# Synaptic accumulation of FUS triggers age-dependent misregulation of inhibitory synapses in ALS-FUS mice

**DOI:** 10.1101/2020.06.10.136010

**Authors:** Sonu Sahadevan, Katharina M. Hembach, Elena Tantardini, Manuela Pérez-Berlanga, Marian Hruska-Plochan, Julien Weber, Petra Schwarz, Luc Dupuis, Mark D. Robinson, Pierre De Rossi, Magdalini Polymenidou

## Abstract

FUS is a primarily nuclear RNA-binding protein with important roles in RNA processing and transport. FUS mutations disrupting its nuclear localization characterize a subset of amyotrophic lateral sclerosis (ALS-FUS) patients, through an unidentified pathological mechanism. FUS regulates nuclear RNAs, but its role at the synapse is poorly understood. Here, we used super-resolution imaging to determine the physiological localization of extranuclear, neuronal FUS and found it predominantly near the vesicle reserve pool of presynaptic sites. Using CLIP-seq on synaptoneurosome preparations, we identified synaptic RNA targets of FUS that are associated with synapse organization and plasticity. Synaptic FUS was significantly increased in a knock-in mouse model of ALS-FUS, at presymptomatic stages, accompanied by alterations in density and size of GABAergic synapses. RNA-seq of synaptoneurosomes highlighted age-dependent dysregulation of glutamatergic and GABAergic synapses. Our study indicates that FUS accumulation at the synapse in early stages of ALS-FUS results in synaptic impairment, potentially representing an initial trigger of neurodegeneration.

## Supplementary Table 2 for "Synaptic accumulation of FUS triggers age-dependent misregulation of inhibitory synapses in ALS-FUS mice" (part 1 of 3)

### Sheet: DE analysis results
seqnames	start	end	width	strand	gene_id	gene_name	gene_biotype	logFC	logCPM	F	PValue	FDR	mlog10PValue
11	7210000	7210000	7840	-	ENSMUSG00000020427	Igfbp3	protein_coding	0.74	2.79	38	1.19e-07	0.00233	6.92
4	119000000	119000000	29300	+	ENSMUSG00000028645	Slc2a1	protein_coding	0.634	6.07	26.8	3.97e-06	0.0274	5.4
15	103000000	103000000	9490	-	ENSMUSG00000062683	Atp5g2	protein_coding	1.2	3.53	26.7	4.21e-06	0.0274	5.38
8	19800000	19800000	8750	+	ENSMUSG00000097230	Gm26853	lincRNA	-0.806	1.22	23.3	1.34e-05	0.0653	4.87
15	59600000	59700000	8200	+	ENSMUSG00000032501	Trib1	protein_coding	0.848	3.93	21.8	2.27e-05	0.0873	4.64
7	128000000	128000000	2310	-	ENSMUSG00000097751	Gm26690	lincRNA	2.86	-2.37	21.2	2.89e-05	0.0873	4.54
1	24600000	24600000	678	-	ENSMUSG00000100862	Gm10925	unprocessed_pseudogene	-9.37	1.61	20.9	3.15e-05	0.0873	4.5
3	106000000	106000000	8310	-	ENSMUSG00000074342	I830077J02Rik	protein_coding	-1.09	0.73	20.6	3.61e-05	0.0873	4.44
7	128000000	128000000	18200	+	ENSMUSG00000030795	Fus	protein_coding	0.296	7.26	20.3	4.02e-05	0.0873	4.4
6	116000000	116000000	175000	-	ENSMUSG00000030126	Tmcc1	protein_coding	0.235	5.91	18.7	7.28e-05	0.129	4.14
1	136000000	136000000	52800	-	ENSMUSG00000051985	Igfn1	protein_coding	-0.449	4.57	18.5	7.99e-05	0.129	4.1
4	152000000	152000000	6630	-	ENSMUSG00000047777	Phf13	protein_coding	0.443	3.33	18.4	8.02e-05	0.129	4.1
5	135000000	135000000	44700	-	ENSMUSG00000029675	Eln	protein_coding	1.34	3.74	18.3	8.58e-05	0.129	4.07
16	18600000	18600000	2080	-	ENSMUSG00000050761	Gp1bb	protein_coding	-0.493	4.45	17.4	0.00012	0.147	3.92
19	10800000	10900000	19600	+	ENSMUSG00000024737	Slc15a3	protein_coding	-0.686	1.75	17.3	0.000126	0.147	3.9
9	44000000	44000000	29300	-	ENSMUSG00000111229	AC126459.2	lincRNA	-1.26	-1.09	17.2	0.000128	0.147	3.89
14	56800000	56800000	1910	+	ENSMUSG00000100017	2410022M11Rik	bidirectional_promoter_lncRNA	-0.549	1.48	17.2	0.000131	0.147	3.88
1	36300000	36300000	10100	-	ENSMUSG00000047180	Neurl3	protein_coding	-0.822	0.476	16.9	0.000148	0.147	3.83
1	91800000	91800000	4410	-	ENSMUSG00000100980	Gm29100	antisense_RNA	-0.618	0.642	16.8	0.00015	0.147	3.82
8	70600000	70700000	14000	-	ENSMUSG00000056204	Pgpep1	protein_coding	-0.664	3.49	16.8	0.000152	0.147	3.82
2	176000000	176000000	8240	-	ENSMUSG00000095648	Gm2004	protein_coding	-1.26	-0.219	16.7	0.000159	0.147	3.8
3	122000000	122000000	37800	-	ENSMUSG00000057359	Gm17494	processed_transcript	-0.776	2.26	16.6	0.000165	0.147	3.78
13	23700000	23700000	1560	+	ENSMUSG00000036181	Hist1h1c	protein_coding	-0.506	4.26	16.3	0.000187	0.153	3.73
12	20800000	20800000	11400	-	ENSMUSG00000099759	1700030C10Rik	processed_transcript	-1.5	-1.12	16.3	0.000188	0.153	3.73
6	57600000	57700000	83600	+	ENSMUSG00000029798	Herc6	protein_coding	-0.47	3.6	15.9	0.000221	0.165	3.66
4	49500000	49500000	10300	+	ENSMUSG00000039634	Zfp189	protein_coding	0.594	2.19	15.8	0.000222	0.165	3.65
6	119000000	119000000	2960	+	ENSMUSG00000030019	Fbxl14	protein_coding	0.259	4.51	15.7	0.000232	0.165	3.63
13	74600000	74600000	38600	-	ENSMUSG00000113204	CT009718.4	lincRNA	-0.3	3.32	15.7	0.000237	0.165	3.63
4	56800000	56900000	54300	-	ENSMUSG00000038816	Ctnnal1	protein_coding	-0.546	3.91	15.5	0.000254	0.171	3.59
1	58000000	58000000	63900	-	ENSMUSG00000054770	Kctd18	protein_coding	-0.366	3.52	15.3	0.000275	0.179	3.56
2	174000000	174000000	16400	-	ENSMUSG00000090625	Gm20721	protein_coding	-1.22	2.07	15.2	0.000287	0.179	3.54
15	101000000	101000000	7950	+	ENSMUSG00000023034	Nr4a1	protein_coding	1.07	5.53	15.1	0.000296	0.179	3.53
12	80800000	80900000	90300	+	ENSMUSG00000021133	Susd6	protein_coding	0.245	5.06	14.9	0.000323	0.179	3.49
9	81700000	81700000	1080	+	ENSMUSG00000079225	Gm9531	transcribed_processed_pseudogene	6.36	-0.645	14.9	0.000326	0.179	3.49
13	14100000	14200000	136000	+	ENSMUSG00000039219	Arid4b	protein_coding	-0.251	5.33	14.9	0.000327	0.179	3.49
1	40200000	40300000	92200	+	ENSMUSG00000026072	Il1r1	protein_coding	0.675	1.58	14.7	0.000346	0.179	3.46
2	30200000	30300000	26100	+	ENSMUSG00000007476	Lrrc8a	protein_coding	0.261	5.32	14.7	0.000348	0.179	3.46
X	7650000	7660000	6150	-	ENSMUSG00000087644	Gm14703	antisense_RNA	-1.14	1.69	14.7	0.000357	0.179	3.45
1	53800000	54200000	388000	-	ENSMUSG00000042807	Hecw2	protein_coding	-0.453	5.18	14.7	0.000358	0.179	3.45
8	72300000	72300000	2620	+	ENSMUSG00000055148	Klf2	protein_coding	0.759	2.34	14.5	0.000379	0.182	3.42
6	54400000	54500000	74200	+	ENSMUSG00000086040	Wipf3	protein_coding	0.386	6.5	14.5	0.000382	0.182	3.42
2	25600000	25600000	4670	+	ENSMUSG00000097872	Gm26702	lincRNA	-1.34	-0.432	14.3	0.000413	0.191	3.38
3	61400000	61400000	3700	-	ENSMUSG00000053706	B430305J03Rik	protein_coding	-0.537	0.68	14.2	0.000429	0.191	3.37
9	22000000	22100000	34900	-	ENSMUSG00000111842	AC163623.2	protein_coding	-1.31	-0.982	14.2	0.00043	0.191	3.37
3	27300000	27300000	25400	+	ENSMUSG00000039304	Tnfsf10	protein_coding	-0.814	0.858	14.1	0.000449	0.195	3.35
6	119000000	119000000	64600	-	ENSMUSG00000030168	Adipor2	protein_coding	0.249	5.68	14.1	0.000459	0.195	3.34
5	141000000	141000000	28500	-	ENSMUSG00000036565	Ttyh3	protein_coding	0.222	8.1	14	0.000473	0.196	3.33
12	85600000	85600000	40900	+	ENSMUSG00000034271	Jdp2	protein_coding	0.432	4.81	13.9	0.000501	0.204	3.3
3	22100000	22100000	1730	-	ENSMUSG00000106019	Gm43672	lincRNA	-0.387	2.58	13.7	0.000526	0.21	3.28
7	19300000	19300000	7360	-	ENSMUSG00000003545	Fosb	protein_coding	0.777	3.02	13.6	0.000559	0.217	3.25
8	70900000	70900000	9870	-	ENSMUSG00000000792	Slc5a5	protein_coding	0.391	3.45	13.6	0.000565	0.217	3.25
4	123000000	123000000	14300	-	ENSMUSG00000028655	Mfsd2a	protein_coding	0.418	4.43	13.5	0.000581	0.218	3.24
17	23700000	23700000	2000	-	ENSMUSG00000023905	Tnfrsf12a	protein_coding	0.777	0.943	13.3	0.000625	0.229	3.2
13	85200000	85200000	34100	+	ENSMUSG00000021548	Ccnh	protein_coding	-0.215	4.67	13.2	0.000659	0.229	3.18
7	4710000	4730000	18400	-	ENSMUSG00000046456	Tmem150b	protein_coding	-1.5	-1.13	13.1	0.000679	0.229	3.17
14	25100000	25100000	8060	+	ENSMUSG00000114271	AC154461.1	lincRNA	-0.744	-0.812	13.1	0.000689	0.229	3.16
6	85500000	85500000	2470	-	ENSMUSG00000071341	Egr4	protein_coding	0.718	4.38	13.1	0.000691	0.229	3.16
10	63000000	63000000	9550	-	ENSMUSG00000020069	Hnrnph3	protein_coding	-0.351	4.93	13.1	0.000695	0.229	3.16
7	23900000	23900000	645	-	ENSMUSG00000066724	Gm10175	transcribed_processed_pseudogene	-0.523	5.35	13.1	0.000701	0.229	3.15
7	6160000	6160000	1100	+	ENSMUSG00000109108	Gm36371	bidirectional_promoter_lncRNA	-0.504	0.49	13	0.000702	0.229	3.15
18	66900000	66900000	2760	-	ENSMUSG00000047259	Mc4r	protein_coding	0.926	0.0228	13	0.000723	0.231	3.14
1	36100000	36100000	38000	+	ENSMUSG00000045216	Hs6st1	protein_coding	0.204	5.56	12.9	0.000753	0.236	3.12
2	177000000	177000000	11800	+	ENSMUSG00000078875	Gm14419	protein_coding	-0.644	1.3	12.9	0.000762	0.236	3.12
10	78400000	78400000	10600	+	ENSMUSG00000112652	AC160411.2	antisense_RNA	-1.19	-0.788	12.8	0.000794	0.236	3.1
4	11600000	11600000	7930	+	ENSMUSG00000094595	Fsbp	protein_coding	-0.484	1.11	12.7	0.000807	0.236	3.09
5	37300000	37400000	86600	+	ENSMUSG00000050248	Evc2	protein_coding	-0.349	3.99	12.7	0.00081	0.236	3.09
13	13000000	13000000	4080	+	ENSMUSG00000113049	CT033774.1	lincRNA	-1.51	-2.04	12.7	0.00081	0.236	3.09
18	38000000	38000000	12300	-	ENSMUSG00000038524	Fchsd1	protein_coding	-0.609	2.31	12.7	0.000825	0.237	3.08
11	103000000	103000000	3660	+	ENSMUSG00000050288	Fzd2	protein_coding	0.392	3.93	12.5	0.000874	0.247	3.06
15	74700000	74700000	3490	-	ENSMUSG00000022602	Arc	protein_coding	1.68	7.04	12.5	0.000888	0.248	3.05
9	58300000	58300000	25400	-	ENSMUSG00000032334	Loxl1	protein_coding	-0.635	0.791	12.4	0.000911	0.251	3.04
7	128000000	128000000	3370	-	ENSMUSG00000084964	Gm15503	processed_transcript	-2.88	-2.6	12.2	0.00101	0.268	2.99
17	35000000	35000000	6580	+	ENSMUSG00000007033	Hspa1l	protein_coding	-1.06	-1.41	12.2	0.00102	0.268	2.99
11	95000000	95000000	16200	+	ENSMUSG00000047181	Samd14	protein_coding	0.301	5.46	12.2	0.00102	0.268	2.99
1	144000000	144000000	26300	-	ENSMUSG00000018199	Trove2	protein_coding	-0.196	5.89	12.1	0.00103	0.268	2.99
8	20600000	20600000	15200	+	ENSMUSG00000095403	Gm21092	unprocessed_pseudogene	-0.616	0.423	12.1	0.00107	0.274	2.97
1	24000000	24100000	89200	-	ENSMUSG00000026153	Fam135a	protein_coding	-0.238	4.72	11.9	0.00116	0.294	2.94
16	16200000	16300000	59400	+	ENSMUSG00000041957	Pkp2	protein_coding	0.582	1.42	11.8	0.00118	0.295	2.93
11	61400000	61400000	4270	+	ENSMUSG00000109829	Gm45605	lincRNA	-0.391	1.79	11.8	0.00121	0.3	2.92
18	9830000	9830000	94	-	ENSMUSG00000092816	Gm23637	miRNA	-1.67	-2.56	11.7	0.00127	0.307	2.9
3	157000000	157000000	15000	-	ENSMUSG00000085084	4930570G19Rik	lincRNA	-0.327	2.94	11.6	0.00128	0.307	2.89
14	59200000	59200000	36100	+	ENSMUSG00000035469	Rcbtb1	protein_coding	-0.246	4.97	11.6	0.0013	0.307	2.89
17	32700000	32700000	17700	+	ENSMUSG00000073424	Cyp4f15	protein_coding	0.407	4.43	11.6	0.00131	0.307	2.88
X	158000000	158000000	1940	+	ENSMUSG00000047485	Klhl34	protein_coding	-1.11	-1.13	11.5	0.00134	0.307	2.87
3	96200000	96200000	5230	+	ENSMUSG00000068856	Sf3b4	protein_coding	0.228	4.41	11.5	0.00135	0.307	2.87
17	46800000	46800000	8750	-	ENSMUSG00000063888	Rpl7l1	protein_coding	0.21	4.79	11.5	0.00136	0.307	2.87
13	55000000	55100000	72400	-	ENSMUSG00000025878	Uimc1	protein_coding	-0.57	3.46	11.5	0.00138	0.307	2.86
3	65500000	65600000	27100	+	ENSMUSG00000034640	Tiparp	protein_coding	0.45	3.8	11.5	0.00138	0.307	2.86
4	120000000	120000000	404000	+	ENSMUSG00000028634	Hivep3	protein_coding	0.251	5.88	11.4	0.00141	0.307	2.85
3	17800000	17800000	19000	+	ENSMUSG00000100252	Mir124-2hg	lincRNA	-0.336	5.25	11.4	0.00141	0.307	2.85
18	37000000	37000000	11800	-	ENSMUSG00000073594	Gm10545	antisense_RNA	-1.18	-1.51	11.4	0.00145	0.307	2.84
19	20500000	20600000	17800	-	ENSMUSG00000114469	AC152162.1	antisense_RNA	-0.369	2.8	11.4	0.00145	0.307	2.84
6	83900000	84000000	122000	+	ENSMUSG00000030016	Zfp638	protein_coding	-0.26	5.85	11.3	0.00148	0.31	2.83
14	120000000	120000000	4720	-	ENSMUSG00000097903	Gm26679	lincRNA	-0.877	-1.22	11.2	0.00153	0.317	2.82
12	113000000	113000000	4150	-	ENSMUSG00000097476	Gm26583	lincRNA	-1.56	-2.17	11.1	0.00161	0.326	2.79
19	10800000	10800000	40700	-	ENSMUSG00000024670	Cd6	protein_coding	-0.777	0.917	11.1	0.00163	0.326	2.79
12	103000000	103000000	136000	-	ENSMUSG00000057963	Itpk1	protein_coding	0.178	5.31	11.1	0.00163	0.326	2.79
13	41300000	41500000	178000	-	ENSMUSG00000021365	Nedd9	protein_coding	0.317	2.6	11.1	0.00165	0.326	2.78
18	38600000	38600000	15000	-	ENSMUSG00000024427	Spry4	protein_coding	0.514	3.3	11.1	0.00166	0.326	2.78
X	53600000	53600000	401	+	ENSMUSG00000051851	Cxx1c	protein_coding	0.271	5.13	11	0.00169	0.326	2.77
13	70700000	70800000	114000	-	ENSMUSG00000049538	Adamts16	protein_coding	-0.612	1.82	11	0.0017	0.326	2.77
17	42700000	42700000	35400	-	ENSMUSG00000023918	Adgrf4	protein_coding	-0.92	0.347	11	0.00172	0.326	2.76
5	37700000	37700000	4300	+	ENSMUSG00000062329	Cytl1	protein_coding	2	-1.91	11	0.00172	0.326	2.77
7	44800000	44800000	14700	+	ENSMUSG00000109511	Nup62	protein_coding	0.253	3.93	10.9	0.00176	0.328	2.75
12	112000000	112000000	79700	-	ENSMUSG00000021285	Ppp1r13b	protein_coding	0.191	5.5	10.9	0.00177	0.328	2.75
13	3360000	3360000	5590	+	ENSMUSG00000096107	Gm16505	transcribed_unprocessed_pseudogene	-2.13	-0.768	10.9	0.00178	0.328	2.75
6	88800000	88800000	4420	+	ENSMUSG00000085828	Gm15612	antisense_RNA	-1.61	-2.2	10.9	0.00181	0.33	2.74
10	129000000	129000000	15100	-	ENSMUSG00000002578	Ikzf4	protein_coding	-0.406	3.76	10.8	0.00184	0.333	2.74
3	107000000	107000000	51600	+	ENSMUSG00000056260	Lrif1	protein_coding	-0.307	3.15	10.7	0.00193	0.341	2.72
11	75200000	75200000	5070	+	ENSMUSG00000085609	1700016P03Rik	processed_transcript	1.15	2.08	10.7	0.00193	0.341	2.71
8	85000000	85000000	4240	-	ENSMUSG00000052837	Junb	protein_coding	0.798	4.93	10.7	0.00194	0.341	2.71
10	99300000	99300000	4260	+	ENSMUSG00000019960	Dusp6	protein_coding	0.533	5.38	10.7	0.00198	0.342	2.7
14	14700000	14800000	97700	+	ENSMUSG00000021733	Slc4a7	protein_coding	-0.295	4.35	10.7	0.00198	0.342	2.7
X	93300000	93300000	11900	+	ENSMUSG00000035277	Arx	protein_coding	0.236	3.98	10.6	0.00206	0.352	2.69
19	40900000	40900000	23200	+	ENSMUSG00000049164	Zfp518a	protein_coding	-0.282	3.16	10.6	0.00207	0.352	2.68
1	18000000	18100000	64600	-	ENSMUSG00000109887	Gm28756	processed_transcript	-0.663	0.734	10.5	0.00211	0.353	2.68
9	15200000	15300000	20400	+	ENSMUSG00000031937	Vstm5	protein_coding	0.276	2.87	10.5	0.00212	0.353	2.67
5	4780000	4800000	14300	-	ENSMUSG00000105560	Gm42744	lincRNA	1.84	-2.29	10.5	0.00216	0.353	2.67
2	25700000	25700000	3870	-	ENSMUSG00000087612	A230005M16Rik	antisense_RNA	-0.613	0.252	10.4	0.00219	0.353	2.66
13	104000000	104000000	24600	+	ENSMUSG00000021712	Trim23	protein_coding	-0.167	5.43	10.4	0.00223	0.353	2.65
X	42100000	42300000	128000	+	ENSMUSG00000025862	Stag2	protein_coding	-0.228	5.95	10.4	0.00225	0.353	2.65
4	143000000	143000000	106000	-	ENSMUSG00000057637	Prdm2	protein_coding	0.245	5.43	10.3	0.00227	0.353	2.64
17	25800000	26000000	170000	+	ENSMUSG00000097518	Gm26694	lincRNA	-1.29	-1.46	10.3	0.00231	0.353	2.64
19	6330000	6340000	5910	+	ENSMUSG00000024947	Men1	protein_coding	0.184	5.17	10.3	0.00232	0.353	2.64
8	19800000	19800000	111	+	ENSMUSG00000110669	Gm10060	processed_pseudogene	-1.29	-1.96	10.3	0.00232	0.353	2.63
13	55300000	55400000	19000	-	ENSMUSG00000021484	Lman2	protein_coding	0.161	5.94	10.3	0.00234	0.353	2.63
13	48800000	48900000	69400	-	ENSMUSG00000038025	Phf2	protein_coding	0.186	5.56	10.3	0.00234	0.353	2.63
7	89400000	89400000	8780	+	ENSMUSG00000049791	Fzd4	protein_coding	0.403	3.78	10.3	0.00236	0.353	2.63
5	147000000	147000000	2660	+	ENSMUSG00000029641	Rasl11a	protein_coding	0.821	0.532	10.3	0.00237	0.353	2.63
5	141000000	141000000	8230	+	ENSMUSG00000029570	Lfng	protein_coding	0.389	4.13	10.2	0.00238	0.353	2.62
8	61000000	61000000	2470	+	ENSMUSG00000045746	B230317F23Rik	lincRNA	-0.699	-0.263	10.2	0.00238	0.353	2.62
19	3910000	3930000	16300	-	ENSMUSG00000024885	Aldh3b1	protein_coding	-0.383	1.92	10.2	0.00242	0.353	2.62
11	32300000	32300000	805	+	ENSMUSG00000020295	Hbq1a	protein_coding	1.08	-1.67	10.2	0.00243	0.353	2.61
X	159000000	159000000	158000	+	ENSMUSG00000031309	Rps6ka3	protein_coding	-0.295	5.47	10.2	0.00243	0.353	2.62
17	28400000	28500000	118000	-	ENSMUSG00000024222	Fkbp5	protein_coding	0.598	4.58	10.2	0.00244	0.353	2.61
19	18600000	18700000	20200	+	ENSMUSG00000037847	Nmrk1	protein_coding	-0.443	1.51	10.1	0.00249	0.355	2.6
17	56000000	56000000	19900	-	ENSMUSG00000003200	Sh3gl1	protein_coding	0.211	4.62	10.1	0.0025	0.355	2.6
2	73700000	73700000	1990	+	ENSMUSG00000085838	Chn1os1	antisense_RNA	-1.11	-1.06	10.1	0.00251	0.355	2.6
8	20300000	20300000	34800	-	ENSMUSG00000071796	6820431F20Rik	transcribed_unprocessed_pseudogene	-0.234	6.85	9.96	0.00271	0.381	2.57
2	168000000	168000000	47300	+	ENSMUSG00000027540	Ptpn1	protein_coding	0.341	5.52	9.94	0.00273	0.381	2.56
8	72700000	72800000	34900	+	ENSMUSG00000031622	Sin3b	protein_coding	0.171	5.79	9.89	0.00279	0.385	2.55
7	38200000	38200000	11000	-	ENSMUSG00000074170	Plekhf1	protein_coding	0.577	1.17	9.88	0.00281	0.385	2.55
5	5780000	5780000	2110	+	ENSMUSG00000097554	Gm26825	lincRNA	-0.962	2.96	9.87	0.00282	0.385	2.55
19	54000000	54000000	3800	+	ENSMUSG00000033717	Adra2a	protein_coding	0.286	3.89	9.83	0.00287	0.385	2.54
13	93100000	93200000	46100	-	ENSMUSG00000042167	Papd4	protein_coding	-0.261	4.11	9.8	0.0029	0.385	2.54
8	3940000	3950000	14500	-	ENSMUSG00000040165	Cd209c	protein_coding	-0.592	-0.0962	9.78	0.00293	0.385	2.53
19	47600000	47600000	65600	+	ENSMUSG00000025060	Slk	protein_coding	-0.206	6.04	9.76	0.00296	0.385	2.53
5	106000000	106000000	93600	+	ENSMUSG00000054720	Lrrc8c	protein_coding	0.322	4.63	9.77	0.00296	0.385	2.53
1	132000000	132000000	31100	+	ENSMUSG00000097454	Gm26892	lincRNA	-1.57	-2.23	9.76	0.00296	0.385	2.53
15	58100000	58100000	41000	-	ENSMUSG00000022360	Atad2	protein_coding	-0.308	2.83	9.72	0.00301	0.385	2.52
6	38500000	38500000	3770	-	ENSMUSG00000081670	Gm15697	unprocessed_pseudogene	-1.61	-2.01	9.72	0.00301	0.385	2.52
2	24200000	24200000	7090	+	ENSMUSG00000044103	Il1f9	protein_coding	-1.32	-1.81	9.7	0.00305	0.385	2.52
13	96900000	97000000	26200	+	ENSMUSG00000091387	Gcnt4	protein_coding	-0.257	3.73	9.7	0.00305	0.385	2.52
19	45700000	45800000	2800	+	ENSMUSG00000087367	Gm15491	antisense_RNA	-1.32	-2.37	9.68	0.00307	0.385	2.51
13	51700000	51800000	92500	-	ENSMUSG00000021451	Sema4d	protein_coding	-0.241	5.25	9.68	0.00308	0.385	2.51
1	126000000	126000000	197000	+	ENSMUSG00000026343	Gpr39	protein_coding	-1.84	-1.64	9.68	0.00308	0.385	2.51
5	71000000	71100000	138000	-	ENSMUSG00000000560	Gabra2	protein_coding	-0.26	7.54	9.63	0.00314	0.391	2.5
2	156000000	156000000	43000	+	ENSMUSG00000027612	Mmp24	protein_coding	0.2	5.43	9.57	0.00323	0.397	2.49
10	95500000	95500000	21100	-	ENSMUSG00000062981	Mrpl42	protein_coding	0.304	4.23	9.56	0.00325	0.397	2.49
11	95300000	95300000	36000	-	ENSMUSG00000038909	Kat7	protein_coding	0.179	5.44	9.55	0.00326	0.397	2.49
11	60000000	60000000	1760	-	ENSMUSG00000049892	Rasd1	protein_coding	0.728	1.2	9.53	0.00329	0.397	2.48
5	105000000	105000000	61900	-	ENSMUSG00000029298	Gbp9	protein_coding	-0.516	1.62	9.52	0.00331	0.397	2.48
10	80800000	80800000	5000	-	ENSMUSG00000020216	Jsrp1	protein_coding	-0.524	1.35	9.51	0.00332	0.397	2.48
7	78800000	78800000	9870	+	ENSMUSG00000030611	Mrps11	protein_coding	0.246	3.58	9.5	0.00334	0.397	2.48
X	135000000	135000000	37800	-	ENSMUSG00000052676	Zmat1	protein_coding	-0.235	3.37	9.44	0.00343	0.406	2.46
10	105000000	106000000	387000	-	ENSMUSG00000036019	Tmtc2	protein_coding	-0.267	3.43	9.42	0.00347	0.407	2.46
10	29300000	29300000	107	+	ENSMUSG00000096841	Gm25596	snRNA	-1.12	-1.42	9.39	0.00351	0.407	2.46
3	88400000	88400000	14600	-	ENSMUSG00000050144	Slc25a44	protein_coding	0.186	6.38	9.38	0.00352	0.407	2.45
2	57100000	57100000	17200	-	ENSMUSG00000026826	Nr4a2	protein_coding	0.387	5.13	9.38	0.00353	0.407	2.45
16	44800000	44800000	29200	+	ENSMUSG00000022667	Cd200r1	protein_coding	-0.847	-0.875	9.36	0.00356	0.407	2.45
7	128000000	128000000	4160	-	ENSMUSG00000030793	Pycard	protein_coding	-0.814	1.77	9.36	0.00356	0.407	2.45
1	134000000	134000000	7780	+	ENSMUSG00000042451	Mybph	protein_coding	-1.33	-1.71	9.32	0.00362	0.41	2.44
10	45300000	45400000	36700	+	ENSMUSG00000071317	Bves	protein_coding	1.02	0.0895	9.31	0.00364	0.41	2.44
11	97100000	97200000	15300	-	ENSMUSG00000038517	Tbkbp1	protein_coding	0.237	5.95	9.3	0.00365	0.41	2.44
8	83700000	83700000	6080	+	ENSMUSG00000019464	Ptger1	protein_coding	-0.52	0.565	9.29	0.00368	0.41	2.43
13	18000000	18000000	6040	-	ENSMUSG00000113847	CT009754.7	lincRNA	-0.425	2.18	9.26	0.00372	0.412	2.43
13	67200000	67200000	10900	+	ENSMUSG00000058900	Rsl1	protein_coding	0.467	1.3	9.25	0.00373	0.412	2.43
2	164000000	164000000	12300	+	ENSMUSG00000017007	Rbpjl	protein_coding	-1.02	-0.967	9.23	0.00378	0.412	2.42
4	133000000	133000000	61000	-	ENSMUSG00000037622	Wdtc1	protein_coding	0.164	6.29	9.22	0.00379	0.412	2.42
11	102000000	102000000	2290	+	ENSMUSG00000034936	Arl4d	protein_coding	0.56	3.1	9.19	0.00385	0.412	2.41
19	42200000	42200000	4280	-	ENSMUSG00000018822	Sfrp5	protein_coding	0.901	0.722	9.17	0.00389	0.412	2.41
11	94600000	94600000	15400	+	ENSMUSG00000020869	Lrrc59	protein_coding	0.186	6.05	9.17	0.00389	0.412	2.41
19	24700000	24700000	5650	+	ENSMUSG00000048572	Tmem252	protein_coding	1.1	-0.507	9.13	0.00395	0.412	2.4
11	106000000	106000000	1600	-	ENSMUSG00000020713	Gh	protein_coding	-3.95	-2.63	9.11	0.00399	0.412	2.4
10	39700000	39900000	143000	+	ENSMUSG00000019841	Rev3l	protein_coding	-0.234	4.69	9.1	0.004	0.412	2.4
6	53800000	53800000	2180	+	ENSMUSG00000108255	Gm16499	lincRNA	-0.675	-0.443	9.11	0.004	0.412	2.4
12	102000000	102000000	72500	-	ENSMUSG00000021186	Fbln5	protein_coding	0.898	2.04	9.08	0.00405	0.412	2.39
8	4160000	4210000	44400	-	ENSMUSG00000086805	4932443L11Rik	antisense_RNA	-1.05	-1.61	9.07	0.00406	0.412	2.39
5	69600000	69600000	19100	+	ENSMUSG00000029208	Guf1	protein_coding	-0.298	4.89	9.06	0.00409	0.412	2.39
9	124000000	124000000	6570	-	ENSMUSG00000025804	Ccr1	protein_coding	-1.08	-1.16	9.05	0.0041	0.412	2.39
10	82600000	82600000	3380	-	ENSMUSG00000063320	1190007I07Rik	protein_coding	-0.376	1.57	9.04	0.00412	0.412	2.39
10	111000000	111000000	68400	-	ENSMUSG00000035798	Zdhhc17	protein_coding	-0.203	6.39	9.03	0.00414	0.412	2.38
15	82100000	82100000	56800	+	ENSMUSG00000068117	Mei1	protein_coding	-0.416	1.85	9.02	0.00416	0.412	2.38
4	102000000	102000000	2560	-	ENSMUSG00000082264	Gm12799	processed_pseudogene	-5.81	-1.71	9.02	0.00416	0.412	2.38
2	126000000	126000000	96700	-	ENSMUSG00000035109	Shc4	protein_coding	-0.311	3.35	9.02	0.00417	0.412	2.38
7	19000000	19000000	2760	-	ENSMUSG00000097038	Gm26821	lincRNA	-1.24	-1.22	9	0.00421	0.412	2.38
12	84100000	84200000	69700	-	ENSMUSG00000042507	Elmsan1	protein_coding	0.315	4.01	8.98	0.00423	0.412	2.37
12	110000000	110000000	3100	-	ENSMUSG00000097698	Gm26906	lincRNA	-1.33	-1.75	8.97	0.00425	0.412	2.37
7	103000000	103000000	7140	+	ENSMUSG00000073953	Olfr596	protein_coding	-1.64	-2.61	8.96	0.00427	0.412	2.37
1	4580000	4590000	3120	-	ENSMUSG00000104328	Gm37323	lincRNA	-0.838	-0.789	8.96	0.00427	0.412	2.37
19	8710000	8720000	16500	-	ENSMUSG00000010095	Slc3a2	protein_coding	0.183	6.48	8.94	0.00432	0.412	2.36
11	73300000	73300000	24600	-	ENSMUSG00000020774	Aspa	protein_coding	-0.45	2.83	8.93	0.00434	0.412	2.36
16	30300000	30400000	76400	-	ENSMUSG00000022533	Atp13a3	protein_coding	-0.174	5.94	8.91	0.00437	0.412	2.36
11	29500000	29500000	3280	-	ENSMUSG00000032673	Prorsd1	protein_coding	0.41	0.829	8.91	0.00437	0.412	2.36
10	80700000	80700000	12800	-	ENSMUSG00000020190	Mknk2	protein_coding	0.2	5.05	8.9	0.00439	0.412	2.36
13	65200000	65300000	8400	+	ENSMUSG00000110393	Gm36445	lincRNA	-0.744	-0.205	8.9	0.00439	0.412	2.36
X	73800000	73800000	4520	+	ENSMUSG00000002007	Srpk3	protein_coding	-0.62	1.27	8.89	0.00443	0.412	2.35
6	18800000	18800000	3140	+	ENSMUSG00000097815	Gm26809	lincRNA	-0.6	-0.24	8.88	0.00443	0.412	2.35
4	137000000	137000000	69100	-	ENSMUSG00000060862	Zbtb40	protein_coding	0.446	3.4	8.88	0.00444	0.412	2.35
3	88200000	88200000	6230	-	ENSMUSG00000096935	1700113A16Rik	antisense_RNA	-0.617	-0.0266	8.87	0.00446	0.412	2.35
3	95700000	95700000	4390	+	ENSMUSG00000038612	Mcl1	protein_coding	0.205	5.82	8.86	0.00447	0.412	2.35
11	72500000	72500000	38300	-	ENSMUSG00000040447	Spns2	protein_coding	0.296	5.15	8.85	0.00451	0.412	2.35
9	75500000	75600000	62000	-	ENSMUSG00000058587	Tmod3	protein_coding	0.19	4.71	8.84	0.00452	0.412	2.34
8	94400000	94400000	8940	+	ENSMUSG00000031770	Herpud1	protein_coding	0.248	4.86	8.83	0.00454	0.412	2.34
4	152000000	152000000	32000	-	ENSMUSG00000028943	Espn	protein_coding	-0.636	0.866	8.82	0.00456	0.412	2.34
13	23400000	23400000	4110	-	ENSMUSG00000113440	AL714025.1	lincRNA	-0.488	0.428	8.82	0.00456	0.412	2.34
17	55600000	55600000	6340	+	ENSMUSG00000097095	Gm26547	lincRNA	-1.71	-2.13	8.81	0.00457	0.412	2.34
13	93900000	93900000	2030	-	ENSMUSG00000097582	Gm26527	lincRNA	-1.21	-1.51	8.75	0.00471	0.422	2.33
X	135000000	135000000	13000	-	ENSMUSG00000031266	Gla	protein_coding	0.309	3.11	8.73	0.00475	0.422	2.32
5	124000000	124000000	15100	-	ENSMUSG00000029401	Rilpl2	protein_coding	0.276	3.19	8.71	0.00479	0.422	2.32
10	3970000	4170000	194000	+	ENSMUSG00000040675	Mthfd1l	protein_coding	0.366	3.34	8.71	0.00479	0.422	2.32
5	59600000	59600000	4540	-	ENSMUSG00000106634	Gm43042	lincRNA	-0.367	1.36	8.71	0.00481	0.422	2.32
10	86300000	86300000	49100	+	ENSMUSG00000020044	Timp3	protein_coding	0.283	7.21	8.7	0.00483	0.422	2.32
8	106000000	106000000	17000	+	ENSMUSG00000038604	Ripor1	protein_coding	0.184	5.82	8.69	0.00485	0.422	2.31
5	67600000	67600000	15700	+	ENSMUSG00000050010	Shisa3	protein_coding	-0.585	0.231	8.68	0.00486	0.422	2.31
19	53500000	53500000	13300	+	ENSMUSG00000034765	Dusp5	protein_coding	0.682	2.54	8.67	0.0049	0.424	2.31
7	105000000	105000000	4180	+	ENSMUSG00000030897	Cnga4	protein_coding	-0.538	0.103	8.65	0.00494	0.425	2.31
8	107000000	107000000	29500	+	ENSMUSG00000041438	Utp4	protein_coding	0.251	3.88	8.64	0.00497	0.426	2.3
8	52100000	52100000	19600	+	ENSMUSG00000109823	Gm45388	lincRNA	-1.33	-2.43	8.61	0.00504	0.428	2.3
2	136000000	136000000	307000	-	ENSMUSG00000039913	Pak7	protein_coding	-0.266	5.13	8.6	0.00505	0.428	2.3
13	49200000	49200000	18000	-	ENSMUSG00000021384	Susd3	protein_coding	-0.562	0.853	8.59	0.00509	0.428	2.29
4	132000000	132000000	66600	-	ENSMUSG00000066043	Phactr4	protein_coding	0.278	3.36	8.58	0.0051	0.428	2.29
1	153000000	153000000	9060	+	ENSMUSG00000008475	Arpc5	protein_coding	0.21	5.79	8.58	0.00511	0.428	2.29
19	46100000	46100000	9670	+	ENSMUSG00000015176	Nolc1	protein_coding	0.211	5.13	8.53	0.00521	0.431	2.28
17	21900000	21900000	30400	-	ENSMUSG00000078546	Zfp995	protein_coding	-0.425	1.5	8.53	0.00523	0.431	2.28
8	106000000	106000000	1460	+	ENSMUSG00000044287	Nrn1l	protein_coding	-0.729	-0.582	8.5	0.00529	0.431	2.28
17	56900000	56900000	42800	-	ENSMUSG00000024212	Mllt1	protein_coding	0.175	6.3	8.5	0.0053	0.431	2.28
8	46600000	46600000	41600	-	ENSMUSG00000038225	Primpol	protein_coding	-0.486	1.75	8.46	0.00541	0.431	2.27
10	78400000	78500000	28200	-	ENSMUSG00000032788	Pdxk	protein_coding	0.166	7.07	8.45	0.00542	0.431	2.27
10	43200000	43200000	1860	+	ENSMUSG00000045008	9030612E09Rik	protein_coding	7.35	-1.3	8.53	0.00543	0.431	2.27
7	17000000	17100000	30900	-	ENSMUSG00000004328	Hif3a	protein_coding	0.955	2.66	8.44	0.00545	0.431	2.26
10	79900000	79900000	8700	+	ENSMUSG00000057729	Prtn3	protein_coding	0.59	-0.0594	8.44	0.00545	0.431	2.26
9	108000000	108000000	11600	-	ENSMUSG00000057969	Sema3b	protein_coding	-0.682	0.874	8.44	0.00545	0.431	2.26
7	27500000	27500000	7910	+	ENSMUSG00000040424	Hipk4	protein_coding	-0.779	-0.308	8.43	0.00546	0.431	2.26
8	84800000	84800000	7420	-	ENSMUSG00000053226	Dand5	protein_coding	0.225	2.65	8.43	0.00548	0.431	2.26
14	87400000	87500000	129000	+	ENSMUSG00000022019	Tdrd3	protein_coding	-0.182	3.92	8.42	0.00551	0.431	2.26
X	101000000	101000000	9250	+	ENSMUSG00000047797	Gjb1	protein_coding	-0.471	2.24	8.41	0.00552	0.431	2.26
5	108000000	108000000	3700	+	ENSMUSG00000104904	9330198I05Rik	lincRNA	-1.15	-1.89	8.41	0.00552	0.431	2.26
15	84700000	84700000	34100	+	ENSMUSG00000036106	Prr5	protein_coding	0.339	3.08	8.4	0.00555	0.431	2.26
15	79300000	79400000	11500	+	ENSMUSG00000042622	Maff	protein_coding	0.766	-0.287	8.4	0.00555	0.431	2.26
14	20700000	20700000	15800	-	ENSMUSG00000097577	6230400D17Rik	antisense_RNA	-0.529	0.0108	8.4	0.00556	0.431	2.26
9	120000000	120000000	14100	+	ENSMUSG00000032519	Slc25a38	protein_coding	0.215	3.78	8.37	0.00563	0.431	2.25
4	151000000	151000000	15000	+	ENSMUSG00000028967	Errfi1	protein_coding	0.236	3.93	8.37	0.00564	0.431	2.25
18	84100000	84100000	9360	+	ENSMUSG00000049090	Zadh2	protein_coding	-0.154	4.68	8.36	0.00565	0.431	2.25
2	36900000	36900000	10400	+	ENSMUSG00000055088	Olfr354	protein_coding	-0.888	-1.24	8.36	0.00566	0.431	2.25
9	106000000	106000000	1980	-	ENSMUSG00000091735	Gpr62	protein_coding	-0.354	2.38	8.35	0.00569	0.431	2.24
8	27200000	27300000	24800	-	ENSMUSG00000031489	Adrb3	protein_coding	-0.569	0.107	8.34	0.00571	0.431	2.24
14	106000000	106000000	4870	-	ENSMUSG00000022114	Spry2	protein_coding	0.254	5.42	8.33	0.00574	0.431	2.24
9	13800000	13900000	27300	+	ENSMUSG00000037808	Fam76b	protein_coding	-0.34	3.94	8.33	0.00574	0.431	2.24
16	10800000	10800000	5580	+	ENSMUSG00000096921	Gm26822	lincRNA	-0.31	2.72	8.33	0.00574	0.431	2.24
7	128000000	128000000	5460	+	ENSMUSG00000042340	Ctf1	protein_coding	0.521	0.524	8.31	0.00579	0.433	2.24
8	26100000	26200000	32400	+	ENSMUSG00000013878	Rnf170	protein_coding	-0.2	4.75	8.26	0.00592	0.437	2.23
7	111000000	111000000	2160	+	ENSMUSG00000030790	Adm	protein_coding	0.647	0.26	8.26	0.00592	0.437	2.23
12	76900000	77000000	24900	-	ENSMUSG00000059436	Max	protein_coding	0.246	5.22	8.25	0.00596	0.437	2.22
10	59900000	60000000	2170	-	ENSMUSG00000020108	Ddit4	protein_coding	0.353	4.54	8.25	0.00597	0.437	2.22
9	120000000	120000000	3100	+	ENSMUSG00000006941	Eif1b	protein_coding	0.216	5.65	8.24	0.00598	0.437	2.22
2	103000000	103000000	93000	+	ENSMUSG00000027188	Pamr1	protein_coding	-0.313	5.01	8.23	0.00603	0.437	2.22
10	85100000	85200000	53400	-	ENSMUSG00000020038	Cry1	protein_coding	0.315	3.97	8.22	0.00605	0.437	2.22
8	83600000	83600000	4460	+	ENSMUSG00000005483	Dnajb1	protein_coding	0.268	5	8.2	0.0061	0.437	2.21
5	138000000	138000000	7840	-	ENSMUSG00000029730	Mcm7	protein_coding	-0.287	3.09	8.2	0.0061	0.437	2.21
6	125000000	125000000	6400	+	ENSMUSG00000030329	Pianp	protein_coding	0.265	6.64	8.2	0.0061	0.437	2.21
15	100000000	100000000	9530	+	ENSMUSG00000054619	Mettl7a1	protein_coding	0.23	4.32	8.2	0.0061	0.437	2.21
5	138000000	138000000	3580	+	ENSMUSG00000019494	Cops6	protein_coding	0.192	5.92	8.2	0.00611	0.437	2.21
2	158000000	158000000	154000	+	ENSMUSG00000027649	Ctnnbl1	protein_coding	0.225	4.28	8.19	0.00613	0.437	2.21
3	128000000	128000000	2500	+	ENSMUSG00000027967	Neurog2	protein_coding	-0.591	-0.391	8.17	0.0062	0.439	2.21
11	101000000	101000000	4930	+	ENSMUSG00000017801	Mlx	protein_coding	0.295	3.72	8.16	0.00622	0.439	2.21
17	56100000	56100000	9210	-	ENSMUSG00000002831	Plin4	protein_coding	1.39	0.792	8.15	0.00624	0.439	2.2
X	9440000	9490000	52500	-	ENSMUSG00000015340	Cybb	protein_coding	-1.18	-0.629	8.14	0.00627	0.439	2.2
13	77000000	77100000	92400	-	ENSMUSG00000021597	Slf1	protein_coding	-0.356	3.46	8.13	0.00631	0.439	2.2
12	32200000	32200000	35200	-	ENSMUSG00000020573	Pik3cg	protein_coding	-0.372	2.45	8.12	0.00634	0.439	2.2
2	153000000	153000000	39200	+	ENSMUSG00000019188	H13	protein_coding	0.168	5.49	8.12	0.00635	0.439	2.2
3	51700000	52100000	419000	-	ENSMUSG00000061143	Maml3	protein_coding	0.413	2.84	8.11	0.00635	0.439	2.2
8	95800000	95800000	789	+	ENSMUSG00000061104	Sap18b	protein_coding	0.211	4.88	8.11	0.00637	0.439	2.2
2	58300000	58400000	90400	-	ENSMUSG00000026834	Acvr1c	protein_coding	-0.37	4.03	8.11	0.00638	0.439	2.2
7	31100000	31100000	11600	+	ENSMUSG00000036560	Lgi4	protein_coding	-0.27	5.66	8.08	0.00645	0.442	2.19
9	97100000	97100000	3280	+	ENSMUSG00000084911	Gm16185	antisense_RNA	-1.39	-2.55	8.07	0.0065	0.443	2.19
19	34200000	34300000	14200	-	ENSMUSG00000035783	Acta2	protein_coding	0.965	1.82	8.06	0.00652	0.443	2.19
X	36700000	36800000	33500	+	ENSMUSG00000037636	Slc25a43	protein_coding	-0.879	-1.28	8.05	0.00655	0.443	2.18
9	120000000	120000000	13500	-	ENSMUSG00000032515	Csrnp1	protein_coding	0.645	2.4	8.05	0.00656	0.443	2.18
16	17500000	17500000	34300	+	ENSMUSG00000006134	Crkl	protein_coding	0.195	4.92	8.04	0.00658	0.443	2.18
3	89300000	89300000	9070	-	ENSMUSG00000028039	Efna3	protein_coding	0.211	4.97	8.01	0.00666	0.447	2.18
5	138000000	138000000	24600	+	ENSMUSG00000075591	Gm10874	lincRNA	-1.29	-2.51	8	0.0067	0.448	2.17
18	84100000	84600000	462000	-	ENSMUSG00000048410	Zfp407	protein_coding	-0.322	3.2	7.99	0.00673	0.449	2.17
4	43400000	43500000	8170	-	ENSMUSG00000028459	Cd72	protein_coding	-1.01	-0.752	7.97	0.0068	0.451	2.17
11	103000000	103000000	9620	-	ENSMUSG00000020940	1700023F06Rik	protein_coding	-0.581	0.41	7.97	0.00681	0.451	2.17
6	87600000	87700000	43800	-	ENSMUSG00000030051	Aplf	protein_coding	0.243	2.32	7.96	0.00683	0.451	2.17
8	83700000	83700000	32600	-	ENSMUSG00000057672	Pkn1	protein_coding	-0.221	5.84	7.96	0.00685	0.451	2.16
3	37700000	37700000	10300	-	ENSMUSG00000058174	Gm5148	protein_coding	-0.538	2.21	7.94	0.0069	0.451	2.16
3	87000000	87000000	3610	-	ENSMUSG00000028076	Cd1d1	protein_coding	-0.826	-0.633	7.93	0.00694	0.451	2.16
7	141000000	141000000	5970	-	ENSMUSG00000086844	B230206H07Rik	processed_transcript	-0.866	0.156	7.93	0.00694	0.451	2.16
5	20900000	21000000	63400	-	ENSMUSG00000039968	Rsbn1l	protein_coding	-0.167	4.51	7.92	0.00696	0.451	2.16
13	106000000	106000000	1210	-	ENSMUSG00000114518	AC114573.1	processed_pseudogene	-1.5	-2.48	7.91	0.007	0.451	2.15
7	18900000	18900000	19100	+	ENSMUSG00000030413	Pglyrp1	protein_coding	0.539	1.46	7.9	0.00703	0.451	2.15
14	7150000	7170000	21000	-	ENSMUSG00000090363	Gm3512	protein_coding	0.699	0.65	7.9	0.00703	0.451	2.15
13	113000000	113000000	54100	-	ENSMUSG00000021758	Ddx4	protein_coding	-0.416	1.09	7.89	0.00705	0.451	2.15
10	23900000	23900000	10700	+	ENSMUSG00000037440	Vnn1	protein_coding	-1.44	-2.17	7.89	0.00706	0.451	2.15
11	17000000	17100000	81200	-	ENSMUSG00000020120	Plek	protein_coding	-0.272	4.33	7.81	0.00733	0.465	2.13
2	137000000	137000000	181000	+	ENSMUSG00000027281	Slx4ip	protein_coding	-0.263	2.74	7.81	0.00734	0.465	2.13
13	23600000	23600000	1930	-	ENSMUSG00000051627	Hist1h1e	protein_coding	-0.807	0.826	7.8	0.0074	0.468	2.13
18	60500000	60500000	27800	-	ENSMUSG00000038059	Smim3	protein_coding	0.519	3.55	7.78	0.00743	0.468	2.13
9	108000000	108000000	15000	+	ENSMUSG00000032583	Mon1a	protein_coding	0.173	3.82	7.77	0.00747	0.469	2.13
X	141000000	141000000	61100	-	ENSMUSG00000031431	Tsc22d3	protein_coding	0.561	6.1	7.75	0.00756	0.471	2.12
9	101000000	101000000	362000	+	ENSMUSG00000037286	Stag1	protein_coding	-0.222	4.83	7.75	0.00757	0.471	2.12
9	45900000	45900000	6440	-	ENSMUSG00000032085	Tagln	protein_coding	0.895	1.54	7.74	0.00758	0.471	2.12
8	3390000	3460000	63600	+	ENSMUSG00000004568	Arhgef18	protein_coding	0.2	5.2	7.73	0.00764	0.471	2.12
9	25100000	25200000	43700	-	ENSMUSG00000008429	Herpud2	protein_coding	0.133	5.28	7.73	0.00764	0.471	2.12
13	13400000	13400000	36400	-	ENSMUSG00000021306	Gpr137b	protein_coding	-0.183	3.71	7.69	0.00778	0.471	2.11
9	22300000	22300000	30900	-	ENSMUSG00000066829	Zfp810	protein_coding	-0.306	3.16	7.69	0.00779	0.471	2.11
4	62400000	62500000	22200	-	ENSMUSG00000028391	Wdr31	protein_coding	-0.34	2.35	7.68	0.00781	0.471	2.11
2	181000000	181000000	1120	+	ENSMUSG00000098051	Gm27032	lincRNA	-0.366	3.04	7.68	0.00781	0.471	2.11
10	50200000	50200000	1110	-	ENSMUSG00000112049	AC153532.1	processed_pseudogene	-0.877	-0.312	7.68	0.00783	0.471	2.11
11	107000000	107000000	17600	+	ENSMUSG00000040528	Milr1	protein_coding	-1.33	-2.12	7.67	0.00784	0.471	2.11
2	73300000	73300000	25200	+	ENSMUSG00000008226	Scrn3	protein_coding	-0.199	4.13	7.67	0.00785	0.471	2.11
2	121000000	121000000	110000	-	ENSMUSG00000027272	Ubr1	protein_coding	-0.233	5.28	7.67	0.00787	0.471	2.1
3	143000000	143000000	19800	+	ENSMUSG00000040253	Gbp7	protein_coding	-0.328	2.67	7.67	0.00787	0.471	2.1
5	117000000	117000000	35900	+	ENSMUSG00000066894	Vsig10	protein_coding	-0.704	0.904	7.66	0.00788	0.471	2.1
7	25700000	25700000	7980	-	ENSMUSG00000002608	Ccdc97	protein_coding	0.173	5.07	7.64	0.00795	0.471	2.1
13	67800000	67800000	13300	+	ENSMUSG00000030446	Zfp273	protein_coding	-0.355	1.74	7.64	0.00795	0.471	2.1
10	58800000	59100000	326000	+	ENSMUSG00000037990	Sh3rf3	protein_coding	0.29	4.78	7.64	0.00795	0.471	2.1
X	7700000	7710000	13100	+	ENSMUSG00000031148	Gpkow	protein_coding	0.16	5.08	7.64	0.00797	0.471	2.1
10	41800000	41900000	98500	+	ENSMUSG00000038332	Sesn1	protein_coding	0.179	5.34	7.63	0.008	0.471	2.1
7	116000000	116000000	185000	-	ENSMUSG00000045659	Plekha7	protein_coding	0.291	4.06	7.63	0.00802	0.471	2.1
10	17700000	17700000	2460	+	ENSMUSG00000039910	Cited2	protein_coding	0.232	4.32	7.62	0.00803	0.471	2.1
19	3710000	3720000	9550	+	ENSMUSG00000035372	1810055G02Rik	protein_coding	0.276	3.77	7.62	0.00805	0.471	2.09
12	85500000	85500000	3380	+	ENSMUSG00000021250	Fos	protein_coding	0.915	3.69	7.61	0.0081	0.472	2.09
6	126000000	126000000	140000	+	ENSMUSG00000001930	Vwf	protein_coding	0.783	3.68	7.6	0.00811	0.472	2.09
13	108000000	108000000	71300	+	ENSMUSG00000021696	Elovl7	protein_coding	-0.305	3.04	7.58	0.00819	0.475	2.09
2	88100000	88200000	9040	-	ENSMUSG00000100899	Olfr1167	protein_coding	-0.852	-1.48	7.57	0.00824	0.475	2.08
4	149000000	149000000	16500	+	ENSMUSG00000028974	Dffa	protein_coding	0.164	4.79	7.56	0.00826	0.475	2.08
3	96200000	96200000	2430	+	ENSMUSG00000093577	Gm20632	antisense_RNA	-0.491	0.359	7.56	0.00828	0.475	2.08
4	46500000	46600000	65300	-	ENSMUSG00000028337	Coro2a	protein_coding	0.161	4.74	7.55	0.0083	0.475	2.08
2	150000000	150000000	22300	-	ENSMUSG00000068134	Zfp120	protein_coding	-0.281	3.24	7.55	0.00832	0.475	2.08
7	142000000	142000000	43700	-	ENSMUSG00000025139	Tollip	protein_coding	0.15	6.87	7.54	0.00835	0.475	2.08
12	83600000	83700000	51900	+	ENSMUSG00000010608	Rbm25	protein_coding	-0.26	6.72	7.53	0.00839	0.476	2.08
7	14500000	14600000	91800	-	ENSMUSG00000041596	Nlrp5-ps	transcribed_unprocessed_pseudogene	-1.4	-1.72	7.52	0.00845	0.479	2.07
14	69600000	69700000	101000	-	ENSMUSG00000098975	Gm27177	antisense_RNA	-1.56	-2.14	7.5	0.00851	0.479	2.07
11	79000000	79100000	133000	-	ENSMUSG00000018334	Ksr1	protein_coding	0.322	4.96	7.49	0.00856	0.479	2.07
3	14500000	14600000	38900	+	ENSMUSG00000027550	Lrrcc1	protein_coding	-0.268	3.79	7.49	0.00856	0.479	2.07
3	87600000	87700000	120000	+	ENSMUSG00000041977	Arhgef11	protein_coding	0.173	5.83	7.49	0.00856	0.479	2.07
2	151000000	151000000	26400	+	ENSMUSG00000067352	Gm14149	lincRNA	-0.98	-1.95	7.48	0.00862	0.481	2.06
2	153000000	153000000	1160	+	ENSMUSG00000042745	Id1	protein_coding	0.381	3	7.47	0.00864	0.481	2.06
9	99600000	99700000	39800	+	ENSMUSG00000037784	Dzip1l	protein_coding	0.271	4.24	7.46	0.0087	0.483	2.06
X	99100000	99100000	12900	+	ENSMUSG00000031217	Efnb1	protein_coding	0.275	3.49	7.44	0.00879	0.485	2.06
8	56500000	56600000	19500	-	ENSMUSG00000038215	Cep44	protein_coding	-0.271	2.75	7.44	0.00879	0.485	2.06
16	15900000	15900000	3750	+	ENSMUSG00000071637	Cebpd	protein_coding	0.515	1.33	7.42	0.00886	0.487	2.05
11	68800000	68900000	50400	-	ENSMUSG00000018736	Ndel1	protein_coding	0.148	5.79	7.41	0.00889	0.487	2.05
3	104000000	104000000	6070	-	ENSMUSG00000105304	Gm43696	sense_intronic	-0.884	-1.48	7.41	0.0089	0.487	2.05
6	65700000	65700000	40700	+	ENSMUSG00000049001	Ndnf	protein_coding	-0.48	3.67	7.4	0.00894	0.488	2.05
12	19400000	19400000	45300	+	ENSMUSG00000093908	Gm5784	lincRNA	-0.559	0.286	7.39	0.009	0.49	2.05
14	46100000	46100000	690	+	ENSMUSG00000044285	Gm1821	processed_pseudogene	0.417	4.1	7.38	0.00903	0.49	2.04
12	69300000	69400000	46600	-	ENSMUSG00000020982	Nemf	protein_coding	-0.227	5.01	7.37	0.00907	0.491	2.04
12	100000000	100000000	827	-	ENSMUSG00000096947	Gm26723	lincRNA	-0.716	2.05	7.35	0.00916	0.493	2.04
10	129000000	129000000	8220	-	ENSMUSG00000025364	Pa2g4	protein_coding	0.148	5.46	7.35	0.00917	0.493	2.04
7	141000000	141000000	8150	-	ENSMUSG00000019082	Slc25a22	protein_coding	0.182	7.04	7.34	0.00921	0.494	2.04
18	34900000	34900000	5160	+	ENSMUSG00000038418	Egr1	protein_coding	0.677	7.11	7.33	0.00925	0.495	2.03
14	27500000	27500000	27400	-	ENSMUSG00000046753	Ccdc66	protein_coding	-0.296	3.27	7.32	0.00928	0.495	2.03
14	61400000	61400000	74700	-	ENSMUSG00000021929	Kpna3	protein_coding	-0.143	5.93	7.32	0.0093	0.495	2.03
4	139000000	139000000	5250	-	ENSMUSG00000073739	Gm16287	antisense_RNA	0.619	-0.634	7.29	0.00944	0.498	2.02
17	24700000	24700000	6140	+	ENSMUSG00000075705	Msrb1	protein_coding	0.211	3.4	7.27	0.0095	0.498	2.02
9	121000000	121000000	322000	-	ENSMUSG00000040936	Ulk4	protein_coding	-0.653	2.1	7.27	0.00952	0.498	2.02
10	34300000	34300000	3000	-	ENSMUSG00000097274	Gm26564	antisense_RNA	-0.86	0.2	7.27	0.00953	0.498	2.02
9	3400000	3480000	75600	+	ENSMUSG00000025898	Cwf19l2	protein_coding	-0.188	3.57	7.26	0.00955	0.498	2.02
X	70500000	70500000	17400	-	ENSMUSG00000073139	Tmem185a	protein_coding	0.205	4.62	7.26	0.00955	0.498	2.02
8	104000000	104000000	48700	+	ENSMUSG00000031872	Bean1	protein_coding	0.228	3.85	7.25	0.0096	0.498	2.02
2	19700000	19700000	2830	+	ENSMUSG00000043415	Otud1	protein_coding	0.317	4.05	7.25	0.0096	0.498	2.02
9	37600000	37600000	10400	-	ENSMUSG00000001948	Spa17	protein_coding	-0.488	0.279	7.24	0.00964	0.498	2.02
4	42800000	42900000	74800	-	ENSMUSG00000078722	Gm12394	protein_coding	-0.478	0.553	7.24	0.00965	0.498	2.02
11	70000000	70000000	9450	+	ENSMUSG00000018559	Ctdnep1	protein_coding	0.138	5.67	7.24	0.00966	0.498	2.01
2	164000000	164000000	23700	-	ENSMUSG00000017697	Ada	protein_coding	0.805	-1.55	7.24	0.00967	0.498	2.01
5	118000000	118000000	132	+	ENSMUSG00000095477	Gm25076	snoRNA	1.14	-2.24	7.24	0.00968	0.498	2.01
9	37300000	37300000	72600	-	ENSMUSG00000034303	Ccdc15	protein_coding	-0.631	0.304	7.23	0.00973	0.498	2.01
5	92000000	92100000	12900	+	ENSMUSG00000097479	Gm26582	lincRNA	-0.964	0.00377	7.23	0.00973	0.498	2.01
6	39100000	39100000	31900	-	ENSMUSG00000038507	Parp12	protein_coding	-0.258	3.1	7.22	0.00977	0.498	2.01
8	95400000	95400000	14600	-	ENSMUSG00000031796	Cfap20	protein_coding	0.174	4.34	7.21	0.00978	0.498	2.01
17	17400000	17400000	5360	-	ENSMUSG00000097379	Gm26873	lincRNA	-1.6	-2.29	7.21	0.00982	0.498	2.01
11	77500000	77500000	23500	+	ENSMUSG00000000686	Abhd15	protein_coding	0.46	0.0487	7.19	0.00989	0.499	2
8	71900000	71900000	13700	+	ENSMUSG00000056019	Zfp709	protein_coding	-0.512	2.67	7.19	0.00991	0.499	2
11	32200000	32200000	12700	-	ENSMUSG00000020282	Rhbdf1	protein_coding	0.343	3.39	7.18	0.00993	0.499	2
2	170000000	170000000	39500	-	ENSMUSG00000052056	Zfp217	protein_coding	-0.555	1.85	7.18	0.00994	0.499	2
9	110000000	110000000	50800	-	ENSMUSG00000054792	Klhl18	protein_coding	0.157	4.47	7.18	0.00997	0.499	2
15	34500000	34500000	20600	+	ENSMUSG00000044726	Erich5	protein_coding	-1.24	-2.11	7.16	0.01	0.502	2
4	46000000	46100000	77100	+	ENSMUSG00000028328	Tmod1	protein_coding	-0.198	4.82	7.14	0.0101	0.503	1.99
9	21500000	21600000	45700	+	ENSMUSG00000032185	Carm1	protein_coding	0.146	5.4	7.14	0.0101	0.503	1.99
8	71500000	71500000	6900	+	ENSMUSG00000074247	Dda1	protein_coding	0.177	5.73	7.15	0.0101	0.503	2
8	120000000	120000000	60400	+	ENSMUSG00000031825	Crispld2	protein_coding	0.425	1.03	7.12	0.0102	0.505	1.99
7	47000000	47000000	18000	-	ENSMUSG00000049516	Spty2d1	protein_coding	0.2	3.58	7.12	0.0102	0.505	1.99
11	73100000	73100000	56900	+	ENSMUSG00000005947	Itgae	protein_coding	-0.844	-1.83	7.12	0.0103	0.505	1.99
13	14600000	14600000	8940	+	ENSMUSG00000039182	AW209491	protein_coding	0.196	3.51	7.1	0.0103	0.508	1.99
2	32400000	32500000	37000	-	ENSMUSG00000026819	Slc25a25	protein_coding	0.207	5.24	7.09	0.0104	0.508	1.98
2	60200000	60300000	40800	+	ENSMUSG00000026977	2007-03-01	protein_coding	-0.183	5.16	7.09	0.0104	0.508	1.98
3	145000000	145000000	35300	+	ENSMUSG00000028256	Odf2l	protein_coding	-0.383	3.19	7.08	0.0104	0.508	1.98
10	56000000	56200000	214000	-	ENSMUSG00000038122	Tbc1d32	protein_coding	-0.23	3.39	7.07	0.0105	0.51	1.98
16	49000000	49000000	25500	+	ENSMUSG00000033031	C330027C09Rik	protein_coding	-0.413	1.33	7.06	0.0106	0.51	1.98
19	57500000	57500000	1980	-	ENSMUSG00000097374	Gm26874	lincRNA	0.851	-1.21	7.05	0.0106	0.51	1.97
1	80500000	80800000	257000	-	ENSMUSG00000038608	Dock10	protein_coding	-0.242	4.69	7.03	0.0107	0.51	1.97
7	63900000	63900000	52600	-	ENSMUSG00000052040	Klf13	protein_coding	0.19	7.23	7.04	0.0107	0.51	1.97
10	81200000	81200000	16300	+	ENSMUSG00000085779	Atcayos	antisense_RNA	-1.32	-2.22	7.02	0.0107	0.51	1.97
14	3430000	3590000	166000	+	ENSMUSG00000095195	Gm3005	protein_coding	-0.844	-0.418	7.03	0.0107	0.51	1.97
10	80200000	80200000	10500	+	ENSMUSG00000003070	Efna2	protein_coding	0.272	2.41	7	0.0108	0.51	1.96
4	136000000	136000000	4400	-	ENSMUSG00000028670	Lypla2	protein_coding	0.2	5.27	7.01	0.0108	0.51	1.97
7	45700000	45700000	16700	-	ENSMUSG00000040364	Sec1	protein_coding	-0.562	0.118	7	0.0108	0.51	1.97
12	76400000	76400000	1230	-	ENSMUSG00000097323	4930426I24Rik	lincRNA	-0.878	-1.51	7.01	0.0108	0.51	1.97
2	158000000	158000000	104000	+	ENSMUSG00000027651	Rprd1b	protein_coding	0.2	3.98	6.98	0.0109	0.51	1.96
14	73700000	73700000	1500	+	ENSMUSG00000096463	Gm21750	protein_coding	-1.92	-2.06	7	0.0109	0.51	1.96
1	120000000	120000000	6690	-	ENSMUSG00000101731	3830432H09Rik	lincRNA	-1.12	-1.65	6.99	0.0109	0.51	1.96
7	111000000	111000000	114000	-	ENSMUSG00000005611	Mrvi1	protein_coding	0.568	0.75	6.97	0.011	0.51	1.96
13	36000000	36000000	11600	+	ENSMUSG00000050423	Ppp1r3g	protein_coding	0.364	3.69	6.97	0.011	0.51	1.96
7	30000000	30000000	44300	+	ENSMUSG00000074221	Zfp568	protein_coding	0.514	1.47	6.97	0.011	0.51	1.96
2	37800000	38300000	488000	-	ENSMUSG00000035392	Dennd1a	protein_coding	0.149	5.37	6.96	0.0111	0.51	1.96
14	122000000	122000000	8880	-	ENSMUSG00000041703	Zic5	protein_coding	-0.394	2	6.95	0.0111	0.51	1.95
15	80300000	80300000	2360	+	ENSMUSG00000042406	Atf4	protein_coding	0.196	5.81	6.96	0.0111	0.51	1.96
19	5300000	5310000	10400	+	ENSMUSG00000047658	Gal3st3	protein_coding	0.218	5.24	6.96	0.0111	0.51	1.96
7	113000000	113000000	67500	-	ENSMUSG00000085945	2310014F06Rik	bidirectional_promoter_lncRNA	-0.793	-1.61	6.96	0.0111	0.51	1.96
12	80100000	80100000	4970	+	ENSMUSG00000097417	Gm26669	lincRNA	-1.34	-2.26	6.95	0.0111	0.51	1.95
3	104000000	104000000	52500	+	ENSMUSG00000027843	Ptpn22	protein_coding	-0.632	0.095	6.94	0.0112	0.51	1.95
6	90500000	90500000	12700	+	ENSMUSG00000030087	Klf15	protein_coding	0.321	4.38	6.93	0.0112	0.51	1.95
5	4750000	4760000	4200	-	ENSMUSG00000044674	Fzd1	protein_coding	0.248	3.76	6.94	0.0112	0.51	1.95
18	5570000	5580000	2230	-	ENSMUSG00000097926	Gm26575	sense_intronic	-0.878	-1.25	6.94	0.0112	0.51	1.95
11	49600000	49600000	8980	+	ENSMUSG00000107645	Olfr1380	protein_coding	-0.912	-1.96	6.94	0.0112	0.51	1.95
11	69100000	69100000	14700	+	ENSMUSG00000020893	Per1	protein_coding	0.512	5.91	6.93	0.0113	0.51	1.95
1	9800000	9900000	103000	+	ENSMUSG00000025915	Sgk3	protein_coding	-0.242	3.8	6.91	0.0113	0.51	1.95
2	91600000	91700000	22500	+	ENSMUSG00000027247	Arhgap1	protein_coding	0.141	5.5	6.91	0.0113	0.51	1.95
15	81800000	81900000	10100	-	ENSMUSG00000048546	Tob2	protein_coding	0.24	4.23	6.93	0.0113	0.51	1.95
5	34500000	34600000	37800	+	ENSMUSG00000054520	Sh3bp2	protein_coding	0.727	1.26	6.91	0.0113	0.51	1.95
7	38100000	38100000	9550	-	ENSMUSG00000002068	Ccne1	protein_coding	0.266	3.12	6.9	0.0114	0.51	1.94
5	33700000	33700000	5200	-	ENSMUSG00000019295	Tmem129	protein_coding	0.188	4.27	6.9	0.0114	0.51	1.94
4	43700000	43700000	9520	-	ENSMUSG00000043633	Fam221b	protein_coding	-0.563	0.663	6.9	0.0114	0.51	1.94
7	37500000	37800000	302000	-	ENSMUSG00000043456	Zfp536	protein_coding	-0.178	3.79	6.88	0.0115	0.512	1.94
1	133000000	133000000	8640	+	ENSMUSG00000046062	Ppp1r15b	protein_coding	0.157	5.39	6.88	0.0115	0.512	1.94
X	71100000	71200000	106000	+	ENSMUSG00000059401	Mamld1	protein_coding	0.237	4.57	6.89	0.0115	0.511	1.94
1	193000000	193000000	24000	-	ENSMUSG00000016179	Camk1g	protein_coding	0.39	4.2	6.86	0.0116	0.513	1.94
7	31000000	31000000	4710	+	ENSMUSG00000097750	Gm4673	antisense_RNA	-0.51	1.08	6.87	0.0116	0.513	1.94
8	85500000	85500000	35000	+	ENSMUSG00000031700	Gpt2	protein_coding	0.237	6.07	6.85	0.0117	0.515	1.93
19	56700000	56700000	2490	+	ENSMUSG00000035283	Adrb1	protein_coding	0.292	4.92	6.85	0.0117	0.515	1.93
4	138000000	138000000	1570	-	ENSMUSG00000085823	Gm13012	antisense_RNA	-1.47	-2.64	6.84	0.0117	0.515	1.93
11	5530000	5540000	13300	-	ENSMUSG00000020482	Ccdc117	protein_coding	0.215	4	6.84	0.0118	0.515	1.93
10	81500000	81500000	1810	+	ENSMUSG00000084849	Gm16105	antisense_RNA	-1.55	-2.71	6.82	0.0118	0.518	1.93
4	150000000	150000000	2170	-	ENSMUSG00000086949	Gm13066	antisense_RNA	-1.54	-2.59	6.81	0.0119	0.52	1.92
8	57500000	57500000	5150	-	ENSMUSG00000031609	Sap30	protein_coding	0.456	2.07	6.8	0.012	0.52	1.92
11	105000000	105000000	432000	+	ENSMUSG00000040838	Gm11639	protein_coding	1.79	0.0593	6.8	0.012	0.52	1.92
9	44100000	44100000	9040	+	ENSMUSG00000097467	Gm26737	antisense_RNA	-0.9	-1.07	6.8	0.012	0.52	1.92
17	35000000	35000000	18100	-	ENSMUSG00000007035	Msh5	protein_coding	-1.19	-1.82	6.78	0.0121	0.521	1.92
MT	13600	14100	519	-	ENSMUSG00000064368	mt-Nd6	protein_coding	-0.429	8.27	6.79	0.0121	0.521	1.92
9	107000000	107000000	3640	+	ENSMUSG00000090207	4930524O07Rik	antisense_RNA	-0.883	-0.899	6.78	0.0121	0.521	1.92
17	26500000	26500000	2930	-	ENSMUSG00000024190	Dusp1	protein_coding	0.706	3.98	6.76	0.0122	0.521	1.91
5	130000000	130000000	7900	+	ENSMUSG00000034173	Zbed5	protein_coding	-0.364	1.75	6.76	0.0122	0.521	1.91
9	123000000	123000000	1400	-	ENSMUSG00000111325	AC125374.3	sense_intronic	-0.631	0.393	6.76	0.0122	0.521	1.91
7	131000000	131000000	38300	+	ENSMUSG00000030861	Acadsb	protein_coding	-0.226	5.78	6.74	0.0123	0.521	1.91
13	101000000	101000000	15400	+	ENSMUSG00000078941	Ak6	protein_coding	0.202	4.98	6.74	0.0123	0.521	1.91
3	149000000	149000000	175000	-	ENSMUSG00000028184	Adgrl2	protein_coding	-0.147	6.18	6.73	0.0124	0.521	1.91
11	120000000	120000000	57300	-	ENSMUSG00000039703	Nploc4	protein_coding	0.118	5.78	6.74	0.0124	0.521	1.91
8	70700000	70700000	919	-	ENSMUSG00000080058	Gm11175	antisense_RNA	-0.444	0.433	6.73	0.0124	0.521	1.91
12	61900000	61900000	313	+	ENSMUSG00000084664	Gm23213	misc_RNA	-1.36	-2.39	6.73	0.0124	0.521	1.91
9	120000000	120000000	1630	+	ENSMUSG00000111792	AC117245.5	antisense_RNA	-1.35	-1.7	6.73	0.0124	0.521	1.91
15	79700000	79700000	13600	-	ENSMUSG00000022426	Josd1	protein_coding	0.174	6.06	6.72	0.0125	0.521	1.9
4	40800000	40900000	49400	-	ENSMUSG00000028413	B4galt1	protein_coding	0.299	2.49	6.72	0.0125	0.521	1.9
3	69000000	69000000	9470	-	ENSMUSG00000034317	Trim59	protein_coding	-0.401	2.89	6.71	0.0125	0.521	1.9
8	69400000	69400000	29000	-	ENSMUSG00000110444	Gm10033	transcribed_unprocessed_pseudogene	-0.285	3.21	6.71	0.0125	0.521	1.9
1	192000000	192000000	6480	+	ENSMUSG00000037434	Slc30a1	protein_coding	-0.22	4.99	6.69	0.0126	0.521	1.9
1	164000000	164000000	48800	-	ENSMUSG00000041406	BC055324	protein_coding	-0.738	-0.606	6.69	0.0126	0.521	1.9
7	120000000	120000000	43500	-	ENSMUSG00000048787	Dcun1d3	protein_coding	0.297	3.64	6.7	0.0126	0.521	1.9
13	65200000	65200000	5910	+	ENSMUSG00000049806	Olfr466	protein_coding	-1.65	-2.57	6.7	0.0126	0.521	1.9
9	111000000	111000000	5150	+	ENSMUSG00000058398	Prss43	protein_coding	0.862	-1.4	6.7	0.0126	0.521	1.9
17	43600000	43600000	15000	-	ENSMUSG00000040140	Tdrd6	protein_coding	1.43	-0.901	6.69	0.0127	0.521	1.9
17	25900000	25900000	2730	-	ENSMUSG00000090113	Nhlrc4	protein_coding	-1.78	-2.54	6.68	0.0127	0.523	1.9
X	106000000	106000000	132000	-	ENSMUSG00000031229	Atrx	protein_coding	-0.282	6.92	6.67	0.0128	0.523	1.89
3	158000000	159000000	479000	-	ENSMUSG00000028176	Lrrc7	protein_coding	-0.262	5.47	6.64	0.0129	0.529	1.89
14	45600000	45600000	10800	+	ENSMUSG00000085913	Gm15601	antisense_RNA	-1.53	-2.6	6.66	0.0129	0.526	1.89
4	3940000	3950000	12200	+	ENSMUSG00000042198	Chchd7	protein_coding	-0.272	3.53	6.63	0.013	0.531	1.88
6	55400000	55400000	15400	+	ENSMUSG00000108228	6430584L05Rik	lincRNA	-1.14	1.46	6.63	0.013	0.531	1.89
10	21100000	21200000	36000	-	ENSMUSG00000019982	Myb	protein_coding	-1.42	-1.67	6.62	0.0131	0.531	1.88
8	120000000	120000000	11800	-	ENSMUSG00000045246	Kcng4	protein_coding	-0.23	3.22	6.6	0.0132	0.535	1.88
X	141000000	141000000	207000	+	ENSMUSG00000079418	Atg4a	protein_coding	-0.334	2.41	6.61	0.0132	0.534	1.88
13	54900000	55000000	56600	+	ENSMUSG00000025876	Unc5a	protein_coding	0.199	6.2	6.59	0.0133	0.535	1.88
17	48400000	48400000	7250	+	ENSMUSG00000040771	Oard1	protein_coding	-0.261	2.91	6.58	0.0133	0.535	1.88
9	35200000	35300000	50800	-	ENSMUSG00000050471	Fam118b	protein_coding	0.21	3.16	6.58	0.0133	0.535	1.87
7	93000000	93000000	26600	+	ENSMUSG00000108994	Gm31663	transcribed_unprocessed_pseudogene	-1.6	-2.26	6.59	0.0133	0.535	1.88
4	40700000	40700000	2240	-	ENSMUSG00000097123	Gm6297	lincRNA	-0.387	0.582	6.58	0.0134	0.535	1.87
1	86800000	86800000	1710	+	ENSMUSG00000100768	Gm29055	sense_intronic	-0.878	-0.62	6.56	0.0135	0.539	1.87
3	146000000	146000000	3010	-	ENSMUSG00000028195	Cyr61	protein_coding	0.617	2.16	6.54	0.0136	0.542	1.87
11	77500000	77500000	14200	+	ENSMUSG00000011877	Git1	protein_coding	0.168	8.52	6.54	0.0137	0.543	1.86
11	76000000	76200000	133000	-	ENSMUSG00000017288	Vps53	protein_coding	0.149	5.21	6.53	0.0137	0.544	1.86
9	51300000	51300000	5700	+	ENSMUSG00000044694	2010007H06Rik	antisense_RNA	-0.639	0.0018	6.51	0.0138	0.545	1.86
17	85000000	85100000	35900	+	ENSMUSG00000024131	Slc3a1	protein_coding	-1.02	-1.48	6.49	0.014	0.545	1.86
4	112000000	112000000	96100	+	ENSMUSG00000055960	Skint4	protein_coding	-0.644	-0.79	6.49	0.014	0.545	1.86
3	79300000	79300000	2680	+	ENSMUSG00000102545	6430573P05Rik	lincRNA	-0.928	-1.06	6.48	0.014	0.545	1.85
15	103000000	103000000	26200	-	ENSMUSG00000000552	Zfp385a	protein_coding	0.166	5.7	6.47	0.0141	0.545	1.85
2	164000000	164000000	19600	-	ENSMUSG00000017009	Sdc4	protein_coding	0.28	6.9	6.48	0.0141	0.545	1.85
2	120000000	120000000	31100	-	ENSMUSG00000048647	Exd1	protein_coding	-0.476	1.23	6.47	0.0141	0.545	1.85
11	70200000	70200000	1720	-	ENSMUSG00000093989	Rnasek	protein_coding	0.244	5.73	6.47	0.0141	0.545	1.85
8	72500000	72500000	12000	-	ENSMUSG00000019731	Slc35e1	protein_coding	0.158	5.57	6.45	0.0142	0.545	1.85
7	81500000	81600000	33600	-	ENSMUSG00000038663	Fsd2	protein_coding	-0.694	-0.859	6.46	0.0142	0.545	1.85
19	47900000	48000000	97700	+	ENSMUSG00000046585	Cfap58	protein_coding	0.957	-1.81	6.45	0.0142	0.545	1.85
16	30300000	30300000	3090	-	ENSMUSG00000047953	Gp5	protein_coding	-0.624	-1.05	6.45	0.0142	0.545	1.85
8	68300000	68300000	71100	+	ENSMUSG00000053886	Sh2d4a	protein_coding	-0.983	-1.76	6.45	0.0143	0.545	1.85
X	73400000	73400000	17300	+	ENSMUSG00000031374	Zfp92	protein_coding	0.451	0.826	6.42	0.0144	0.545	1.84
8	33700000	33800000	45300	+	ENSMUSG00000031585	Gtf2e2	protein_coding	0.302	2.96	6.43	0.0144	0.545	1.84
X	99800000	99800000	27800	+	ENSMUSG00000071719	Tmem28	protein_coding	0.206	4.12	6.43	0.0144	0.545	1.84
11	98300000	98300000	57	+	ENSMUSG00000093176	Mir5119	miRNA	-1.13	-2.33	6.43	0.0144	0.545	1.84
1	74300000	74300000	3260	+	ENSMUSG00000099931	Gm29358	sense_intronic	-0.839	-1.42	6.42	0.0144	0.545	1.84
1	93700000	93800000	52900	-	ENSMUSG00000026279	Thap4	protein_coding	0.233	3.51	6.41	0.0145	0.545	1.84
5	121000000	121000000	22900	+	ENSMUSG00000032754	Slc8b1	protein_coding	-0.367	2.8	6.42	0.0145	0.545	1.84
3	105000000	105000000	19800	+	ENSMUSG00000032902	Slc16a1	protein_coding	-0.354	5	6.42	0.0145	0.545	1.84
1	171000000	171000000	6050	-	ENSMUSG00000053483	Usp21	protein_coding	0.176	4.65	6.41	0.0145	0.545	1.84
19	11400000	11400000	17300	+	ENSMUSG00000101389	Ms4a4a	protein_coding	1.16	-2.47	6.41	0.0145	0.545	1.84
17	56700000	56700000	3770	-	ENSMUSG00000054723	Vmac	protein_coding	-0.246	3.27	6.4	0.0146	0.545	1.84
2	168000000	168000000	47200	-	ENSMUSG00000090213	Tmem189	protein_coding	0.174	5.17	6.39	0.0146	0.545	1.83
7	128000000	128000000	18200	+	ENSMUSG00000108815	AC149222.1	protein_coding	-5.65	-3.14	6.66	0.0146	0.545	1.83
4	119000000	119000000	8540	-	ENSMUSG00000111259	Olfr1328	protein_coding	-0.962	-1.64	6.4	0.0146	0.545	1.84
2	156000000	156000000	33000	-	ENSMUSG00000027620	Rbm39	protein_coding	-0.243	6.95	6.39	0.0147	0.545	1.83
10	130000000	130000000	26000	-	ENSMUSG00000091511	Vmn2r87	protein_coding	-0.504	0.565	6.38	0.0147	0.545	1.83
10	116000000	116000000	3190	+	ENSMUSG00000020164	Kcnmb4os1	antisense_RNA	-1.02	-1.6	6.37	0.0148	0.545	1.83
2	181000000	181000000	16600	-	ENSMUSG00000038848	Ythdf1	protein_coding	0.143	5.18	6.38	0.0148	0.545	1.83
2	173000000	173000000	171	-	ENSMUSG00000081344	Gm14303	processed_pseudogene	-5.27	-3.34	6.69	0.0148	0.545	1.83
2	155000000	155000000	8840	+	ENSMUSG00000084897	Gm14226	protein_coding	-1.07	-1.91	6.38	0.0148	0.545	1.83
14	4660000	4670000	6660	+	ENSMUSG00000090872	Gm3239	protein_coding	-1.33	-1.78	6.38	0.0148	0.545	1.83
2	178000000	178000000	8550	-	ENSMUSG00000095362	Gm14325	protein_coding	-0.331	3.13	6.37	0.0148	0.545	1.83
17	39800000	39800000	2480	-	ENSMUSG00000106106	CT010467.1	rRNA	-1.24	3.48	6.37	0.0148	0.545	1.83
11	111000000	111000000	10700	+	ENSMUSG00000041695	Kcnj2	protein_coding	-0.463	3.87	6.36	0.0149	0.545	1.83
14	70600000	70600000	4720	+	ENSMUSG00000045211	Nudt18	protein_coding	-0.225	4.48	6.35	0.0149	0.545	1.83
5	72300000	72500000	204000	-	ENSMUSG00000005220	Corin	protein_coding	-1.32	-2.17	6.34	0.015	0.545	1.82
12	55800000	55900000	33400	+	ENSMUSG00000012076	Brms1l	protein_coding	0.119	5.2	6.34	0.015	0.545	1.82
6	7840000	7880000	30800	+	ENSMUSG00000042460	C1galt1	protein_coding	-0.166	4.44	6.34	0.015	0.545	1.82
11	60500000	60600000	22100	+	ENSMUSG00000042650	Alkbh5	protein_coding	0.141	5.84	6.34	0.015	0.545	1.82
15	84900000	84900000	9600	-	ENSMUSG00000100967	Gm29666	protein_coding	-0.315	1.89	6.34	0.015	0.545	1.82
1	92900000	92900000	13600	+	ENSMUSG00000026270	Capn10	protein_coding	0.229	4.38	6.34	0.0151	0.545	1.82
11	71100000	71100000	52500	-	ENSMUSG00000069830	Nlrp1a	protein_coding	-0.975	-1.89	6.33	0.0151	0.545	1.82
9	43000000	43000000	1210	+	ENSMUSG00000111133	AC160123.2	processed_pseudogene	-1.28	-2.16	6.33	0.0151	0.545	1.82
10	14200000	14200000	9810	+	ENSMUSG00000112266	AC091764.2	lincRNA	-0.376	1.44	6.34	0.0151	0.545	1.82
6	127000000	127000000	8510	+	ENSMUSG00000000182	Fgf23	protein_coding	-0.968	-1.37	6.31	0.0152	0.545	1.82
19	6140000	6170000	31500	+	ENSMUSG00000039699	Batf2	protein_coding	-1.31	-2.5	6.31	0.0153	0.545	1.82
X	13000000	13000000	3280	+	ENSMUSG00000087424	5730405O15Rik	processed_transcript	-0.574	-0.471	6.31	0.0153	0.545	1.82
14	16400000	16400000	70300	+	ENSMUSG00000017485	Top2b	protein_coding	-0.262	6.49	6.3	0.0154	0.545	1.81
13	66900000	67000000	65600	+	ENSMUSG00000021518	Ptdss1	protein_coding	0.151	6.08	6.3	0.0154	0.545	1.81
7	141000000	141000000	5550	+	ENSMUSG00000025509	Pnpla2	protein_coding	0.216	4.05	6.3	0.0154	0.545	1.81
7	3330000	3370000	35300	+	ENSMUSG00000069806	Cacng7	protein_coding	0.184	7.63	6.3	0.0154	0.545	1.81
9	64200000	64200000	99	+	ENSMUSG00000095868	Gm23136	snoRNA	-1.53	-2.64	6.29	0.0154	0.545	1.81
10	52000000	52000000	3240	-	ENSMUSG00000112557	AC153950.1	processed_pseudogene	-0.625	0.503	6.3	0.0154	0.545	1.81
6	125000000	125000000	14000	-	ENSMUSG00000004263	Atn1	protein_coding	0.179	7.1	6.28	0.0155	0.545	1.81
11	65000000	65200000	161000	-	ENSMUSG00000033389	Arhgap44	protein_coding	0.155	6.79	6.28	0.0155	0.545	1.81
2	157000000	157000000	15600	+	ENSMUSG00000062175	Tgif2	protein_coding	-0.704	0.148	6.28	0.0155	0.545	1.81
17	15000000	15000000	77300	-	ENSMUSG00000079710	Gm3448	protein_coding	-1.1	-1.52	6.28	0.0155	0.545	1.81
11	73000000	73000000	2990	-	ENSMUSG00000086943	4732414G09Rik	lincRNA	1.04	-1.15	6.28	0.0155	0.545	1.81
10	39900000	39900000	9220	-	ENSMUSG00000096687	Mfsd4b4	protein_coding	-0.243	3.07	6.28	0.0155	0.545	1.81
8	85800000	86100000	220000	+	ENSMUSG00000036879	Phkb	protein_coding	-0.184	5.4	6.27	0.0156	0.545	1.81
13	23500000	23500000	470	+	ENSMUSG00000060981	Hist1h4h	protein_coding	-0.798	-0.678	6.27	0.0156	0.545	1.81
18	61100000	61200000	45800	-	ENSMUSG00000024622	Hmgxb3	protein_coding	0.146	5.08	6.26	0.0157	0.545	1.8
3	117000000	117000000	20200	+	ENSMUSG00000027961	Lrrc39	protein_coding	-0.815	-1	6.25	0.0157	0.545	1.8
7	30500000	30500000	3430	-	ENSMUSG00000087009	Nphs1os	antisense_RNA	0.923	-1.58	6.25	0.0157	0.545	1.8
3	149000000	149000000	161000	-	ENSMUSG00000106515	Gm30382	lincRNA	-1.18	-2	6.25	0.0157	0.545	1.8
X	20700000	20700000	24900	+	ENSMUSG00000001924	Uba1	protein_coding	0.147	7.7	6.24	0.0158	0.545	1.8
6	113000000	113000000	22000	+	ENSMUSG00000030264	Thumpd3	protein_coding	-0.202	3.72	6.24	0.0158	0.545	1.8
11	109000000	109000000	22700	-	ENSMUSG00000041920	Slc16a6	protein_coding	-0.381	3.48	6.25	0.0158	0.545	1.8
11	83200000	83300000	36500	+	ENSMUSG00000083161	Gm11427	transcribed_unprocessed_pseudogene	1.53	-1.99	6.25	0.0158	0.545	1.8
18	6200000	6240000	41200	-	ENSMUSG00000006740	Kif5b	protein_coding	-0.194	8.9	6.22	0.0159	0.545	1.8
8	105000000	105000000	14000	-	ENSMUSG00000041679	Lrrc29	protein_coding	-0.49	0.416	6.23	0.0159	0.545	1.8
X	165000000	165000000	16700	+	ENSMUSG00000047757	Fancb	protein_coding	-0.439	0.338	6.23	0.0159	0.545	1.8
6	118000000	118000000	12600	+	ENSMUSG00000054488	Gm9946	lincRNA	-1.29	-2.06	6.23	0.0159	0.545	1.8
7	7110000	7120000	6800	-	ENSMUSG00000062116	Zfp954	protein_coding	0.249	2.62	6.23	0.0159	0.545	1.8
18	37700000	37800000	21700	-	ENSMUSG00000097330	Gm26672	processed_transcript	-0.517	0.308	6.23	0.0159	0.545	1.8
5	111000000	111000000	25600	-	ENSMUSG00000029512	Ulk1	protein_coding	0.131	6.08	6.22	0.016	0.545	1.8
11	75400000	75400000	7860	-	ENSMUSG00000038224	Serpinf2	protein_coding	-1.72	-2.69	6.21	0.016	0.545	1.8
2	25200000	25200000	2010	+	ENSMUSG00000044628	Rnf208	protein_coding	0.165	6.18	6.22	0.016	0.545	1.8
4	41300000	41300000	23600	-	ENSMUSG00000028436	Dcaf12	protein_coding	0.144	5.45	6.2	0.0161	0.545	1.79
X	7890000	7900000	4750	-	ENSMUSG00000031157	Pqbp1	protein_coding	0.186	4.86	6.21	0.0161	0.545	1.79
12	62300000	62300000	2740	+	ENSMUSG00000113395	AC160130.2	processed_pseudogene	-0.746	0.735	6.2	0.0161	0.545	1.79
13	67700000	67800000	7430	-	ENSMUSG00000058331	Zfp85	protein_coding	-0.409	1.04	6.19	0.0162	0.545	1.79
4	43500000	43500000	9060	-	ENSMUSG00000028464	Tpm2	protein_coding	0.447	2.18	6.18	0.0163	0.545	1.79
9	55300000	55400000	111000	+	ENSMUSG00000032313	Tmem266	protein_coding	0.223	2.95	6.19	0.0163	0.545	1.79
9	64000000	64000000	69000	-	ENSMUSG00000036867	Smad6	protein_coding	0.514	0.708	6.18	0.0163	0.545	1.79
11	98900000	98900000	41400	+	ENSMUSG00000038013	Wipf2	protein_coding	0.132	6.17	6.18	0.0163	0.545	1.79
17	40600000	40600000	4120	+	ENSMUSG00000092043	Esp6	protein_coding	-1.37	-2.77	6.18	0.0163	0.545	1.79
13	75900000	75900000	74400	-	ENSMUSG00000021589	Rhobtb3	protein_coding	-0.26	4.96	6.17	0.0164	0.545	1.79
3	68100000	68600000	562000	+	ENSMUSG00000027777	Schip1	protein_coding	0.222	6.43	6.16	0.0164	0.545	1.78
5	77000000	77000000	25300	+	ENSMUSG00000036323	Srp72	protein_coding	0.136	5.84	6.17	0.0164	0.545	1.78
5	138000000	138000000	9640	-	ENSMUSG00000056966	Gjc3	protein_coding	-0.268	5.34	6.17	0.0164	0.545	1.79
13	17900000	18000000	1050	+	ENSMUSG00000113750	CT009754.6	processed_pseudogene	-0.543	-0.378	6.17	0.0164	0.545	1.79
14	54500000	54500000	10300	-	ENSMUSG00000023110	Prmt5	protein_coding	0.139	5.26	6.16	0.0165	0.545	1.78
4	154000000	154000000	25000	+	ENSMUSG00000029029	Wrap73	protein_coding	0.217	3.35	6.16	0.0165	0.545	1.78
7	80200000	80200000	39700	+	ENSMUSG00000030539	Sema4b	protein_coding	0.168	4.02	6.16	0.0165	0.545	1.78
X	41800000	41900000	126000	-	ENSMUSG00000037475	Thoc2	protein_coding	-0.275	5.45	6.16	0.0165	0.545	1.78
7	45000000	45000000	7700	+	ENSMUSG00000087138	Gm15545	antisense_RNA	-0.856	-0.996	6.14	0.0166	0.546	1.78
5	81800000	81800000	6520	-	ENSMUSG00000087431	Gm16054	antisense_RNA	-1.28	-2.26	6.15	0.0166	0.546	1.78
2	129000000	129000000	124	+	ENSMUSG00000087785	Gm23172	snoRNA	1.29	-2.74	6.15	0.0166	0.546	1.78
7	28100000	28100000	49600	+	ENSMUSG00000047730	Fcgbp	protein_coding	-1.06	-1.62	6.14	0.0167	0.546	1.78
1	20900000	20900000	1200	+	ENSMUSG00000100929	Gm28064	processed_pseudogene	0.772	-0.821	6.14	0.0167	0.546	1.78
3	66900000	66900000	408	-	ENSMUSG00000103318	Gm38356	processed_pseudogene	-0.915	-0.729	6.13	0.0167	0.546	1.78
18	57900000	57900000	68100	+	ENSMUSG00000024597	Slc12a2	protein_coding	-0.195	5.88	6.12	0.0168	0.546	1.78
7	78900000	78900000	15400	+	ENSMUSG00000030609	Aen	protein_coding	0.18	4.28	6.12	0.0168	0.546	1.77
4	150000000	151000000	340000	+	ENSMUSG00000039852	Rere	protein_coding	0.183	6.56	6.11	0.0168	0.546	1.77
13	28900000	29000000	4800	-	ENSMUSG00000076431	Sox4	protein_coding	-0.23	4.97	6.12	0.0168	0.546	1.77
17	57000000	57000000	7880	-	ENSMUSG00000002658	Gtf2f1	protein_coding	0.166	5.38	6.11	0.0169	0.546	1.77
2	127000000	127000000	74400	-	ENSMUSG00000027364	Usp50	protein_coding	-0.812	-1.49	6.11	0.0169	0.546	1.77
6	91400000	91400000	47400	-	ENSMUSG00000030093	Wnt7a	protein_coding	-0.303	3.72	6.1	0.0169	0.547	1.77
5	138000000	138000000	17400	+	ENSMUSG00000037017	Zscan21	protein_coding	0.197	3.37	6.11	0.0169	0.546	1.77
19	40900000	41000000	65600	-	ENSMUSG00000061132	Blnk	protein_coding	-0.289	2.41	6.09	0.017	0.549	1.77
2	27500000	27500000	21400	+	ENSMUSG00000026917	Wdr5	protein_coding	0.152	4.17	6.08	0.0171	0.55	1.77
2	110000000	110000000	2270	-	ENSMUSG00000074971	Fibin	protein_coding	0.46	0.858	6.08	0.0171	0.55	1.77
1	150000000	150000000	31800	-	ENSMUSG00000006010	BC003331	protein_coding	-0.194	5.44	6.08	0.0172	0.55	1.76
7	122000000	122000000	15000	+	ENSMUSG00000030870	Ubfd1	protein_coding	0.151	5.52	6.08	0.0172	0.55	1.77
9	75200000	75300000	73400	+	ENSMUSG00000033590	Myo5c	protein_coding	-0.518	1.23	6.07	0.0172	0.55	1.76
4	44800000	44900000	176000	+	ENSMUSG00000035649	Zcchc7	protein_coding	-0.315	4.91	6.07	0.0172	0.55	1.76
13	55000000	55000000	15400	-	ENSMUSG00000025877	Hk3	protein_coding	-0.42	1.21	6.06	0.0173	0.55	1.76
4	84900000	85100000	248000	+	ENSMUSG00000038070	Cntln	protein_coding	-0.213	3.39	6.06	0.0173	0.55	1.76
3	88200000	88200000	5490	-	ENSMUSG00000097280	AI849053	lincRNA	-0.529	0.476	6.07	0.0173	0.55	1.76
14	63100000	63200000	34400	-	ENSMUSG00000021273	Fdft1	protein_coding	0.146	6.08	6.05	0.0174	0.551	1.76
6	57500000	57500000	29000	-	ENSMUSG00000037826	Ppm1k	protein_coding	-0.164	5.99	6.05	0.0174	0.551	1.76
8	129000000	129000000	18100	-	ENSMUSG00000071302	2610044O15Rik8	protein_coding	-0.207	4.2	6.05	0.0174	0.551	1.76
4	130000000	130000000	10700	-	ENSMUSG00000028776	Tinagl1	protein_coding	0.574	1.73	6.04	0.0175	0.552	1.76
12	44200000	44300000	48700	-	ENSMUSG00000112547	AC164550.2	lincRNA	-0.364	-0.00231	6.04	0.0175	0.552	1.76
10	26300000	26400000	102000	-	ENSMUSG00000039089	L3mbtl3	protein_coding	-0.198	4.39	6.02	0.0176	0.553	1.75
13	62000000	62100000	35400	+	ENSMUSG00000113836	AC124426.4	transcribed_processed_pseudogene	-0.543	0.436	6.03	0.0176	0.553	1.76
9	109000000	109000000	3950	-	ENSMUSG00000025644	Gm7628	antisense_RNA	-0.764	-1.67	6.02	0.0177	0.553	1.75
10	62600000	62600000	1380	+	ENSMUSG00000105203	4933428P19Rik	antisense_RNA	-1.11	-1.99	6.02	0.0177	0.553	1.75
13	59400000	59400000	3820	-	ENSMUSG00000114200	AC155298.1	lincRNA	-0.616	-0.9	6.02	0.0177	0.553	1.75
1	120000000	120000000	185000	-	ENSMUSG00000026384	Ptpn4	protein_coding	-0.196	6.47	6	0.0178	0.555	1.75
16	57200000	57200000	62600	-	ENSMUSG00000022749	Tbc1d23	protein_coding	-0.137	4.61	5.99	0.0179	0.555	1.75
19	3280000	3290000	9940	+	ENSMUSG00000024829	Mrpl21	protein_coding	0.2	3.43	5.99	0.0179	0.555	1.75
4	130000000	130000000	9140	-	ENSMUSG00000028778	Hcrtr1	protein_coding	0.436	0.58	6	0.0179	0.555	1.75
1	44200000	44200000	14900	-	ENSMUSG00000046828	Mettl21e	protein_coding	-0.763	-1.72	5.99	0.0179	0.555	1.75
9	96900000	96900000	490	+	ENSMUSG00000062933	Gm10123	processed_pseudogene	0.243	6.4	5.99	0.0179	0.555	1.75
9	35100000	35100000	14200	+	ENSMUSG00000070315	4930581F22Rik	processed_transcript	-0.445	1.15	6	0.0179	0.555	1.75
4	132000000	132000000	21400	+	ENSMUSG00000028899	Taf12	protein_coding	0.339	3.22	5.98	0.018	0.555	1.74
12	55500000	55500000	3240	-	ENSMUSG00000021025	Nfkbia	protein_coding	0.447	3.66	5.97	0.0181	0.555	1.74
X	20900000	20900000	60500	-	ENSMUSG00000037217	Syn1	protein_coding	0.196	8.67	5.97	0.0181	0.555	1.74
13	81700000	81700000	1040	-	ENSMUSG00000114905	AC159256.1	processed_pseudogene	2.45	-2.38	5.97	0.0181	0.555	1.74
17	31800000	31900000	11500	-	ENSMUSG00000024042	Sik1	protein_coding	0.582	3.05	5.96	0.0182	0.555	1.74
2	177000000	177000000	13400	+	ENSMUSG00000078866	Zfp970	protein_coding	-0.31	2.2	5.96	0.0182	0.555	1.74
17	22200000	22200000	28400	-	ENSMUSG00000096433	Zfp994	protein_coding	-0.214	2.55	5.96	0.0182	0.555	1.74
9	22100000	22100000	10400	+	ENSMUSG00000001349	Cnn1	protein_coding	1.13	-1.65	5.95	0.0183	0.555	1.74
10	77600000	77600000	23700	+	ENSMUSG00000009293	Ube2g2	protein_coding	0.153	4.82	5.95	0.0183	0.555	1.74
9	119000000	119000000	22000	-	ENSMUSG00000010660	Plcd1	protein_coding	-0.252	3.33	5.95	0.0183	0.555	1.74
7	51900000	52000000	133000	+	ENSMUSG00000030498	Gas2	protein_coding	-0.363	2.59	5.95	0.0183	0.555	1.74
1	78800000	78800000	3270	+	ENSMUSG00000047330	Kcne4	protein_coding	0.541	-0.27	5.95	0.0183	0.555	1.74
17	37300000	37300000	5260	-	ENSMUSG00000091531	Olfr102	protein_coding	-1.31	-2.36	5.95	0.0183	0.555	1.74
7	60800000	60800000	651	-	ENSMUSG00000109222	Gm10297	processed_pseudogene	-2.35	-0.906	6	0.0183	0.555	1.74
9	19900000	19900000	12300	+	ENSMUSG00000051118	Olfr77	protein_coding	-0.818	-1.24	5.92	0.0185	0.558	1.73
9	111000000	111000000	29400	-	ENSMUSG00000056724	Nbeal2	protein_coding	-0.495	2.72	5.93	0.0185	0.557	1.73
1	52100000	52100000	5630	-	ENSMUSG00000109599	Gm31812	lincRNA	-0.812	-1.72	5.93	0.0185	0.557	1.73
17	28200000	28300000	68700	+	ENSMUSG00000002250	Ppard	protein_coding	0.183	4.65	5.92	0.0186	0.558	1.73
4	134000000	134000000	14500	+	ENSMUSG00000028834	Trim63	protein_coding	0.792	-1.82	5.91	0.0186	0.559	1.73
14	25700000	25700000	6320	+	ENSMUSG00000021868	Ppif	protein_coding	0.166	3.89	5.91	0.0187	0.559	1.73
2	157000000	157000000	10400	+	ENSMUSG00000027637	1110008F13Rik	protein_coding	0.157	4.95	5.9	0.0187	0.56	1.73
9	27000000	27000000	22300	-	ENSMUSG00000031988	Vps26b	protein_coding	0.133	6.35	5.9	0.0188	0.56	1.73
7	119000000	119000000	48900	-	ENSMUSG00000042246	Tmc7	protein_coding	0.225	4.21	5.9	0.0188	0.56	1.73
7	17100000	17100000	59400	+	ENSMUSG00000066760	Psg16	protein_coding	-0.178	4.15	5.9	0.0188	0.56	1.73
15	79700000	79800000	14700	+	ENSMUSG00000087543	Gm16576	lincRNA	-0.564	0.00593	5.88	0.0189	0.561	1.72
5	70800000	70800000	91600	-	ENSMUSG00000001260	Gabrg1	protein_coding	-0.25	5.41	5.87	0.019	0.561	1.72
15	58200000	58200000	39000	-	ENSMUSG00000022358	Fbxo32	protein_coding	-0.283	4.5	5.88	0.019	0.561	1.72
11	69200000	69200000	12800	+	ENSMUSG00000032807	Alox12b	protein_coding	0.408	1.27	5.87	0.019	0.561	1.72
2	153000000	153000000	28700	+	ENSMUSG00000046020	Pofut1	protein_coding	-0.187	4.52	5.88	0.019	0.561	1.72
11	29200000	29200000	2650	-	ENSMUSG00000086725	A630052C17Rik	processed_transcript	-0.288	1.53	5.88	0.019	0.561	1.72
15	76000000	76000000	37100	+	ENSMUSG00000102018	K230010J24Rik	protein_coding	-0.415	0.316	5.88	0.019	0.561	1.72
3	103000000	103000000	67000	+	ENSMUSG00000027858	Tspan2	protein_coding	-0.274	6.55	5.86	0.0191	0.563	1.72
1	120000000	120000000	104000	-	ENSMUSG00000026383	Epb41l5	protein_coding	-0.316	3.36	5.85	0.0193	0.565	1.72
2	152000000	152000000	10200	+	ENSMUSG00000044364	Tmem74b	protein_coding	-0.302	1.59	5.84	0.0193	0.566	1.71
4	148000000	148000000	10300	-	ENSMUSG00000047719	Ubiad1	protein_coding	0.184	2.81	5.85	0.0193	0.565	1.72
17	71000000	71000000	9220	-	ENSMUSG00000024048	Myl12a	protein_coding	0.226	3.9	5.83	0.0194	0.567	1.71
1	97000000	97000000	1050	-	ENSMUSG00000100454	Gm28901	lincRNA	-1.02	-2.06	5.84	0.0194	0.567	1.71
11	100000000	100000000	9130	+	ENSMUSG00000001555	Fkbp10	protein_coding	0.302	3.04	5.82	0.0195	0.568	1.71
5	64800000	64800000	29500	+	ENSMUSG00000029178	Klf3	protein_coding	-0.202	4.53	5.82	0.0195	0.568	1.71
5	111000000	111000000	7050	+	ENSMUSG00000029504	Ddx51	protein_coding	-0.46	3.47	5.82	0.0195	0.568	1.71
5	114000000	114000000	66300	-	ENSMUSG00000004530	Coro1c	protein_coding	0.191	5.74	5.81	0.0196	0.568	1.71
13	32800000	32900000	9090	-	ENSMUSG00000044734	Serpinb1a	protein_coding	-0.468	1.83	5.81	0.0196	0.568	1.71
17	29600000	29700000	88500	+	ENSMUSG00000098374	Gm28043	protein_coding	-0.553	2.22	5.82	0.0196	0.568	1.71
4	119000000	119000000	7340	+	ENSMUSG00000024903	Lao1	protein_coding	1.4	-2.72	5.79	0.0198	0.572	1.7
19	11400000	11500000	20000	+	ENSMUSG00000056290	Ms4a4b	protein_coding	-1.45	-1.98	5.8	0.0198	0.571	1.7
11	70000000	70000000	14300	-	ENSMUSG00000018565	Elp5	protein_coding	0.194	5.4	5.78	0.0199	0.575	1.7
13	95500000	95500000	13500	-	ENSMUSG00000021678	F2rl1	protein_coding	1.04	-2.18	5.77	0.0201	0.576	1.7
6	148000000	148000000	943	+	ENSMUSG00000063171	Rps4l	transcribed_processed_pseudogene	0.321	3.02	5.77	0.0201	0.576	1.7
11	5520000	5530000	5240	+	ENSMUSG00000020484	Xbp1	protein_coding	0.195	5.64	5.75	0.0202	0.576	1.69
3	117000000	117000000	48700	+	ENSMUSG00000033386	Frrs1	protein_coding	-0.7	1.17	5.75	0.0202	0.576	1.69
13	49300000	49300000	58800	-	ENSMUSG00000037946	Fgd3	protein_coding	-0.257	3.28	5.75	0.0202	0.576	1.69
17	34200000	34200000	7000	+	ENSMUSG00000041538	H2-Ob	protein_coding	-0.578	-0.559	5.76	0.0202	0.576	1.7
2	146000000	146000000	103000	+	ENSMUSG00000001768	Rin2	protein_coding	0.31	5.43	5.75	0.0203	0.576	1.69
14	31200000	31300000	13500	-	ENSMUSG00000021902	Phf7	protein_coding	-0.303	1.41	5.75	0.0203	0.576	1.69
13	81700000	81700000	37200	-	ENSMUSG00000035834	Polr3g	protein_coding	-0.36	2.19	5.74	0.0203	0.576	1.69
7	35600000	35600000	1570	+	ENSMUSG00000097509	B230322F03Rik	antisense_RNA	-0.477	0.238	5.74	0.0203	0.576	1.69
8	95900000	95900000	24400	-	ENSMUSG00000031672	Got2	protein_coding	0.164	7.22	5.74	0.0204	0.576	1.69
19	32100000	32400000	267000	-	ENSMUSG00000040451	Sgms1	protein_coding	0.19	4.65	5.73	0.0204	0.576	1.69
1	52600000	52700000	21200	+	ENSMUSG00000043015	Nemp2	protein_coding	-0.489	2.08	5.74	0.0204	0.576	1.69
14	30700000	30700000	36900	+	ENSMUSG00000052395	Rft1	protein_coding	-0.203	2.88	5.74	0.0204	0.576	1.69
10	79700000	79700000	6240	+	ENSMUSG00000054206	Gzmm	protein_coding	-0.424	-0.214	5.74	0.0204	0.576	1.69
8	24400000	24400000	1800	-	ENSMUSG00000056313	1810011O10Rik	protein_coding	0.747	-0.356	5.73	0.0205	0.576	1.69
11	78000000	78100000	22500	+	ENSMUSG00000061981	Flot2	protein_coding	0.145	6.62	5.72	0.0205	0.576	1.69
18	24000000	24000000	15700	+	ENSMUSG00000063281	Zfp35	protein_coding	0.193	3.54	5.72	0.0205	0.576	1.69
13	93800000	93800000	1240	-	ENSMUSG00000113647	AC131739.1	bidirectional_promoter_lncRNA	-0.728	-1.42	5.72	0.0205	0.576	1.69
1	93600000	93700000	38900	-	ENSMUSG00000026277	Stk25	protein_coding	0.108	7.12	5.71	0.0206	0.576	1.69
5	108000000	108000000	48900	-	ENSMUSG00000029276	Glmn	protein_coding	-0.257	2.91	5.72	0.0206	0.576	1.69
1	191000000	191000000	11100	+	ENSMUSG00000026630	Batf3	protein_coding	-0.714	-0.485	5.71	0.0207	0.576	1.68
2	182000000	182000000	19600	+	ENSMUSG00000027589	Pcmtd2	protein_coding	-0.145	5.76	5.7	0.0207	0.577	1.68
6	117000000	117000000	2190	+	ENSMUSG00000048489	8430408G22Rik	protein_coding	0.919	-0.79	5.71	0.0207	0.576	1.68
2	120000000	120000000	129	-	ENSMUSG00000064722	Gm25857	snoRNA	-0.735	-1.71	5.7	0.0207	0.577	1.68
3	90700000	90700000	4650	+	ENSMUSG00000063767	S100a7a	protein_coding	-1.96	-1.22	5.69	0.0208	0.577	1.68
17	23200000	23200000	19400	-	ENSMUSG00000002617	Zfp40	protein_coding	-0.305	3.61	5.69	0.0209	0.577	1.68
9	108000000	108000000	22100	+	ENSMUSG00000032586	Traip	protein_coding	-0.597	2.79	5.69	0.0209	0.577	1.68
3	58700000	58700000	17500	-	ENSMUSG00000036432	Siah2	protein_coding	0.263	3.2	5.69	0.0209	0.577	1.68
14	8860000	8860000	1060	-	ENSMUSG00000114413	AC132881.1	processed_pseudogene	-1.18	-1.97	5.69	0.0209	0.577	1.68
7	30400000	30500000	10200	-	ENSMUSG00000036915	Kirrel2	protein_coding	0.416	4.34	5.68	0.021	0.577	1.68
13	23700000	23700000	820	-	ENSMUSG00000060678	Hist1h4c	protein_coding	1.19	-2.33	5.68	0.021	0.577	1.68
11	26800000	26800000	1000	+	ENSMUSG00000069939	Gm12070	processed_pseudogene	0.942	-0.992	5.68	0.021	0.577	1.68
3	89400000	89400000	15000	-	ENSMUSG00000042672	Dcst1	protein_coding	-1.08	-2.3	5.67	0.0211	0.577	1.68
8	46000000	46000000	21600	-	ENSMUSG00000071103	1700029J07Rik	protein_coding	-0.44	1.64	5.67	0.0211	0.577	1.67
2	26100000	26100000	998	+	ENSMUSG00000087595	1810012K08Rik	lincRNA	-1.01	-2.58	5.66	0.0212	0.577	1.67
3	96200000	96200000	2830	-	ENSMUSG00000093553	Gm20633	antisense_RNA	-0.48	0.516	5.66	0.0212	0.577	1.67
6	135000000	135000000	3150	+	ENSMUSG00000100876	2810454H06Rik	antisense_RNA	-0.698	-0.988	5.66	0.0212	0.577	1.67
7	28500000	28500000	16300	+	ENSMUSG00000030600	Lrfn1	protein_coding	0.19	5.51	5.65	0.0213	0.577	1.67
15	44500000	44600000	144000	+	ENSMUSG00000038725	Pkhd1l1	protein_coding	-1.68	-1.37	5.65	0.0213	0.577	1.67
4	34600000	34600000	44100	-	ENSMUSG00000040044	Orc3	protein_coding	-0.193	4.01	5.65	0.0213	0.577	1.67
11	116000000	116000000	64600	-	ENSMUSG00000059923	Grb2	protein_coding	0.197	6.64	5.65	0.0213	0.577	1.67
17	6430000	6440000	6180	+	ENSMUSG00000096255	Dynlt1b	protein_coding	0.246	3.5	5.65	0.0213	0.577	1.67
5	110000000	110000000	636	-	ENSMUSG00000105541	Gm43136	antisense_RNA	0.815	-1.62	5.65	0.0213	0.577	1.67
4	25200000	25300000	33200	-	ENSMUSG00000040359	Ufl1	protein_coding	-0.162	4.56	5.64	0.0214	0.579	1.67
13	5860000	5870000	8910	+	ENSMUSG00000000078	Klf6	protein_coding	-0.147	5.18	5.64	0.0215	0.579	1.67
9	20400000	20500000	31700	-	ENSMUSG00000063108	Zfp26	protein_coding	-0.29	4.18	5.62	0.0216	0.582	1.66
16	15600000	15800000	204000	+	ENSMUSG00000022672	Prkdc	protein_coding	-0.227	4.37	5.62	0.0217	0.582	1.66
2	182000000	182000000	7760	+	ENSMUSG00000059540	Tcea2	protein_coding	-0.307	4.52	5.62	0.0217	0.582	1.66
X	77300000	77300000	984	-	ENSMUSG00000084202	Gm5398	processed_pseudogene	1.62	-2.74	5.62	0.0217	0.582	1.66
1	192000000	192000000	95400	-	ENSMUSG00000026637	Traf5	protein_coding	-0.491	1.63	5.61	0.0218	0.583	1.66
8	47800000	47800000	995	+	ENSMUSG00000038064	Cldn22	protein_coding	-0.738	-1.31	5.6	0.0218	0.584	1.66
1	170000000	170000000	6010	+	ENSMUSG00000070532	Ccdc190	protein_coding	-0.347	4.16	5.6	0.0219	0.584	1.66
9	73000000	73000000	33000	-	ENSMUSG00000079469	Pigb	protein_coding	-0.235	3.25	5.59	0.0219	0.585	1.66
7	100000000	101000000	8680	+	ENSMUSG00000033685	Ucp2	protein_coding	0.236	4.32	5.59	0.022	0.585	1.66
19	41100000	41100000	14600	-	ENSMUSG00000050121	Opalin	protein_coding	-0.334	3.07	5.59	0.022	0.585	1.66
7	122000000	122000000	25700	-	ENSMUSG00000044702	Palb2	protein_coding	-0.667	0.138	5.58	0.0221	0.587	1.66
19	45800000	45800000	33300	-	ENSMUSG00000025220	Mgea5	protein_coding	-0.144	7.19	5.57	0.0222	0.587	1.65
2	28500000	28500000	4330	-	ENSMUSG00000026831	1700007K13Rik	protein_coding	-0.422	0.066	5.57	0.0222	0.587	1.65
5	34900000	35000000	90200	+	ENSMUSG00000029101	Rgs12	protein_coding	0.168	5.47	5.57	0.0222	0.587	1.65
17	28900000	28900000	31900	+	ENSMUSG00000043286	Pnpla1	protein_coding	-0.407	0.406	5.57	0.0222	0.587	1.65
7	104000000	104000000	14600	-	ENSMUSG00000057143	Trim12c	protein_coding	-0.274	2.27	5.57	0.0222	0.587	1.65
11	70700000	70700000	2800	-	ENSMUSG00000018293	Pfn1	protein_coding	0.169	6.02	5.56	0.0223	0.587	1.65
1	88100000	88200000	84200	+	ENSMUSG00000054545	Ugt1a6a	protein_coding	0.504	1.74	5.56	0.0223	0.587	1.65
X	13600000	13600000	8770	+	ENSMUSG00000040229	Gpr34	protein_coding	-0.308	4.15	5.53	0.0226	0.594	1.65
6	47500000	47600000	65200	-	ENSMUSG00000029687	Ezh2	protein_coding	-0.349	2.15	5.52	0.0227	0.595	1.64
7	64800000	65200000	400000	-	ENSMUSG00000030518	Fam189a1	protein_coding	0.143	5.79	5.53	0.0227	0.594	1.64
7	130000000	133000000	2960000	-	ENSMUSG00000030849	Fgfr2	protein_coding	-0.225	5.44	5.53	0.0227	0.594	1.64
MT	5020	5090	69	-	ENSMUSG00000064347	mt-Ta	Mt_tRNA	-2.03	-2.63	5.53	0.0227	0.594	1.64
17	25800000	25800000	2980	+	ENSMUSG00000025736	Jmjd8	protein_coding	0.134	4.47	5.52	0.0228	0.595	1.64
5	31200000	31300000	10700	+	ENSMUSG00000029148	Nrbp1	protein_coding	0.119	5.42	5.51	0.0229	0.595	1.64
18	36800000	36800000	3470	+	ENSMUSG00000042660	Wdr55	protein_coding	0.213	2.63	5.51	0.0229	0.595	1.64
19	4450000	4480000	31500	-	ENSMUSG00000049303	Syt12	protein_coding	0.191	4.78	5.51	0.0229	0.595	1.64
9	78400000	78400000	3300	+	ENSMUSG00000087052	Gm8093	transcribed_processed_pseudogene	-1.64	-2.61	5.51	0.0229	0.595	1.64
2	71100000	71100000	25000	+	ENSMUSG00000027015	Cybrd1	protein_coding	0.386	2.15	5.5	0.023	0.595	1.64
1	185000000	185000000	11300	-	ENSMUSG00000039349	C130074G19Rik	protein_coding	-0.239	5.21	5.5	0.023	0.595	1.64
7	104000000	104000000	11100	-	ENSMUSG00000066263	Olfr639	protein_coding	-0.762	-0.501	5.5	0.023	0.595	1.64
14	16200000	16200000	11200	-	ENSMUSG00000021786	Oxsm	protein_coding	-0.228	2.9	5.49	0.0231	0.595	1.64
5	115000000	115000000	31500	+	ENSMUSG00000041870	Ankrd13a	protein_coding	0.14	4.92	5.49	0.0231	0.595	1.64
2	87300000	87300000	10700	+	ENSMUSG00000070855	Olfr1116	protein_coding	-0.568	-0.498	5.49	0.0231	0.595	1.64
5	124000000	124000000	131000	-	ENSMUSG00000029406	Pitpnm2	protein_coding	0.171	7.65	5.48	0.0232	0.595	1.63
10	22000000	22000000	872	-	ENSMUSG00000097086	Gm7672	processed_pseudogene	-1.13	-2.1	5.49	0.0232	0.595	1.64
12	49400000	49400000	4200	+	ENSMUSG00000020950	Foxg1	protein_coding	0.139	6.21	5.48	0.0233	0.595	1.63
18	31600000	31700000	88700	+	ENSMUSG00000024260	Sap130	protein_coding	0.157	4.48	5.48	0.0233	0.595	1.63
1	55000000	55000000	42300	-	ENSMUSG00000025982	Sf3b1	protein_coding	-0.198	7.44	5.48	0.0233	0.595	1.63
8	84200000	84200000	26400	-	ENSMUSG00000035671	Zswim4	protein_coding	0.232	3.76	5.48	0.0233	0.595	1.63
14	25300000	25500000	204000	-	ENSMUSG00000087535	Zmiz1os1	antisense_RNA	-0.418	0.226	5.47	0.0233	0.595	1.63
3	95200000	95200000	9200	+	ENSMUSG00000097167	Gm16740	antisense_RNA	-0.559	-0.904	5.47	0.0233	0.595	1.63
13	95000000	95300000	226000	-	ENSMUSG00000021684	Pde8b	protein_coding	-0.143	6.05	5.47	0.0234	0.595	1.63
10	79600000	79600000	7170	-	ENSMUSG00000045912	C2cd4c	protein_coding	-0.242	3.84	5.47	0.0234	0.595	1.63
3	5750000	5750000	490	+	ENSMUSG00000103034	Gm8797	protein_coding	0.592	0.402	5.47	0.0234	0.595	1.63
19	5640000	5650000	10600	+	ENSMUSG00000024927	Rela	protein_coding	0.169	3.9	5.46	0.0235	0.595	1.63
12	55000000	55100000	34400	-	ENSMUSG00000062198	2700097O09Rik	protein_coding	-0.259	2.63	5.46	0.0235	0.595	1.63
8	72000000	72100000	19400	+	ENSMUSG00000069998	Olfr372	protein_coding	1.85	-1.62	5.46	0.0235	0.595	1.63
2	170000000	170000000	255000	-	ENSMUSG00000096972	Gm26883	lincRNA	-0.927	-0.933	5.46	0.0235	0.595	1.63
13	30100000	30200000	110000	+	ENSMUSG00000038732	Mboat1	protein_coding	-0.61	0.555	5.45	0.0236	0.595	1.63
1	74200000	74300000	32100	+	ENSMUSG00000006304	Arpc2	protein_coding	0.152	6.93	5.44	0.0237	0.598	1.62
2	23100000	23100000	46300	+	ENSMUSG00000026781	Acbd5	protein_coding	-0.145	6.51	5.44	0.0237	0.598	1.62
5	136000000	136000000	6320	+	ENSMUSG00000039771	Polr2j	protein_coding	0.243	3.34	5.43	0.0238	0.598	1.62
12	39000000	39000000	10300	-	ENSMUSG00000113092	CR974485.1	lincRNA	-1.25	-2.63	5.47	0.0238	0.598	1.62
9	103000000	103000000	41900	-	ENSMUSG00000032534	Cep63	protein_coding	-0.228	4.4	5.42	0.024	0.601	1.62
3	102000000	102000000	68700	-	ENSMUSG00000033147	Slc22a15	protein_coding	-0.231	2.7	5.42	0.024	0.601	1.62
7	104000000	104000000	15600	-	ENSMUSG00000066258	Trim12a	protein_coding	-0.406	1.5	5.42	0.024	0.601	1.62
7	30300000	30300000	16600	+	ENSMUSG00000013921	Clip3	protein_coding	0.196	8.2	5.41	0.0241	0.601	1.62
3	40500000	40500000	74	+	ENSMUSG00000092891	Gm23810	miRNA	-1.25	-2.03	5.41	0.0241	0.601	1.62
6	83000000	83100000	18400	+	ENSMUSG00000000693	Loxl3	protein_coding	-0.427	2.36	5.4	0.0242	0.602	1.62
16	37800000	37800000	59600	+	ENSMUSG00000022816	Fstl1	protein_coding	0.194	4.83	5.4	0.0242	0.601	1.62
8	84900000	84900000	25500	-	ENSMUSG00000053693	Mast1	protein_coding	0.152	6.17	5.41	0.0242	0.601	1.62
5	129000000	129000000	3250	+	ENSMUSG00000081683	Fzd10	protein_coding	-0.453	1.57	5.41	0.0242	0.601	1.62
X	166000000	167000000	18800	-	ENSMUSG00000051224	Tceanc	protein_coding	-0.424	0.872	5.39	0.0243	0.602	1.61
9	121000000	121000000	8230	+	ENSMUSG00000110863	AC163350.2	bidirectional_promoter_lncRNA	-0.529	-0.424	5.4	0.0243	0.602	1.61
7	43500000	43500000	20200	-	ENSMUSG00000004609	Cd33	protein_coding	-0.299	3.71	5.39	0.0244	0.603	1.61
13	23600000	23600000	37500	-	ENSMUSG00000047246	Hist1h2be	protein_coding	-0.505	2.17	5.39	0.0244	0.602	1.61
2	25300000	25300000	7710	+	ENSMUSG00000085830	Grin1os	antisense_RNA	-0.959	-1.35	5.38	0.0244	0.603	1.61
2	173000000	173000000	14200	+	ENSMUSG00000027510	Rbm38	protein_coding	0.373	0.804	5.38	0.0245	0.603	1.61
6	85700000	85800000	33200	-	ENSMUSG00000051262	Nat8f3	protein_coding	-0.342	3.04	5.38	0.0245	0.604	1.61
13	46400000	46400000	12700	+	ENSMUSG00000038132	Rbm24	protein_coding	0.328	3.49	5.37	0.0246	0.604	1.61
4	139000000	139000000	385	+	ENSMUSG00000110296	Gm45533	antisense_RNA	-0.55	-0.171	5.37	0.0246	0.604	1.61
19	6280000	6300000	23400	+	ENSMUSG00000024772	Ehd1	protein_coding	0.167	4.79	5.37	0.0247	0.604	1.61
2	21200000	21200000	9290	+	ENSMUSG00000048550	Thnsl1	protein_coding	-0.212	3.67	5.36	0.0247	0.605	1.61
17	57100000	57100000	12500	-	ENSMUSG00000002668	Dennd1c	protein_coding	-0.479	0.0888	5.36	0.0248	0.605	1.61
8	20400000	20400000	39000	-	ENSMUSG00000071793	2610005L07Rik	transcribed_unprocessed_pseudogene	-0.225	4.95	5.35	0.0248	0.606	1.61
17	15400000	15400000	9520	-	ENSMUSG00000014773	Dll1	protein_coding	0.425	1.84	5.35	0.0249	0.607	1.6
16	4870000	4880000	5540	-	ENSMUSG00000039568	Ubald1	protein_coding	0.183	5.54	5.35	0.0249	0.607	1.6
11	85400000	85800000	473000	+	ENSMUSG00000059439	Bcas3	protein_coding	0.164	5.03	5.34	0.025	0.609	1.6
X	101000000	101000000	13000	+	ENSMUSG00000060890	Arr3	protein_coding	-0.734	-0.576	5.33	0.0251	0.61	1.6
X	94800000	94800000	5140	+	ENSMUSG00000097340	Gm26617	lincRNA	-0.658	-1.55	5.33	0.0251	0.61	1.6
6	135000000	135000000	20600	+	ENSMUSG00000030208	Emp1	protein_coding	0.597	0.377	5.32	0.0252	0.611	1.6
13	83700000	83700000	6140	-	ENSMUSG00000097265	Gm26803	lincRNA	-0.941	-2.23	5.32	0.0252	0.611	1.6
17	24000000	24000000	3100	-	ENSMUSG00000024124	Prss30	protein_coding	-0.994	-1.55	5.31	0.0254	0.612	1.6
2	83700000	83800000	82500	+	ENSMUSG00000027087	Itgav	protein_coding	-0.187	7.01	5.31	0.0254	0.612	1.59
17	36200000	36300000	4860	+	ENSMUSG00000092392	Gm20546	lincRNA	-1.51	-2.76	5.31	0.0254	0.612	1.6
1	174000000	174000000	10700	+	ENSMUSG00000051509	Olfr414	protein_coding	-0.842	-1.87	5.3	0.0255	0.612	1.59
17	26600000	26700000	95400	+	ENSMUSG00000001576	Ergic1	protein_coding	0.138	6.26	5.29	0.0256	0.612	1.59
17	25500000	25500000	5000	+	ENSMUSG00000024175	Tekt4	protein_coding	0.969	-0.347	5.3	0.0256	0.612	1.59
3	123000000	123000000	17800	-	ENSMUSG00000028114	Mettl14	protein_coding	-0.154	3.72	5.3	0.0256	0.612	1.59
4	82800000	82900000	61200	-	ENSMUSG00000028403	Zdhhc21	protein_coding	-0.18	5.66	5.3	0.0256	0.612	1.59
2	18700000	18800000	56400	+	ENSMUSG00000037708	Spag6	protein_coding	-0.553	0.9	5.29	0.0256	0.612	1.59
2	87400000	87400000	6350	+	ENSMUSG00000050772	Olfr1124	protein_coding	-0.711	-1.69	5.29	0.0256	0.612	1.59
13	62300000	62300000	4260	-	ENSMUSG00000113495	CT573034.3	lincRNA	-0.471	0.0103	5.29	0.0256	0.612	1.59
6	125000000	125000000	16700	-	ENSMUSG00000023191	P3h3	protein_coding	-0.408	3.36	5.29	0.0257	0.612	1.59
5	88700000	88800000	43400	+	ENSMUSG00000006262	Mob1b	protein_coding	-0.154	4.8	5.27	0.0259	0.615	1.59
4	11700000	11700000	10300	+	ENSMUSG00000028214	Gem	protein_coding	0.399	1.05	5.27	0.0259	0.615	1.59
11	69100000	69100000	2770	-	ENSMUSG00000072809	9330160F10Rik	antisense_RNA	-0.406	0.607	5.27	0.0259	0.615	1.59
9	70700000	70700000	1610	+	ENSMUSG00000074213	Gm10642	protein_coding	-2.37	-0.863	5.27	0.0259	0.615	1.59
11	78300000	78300000	20900	+	ENSMUSG00000002055	Spag5	protein_coding	-0.335	3.5	5.27	0.026	0.615	1.59
9	82900000	83000000	109000	-	ENSMUSG00000032253	Phip	protein_coding	-0.163	5.47	5.26	0.026	0.615	1.59
5	143000000	143000000	30000	+	ENSMUSG00000050822	Slc29a4	protein_coding	0.377	3.12	5.26	0.026	0.615	1.59
4	108000000	108000000	17000	-	ENSMUSG00000073779	Lrp8os2	antisense_RNA	-1.07	-0.226	5.25	0.0261	0.617	1.58
7	86400000	86400000	5980	-	ENSMUSG00000039608	Olfr303	protein_coding	0.814	-1.28	5.25	0.0262	0.617	1.58
15	79700000	79700000	30600	+	ENSMUSG00000042535	Gtpbp1	protein_coding	0.116	5.2	5.25	0.0262	0.617	1.58
1	173000000	173000000	8810	-	ENSMUSG00000053318	Slamf8	protein_coding	-0.985	-2.17	5.25	0.0262	0.617	1.58
12	72900000	72900000	59700	-	ENSMUSG00000021098	4930447C04Rik	protein_coding	-0.547	2.73	5.24	0.0263	0.617	1.58
16	31700000	31900000	210000	+	ENSMUSG00000022770	Dlg1	protein_coding	-0.124	7.14	5.24	0.0263	0.617	1.58
19	38200000	38200000	35700	-	ENSMUSG00000054237	Fra10ac1	protein_coding	-0.213	3.02	5.24	0.0263	0.617	1.58
7	127000000	127000000	3960	-	ENSMUSG00000078580	E430018J23Rik	protein_coding	-0.298	1.97	5.23	0.0264	0.617	1.58
4	137000000	137000000	1120	-	ENSMUSG00000101493	2810405F17Rik	lincRNA	-0.406	-0.177	5.23	0.0264	0.617	1.58
4	132000000	132000000	152000	-	ENSMUSG00000028906	Epb41	protein_coding	-0.203	5.17	5.22	0.0265	0.617	1.58
11	95700000	95700000	13800	+	ENSMUSG00000038845	Phb	protein_coding	0.172	5.67	5.23	0.0265	0.617	1.58
1	170000000	170000000	1550	-	ENSMUSG00000089990	Gm15852	processed_transcript	-1.08	-2.52	5.22	0.0265	0.617	1.58
8	94700000	94700000	4560	+	ENSMUSG00000110702	Gm45767	antisense_RNA	-0.374	0.783	5.22	0.0265	0.617	1.58
9	31300000	31300000	2970	-	ENSMUSG00000111246	CT025678.1	lincRNA	-0.679	-1.01	5.23	0.0265	0.617	1.58
11	3910000	3910000	7640	-	ENSMUSG00000048807	Slc35e4	protein_coding	0.159	4.16	5.22	0.0266	0.617	1.58
2	33600000	33600000	5160	+	ENSMUSG00000052951	C130021I20Rik	antisense_RNA	1.47	-2.38	5.22	0.0266	0.617	1.57
17	24800000	24900000	24300	+	ENSMUSG00000024158	Hagh	protein_coding	0.153	5.3	5.21	0.0267	0.617	1.57
5	111000000	111000000	77000	+	ENSMUSG00000033316	Galnt9	protein_coding	0.314	5.65	5.21	0.0267	0.617	1.57
13	67400000	67400000	5010	+	ENSMUSG00000092103	Gm17039	antisense_RNA	-0.853	-1.96	5.21	0.0267	0.617	1.57
12	62500000	62500000	1800	+	ENSMUSG00000113890	AC155245.1	processed_pseudogene	-0.166	4.19	5.21	0.0267	0.617	1.57
7	30900000	31000000	11600	-	ENSMUSG00000058239	Usf2	protein_coding	0.137	6.54	5.21	0.0268	0.617	1.57
17	12900000	12900000	16600	-	ENSMUSG00000062480	Acat3	protein_coding	-0.279	3.03	5.21	0.0268	0.617	1.57
11	4220000	4220000	4180	+	ENSMUSG00000020424	Gatsl3	protein_coding	0.355	1.26	5.2	0.0269	0.617	1.57
13	104000000	104000000	102000	-	ENSMUSG00000021709	Erbin	protein_coding	-0.206	6.82	5.2	0.0269	0.617	1.57
3	73600000	73700000	72600	-	ENSMUSG00000027792	Bche	protein_coding	-0.504	1.9	5.19	0.0269	0.617	1.57
16	48900000	49000000	69900	-	ENSMUSG00000064061	Dzip3	protein_coding	-0.192	5.6	5.2	0.0269	0.617	1.57
11	62600000	62600000	1930	+	ENSMUSG00000086841	2410006H16Rik	processed_transcript	0.263	3.52	5.2	0.0269	0.617	1.57
2	92000000	92000000	42200	-	ENSMUSG00000027230	Creb3l1	protein_coding	0.336	1.27	5.19	0.027	0.617	1.57
19	47100000	47100000	32900	-	ENSMUSG00000033033	Calhm2	protein_coding	0.343	1.48	5.19	0.027	0.617	1.57
11	101000000	101000000	4930	-	ENSMUSG00000017747	Ghdc	protein_coding	-0.226	2.96	5.18	0.0271	0.617	1.57
8	79600000	79700000	38100	+	ENSMUSG00000036990	Otud4	protein_coding	-0.205	5.48	5.18	0.0271	0.617	1.57
12	101000000	101000000	44300	-	ENSMUSG00000041846	Ppp4r3a	protein_coding	-0.213	5.11	5.18	0.0271	0.617	1.57
4	130000000	130000000	1740	-	ENSMUSG00000050493	Fam167b	protein_coding	-0.842	-1.16	5.19	0.0271	0.617	1.57
11	59500000	59500000	11300	-	ENSMUSG00000054519	Zfp867	protein_coding	-0.299	1.7	5.18	0.0272	0.618	1.57
13	67400000	67400000	11900	-	ENSMUSG00000078994	Zfp429	protein_coding	0.731	0.133	5.17	0.0272	0.618	1.56
11	51600000	51600000	12200	-	ENSMUSG00000001054	Rmnd5b	protein_coding	0.145	4.76	5.17	0.0273	0.619	1.56
2	129000000	129000000	5850	+	ENSMUSG00000074805	Il1bos	antisense_RNA	-0.672	-0.843	5.17	0.0274	0.619	1.56
15	17600000	17600000	116	-	ENSMUSG00000080596	Gm22032	miRNA	-1.21	-2.43	5.17	0.0274	0.619	1.56
5	45600000	45600000	6770	+	ENSMUSG00000097825	9630001P10Rik	antisense_RNA	-0.398	1.12	5.16	0.0274	0.619	1.56
1	91400000	91500000	43300	-	ENSMUSG00000055866	Per2	protein_coding	0.468	4.79	5.16	0.0275	0.619	1.56
7	19400000	19500000	34000	-	ENSMUSG00000030397	Mark4	protein_coding	0.0991	6.12	5.15	0.0276	0.622	1.56
1	178000000	178000000	16700	-	ENSMUSG00000039630	Hnrnpu	protein_coding	-0.21	8.29	5.15	0.0276	0.622	1.56
9	122000000	122000000	9790	+	ENSMUSG00000043773	1700048O20Rik	lincRNA	-0.536	2.02	5.14	0.0277	0.623	1.56
7	82200000	82200000	1150	-	ENSMUSG00000108845	Gm45090	lincRNA	-0.47	2.79	5.14	0.0277	0.622	1.56
4	127000000	127000000	32100	+	ENSMUSG00000028837	Psmb2	protein_coding	0.157	4.65	5.13	0.0278	0.623	1.56
4	132000000	133000000	18500	-	ENSMUSG00000028893	Sesn2	protein_coding	0.215	3.21	5.13	0.0278	0.623	1.56
5	110000000	110000000	86800	-	ENSMUSG00000043323	Fbrsl1	protein_coding	0.161	5.71	5.13	0.0279	0.623	1.55
5	144000000	144000000	15800	+	ENSMUSG00000083012	Fam220a	protein_coding	0.17	4.54	5.13	0.0279	0.623	1.55
11	60200000	60200000	23500	-	ENSMUSG00000020538	Srebf1	protein_coding	0.213	5.61	5.12	0.028	0.623	1.55
13	110000000	110000000	5800	+	ENSMUSG00000021701	Plk2	protein_coding	0.221	6.57	5.12	0.028	0.623	1.55
10	127000000	127000000	32900	-	ENSMUSG00000025436	Atp23	protein_coding	0.223	2.15	5.12	0.028	0.623	1.55
9	56900000	56900000	11200	-	ENSMUSG00000032733	Snx33	protein_coding	-0.223	2.65	5.12	0.028	0.623	1.55
12	111000000	111000000	14700	+	ENSMUSG00000021280	Exoc3l4	protein_coding	-0.731	0.106	5.12	0.0281	0.623	1.55
7	114000000	114000000	57700	+	ENSMUSG00000030759	Far1	protein_coding	-0.218	6.2	5.12	0.0281	0.623	1.55
MT	15400	15400	67	-	ENSMUSG00000064372	mt-Tp	Mt_tRNA	-0.581	3.05	5.12	0.0281	0.623	1.55
X	103000000	103000000	39600	+	ENSMUSG00000031327	Chic1	protein_coding	-0.13	4.86	5.11	0.0282	0.623	1.55
10	67500000	67500000	6710	+	ENSMUSG00000037868	Egr2	protein_coding	0.928	2.04	5.11	0.0282	0.623	1.55
2	153000000	153000000	46000	+	ENSMUSG00000074673	Ttll9	protein_coding	0.644	-0.371	5.11	0.0282	0.623	1.55
9	59300000	59400000	31500	-	ENSMUSG00000025235	Bbs4	protein_coding	0.13	4.73	5.1	0.0283	0.623	1.55
6	136000000	136000000	460000	-	ENSMUSG00000030209	Grin2b	protein_coding	-0.253	8.04	5.1	0.0283	0.623	1.55
7	128000000	128000000	7080	+	ENSMUSG00000042828	Trim72	protein_coding	-0.596	-0.385	5.1	0.0283	0.623	1.55
19	5730000	5730000	3640	-	ENSMUSG00000079478	Sssca1	protein_coding	0.183	4.29	5.1	0.0283	0.623	1.55
4	150000000	150000000	24900	+	ENSMUSG00000028976	Slc2a5	protein_coding	-0.391	2.82	5.1	0.0284	0.624	1.55
14	55500000	55500000	6000	-	ENSMUSG00000040632	Nrl	protein_coding	-0.897	-2	5.08	0.0285	0.625	1.54
3	102000000	102000000	183000	+	ENSMUSG00000105891	A230001M10Rik	lincRNA	-0.708	0.0226	5.09	0.0285	0.625	1.55
17	34600000	34600000	3590	+	ENSMUSG00000015476	Prrt1	protein_coding	0.142	6.32	5.08	0.0286	0.625	1.54
15	66800000	66800000	51000	-	ENSMUSG00000022372	Sla	protein_coding	0.221	2.97	5.08	0.0286	0.625	1.54
7	143000000	143000000	2710	-	ENSMUSG00000037664	Cdkn1c	protein_coding	-0.378	2.23	5.08	0.0286	0.625	1.54
10	40300000	40500000	144000	+	ENSMUSG00000038481	Cdk19	protein_coding	-0.125	6.27	5.08	0.0286	0.625	1.54
15	84900000	84900000	19500	+	ENSMUSG00000016619	Nup50	protein_coding	0.134	4.76	5.07	0.0288	0.627	1.54
7	28400000	28600000	199000	-	ENSMUSG00000109336	Samd4b	protein_coding	0.183	6.09	5.07	0.0288	0.627	1.54
1	135000000	135000000	11600	+	ENSMUSG00000026429	Ube2t	protein_coding	-0.426	-0.203	5.06	0.0289	0.627	1.54
2	121000000	121000000	103000	+	ENSMUSG00000033705	Stard9	protein_coding	-0.276	3.82	5.06	0.0289	0.627	1.54
7	30100000	30100000	13200	-	ENSMUSG00000078768	Zfp566	protein_coding	-0.551	1.52	5.06	0.0289	0.627	1.54
4	129000000	129000000	24500	-	ENSMUSG00000028807	Zbtb8a	protein_coding	0.263	1.82	5.05	0.029	0.628	1.54
5	48000000	48300000	325000	+	ENSMUSG00000031558	Slit2	protein_coding	-0.275	4.94	5.06	0.029	0.627	1.54
2	165000000	165000000	2720	-	ENSMUSG00000039873	Neurl2	protein_coding	-0.37	0.0113	5.06	0.029	0.627	1.54
5	76200000	76200000	25400	+	ENSMUSG00000029234	Tmem165	protein_coding	0.179	4.48	5.05	0.0291	0.628	1.54
13	74000000	74000000	1350	-	ENSMUSG00000085881	Gm15912	processed_transcript	-0.386	1.4	5.05	0.0291	0.628	1.54
10	75900000	75900000	13300	-	ENSMUSG00000000901	Mmp11	protein_coding	-0.518	-0.00245	5.04	0.0293	0.63	1.53
15	88800000	88800000	7040	+	ENSMUSG00000023272	Creld2	protein_coding	0.24	3.13	5.03	0.0293	0.631	1.53
1	181000000	181000000	6920	+	ENSMUSG00000097347	Gm17275	lincRNA	-0.572	0.115	5.04	0.0293	0.63	1.53
JH584293.1	16900	21800	4960	-	ENSMUSG00000095247	Ccl27a	protein_coding	-2.19	-2.57	5.02	0.0295	0.633	1.53
1	46800000	46900000	951	-	ENSMUSG00000100213	Gm28151	lincRNA	-0.344	1.95	5.02	0.0295	0.633	1.53
1	58200000	58300000	58200	+	ENSMUSG00000038242	Aox4	protein_coding	-0.705	0.0314	5.01	0.0296	0.635	1.53
6	86500000	86500000	1830	-	ENSMUSG00000051695	Pcbp1	protein_coding	0.156	6.47	5.01	0.0297	0.635	1.53
MT	6870	6940	69	-	ENSMUSG00000064352	mt-Ts1	Mt_tRNA	-1.48	-0.871	5.01	0.0297	0.635	1.53
16	24000000	24000000	23800	-	ENSMUSG00000022508	Bcl6	protein_coding	0.231	4.25	5	0.0298	0.636	1.53
1	34800000	34800000	2550	-	ENSMUSG00000104002	Gm38336	antisense_RNA	-0.77	-1.05	5	0.0298	0.636	1.53
6	125000000	125000000	4750	-	ENSMUSG00000057666	Gapdh	protein_coding	0.164	10.2	5	0.0299	0.636	1.52
2	90300000	90300000	4160	+	ENSMUSG00000089859	Gm13769	protein_coding	-1.06	-2.56	5	0.0299	0.636	1.52
1	63100000	63100000	9720	+	ENSMUSG00000101599	Gm20342	lincRNA	-0.335	2.08	4.99	0.0299	0.636	1.52
9	71100000	71200000	58000	-	ENSMUSG00000032204	Aqp9	protein_coding	-0.524	1.28	4.99	0.03	0.636	1.52
12	86900000	86900000	4100	-	ENSMUSG00000034168	Irf2bpl	protein_coding	0.197	5.6	4.99	0.03	0.636	1.52
1	134000000	135000000	14100	+	ENSMUSG00000042229	Rabif	protein_coding	0.155	4.36	4.99	0.03	0.636	1.52
17	35000000	35000000	4890	-	ENSMUSG00000073415	Gm10501	antisense_RNA	-0.188	2.65	4.99	0.03	0.636	1.52
17	56300000	56300000	7470	-	ENSMUSG00000047123	Ticam1	protein_coding	0.224	2.1	4.99	0.0301	0.636	1.52
14	54700000	54700000	4570	+	ENSMUSG00000040822	1700123O20Rik	protein_coding	0.227	3.35	4.97	0.0303	0.637	1.52
7	70200000	70300000	159000	-	ENSMUSG00000109097	Gm29683	lincRNA	-1.28	-0.773	4.97	0.0303	0.637	1.52
10	24600000	24600000	3240	+	ENSMUSG00000019997	Ctgf	protein_coding	0.408	3.99	4.97	0.0304	0.637	1.52
14	103000000	103000000	19300	-	ENSMUSG00000022124	Fbxl3	protein_coding	-0.135	6.15	4.96	0.0304	0.637	1.52
7	133000000	133000000	137000	-	ENSMUSG00000030970	Ctbp2	protein_coding	-0.205	3.83	4.96	0.0304	0.637	1.52
10	107000000	107000000	190000	-	ENSMUSG00000035948	Acss3	protein_coding	-0.475	0.817	4.96	0.0304	0.637	1.52
7	44200000	44300000	5600	+	ENSMUSG00000045411	2410002F23Rik	protein_coding	0.154	5.04	4.96	0.0304	0.637	1.52
10	63400000	65000000	1570000	+	ENSMUSG00000060843	Ctnna3	protein_coding	-0.533	-0.256	4.96	0.0304	0.637	1.52
3	31300000	31300000	4270	+	ENSMUSG00000103998	Gm38025	lincRNA	-0.316	1.12	4.97	0.0304	0.637	1.52
13	43900000	43900000	3920	+	ENSMUSG00000113780	AC091785.2	lincRNA	-0.433	0.261	4.97	0.0304	0.637	1.52
5	107000000	107000000	80500	-	ENSMUSG00000049606	Zfp644	protein_coding	-0.144	5.01	4.96	0.0305	0.637	1.52
5	138000000	138000000	4410	-	ENSMUSG00000037221	Mospd3	protein_coding	0.187	3.46	4.95	0.0306	0.639	1.51
5	137000000	137000000	10800	-	ENSMUSG00000037411	Serpine1	protein_coding	0.694	-0.493	4.95	0.0306	0.639	1.51
18	36700000	36700000	1660	-	ENSMUSG00000051439	Cd14	protein_coding	-0.3	1.21	4.95	0.0306	0.639	1.51
12	4590000	4710000	121000	+	ENSMUSG00000020640	Itsn2	protein_coding	-0.156	5.49	4.94	0.0308	0.64	1.51
11	102000000	102000000	22800	-	ENSMUSG00000020922	Lsm12	protein_coding	0.129	4.64	4.94	0.0308	0.64	1.51
15	91700000	91800000	143000	+	ENSMUSG00000036273	Lrrk2	protein_coding	-0.314	5.12	4.94	0.0308	0.64	1.51
8	114000000	114000000	152000	-	ENSMUSG00000053399	Adamts18	protein_coding	-0.384	0.88	4.94	0.0308	0.64	1.51
1	166000000	166000000	63200	-	ENSMUSG00000040723	Rcsd1	protein_coding	0.28	2.4	4.93	0.0309	0.64	1.51
8	110000000	110000000	11300	-	ENSMUSG00000069895	Atxn1l	protein_coding	0.27	5.18	4.93	0.0309	0.64	1.51
7	13300000	13300000	19800	-	ENSMUSG00000070814	6330408A02Rik	protein_coding	-0.18	3.74	4.92	0.031	0.642	1.51
5	108000000	108000000	43300	+	ENSMUSG00000029267	Mtf2	protein_coding	-0.269	5	4.92	0.0311	0.642	1.51
5	109000000	109000000	24200	+	ENSMUSG00000033540	Idua	protein_coding	-0.293	3.21	4.92	0.0312	0.644	1.51
18	7090000	7300000	210000	-	ENSMUSG00000061802	Armc4	protein_coding	-0.591	-1.5	4.91	0.0312	0.644	1.51
3	40700000	40800000	51600	+	ENSMUSG00000025757	Hspa4l	protein_coding	-0.184	6.73	4.9	0.0314	0.644	1.5
9	50600000	50600000	27000	+	ENSMUSG00000039217	Il18	protein_coding	0.181	3.99	4.9	0.0314	0.644	1.5
2	119000000	119000000	24200	+	ENSMUSG00000040007	Bahd1	protein_coding	0.143	5.05	4.9	0.0314	0.644	1.5
2	181000000	181000000	6290	-	ENSMUSG00000074507	Gm14340	lincRNA	-0.461	-0.16	4.9	0.0314	0.644	1.5
5	105000000	105000000	23800	-	ENSMUSG00000079363	Gbp4	protein_coding	-0.634	0.443	4.9	0.0314	0.644	1.5
11	34000000	34100000	125000	-	ENSMUSG00000085684	4930469K13Rik	protein_coding	-0.807	-1.49	4.9	0.0314	0.644	1.5
12	99700000	99900000	191000	-	ENSMUSG00000021176	Efcab11	protein_coding	-0.961	-1.76	4.89	0.0315	0.645	1.5
5	129000000	129000000	21600	-	ENSMUSG00000072591	5930412G12Rik	lincRNA	-0.584	1.79	4.9	0.0315	0.645	1.5
3	54500000	54500000	1490	+	ENSMUSG00000069014	Gm5641	transcribed_processed_pseudogene	-2.05	3.21	4.91	0.0316	0.645	1.5
5	76200000	76300000	94900	-	ENSMUSG00000029238	Clock	protein_coding	-0.158	6.03	4.89	0.0317	0.646	1.5
17	22400000	22400000	15800	+	ENSMUSG00000044501	Zfp758	protein_coding	-0.224	2.33	4.88	0.0317	0.647	1.5
5	134000000	134000000	99100	-	ENSMUSG00000023079	Gtf2ird1	protein_coding	-0.266	4.07	4.88	0.0318	0.647	1.5
11	76300000	76400000	142000	-	ENSMUSG00000020844	Nxn	protein_coding	0.235	3.75	4.87	0.0319	0.648	1.5
17	25800000	25800000	6400	-	ENSMUSG00000025733	Rhot2	protein_coding	0.196	5.6	4.87	0.0319	0.648	1.5
7	111000000	111000000	12600	-	ENSMUSG00000030787	Lyve1	protein_coding	0.714	-0.21	4.87	0.0319	0.648	1.5
6	116000000	116000000	71500	+	ENSMUSG00000025702	2008-03-01	protein_coding	-0.168	6.09	4.86	0.0321	0.65	1.49
3	101000000	101000000	71500	+	ENSMUSG00000051076	Vtcn1	protein_coding	-1.33	-2.51	4.86	0.0321	0.65	1.49
11	17100000	17100000	27800	+	ENSMUSG00000044629	Cnrip1	protein_coding	0.165	5.15	4.86	0.0322	0.65	1.49
8	127000000	127000000	5690	-	ENSMUSG00000051495	Irf2bp2	protein_coding	0.189	4.78	4.86	0.0322	0.65	1.49
4	42000000	42000000	1280	-	ENSMUSG00000082414	Gm13303	unprocessed_pseudogene	-1.59	-0.125	4.85	0.0322	0.65	1.49
10	80300000	80300000	6490	+	ENSMUSG00000035504	Reep6	protein_coding	0.226	2.98	4.85	0.0323	0.651	1.49
1	133000000	133000000	16800	+	ENSMUSG00000070644	Etnk2	protein_coding	-0.299	2.68	4.84	0.0324	0.651	1.49
5	138000000	138000000	16500	-	ENSMUSG00000089984	Fbxo24	protein_coding	-0.974	-2.25	4.85	0.0324	0.651	1.49
14	4860000	4880000	20300	+	ENSMUSG00000094132	Gm3264	protein_coding	-1.47	-2.59	4.84	0.0324	0.651	1.49
4	147000000	147000000	2670	-	ENSMUSG00000096979	Gm26880	lincRNA	-0.881	-1.23	4.84	0.0324	0.651	1.49
19	38400000	38400000	9630	+	ENSMUSG00000044026	Slc35g1	protein_coding	-0.374	0.998	4.84	0.0325	0.652	1.49
7	79900000	79900000	96	+	ENSMUSG00000077059	Gm24541	miRNA	-1.27	-2.73	4.84	0.0325	0.652	1.49
7	83900000	83900000	4430	-	ENSMUSG00000070462	Tlnrd1	protein_coding	0.182	4.7	4.83	0.0326	0.652	1.49
3	34100000	34700000	578000	+	ENSMUSG00000105265	Sox2ot	processed_transcript	-0.222	4.22	4.83	0.0326	0.652	1.49
6	125000000	125000000	13100	+	ENSMUSG00000030341	Tnfrsf1a	protein_coding	-0.246	3.23	4.83	0.0327	0.652	1.49
2	152000000	152000000	10800	-	ENSMUSG00000027459	Fam110a	protein_coding	0.287	1.76	4.82	0.0328	0.652	1.48
19	61100000	61100000	87000	-	ENSMUSG00000074733	Zfp950	protein_coding	-0.34	4.73	4.82	0.0328	0.652	1.48
6	86600000	86700000	22100	-	ENSMUSG00000001156	Mxd1	protein_coding	0.145	4.43	4.82	0.0329	0.652	1.48
4	109000000	109000000	141000	-	ENSMUSG00000028559	Osbpl9	protein_coding	-0.149	4.84	4.82	0.0329	0.652	1.48
4	154000000	154000000	84000	-	ENSMUSG00000029026	Trp73	protein_coding	0.952	-1.58	4.81	0.0329	0.652	1.48
9	35200000	35200000	47800	+	ENSMUSG00000032042	Srpr	protein_coding	0.135	5.25	4.81	0.0329	0.652	1.48
6	72300000	72300000	26500	-	ENSMUSG00000056305	Usp39	protein_coding	0.134	4.1	4.81	0.0329	0.652	1.48
8	69700000	69700000	12500	+	ENSMUSG00000091764	Zfp964	protein_coding	-0.289	1.79	4.81	0.0329	0.652	1.48
6	5220000	5260000	35400	-	ENSMUSG00000029759	Pon3	protein_coding	-0.41	1.41	4.81	0.033	0.652	1.48
11	48800000	48800000	11000	-	ENSMUSG00000040365	Trim41	protein_coding	-0.191	5.45	4.81	0.033	0.652	1.48
15	72600000	73100000	472000	-	ENSMUSG00000047921	Trappc9	protein_coding	0.136	5.52	4.81	0.033	0.653	1.48
6	47800000	47800000	17300	-	ENSMUSG00000025823	Pdia4	protein_coding	0.196	5.13	4.8	0.0332	0.655	1.48
2	114000000	114000000	17200	-	ENSMUSG00000041219	Arhgap11a	protein_coding	-0.298	2.42	4.8	0.0332	0.655	1.48
8	124000000	124000000	10100	-	ENSMUSG00000097203	4732419C18Rik	lincRNA	-0.69	-1.1	4.8	0.0332	0.655	1.48
3	96200000	96200000	2960	+	ENSMUSG00000070392	Gm20634	processed_transcript	-0.384	2.94	4.79	0.0333	0.656	1.48
8	121000000	121000000	14700	-	ENSMUSG00000031819	Emc8	protein_coding	-0.142	5.88	4.78	0.0334	0.656	1.48
7	131000000	131000000	24500	-	ENSMUSG00000040177	2310057M21Rik	protein_coding	0.355	3.59	4.78	0.0334	0.656	1.48
6	117000000	117000000	37900	-	ENSMUSG00000048108	Tmem72	protein_coding	-0.326	2	4.78	0.0334	0.656	1.48
13	58200000	58200000	7040	+	ENSMUSG00000050002	Idnk	protein_coding	0.21	3.27	4.78	0.0334	0.656	1.48
5	25700000	25700000	1480	-	ENSMUSG00000059244	Gm10062	lincRNA	1.01	-1.59	4.78	0.0335	0.656	1.47
6	77200000	77300000	15100	+	ENSMUSG00000060780	Lrrtm1	protein_coding	0.19	5.01	4.78	0.0335	0.656	1.47
2	76000000	76300000	350000	-	ENSMUSG00000075270	Pde11a	protein_coding	-0.325	1.29	4.78	0.0335	0.656	1.47
1	155000000	155000000	49500	+	ENSMUSG00000026470	Stx6	protein_coding	-0.136	5.81	4.77	0.0336	0.656	1.47
4	43000000	43100000	7290	+	ENSMUSG00000096974	Gm26881	antisense_RNA	-0.332	1.14	4.77	0.0336	0.656	1.47
4	117000000	117000000	23000	-	ENSMUSG00000028678	Kif2c	protein_coding	-1.25	-1.98	4.77	0.0337	0.656	1.47
5	52800000	52800000	49300	+	ENSMUSG00000029179	Zcchc4	protein_coding	-0.219	2.69	4.77	0.0337	0.656	1.47
5	72200000	72200000	11600	-	ENSMUSG00000029213	Commd8	protein_coding	-0.208	5.16	4.77	0.0337	0.656	1.47
3	96200000	96200000	2620	+	ENSMUSG00000068854	Hist2h2be	protein_coding	-0.248	3.04	4.76	0.0338	0.657	1.47
3	60900000	60900000	574	+	ENSMUSG00000027694	Gm8325	transcribed_processed_pseudogene	-1.41	-1.36	4.76	0.0339	0.657	1.47
2	130000000	130000000	31800	+	ENSMUSG00000037885	Stk35	protein_coding	0.156	4.77	4.76	0.0339	0.657	1.47
11	79500000	79500000	4050	-	ENSMUSG00000078771	Evi2a	protein_coding	-0.234	4.12	4.76	0.0339	0.657	1.47
19	5730000	5730000	1570	-	ENSMUSG00000024939	Fam89b	protein_coding	0.236	3.05	4.75	0.0341	0.659	1.47
5	90600000	90600000	37600	-	ENSMUSG00000029370	Rassf6	protein_coding	-0.808	-1.27	4.74	0.0341	0.659	1.47
11	99000000	99000000	31200	-	ENSMUSG00000020914	Top2a	protein_coding	-0.674	0.788	4.74	0.0342	0.659	1.47
4	80900000	81000000	45000	+	ENSMUSG00000048706	Lurap1l	protein_coding	0.269	2.96	4.74	0.0342	0.659	1.47
17	7950000	7980000	34200	+	ENSMUSG00000073471	Rsph3a	protein_coding	0.207	3.59	4.74	0.0342	0.659	1.47
4	11100000	11100000	4190	+	ENSMUSG00000086765	Gm11827	lincRNA	1.04	-2.55	4.74	0.0342	0.659	1.47
8	10900000	10900000	3970	+	ENSMUSG00000109089	4833411C07Rik	processed_transcript	-0.829	-1.37	4.74	0.0342	0.659	1.47
X	73400000	73500000	21700	-	ENSMUSG00000031371	Haus7	protein_coding	0.244	1.9	4.74	0.0343	0.659	1.47
7	74300000	74600000	279000	-	ENSMUSG00000025790	Slco3a1	protein_coding	0.201	4.19	4.73	0.0344	0.659	1.46
X	106000000	106000000	17300	+	ENSMUSG00000033777	Tlr13	protein_coding	-0.673	1.43	4.73	0.0344	0.659	1.46
9	22000000	22000000	12800	-	ENSMUSG00000039632	Ccdc151	protein_coding	-0.299	1.53	4.73	0.0344	0.659	1.46
6	114000000	114000000	56600	+	ENSMUSG00000060477	Irak2	protein_coding	0.308	4.36	4.73	0.0344	0.659	1.46
12	74000000	74000000	24500	+	ENSMUSG00000021113	Snapc1	protein_coding	-0.151	5.07	4.72	0.0345	0.659	1.46
3	84400000	84500000	38200	-	ENSMUSG00000041842	Fhdc1	protein_coding	-0.629	1.49	4.72	0.0345	0.659	1.46
13	63600000	63600000	7510	+	ENSMUSG00000113459	AC160114.2	lincRNA	-0.699	-1.06	4.72	0.0345	0.659	1.46
19	12800000	12800000	35200	+	ENSMUSG00000024696	Lpxn	protein_coding	-0.331	0.634	4.72	0.0346	0.659	1.46
15	88800000	88800000	32900	+	ENSMUSG00000034333	Zbed4	protein_coding	0.182	2.98	4.72	0.0346	0.659	1.46
1	180000000	180000000	94300	+	ENSMUSG00000038855	Itpkb	protein_coding	-0.217	5.05	4.72	0.0346	0.659	1.46
1	73600000	73900000	246000	-	ENSMUSG00000100301	6030407O03Rik	lincRNA	-0.62	-0.657	4.72	0.0346	0.659	1.46
2	105000000	105000000	21100	-	ENSMUSG00000027173	Depdc7	protein_coding	0.632	-0.534	4.71	0.0347	0.659	1.46
9	110000000	110000000	4760	-	ENSMUSG00000070282	3000002C10Rik	transcribed_processed_pseudogene	-0.344	1.6	4.72	0.0347	0.659	1.46
7	79900000	79900000	1800	+	ENSMUSG00000097699	5430400D12Rik	bidirectional_promoter_lncRNA	-0.506	-0.364	4.71	0.0347	0.659	1.46
19	53300000	53400000	65300	+	ENSMUSG00000025025	Mxi1	protein_coding	0.157	6.41	4.7	0.0348	0.66	1.46
11	97900000	97900000	70	-	ENSMUSG00000093013	Gm22461	miRNA	-0.799	-2.06	4.7	0.0349	0.661	1.46
4	72100000	72200000	83800	-	ENSMUSG00000008305	Tle1	protein_coding	0.138	4.94	4.69	0.0351	0.663	1.45
11	21200000	21300000	81900	+	ENSMUSG00000020128	Vps54	protein_coding	-0.166	4.62	4.69	0.0351	0.663	1.46
15	90800000	90800000	378	-	ENSMUSG00000067870	Rpl31-ps8	processed_pseudogene	0.225	5.05	4.69	0.0351	0.663	1.45
2	157000000	157000000	6240	+	ENSMUSG00000067818	Myl9	protein_coding	0.362	2.39	4.68	0.0353	0.665	1.45
4	119000000	119000000	29100	-	ENSMUSG00000078584	AU022252	protein_coding	0.137	5.18	4.68	0.0353	0.665	1.45
14	69800000	69800000	20600	-	ENSMUSG00000022075	Rhobtb2	protein_coding	0.11	6.58	4.68	0.0354	0.665	1.45
12	4710000	4740000	24800	-	ENSMUSG00000079177	Fam228a	protein_coding	-0.505	0.509	4.68	0.0354	0.665	1.45
12	85800000	85800000	9100	-	ENSMUSG00000021252	Erg28	protein_coding	0.166	4.19	4.67	0.0355	0.666	1.45
14	34700000	34700000	74100	+	ENSMUSG00000041408	Wapl	protein_coding	-0.118	5.24	4.67	0.0355	0.666	1.45
8	85100000	85100000	3410	+	ENSMUSG00000060038	Dhps	protein_coding	0.175	4.34	4.66	0.0356	0.667	1.45
1	58700000	58800000	47400	+	ENSMUSG00000026031	Cflar	protein_coding	-0.209	4.65	4.66	0.0357	0.669	1.45
9	108000000	108000000	5410	+	ENSMUSG00000049305	Ccdc71	protein_coding	-0.265	4	4.66	0.0358	0.669	1.45
13	10200000	10200000	5020	-	ENSMUSG00000113261	AC153132.1	sense_intronic	-0.549	-0.657	4.65	0.0358	0.669	1.45
3	41700000	41800000	60700	+	ENSMUSG00000025766	D3Ertd751e	protein_coding	-0.231	3.74	4.65	0.0359	0.67	1.45
4	117000000	117000000	5310	-	ENSMUSG00000028680	Plk3	protein_coding	0.318	2.9	4.64	0.036	0.672	1.44
2	32900000	33000000	36400	-	ENSMUSG00000026792	Lrsam1	protein_coding	-0.211	4.42	4.64	0.0361	0.673	1.44
11	58800000	58800000	9160	-	ENSMUSG00000049154	Fam183b	protein_coding	0.442	-0.712	4.64	0.0361	0.673	1.44
15	66600000	66600000	67700	+	ENSMUSG00000072501	Phf20l1	protein_coding	-0.176	5.44	4.63	0.0362	0.673	1.44
X	162000000	162000000	62400	+	ENSMUSG00000043518	Rai2	protein_coding	0.256	2.46	4.63	0.0363	0.674	1.44
5	144000000	144000000	87800	+	ENSMUSG00000018001	Cyth3	protein_coding	0.144	4.8	4.62	0.0364	0.674	1.44
2	180000000	180000000	4800	+	ENSMUSG00000039041	Adrm1	protein_coding	0.132	5.1	4.62	0.0364	0.674	1.44
MT	14100	14100	69	-	ENSMUSG00000064369	mt-Te	Mt_tRNA	-1.65	-2.26	4.62	0.0364	0.674	1.44
8	45100000	45200000	86100	+	ENSMUSG00000110260	Gm30504	lincRNA	-0.805	-1.51	4.62	0.0364	0.674	1.44
14	54400000	54400000	8830	+	ENSMUSG00000000959	Oxa1l	protein_coding	0.126	4.85	4.62	0.0365	0.674	1.44
X	74300000	74300000	6860	+	ENSMUSG00000001964	Emd	protein_coding	0.15	3.76	4.62	0.0365	0.674	1.44
9	124000000	124000000	41800	-	ENSMUSG00000025243	Slc6a20b	protein_coding	-0.599	-0.114	4.62	0.0365	0.674	1.44
7	99800000	99800000	17000	-	ENSMUSG00000035239	Neu3	protein_coding	-0.345	0.979	4.61	0.0366	0.674	1.44
18	75400000	75400000	28400	+	ENSMUSG00000025880	Smad7	protein_coding	0.202	4.12	4.61	0.0367	0.675	1.44
18	42600000	42600000	1630	-	ENSMUSG00000042816	Gpr151	protein_coding	0.759	-1.27	4.61	0.0367	0.675	1.44
4	12900000	13000000	76700	+	ENSMUSG00000055963	Triqk	protein_coding	0.201	3.43	4.61	0.0367	0.675	1.44
12	33400000	33400000	11800	+	ENSMUSG00000020561	Twistnb	protein_coding	-0.361	3.25	4.6	0.0368	0.675	1.43
15	98900000	98900000	3140	-	ENSMUSG00000023004	Tuba1b	protein_coding	0.152	8.79	4.6	0.0368	0.675	1.43
13	40700000	40700000	23100	-	ENSMUSG00000021359	Tfap2a	protein_coding	0.71	-1.61	4.6	0.0369	0.675	1.43
1	53300000	53300000	13200	+	ENSMUSG00000026097	Ormdl1	protein_coding	0.186	2.63	4.6	0.0369	0.675	1.43
11	50600000	50800000	205000	+	ENSMUSG00000036545	Adamts2	protein_coding	0.274	3.05	4.6	0.0369	0.675	1.43
2	38700000	38900000	204000	-	ENSMUSG00000063972	Nr6a1	protein_coding	-0.388	2.85	4.6	0.0369	0.675	1.43
MT	3770	3840	71	-	ENSMUSG00000064343	mt-Tq	Mt_tRNA	-1.05	-0.836	4.59	0.0369	0.675	1.43
17	83800000	83800000	15400	-	ENSMUSG00000000673	Haao	protein_coding	-1.18	-2.57	4.59	0.037	0.675	1.43
1	45900000	45900000	18500	-	ENSMUSG00000025993	Slc40a1	protein_coding	-0.329	3.41	4.59	0.037	0.675	1.43
2	73600000	73600000	4360	+	ENSMUSG00000086382	Chrna1os	antisense_RNA	-0.584	-1.02	4.59	0.037	0.675	1.43
10	127000000	127000000	14500	-	ENSMUSG00000025417	Pip4k2c	protein_coding	0.127	6.64	4.58	0.0371	0.675	1.43
9	62300000	62400000	37500	+	ENSMUSG00000032249	Anp32a	protein_coding	-0.184	6.87	4.59	0.0371	0.675	1.43
1	9560000	9630000	70300	-	ENSMUSG00000079671	2610203C22Rik	processed_transcript	-0.472	0.246	4.58	0.0371	0.675	1.43
9	40300000	40300000	22400	+	ENSMUSG00000049281	Scn3b	protein_coding	0.172	5.96	4.58	0.0372	0.675	1.43
17	32200000	32300000	88400	-	ENSMUSG00000024002	Brd4	protein_coding	0.15	6.07	4.58	0.0373	0.676	1.43
4	150000000	150000000	29500	-	ENSMUSG00000028980	H6pd	protein_coding	-0.313	2.6	4.58	0.0373	0.676	1.43
7	126000000	126000000	22400	+	ENSMUSG00000042978	Sbk1	protein_coding	0.203	6.81	4.58	0.0373	0.676	1.43
X	134000000	134000000	16400	-	ENSMUSG00000009596	Taf7l	protein_coding	-1.41	-2.67	4.57	0.0374	0.676	1.43
11	50300000	50300000	36700	-	ENSMUSG00000050567	Maml1	protein_coding	0.185	2.99	4.57	0.0374	0.676	1.43
X	8150000	8150000	2540	+	ENSMUSG00000055188	Rbm3os	antisense_RNA	-0.919	-1.87	4.57	0.0375	0.676	1.43
17	27000000	27000000	63200	+	ENSMUSG00000048731	Ggnbp1	protein_coding	-0.498	1.98	4.56	0.0376	0.676	1.42
16	44800000	44800000	27400	+	ENSMUSG00000062082	Cd200r4	protein_coding	-0.98	-1.77	4.56	0.0376	0.676	1.42
13	117000000	117000000	2380	-	ENSMUSG00000091423	Gm17509	protein_coding	-1.32	-0.901	4.56	0.0376	0.676	1.43
1	76900000	77000000	137000	-	ENSMUSG00000100534	Gm816	lincRNA	-1.28	-2.33	4.56	0.0376	0.676	1.43
8	121000000	121000000	10700	-	ENSMUSG00000031821	Gins2	protein_coding	-0.715	0.047	4.56	0.0377	0.677	1.42
5	31300000	31300000	3840	-	ENSMUSG00000038552	Fndc4	protein_coding	0.114	6.19	4.56	0.0377	0.677	1.42
5	124000000	124000000	22400	+	ENSMUSG00000049327	Kmt5a	protein_coding	0.158	5.09	4.56	0.0377	0.677	1.42
1	171000000	171000000	10200	+	ENSMUSG00000006403	Adamts4	protein_coding	-0.307	4.69	4.55	0.0378	0.677	1.42
7	45800000	45900000	46500	-	ENSMUSG00000002771	Grin2d	protein_coding	0.195	3.91	4.55	0.0379	0.679	1.42
9	120000000	120000000	12300	-	ENSMUSG00000032513	Gorasp1	protein_coding	0.194	4.38	4.54	0.038	0.679	1.42
9	108000000	108000000	2540	+	ENSMUSG00000032593	Amigo3	protein_coding	-0.409	-0.207	4.54	0.0381	0.681	1.42
10	81900000	81900000	17100	+	ENSMUSG00000112640	AC172027.3	protein_coding	-0.364	1.58	4.54	0.0381	0.681	1.42
11	69700000	69700000	9000	+	ENSMUSG00000085890	Tnfsf13os	antisense_RNA	0.974	-2.39	4.53	0.0382	0.681	1.42
6	137000000	137000000	3390	-	ENSMUSG00000030218	Mgp	protein_coding	0.56	2.87	4.53	0.0383	0.681	1.42
7	35500000	35500000	68600	-	ENSMUSG00000030491	Tdrd12	protein_coding	0.78	-1.41	4.53	0.0383	0.681	1.42
4	86900000	86900000	60400	+	ENSMUSG00000038007	Acer2	protein_coding	0.344	1.98	4.53	0.0383	0.681	1.42
8	19700000	19700000	15300	+	ENSMUSG00000087153	Gm6483	unprocessed_pseudogene	-0.684	-1.43	4.53	0.0383	0.681	1.42
9	61400000	61400000	46100	+	ENSMUSG00000032280	Tle3	protein_coding	0.179	5.13	4.52	0.0384	0.681	1.42
8	106000000	106000000	188000	-	ENSMUSG00000097026	Gm26786	lincRNA	-0.991	-2.37	4.52	0.0385	0.683	1.41
8	84000000	84000000	23500	+	ENSMUSG00000005469	Prkaca	protein_coding	0.13	6.76	4.51	0.0386	0.684	1.41
11	4990000	5040000	56000	+	ENSMUSG00000009090	Ap1b1	protein_coding	0.111	7.17	4.51	0.0386	0.684	1.41
14	47600000	47700000	88100	+	ENSMUSG00000021843	Ktn1	protein_coding	-0.128	6.52	4.51	0.0387	0.684	1.41
5	30900000	30900000	18300	+	ENSMUSG00000029165	Agbl5	protein_coding	-0.246	2.9	4.51	0.0387	0.684	1.41
3	95900000	95900000	6920	-	ENSMUSG00000038526	Car14	protein_coding	-0.301	2.19	4.51	0.0387	0.684	1.41
8	70500000	70500000	10900	+	ENSMUSG00000007888	Crlf1	protein_coding	0.526	-0.263	4.5	0.0388	0.684	1.41
11	3640000	3650000	9890	-	ENSMUSG00000056579	Tug1	processed_transcript	-0.129	5.97	4.5	0.0388	0.684	1.41
14	121000000	121000000	93000	-	ENSMUSG00000063410	Stk24	protein_coding	0.133	4.99	4.5	0.0388	0.684	1.41
1	178000000	178000000	78400	+	ENSMUSG00000026495	Efcab2	protein_coding	-0.19	4.38	4.5	0.0389	0.684	1.41
13	34100000	34100000	3730	-	ENSMUSG00000058672	Tubb2a	protein_coding	0.202	8.35	4.5	0.0389	0.684	1.41
6	149000000	149000000	2700	+	ENSMUSG00000097505	Gm26540	lincRNA	-0.909	-2.38	4.5	0.0389	0.684	1.41
11	116000000	116000000	29100	-	ENSMUSG00000020780	Srp68	protein_coding	0.113	5.51	4.49	0.039	0.685	1.41
7	28900000	29000000	69100	-	ENSMUSG00000054808	Actn4	protein_coding	0.155	6.85	4.49	0.0391	0.685	1.41
14	47300000	47300000	24900	+	ENSMUSG00000021840	Mapk1ip1l	protein_coding	0.125	4.96	4.49	0.0392	0.685	1.41
19	43800000	43800000	15600	+	ENSMUSG00000025193	Cutc	protein_coding	-0.235	1.92	4.49	0.0392	0.685	1.41
5	104000000	104000000	163000	+	ENSMUSG00000029313	Aff1	protein_coding	0.268	3.8	4.49	0.0392	0.685	1.41
9	50300000	50300000	768	-	ENSMUSG00000058443	Rpl10-ps3	protein_coding	0.202	6.95	4.48	0.0392	0.685	1.41
9	123000000	123000000	67700	+	ENSMUSG00000036768	Kif15	protein_coding	-0.976	-0.778	4.48	0.0393	0.685	1.41
8	8670000	8690000	25400	-	ENSMUSG00000040459	Arglu1	protein_coding	-0.216	6.53	4.48	0.0393	0.685	1.41
11	32500000	32500000	9330	-	ENSMUSG00000044056	Efcab9	protein_coding	0.583	-1.66	4.48	0.0393	0.685	1.41
8	89600000	89600000	107	-	ENSMUSG00000064758	Gm26331	snRNA	-1.96	-1.9	4.5	0.0394	0.685	1.4
16	30000000	30000000	12800	+	ENSMUSG00000097184	4632428C04Rik	lincRNA	-0.408	-0.533	4.47	0.0395	0.686	1.4
5	24400000	24400000	582	+	ENSMUSG00000105858	2310074N15Rik	lincRNA	-0.672	-1.51	4.47	0.0395	0.686	1.4
8	70200000	70200000	28000	-	ENSMUSG00000002346	Slc25a42	protein_coding	0.179	4.56	4.47	0.0396	0.686	1.4
11	101000000	101000000	23600	-	ENSMUSG00000017802	Retreg3	protein_coding	0.0991	5.64	4.47	0.0396	0.686	1.4
7	19500000	19500000	7220	+	ENSMUSG00000060621	Nkpd1	protein_coding	-0.525	-0.611	4.46	0.0396	0.686	1.4
1	86600000	86600000	26500	+	ENSMUSG00000026240	Cops7b	protein_coding	0.161	3.96	4.46	0.0397	0.686	1.4
3	153000000	153000000	14500	+	ENSMUSG00000097745	AI115009	antisense_RNA	-0.295	0.813	4.46	0.0397	0.686	1.4
19	4150000	4150000	5420	+	ENSMUSG00000024835	Coro1b	protein_coding	-0.159	5.3	4.46	0.0398	0.686	1.4
4	59600000	59600000	37100	+	ENSMUSG00000028383	Hsdl2	protein_coding	-0.18	5.39	4.46	0.0398	0.686	1.4
17	24500000	24500000	20100	+	ENSMUSG00000033597	Caskin1	protein_coding	0.105	7.04	4.45	0.0398	0.686	1.4
11	78100000	78200000	62000	+	ENSMUSG00000037750	Fam222b	protein_coding	0.146	4.34	4.46	0.0398	0.686	1.4
10	21900000	22000000	118000	+	ENSMUSG00000019970	Sgk1	protein_coding	0.342	5.1	4.45	0.0399	0.686	1.4
17	27000000	27000000	3040	+	ENSMUSG00000079605	Zbtb9	protein_coding	0.184	2.95	4.45	0.0399	0.686	1.4
18	53700000	53700000	62800	-	ENSMUSG00000048799	Cep120	protein_coding	0.123	4.97	4.45	0.04	0.686	1.4
11	11800000	11900000	84000	-	ENSMUSG00000020182	Ddc	protein_coding	-0.312	2	4.44	0.0401	0.686	1.4
13	42300000	42300000	6520	+	ENSMUSG00000021367	Edn1	protein_coding	0.52	0.924	4.44	0.0401	0.686	1.4
19	5430000	5430000	2160	+	ENSMUSG00000047423	AI837181	protein_coding	0.152	4.91	4.44	0.0401	0.686	1.4
7	27200000	27200000	10500	-	ENSMUSG00000053291	Rab4b	protein_coding	0.14	5.15	4.44	0.0401	0.686	1.4
7	90300000	90400000	108000	+	ENSMUSG00000030616	Sytl2	protein_coding	-0.207	5.76	4.44	0.0402	0.686	1.4
18	6330000	6330000	475	+	ENSMUSG00000073640	Rpl27-ps3	protein_coding	0.201	5.81	4.44	0.0402	0.686	1.4
4	96100000	96100000	41800	-	ENSMUSG00000081225	Cyp2j12	protein_coding	-0.491	0.113	4.44	0.0402	0.686	1.4
8	25000000	25100000	63200	-	ENSMUSG00000031557	Plekha2	protein_coding	-0.225	3.76	4.43	0.0403	0.686	1.39
5	92300000	92300000	2250	-	ENSMUSG00000034855	Cxcl10	protein_coding	-1.27	-2.2	4.43	0.0403	0.686	1.4
8	85000000	85000000	7350	-	ENSMUSG00000052456	Asna1	protein_coding	0.157	5.82	4.43	0.0403	0.686	1.39
11	107000000	107000000	70	+	ENSMUSG00000065126	Snord104	snoRNA	-0.676	-0.867	4.43	0.0403	0.686	1.39
4	152000000	152000000	8880	+	ENSMUSG00000073700	Klhl21	protein_coding	0.186	3.73	4.43	0.0403	0.686	1.4
2	57100000	57200000	54300	-	ENSMUSG00000084938	BB557941	processed_transcript	0.662	-1.65	4.43	0.0403	0.686	1.39
11	87100000	87100000	9040	-	ENSMUSG00000020495	Smg8	protein_coding	0.166	3.12	4.43	0.0404	0.686	1.39
2	133000000	133000000	64100	+	ENSMUSG00000044991	1110034G24Rik	protein_coding	-0.25	1.91	4.43	0.0404	0.686	1.39
7	39600000	39600000	3160	-	ENSMUSG00000096980	Gm26526	lincRNA	-0.854	-1.24	4.42	0.0405	0.686	1.39
11	106000000	106000000	22000	+	ENSMUSG00000020681	Ace	protein_coding	0.288	3.49	4.42	0.0406	0.686	1.39
7	6470000	6480000	11000	+	ENSMUSG00000054938	Olfr1346	protein_coding	-1.25	-2.69	4.42	0.0406	0.686	1.39
1	78500000	78500000	15100	-	ENSMUSG00000090486	BC035947	protein_coding	0.464	-0.341	4.42	0.0406	0.686	1.39
8	72200000	72200000	4690	+	ENSMUSG00000003039	Fam32a	protein_coding	0.125	5.9	4.42	0.0407	0.686	1.39
17	58900000	59000000	113000	-	ENSMUSG00000024227	Pdzph1	protein_coding	0.374	2.51	4.41	0.0407	0.686	1.39
4	133000000	133000000	12100	+	ENSMUSG00000028862	Map3k6	protein_coding	0.362	1.23	4.41	0.0407	0.686	1.39
14	45600000	45700000	65000	-	ENSMUSG00000037697	Ddhd1	protein_coding	-0.163	6.17	4.41	0.0407	0.686	1.39
12	119000000	119000000	80800	-	ENSMUSG00000025321	Itgb8	protein_coding	-0.184	6.69	4.41	0.0408	0.686	1.39
4	141000000	141000000	56200	+	ENSMUSG00000028920	Fbxo42	protein_coding	0.164	4.72	4.41	0.0408	0.686	1.39
9	111000000	111000000	86000	+	ENSMUSG00000044791	Setd2	protein_coding	-0.185	5.51	4.41	0.0408	0.686	1.39
5	98200000	98200000	2860	-	ENSMUSG00000045238	A730035I17Rik	antisense_RNA	-0.713	-0.839	4.4	0.0409	0.686	1.39
13	16400000	16400000	3840	-	ENSMUSG00000113924	AC156560.3	processed_pseudogene	-0.62	3.26	4.41	0.0409	0.686	1.39
17	29700000	29700000	27600	-	ENSMUSG00000024018	Ccdc167	protein_coding	0.303	2.86	4.4	0.041	0.686	1.39
3	41600000	41600000	61100	+	ENSMUSG00000025764	Jade1	protein_coding	-0.165	5.24	4.4	0.041	0.686	1.39
7	128000000	128000000	24700	+	ENSMUSG00000030805	Stx4a	protein_coding	0.163	5.11	4.4	0.041	0.686	1.39
17	45500000	45500000	7740	-	ENSMUSG00000096847	Tmem151b	protein_coding	0.19	7.41	4.4	0.041	0.686	1.39
1	153000000	153000000	63700	-	ENSMUSG00000026479	Lamc2	protein_coding	-0.409	3.64	4.4	0.0411	0.686	1.39
7	19100000	19100000	20300	+	ENSMUSG00000050428	Fbxo46	protein_coding	0.201	2.81	4.39	0.0411	0.687	1.39
X	75700000	75800000	57800	-	ENSMUSG00000087396	4933407K13Rik	processed_transcript	-0.428	1.51	4.39	0.0412	0.687	1.39
5	135000000	135000000	13600	+	ENSMUSG00000029681	Bcl7b	protein_coding	0.137	4.76	4.39	0.0413	0.688	1.38
11	86100000	86200000	143000	-	ENSMUSG00000034329	Brip1	protein_coding	-0.3	1.76	4.39	0.0413	0.688	1.38
17	30200000	30600000	361000	-	ENSMUSG00000062202	Btbd9	protein_coding	0.129	5.7	4.38	0.0414	0.688	1.38
14	55700000	55800000	9810	+	ENSMUSG00000019297	Nop9	protein_coding	0.164	2.93	4.38	0.0415	0.688	1.38
18	60600000	60700000	66200	-	ENSMUSG00000043079	Synpo	protein_coding	0.163	7.28	4.38	0.0415	0.688	1.38
7	3290000	3300000	11400	+	ENSMUSG00000068566	Myadm	protein_coding	0.194	5.34	4.38	0.0415	0.688	1.38
2	87300000	87300000	6040	+	ENSMUSG00000083706	Olfr1117-ps1	protein_coding	-1.02	-1.94	4.38	0.0415	0.688	1.38
10	61400000	61400000	7370	+	ENSMUSG00000037171	Nodal	protein_coding	-0.597	-1.48	4.4	0.0416	0.688	1.38
9	88800000	88900000	18600	-	ENSMUSG00000097177	9330159M07Rik	processed_transcript	-0.405	1.49	4.37	0.0416	0.688	1.38
1	181000000	181000000	32300	+	ENSMUSG00000026496	Parp1	protein_coding	0.183	5.57	4.37	0.0417	0.688	1.38
X	166000000	166000000	50700	-	ENSMUSG00000040586	Ofd1	protein_coding	-0.212	2.5	4.37	0.0417	0.688	1.38
3	133000000	133000000	19100	+	ENSMUSG00000028016	Ints12	protein_coding	0.172	2.78	4.37	0.0418	0.688	1.38
5	36500000	36600000	103000	-	ENSMUSG00000029192	Tbc1d14	protein_coding	0.0944	6.08	4.36	0.0418	0.688	1.38
1	153000000	153000000	65700	-	ENSMUSG00000042772	Smg7	protein_coding	0.151	6.08	4.37	0.0418	0.688	1.38
13	104000000	104000000	209000	+	ENSMUSG00000046169	Adamts6	protein_coding	-0.412	1.74	4.37	0.0418	0.688	1.38
8	26200000	26200000	3590	-	ENSMUSG00000110317	Gm45250	lincRNA	-0.33	1.3	4.37	0.0418	0.688	1.38
8	11000000	11000000	23800	-	ENSMUSG00000038894	Irs2	protein_coding	0.257	5.19	4.36	0.0419	0.688	1.38
4	82900000	83100000	154000	-	ENSMUSG00000059049	Frem1	protein_coding	-0.456	1.75	4.36	0.0419	0.688	1.38
2	88800000	88800000	6980	-	ENSMUSG00000075115	Olfr1200	protein_coding	-1.19	-2.62	4.36	0.0419	0.688	1.38
4	141000000	141000000	1360	+	ENSMUSG00000085395	Gm13056	lincRNA	-1.13	-2.36	4.36	0.0419	0.688	1.38
18	10600000	10600000	10400	+	ENSMUSG00000002477	Snrpd1	protein_coding	0.189	3.76	4.36	0.042	0.688	1.38
15	79700000	79700000	8430	+	ENSMUSG00000022428	Cby1	protein_coding	0.169	4.65	4.35	0.0421	0.689	1.38
9	105000000	105000000	26600	+	ENSMUSG00000032563	Mrpl3	protein_coding	-0.125	5.39	4.35	0.0421	0.689	1.38
15	102000000	102000000	9040	-	ENSMUSG00000063661	Krt73	protein_coding	0.429	-0.225	4.35	0.0421	0.689	1.38
1	171000000	171000000	21300	+	ENSMUSG00000048865	Arhgap30	protein_coding	-0.27	2.82	4.34	0.0422	0.689	1.37
14	31500000	31500000	14800	+	ENSMUSG00000021890	Eaf1	protein_coding	0.138	3.9	4.34	0.0423	0.689	1.37
16	85800000	85800000	9290	-	ENSMUSG00000022893	Adamts1	protein_coding	0.29	2.98	4.34	0.0423	0.689	1.37
3	51500000	51600000	45600	-	ENSMUSG00000037111	Setd7	protein_coding	-0.144	7.46	4.34	0.0423	0.689	1.37
3	32700000	32700000	20700	+	ENSMUSG00000027671	Actl6a	protein_coding	-0.227	3.03	4.34	0.0424	0.689	1.37
3	82900000	82900000	11400	-	ENSMUSG00000028003	Lrat	protein_coding	-0.73	-1.65	4.34	0.0424	0.689	1.37
5	130000000	130000000	35100	-	ENSMUSG00000025537	Phkg1	protein_coding	-0.187	4.72	4.33	0.0426	0.689	1.37
16	26400000	26400000	15200	-	ENSMUSG00000022512	Cldn1	protein_coding	0.379	0.801	4.32	0.0427	0.689	1.37
16	32900000	32900000	31500	+	ENSMUSG00000022800	Fyttd1	protein_coding	-0.153	5.62	4.32	0.0427	0.689	1.37
13	23600000	23600000	618	+	ENSMUSG00000058385	Hist1h2bg	protein_coding	-0.549	-0.73	4.33	0.0427	0.689	1.37
17	12200000	12300000	91000	-	ENSMUSG00000014426	Map3k4	protein_coding	0.138	4.87	4.31	0.0429	0.689	1.37
13	81700000	81700000	15200	+	ENSMUSG00000035840	Lysmd3	protein_coding	0.246	2.68	4.32	0.0429	0.689	1.37
15	10400000	10500000	23800	-	ENSMUSG00000044224	Dnajc21	protein_coding	-0.245	4.4	4.32	0.0429	0.689	1.37
8	124000000	124000000	70600	-	ENSMUSG00000050751	Pgbd5	protein_coding	0.136	6.8	4.31	0.0429	0.689	1.37
8	20100000	20200000	15200	+	ENSMUSG00000096401	Gm21811	unprocessed_pseudogene	-0.277	1.34	4.32	0.0429	0.689	1.37
11	4030000	4050000	16600	+	ENSMUSG00000019368	Sec14l4	protein_coding	-1.21	-1.96	4.31	0.043	0.689	1.37
3	160000000	160000000	26100	+	ENSMUSG00000028174	Rpe65	protein_coding	0.585	2.35	4.31	0.043	0.689	1.37
6	135000000	135000000	17000	-	ENSMUSG00000030206	Gsg1	protein_coding	1.13	-2.75	4.31	0.043	0.689	1.37
10	79800000	79800000	9500	+	ENSMUSG00000035852	Misp	protein_coding	1.31	-2.08	4.31	0.043	0.689	1.37
17	15000000	15100000	85400	+	ENSMUSG00000036552	Ermard	protein_coding	-0.184	3.78	4.31	0.043	0.689	1.37
15	81900000	82000000	14200	+	ENSMUSG00000042109	Csdc2	protein_coding	0.134	6.66	4.31	0.043	0.689	1.37
11	62800000	62800000	36900	-	ENSMUSG00000047342	Zfp286	protein_coding	-0.26	3.17	4.31	0.043	0.689	1.37
1	185000000	185000000	33400	-	ENSMUSG00000073481	2002-03-01	protein_coding	-0.254	5.57	4.31	0.043	0.689	1.37
13	120000000	120000000	45800	-	ENSMUSG00000095930	Nim1k	protein_coding	0.151	4.81	4.31	0.043	0.689	1.37
11	5050000	5070000	11200	-	ENSMUSG00000034201	Gas2l1	protein_coding	0.129	5.97	4.31	0.0431	0.689	1.37
17	55900000	55900000	11100	-	ENSMUSG00000062101	Zfp119b	protein_coding	-0.31	0.707	4.31	0.0431	0.689	1.37
13	100000000	100000000	36600	-	ENSMUSG00000078942	Naip6	protein_coding	-0.589	-0.335	4.3	0.0432	0.689	1.36
1	147000000	147000000	31900	-	ENSMUSG00000085822	Gm15584	antisense_RNA	-0.776	-1.55	4.3	0.0432	0.689	1.36
2	130000000	130000000	7990	-	ENSMUSG00000027404	Snrpb	protein_coding	0.121	5.03	4.3	0.0433	0.689	1.36
7	4790000	4800000	2190	+	ENSMUSG00000030432	Rpl28	protein_coding	0.162	6.45	4.3	0.0433	0.689	1.36
4	106000000	106000000	22000	-	ENSMUSG00000044254	Pcsk9	protein_coding	-0.359	1.86	4.3	0.0433	0.689	1.36
7	41400000	41400000	20500	-	ENSMUSG00000056383	AI987944	protein_coding	-0.205	3.05	4.3	0.0433	0.689	1.36
10	112000000	112000000	1090	-	ENSMUSG00000100113	Gm28592	lincRNA	-0.875	-2.01	4.3	0.0433	0.689	1.36
1	166000000	166000000	42300	-	ENSMUSG00000026566	Mpzl1	protein_coding	-0.202	4.06	4.29	0.0434	0.69	1.36
8	35600000	35700000	91700	+	ENSMUSG00000070056	Mfhas1	protein_coding	0.169	5.34	4.29	0.0435	0.69	1.36
16	13500000	13500000	4690	+	ENSMUSG00000109857	Gm32817	processed_transcript	0.526	-0.305	4.29	0.0435	0.69	1.36
13	78400000	78400000	15300	+	ENSMUSG00000114639	CT025552.2	lincRNA	0.502	-0.538	4.29	0.0436	0.691	1.36
7	57400000	57500000	102000	-	ENSMUSG00000055078	Gabra5	protein_coding	0.171	4.84	4.28	0.0437	0.692	1.36
17	46700000	46700000	22000	-	ENSMUSG00000059409	Ppp2r5d	protein_coding	0.114	5.74	4.28	0.0438	0.692	1.36
5	36500000	36500000	10600	-	ENSMUSG00000029196	Tada2b	protein_coding	0.136	4.71	4.27	0.0439	0.692	1.36
14	79800000	79800000	4540	-	ENSMUSG00000036422	Pcdh8	protein_coding	0.223	5.26	4.27	0.0439	0.692	1.36
5	64500000	64500000	6960	+	ENSMUSG00000105352	C030018K13Rik	lincRNA	-0.36	1.77	4.27	0.0439	0.692	1.36
9	62900000	63000000	110000	-	ENSMUSG00000032405	Pias1	protein_coding	-0.124	5.48	4.27	0.044	0.692	1.36
18	61200000	61200000	18700	-	ENSMUSG00000034320	Slc26a2	protein_coding	-0.304	3.22	4.27	0.044	0.692	1.36
9	114000000	114000000	1020	-	ENSMUSG00000111793	CT025531.1	antisense_RNA	-0.763	-1.73	4.27	0.044	0.692	1.36
7	142000000	142000000	54500	+	ENSMUSG00000053046	Brsk2	protein_coding	0.115	7.15	4.27	0.0441	0.692	1.36
3	154000000	154000000	81	-	ENSMUSG00000065738	Gm24494	snoRNA	-1.01	-1.95	4.27	0.0441	0.692	1.36
11	103000000	103000000	6090	-	ENSMUSG00000085338	2410004I01Rik	lincRNA	-0.597	-1.29	4.27	0.0441	0.692	1.36
8	34700000	34700000	1260	-	ENSMUSG00000109846	Gm45627	lincRNA	-0.317	0.527	4.27	0.0441	0.692	1.36
13	73800000	73800000	29100	-	ENSMUSG00000021567	Nkd2	protein_coding	0.392	0.982	4.26	0.0442	0.693	1.35
1	44100000	44100000	15800	-	ENSMUSG00000026049	Tex30	protein_coding	0.397	0.965	4.26	0.0442	0.693	1.35
1	86300000	86400000	14700	-	ENSMUSG00000026234	Ncl	protein_coding	-0.146	7.52	4.26	0.0443	0.693	1.35
4	45000000	45100000	50400	-	ENSMUSG00000048232	Fbxo10	protein_coding	0.167	4.92	4.25	0.0446	0.697	1.35
4	55500000	55500000	5320	-	ENSMUSG00000003032	Klf4	protein_coding	0.538	1.94	4.24	0.0447	0.697	1.35
14	31700000	31800000	130000	-	ENSMUSG00000014496	Ankrd28	protein_coding	-0.153	5.31	4.24	0.0447	0.697	1.35
17	34600000	34600000	6140	+	ENSMUSG00000034673	Pbx2	protein_coding	0.152	5.04	4.24	0.0447	0.697	1.35
12	21400000	21400000	1890	+	ENSMUSG00000097055	Gm4419	lincRNA	-0.34	0.446	4.24	0.0447	0.697	1.35
18	37700000	37800000	127000	+	ENSMUSG00000103472	Pcdhga7	protein_coding	-0.259	3.95	4.24	0.0447	0.697	1.35
4	124000000	124000000	7440	+	ENSMUSG00000028647	Mycbp	protein_coding	0.466	1.62	4.24	0.0448	0.697	1.35
10	79600000	79600000	1660	+	ENSMUSG00000111977	AC132265.1	bidirectional_promoter_lncRNA	-0.2	4.31	4.23	0.0448	0.697	1.35
1	131000000	131000000	10900	-	ENSMUSG00000016526	Dyrk3	protein_coding	0.365	2.28	4.23	0.0449	0.697	1.35
X	7370000	7380000	4560	-	ENSMUSG00000046269	Usp27x	protein_coding	0.2	3.33	4.23	0.0449	0.697	1.35
7	46000000	46000000	62700	-	ENSMUSG00000030834	Abcc6	protein_coding	-0.881	0.137	4.23	0.045	0.697	1.35
9	95900000	96000000	17300	-	ENSMUSG00000097777	Gm16794	antisense_RNA	-0.429	0.146	4.23	0.045	0.697	1.35
12	73400000	73400000	6920	+	ENSMUSG00000113425	AC159813.1	lincRNA	-0.412	0.668	4.23	0.045	0.697	1.35
6	83100000	83100000	9480	+	ENSMUSG00000009145	Dqx1	protein_coding	-0.831	-1.43	4.22	0.0451	0.697	1.35
2	104000000	104000000	21300	+	ENSMUSG00000068686	Cd59b	protein_coding	-0.486	-0.381	4.22	0.0451	0.697	1.35
11	98000000	98000000	21500	-	ENSMUSG00000020882	Cacnb1	protein_coding	0.138	6.4	4.22	0.0452	0.697	1.34
1	13600000	13600000	25200	-	ENSMUSG00000025935	Tram1	protein_coding	0.129	4.69	4.22	0.0452	0.697	1.35
11	69400000	69400000	1720	-	ENSMUSG00000045377	Tmem88	protein_coding	0.352	0.743	4.22	0.0452	0.697	1.34
19	46600000	46700000	58300	+	ENSMUSG00000047731	Wbp1l	protein_coding	0.107	5.04	4.22	0.0452	0.697	1.34
7	128000000	128000000	47500	+	ENSMUSG00000107023	Gm42715	protein_coding	-0.577	3.48	4.22	0.0452	0.697	1.35
5	24800000	24800000	7010	-	ENSMUSG00000038135	Crygn	protein_coding	-1.72	-2.82	4.21	0.0453	0.699	1.34
11	101000000	101000000	37400	-	ENSMUSG00000014195	Dnajc7	protein_coding	-0.117	6.57	4.21	0.0454	0.699	1.34
18	36000000	36000000	49900	+	ENSMUSG00000024347	Psd2	protein_coding	-0.177	6.26	4.21	0.0455	0.699	1.34
18	67300000	67300000	29900	+	ENSMUSG00000024525	Impa2	protein_coding	-0.225	1.75	4.21	0.0455	0.699	1.34
17	17100000	17100000	25400	+	ENSMUSG00000095990	Zfp97	protein_coding	-0.343	0.896	4.21	0.0455	0.699	1.34
4	121000000	121000000	241	+	ENSMUSG00000083941	Gm12889	processed_pseudogene	-0.941	-2.31	4.2	0.0456	0.699	1.34
12	11500000	11500000	5160	-	ENSMUSG00000113226	CT009765.1	processed_transcript	-0.36	1.87	4.2	0.0456	0.699	1.34
2	25500000	25500000	29000	-	ENSMUSG00000026942	Traf2	protein_coding	0.177	2.81	4.2	0.0457	0.7	1.34
5	33400000	33400000	41200	+	ENSMUSG00000037355	Uvssa	protein_coding	-0.235	3.06	4.2	0.0457	0.7	1.34
4	134000000	134000000	40500	-	ENSMUSG00000003644	Rps6ka1	protein_coding	-0.211	3.84	4.19	0.0458	0.7	1.34
12	84100000	84100000	6700	+	ENSMUSG00000042540	Acot5	protein_coding	0.389	0.553	4.2	0.0458	0.7	1.34
11	71700000	71800000	39700	+	ENSMUSG00000020811	Wscd1	protein_coding	-0.13	5.88	4.19	0.0459	0.7	1.34
7	125000000	125000000	17600	+	ENSMUSG00000030752	Kdm8	protein_coding	-0.31	1.6	4.19	0.0459	0.7	1.34
X	152000000	152000000	113000	+	ENSMUSG00000041229	Phf8	protein_coding	0.172	4.14	4.19	0.0459	0.7	1.34
13	54600000	54600000	6110	+	ENSMUSG00000025870	Arl10	protein_coding	0.2	2.81	4.18	0.0461	0.7	1.34
1	93700000	93700000	10100	+	ENSMUSG00000026278	Bok	protein_coding	0.187	4.74	4.18	0.0462	0.7	1.34
11	101000000	101000000	2450	-	ENSMUSG00000044052	Ccr10	protein_coding	-1.23	-2.65	4.18	0.0462	0.7	1.34
4	43700000	43700000	297	+	ENSMUSG00000043770	Gm12481	processed_pseudogene	-0.487	1.76	4.17	0.0463	0.7	1.33
4	148000000	148000000	6420	+	ENSMUSG00000044496	2510039O18Rik	protein_coding	0.128	4.29	4.17	0.0463	0.7	1.33
7	108000000	108000000	9580	-	ENSMUSG00000048065	Cyb5r2	protein_coding	-1.23	-2.46	4.18	0.0463	0.7	1.33
2	152000000	152000000	4450	-	ENSMUSG00000051817	Sox12	protein_coding	-0.156	4.21	4.17	0.0463	0.7	1.33
8	114000000	115000000	913000	+	ENSMUSG00000004637	Wwox	protein_coding	0.154	3.51	4.17	0.0464	0.7	1.33
19	53600000	53600000	45400	+	ENSMUSG00000024974	Smc3	protein_coding	-0.115	5.49	4.17	0.0464	0.7	1.33
10	99100000	99100000	5090	+	ENSMUSG00000090035	Galnt4	protein_coding	-0.238	2.55	4.17	0.0464	0.7	1.33
10	128000000	128000000	7650	-	ENSMUSG00000025402	Nab2	protein_coding	0.283	4.48	4.17	0.0465	0.7	1.33
5	138000000	138000000	16100	+	ENSMUSG00000029712	Actl6b	protein_coding	0.151	5.2	4.17	0.0465	0.7	1.33
7	127000000	127000000	2800	-	ENSMUSG00000047371	Zfp768	protein_coding	0.143	3.07	4.17	0.0465	0.7	1.33
7	4740000	4750000	7400	+	ENSMUSG00000059851	Kmt5c	protein_coding	-0.302	3	4.17	0.0465	0.7	1.33
11	60700000	60700000	13100	-	ENSMUSG00000002812	Flii	protein_coding	0.178	5.15	4.16	0.0466	0.7	1.33
2	71200000	71300000	51600	+	ENSMUSG00000027012	Dync1i2	protein_coding	-0.126	6.73	4.16	0.0466	0.7	1.33
3	121000000	121000000	81300	-	ENSMUSG00000028132	Tmem56	protein_coding	-0.147	6.23	4.16	0.0466	0.7	1.33
15	89400000	89400000	3950	+	ENSMUSG00000091680	Klhdc7b	protein_coding	-0.527	-0.845	4.16	0.0466	0.7	1.33
4	99800000	99900000	164000	-	ENSMUSG00000028549	Itgb3bp	protein_coding	-0.366	1.24	4.16	0.0467	0.7	1.33
12	113000000	113000000	78	-	ENSMUSG00000092748	Gm22175	miRNA	-1.13	-2.38	4.16	0.0467	0.7	1.33
7	55800000	55800000	37500	+	ENSMUSG00000033790	Tubgcp5	protein_coding	-0.212	4.27	4.16	0.0468	0.7	1.33
9	44100000	44100000	12300	-	ENSMUSG00000097617	Gm10687	antisense_RNA	-0.334	0.83	4.15	0.0469	0.7	1.33
15	101000000	101000000	8550	+	ENSMUSG00000000531	Grasp	protein_coding	0.229	4.99	4.15	0.047	0.7	1.33
11	99400000	99400000	4110	-	ENSMUSG00000019761	Krt10	protein_coding	-0.41	1.97	4.15	0.047	0.7	1.33
9	107000000	107000000	53700	-	ENSMUSG00000032575	Manf	protein_coding	0.217	4.86	4.15	0.047	0.7	1.33
12	76800000	76800000	3220	-	ENSMUSG00000042808	Gpx2	protein_coding	-1.04	-2.3	4.15	0.047	0.7	1.33
2	121000000	121000000	6940	+	ENSMUSG00000097799	Gm26899	lincRNA	-0.846	-0.684	4.15	0.047	0.7	1.33
18	37700000	37800000	122000	+	ENSMUSG00000103585	Pcdhgb4	protein_coding	-0.305	2.94	4.15	0.047	0.7	1.33
7	131000000	131000000	434	-	ENSMUSG00000108883	Gm44623	antisense_RNA	0.501	-0.613	4.15	0.047	0.7	1.33
5	9120000	9160000	43000	-	ENSMUSG00000042508	Dmtf1	protein_coding	-0.168	5.12	4.14	0.0471	0.7	1.33
11	4160000	4180000	22200	+	ENSMUSG00000002129	Sf3a1	protein_coding	0.124	5.72	4.14	0.0472	0.7	1.33
8	84900000	84900000	16100	+	ENSMUSG00000003824	Syce2	protein_coding	0.438	0.0796	4.14	0.0472	0.7	1.33
11	120000000	120000000	1780	-	ENSMUSG00000043993	2900052L18Rik	processed_transcript	-0.28	1.26	4.14	0.0472	0.7	1.33
17	26700000	26700000	23200	+	ENSMUSG00000015575	Atp6v0e	protein_coding	0.175	4.24	4.14	0.0473	0.7	1.33
X	75100000	75100000	13900	+	ENSMUSG00000031403	Dkc1	protein_coding	-0.179	4.2	4.14	0.0473	0.7	1.33
7	30500000	30600000	13200	-	ENSMUSG00000036864	Proser3	protein_coding	-0.495	0.771	4.14	0.0473	0.7	1.33
11	77500000	77500000	19200	-	ENSMUSG00000037907	Ankrd13b	protein_coding	0.132	6.32	4.14	0.0473	0.7	1.33
2	22600000	22600000	672	-	ENSMUSG00000083863	Gm13341	unprocessed_pseudogene	-0.872	-0.861	4.14	0.0473	0.7	1.33
17	26300000	26300000	32600	+	ENSMUSG00000024188	Luc7l	protein_coding	-0.11	6.22	4.13	0.0474	0.701	1.32
19	6930000	6930000	8810	-	ENSMUSG00000024957	Kcnk4	protein_coding	0.209	3.4	4.13	0.0474	0.701	1.32
8	83900000	84000000	22900	-	ENSMUSG00000074219	Gm10644	protein_coding	-0.598	-0.566	4.13	0.0475	0.702	1.32
12	116000000	116000000	3260	-	ENSMUSG00000112980	CT030173.1	bidirectional_promoter_lncRNA	-0.385	0.243	4.13	0.0475	0.702	1.32
9	44300000	44300000	1380	+	ENSMUSG00000049932	H2afx	protein_coding	0.186	4.18	4.12	0.0476	0.702	1.32
9	36700000	36700000	3840	+	ENSMUSG00000111485	AC155921.1	processed_pseudogene	-0.282	1.76	4.12	0.0477	0.703	1.32
13	67700000	67800000	27600	+	ENSMUSG00000044081	Zfp85os	processed_transcript	0.305	1.02	4.12	0.0478	0.703	1.32
3	91100000	91100000	3530	+	ENSMUSG00000086377	4930529C04Rik	processed_pseudogene	-0.941	-2.37	4.12	0.0478	0.703	1.32
9	118000000	118000000	7920	+	ENSMUSG00000032446	Eomes	protein_coding	-1.5	-2.54	4.11	0.0479	0.705	1.32
2	84700000	84700000	27200	-	ENSMUSG00000034075	Zdhhc5	protein_coding	0.148	5.2	4.11	0.0479	0.705	1.32
6	65100000	65100000	27600	-	ENSMUSG00000029919	Hpgds	protein_coding	-0.36	3.54	4.11	0.048	0.705	1.32
1	24600000	24600000	681	-	ENSMUSG00000102070	Gm28661	unprocessed_pseudogene	-4.17	-0.666	4.1	0.0483	0.708	1.32
12	73900000	73900000	46200	+	ENSMUSG00000021109	Hif1a	protein_coding	-0.106	5.7	4.09	0.0484	0.708	1.31
5	4870000	4870000	1920	-	ENSMUSG00000106472	Gm43111	sense_intronic	-1.38	-2.89	4.09	0.0485	0.708	1.31
10	86800000	87000000	167000	-	ENSMUSG00000035459	Stab2	protein_coding	-1.22	-1.37	4.09	0.0486	0.708	1.31
10	80400000	80400000	9030	+	ENSMUSG00000035486	Plk5	protein_coding	-0.317	3.24	4.09	0.0486	0.708	1.31
11	73200000	73200000	1520	-	ENSMUSG00000047260	Emc6	protein_coding	0.182	4.6	4.09	0.0486	0.708	1.31
6	48600000	48600000	5200	+	ENSMUSG00000052751	Repin1	protein_coding	-0.145	4.93	4.09	0.0486	0.708	1.31
8	45900000	45900000	306	+	ENSMUSG00000087542	Gm15878	processed_pseudogene	0.731	-1.45	4.09	0.0486	0.708	1.31
7	127000000	127000000	3570	-	ENSMUSG00000030711	Sult1a1	protein_coding	0.418	3.22	4.08	0.0487	0.708	1.31
13	74400000	74500000	28600	-	ENSMUSG00000112964	CT009718.1	lincRNA	-0.283	2.13	4.08	0.0487	0.708	1.31
10	127000000	127000000	2980	-	ENSMUSG00000006736	Tspan31	protein_coding	0.138	5.18	4.08	0.0488	0.708	1.31
1	51700000	51900000	166000	-	ENSMUSG00000018417	Myo1b	protein_coding	-0.227	4.8	4.08	0.0488	0.708	1.31
7	134000000	134000000	120000	-	ENSMUSG00000030994	D7Ertd443e	protein_coding	-0.431	0.886	4.08	0.0488	0.708	1.31
3	158000000	158000000	6000	-	ENSMUSG00000106632	Gm33466	lincRNA	-0.862	-2.22	4.08	0.0488	0.708	1.31
1	134000000	134000000	10800	-	ENSMUSG00000010311	Optc	protein_coding	-0.587	-0.808	4.07	0.049	0.708	1.31
11	69400000	69400000	15200	-	ENSMUSG00000018476	Kdm6b	protein_coding	0.293	4.31	4.07	0.049	0.708	1.31
11	106000000	106000000	3420	-	ENSMUSG00000040592	Cd79b	protein_coding	-0.688	-1.66	4.07	0.049	0.708	1.31
9	115000000	115000000	3480	+	ENSMUSG00000097967	Gm27002	sense_intronic	0.45	-0.487	4.07	0.049	0.708	1.31
6	30400000	30500000	53300	+	ENSMUSG00000029775	Klhdc10	protein_coding	0.0918	6.5	4.07	0.0491	0.708	1.31
17	24700000	24700000	4860	-	ENSMUSG00000007021	Syngr3	protein_coding	0.196	6.61	4.06	0.0492	0.708	1.31
10	21000000	21100000	128000	+	ENSMUSG00000019986	Ahi1	protein_coding	-0.214	6.81	4.06	0.0492	0.708	1.31
1	60100000	60100000	28900	-	ENSMUSG00000026019	Wdr12	protein_coding	0.203	4.62	4.06	0.0492	0.708	1.31
4	135000000	135000000	26500	-	ENSMUSG00000037295	Ldlrap1	protein_coding	-0.325	1.91	4.06	0.0492	0.708	1.31
5	149000000	149000000	5170	-	ENSMUSG00000106951	5930430L01Rik	lincRNA	-0.333	0.88	4.06	0.0492	0.708	1.31
12	80900000	81000000	5000	+	ENSMUSG00000021134	Srsf5	protein_coding	-0.151	7.23	4.06	0.0493	0.708	1.31
X	73200000	73200000	2500	+	ENSMUSG00000078317	F8a	protein_coding	0.199	3.24	4.06	0.0493	0.708	1.31
17	24600000	24600000	36700	-	ENSMUSG00000002496	Tsc2	protein_coding	0.129	6.21	4.05	0.0494	0.708	1.31
1	38200000	38700000	488000	-	ENSMUSG00000037138	Aff3	protein_coding	0.217	5.06	4.06	0.0494	0.708	1.31
7	127000000	127000000	32600	+	ENSMUSG00000058966	Fam57b	protein_coding	0.179	6.01	4.06	0.0494	0.708	1.31
3	87800000	87800000	19200	+	ENSMUSG00000005640	Insrr	protein_coding	-0.75	-1.1	4.05	0.0496	0.708	1.3
11	80400000	80400000	17500	-	ENSMUSG00000057181	5730455P16Rik	protein_coding	-0.123	5.8	4.05	0.0496	0.708	1.3
11	69000000	69000000	20600	+	ENSMUSG00000020898	Ctc1	protein_coding	-0.212	4.82	4.04	0.0498	0.708	1.3
6	113000000	113000000	43600	+	ENSMUSG00000030269	Mtmr14	protein_coding	0.161	3.56	4.04	0.0498	0.708	1.3
10	67100000	67300000	160000	+	ENSMUSG00000037876	Jmjd1c	protein_coding	-0.199	5.79	4.04	0.0498	0.708	1.3
14	33200000	33400000	156000	+	ENSMUSG00000063506	Arhgap22	protein_coding	-0.437	2.05	4.04	0.0498	0.708	1.3
11	102000000	102000000	31500	-	ENSMUSG00000017314	Mpp2	protein_coding	0.153	6.85	4.04	0.0499	0.708	1.3
11	101000000	101000000	6480	+	ENSMUSG00000035198	Tubg1	protein_coding	0.139	4.2	4.04	0.0499	0.708	1.3
10	80100000	80100000	10400	-	ENSMUSG00000035640	Cbarp	protein_coding	0.142	7.72	4.04	0.0499	0.708	1.3
3	120000000	120000000	346	+	ENSMUSG00000106037	Gm4332	processed_pseudogene	-0.307	2.99	4.04	0.0499	0.708	1.3
13	19000000	19000000	682	+	ENSMUSG00000113993	AC163621.3	processed_pseudogene	-1.35	-2.79	4.04	0.0499	0.708	1.3
11	60500000	60500000	14200	+	ENSMUSG00000020537	Drg2	protein_coding	0.137	4.72	4.03	0.05	0.708	1.3
17	47500000	47500000	14200	-	ENSMUSG00000023980	Taf8	protein_coding	0.155	3.23	4.03	0.05	0.708	1.3
14	31900000	31900000	23400	+	ENSMUSG00000046005	D830044D21Rik	lincRNA	0.792	-1.75	4.03	0.0501	0.708	1.3
13	111000000	111000000	15400	+	ENSMUSG00000109853	Gm33045	lincRNA	0.601	-1.02	4.03	0.0501	0.708	1.3
9	110000000	110000000	51700	+	ENSMUSG00000032485	Scap	protein_coding	0.151	6.15	4.03	0.0502	0.708	1.3
5	28200000	28200000	6470	+	ENSMUSG00000039095	En2	protein_coding	-0.743	-1.53	4.03	0.0502	0.708	1.3
9	96100000	96200000	65200	+	ENSMUSG00000041440	Gk5	protein_coding	-0.273	1.43	4.02	0.0502	0.708	1.3
9	103000000	103000000	14100	-	ENSMUSG00000032553	Srprb	protein_coding	0.186	4.67	4.02	0.0503	0.708	1.3
18	73600000	73600000	19500	+	ENSMUSG00000037253	Mex3c	protein_coding	0.132	4.99	4.02	0.0503	0.708	1.3
11	70100000	70100000	7220	+	ENSMUSG00000040950	Mgl2	protein_coding	-0.626	-1.32	4.02	0.0503	0.708	1.3
X	101000000	101000000	25500	+	ENSMUSG00000096056	Gm21986	processed_transcript	0.602	0.825	4.02	0.0503	0.708	1.3
2	38300000	38300000	960	-	ENSMUSG00000098383	Gm27197	antisense_RNA	0.49	-1.26	4.02	0.0503	0.708	1.3
X	21800000	21800000	10400	+	ENSMUSG00000101776	Gm28268	lincRNA	-0.536	-0.0649	4.02	0.0503	0.708	1.3
10	61400000	61500000	24200	-	ENSMUSG00000020091	Eif4ebp2	protein_coding	0.15	6.65	4.02	0.0504	0.708	1.3
10	111000000	111000000	132000	+	ENSMUSG00000020189	Osbpl8	protein_coding	-0.185	5.95	4.02	0.0504	0.708	1.3
13	13800000	13800000	43800	+	ENSMUSG00000021303	Gng4	protein_coding	0.217	5.25	4.02	0.0504	0.708	1.3
1	177000000	177000000	206000	+	ENSMUSG00000026504	Sdccag8	protein_coding	-0.177	3.52	4.02	0.0504	0.708	1.3
4	65400000	66400000	1020000	-	ENSMUSG00000028373	Astn2	protein_coding	0.154	5.21	4.02	0.0504	0.708	1.3
9	53400000	53400000	17800	+	ENSMUSG00000034487	Kdelc2	protein_coding	-0.163	3.17	4.02	0.0504	0.708	1.3
12	69200000	69300000	43500	+	ENSMUSG00000051890	Klhdc1	protein_coding	-0.235	3.49	4.02	0.0504	0.708	1.3
2	174000000	174000000	46800	+	ENSMUSG00000054455	Vapb	protein_coding	-0.151	7.11	4.02	0.0504	0.708	1.3
5	123000000	123000000	29600	-	ENSMUSG00000029449	Rhof	protein_coding	0.125	4.63	4.02	0.0505	0.708	1.3
18	64900000	64900000	1770	-	ENSMUSG00000114210	AC131709.1	antisense_RNA	-0.331	1	4.02	0.0505	0.708	1.3
7	65300000	65500000	232000	-	ENSMUSG00000030516	Tjp1	protein_coding	-0.17	6.59	4.01	0.0506	0.708	1.3
3	104000000	104000000	12500	+	ENSMUSG00000032952	Ap4b1	protein_coding	-0.137	3.3	4.01	0.0506	0.708	1.3
4	134000000	134000000	126	-	ENSMUSG00000093886	Gm23158	miRNA	-1.02	-2.54	4.01	0.0506	0.708	1.3
X	102000000	102000000	69100	+	ENSMUSG00000031314	Taf1	protein_coding	-0.15	5.9	4.01	0.0507	0.708	1.3
9	78400000	78400000	2620	-	ENSMUSG00000032346	Ooep	protein_coding	1.04	-2.56	4	0.0508	0.709	1.29
11	80800000	80800000	11900	+	ENSMUSG00000035413	Tmem98	protein_coding	-0.21	2.48	4.01	0.0508	0.709	1.29
16	18800000	19000000	120000	+	ENSMUSG00000099908	Gm28539	protein_coding	3.82	-3.1	4.06	0.0508	0.709	1.29
7	80400000	80400000	16900	-	ENSMUSG00000030530	Furin	protein_coding	0.21	4.61	4	0.0509	0.709	1.29
15	38300000	38300000	6300	-	ENSMUSG00000037465	Klf10	protein_coding	0.459	4	4	0.051	0.71	1.29
12	44100000	44100000	3840	+	ENSMUSG00000112038	CT010444.2	processed_pseudogene	-0.52	0.266	4	0.051	0.71	1.29
18	60800000	60800000	4040	+	ENSMUSG00000024608	Rps14	protein_coding	0.187	8.18	4	0.0511	0.71	1.29
5	65800000	65800000	66600	+	ENSMUSG00000037795	N4bp2	protein_coding	-0.367	3.31	3.99	0.0511	0.71	1.29
2	71500000	71500000	71900	+	ENSMUSG00000041921	Metap1d	protein_coding	-0.177	3.4	3.99	0.0511	0.71	1.29
9	41300000	41700000	328000	+	ENSMUSG00000074415	2610203C20Rik	processed_transcript	-0.218	5	3.99	0.0511	0.71	1.29
10	80700000	80700000	5340	+	ENSMUSG00000097889	Gm26541	lincRNA	-0.599	-1.3	3.99	0.0512	0.71	1.29
8	105000000	105000000	1810	+	ENSMUSG00000110611	Gm20163	antisense_RNA	-0.424	-0.0763	3.99	0.0512	0.71	1.29
9	119000000	119000000	76300	+	ENSMUSG00000038708	Golga4	protein_coding	-0.172	6.56	3.99	0.0513	0.71	1.29
18	4810000	4850000	38500	+	ENSMUSG00000097043	Gm10556	lincRNA	-0.75	-1.62	3.99	0.0513	0.71	1.29
11	23700000	23700000	67200	+	ENSMUSG00000020280	Pus10	protein_coding	-0.287	2.92	3.99	0.0514	0.71	1.29
10	62200000	62200000	45900	-	ENSMUSG00000037031	Tspan15	protein_coding	-0.237	3.91	3.98	0.0514	0.71	1.29
4	43500000	43500000	3550	-	ENSMUSG00000051517	Arhgef39	protein_coding	-0.832	-1.61	3.98	0.0514	0.71	1.29
17	26900000	26900000	25900	-	ENSMUSG00000078838	Gm17382	lincRNA	3.18	-3.39	4.03	0.0514	0.71	1.29
3	158000000	158000000	8930	-	ENSMUSG00000104597	B230334C09Rik	antisense_RNA	-0.164	7.01	3.98	0.0514	0.71	1.29
8	70300000	70400000	21800	-	ENSMUSG00000058301	Upf1	protein_coding	0.118	5.58	3.98	0.0515	0.71	1.29
18	84700000	84700000	1770	-	ENSMUSG00000089760	D030046N08Rik	processed_transcript	-0.421	-0.365	3.98	0.0515	0.71	1.29
15	98000000	98000000	29100	-	ENSMUSG00000022483	Col2a1	protein_coding	-0.967	-0.767	3.97	0.0517	0.711	1.29
8	13500000	13500000	29100	-	ENSMUSG00000031451	Gas6	protein_coding	0.129	6.35	3.97	0.0517	0.711	1.29
7	92600000	92600000	55400	-	ENSMUSG00000041343	Ankrd42	protein_coding	-0.153	3.13	3.97	0.0517	0.711	1.29
2	119000000	119000000	3070	+	ENSMUSG00000055926	Gm14137	protein_coding	-0.661	-1.68	3.97	0.0517	0.711	1.29
11	80900000	82000000	1090000	-	ENSMUSG00000020704	Asic2	protein_coding	0.139	5.72	3.97	0.0518	0.711	1.29
16	45400000	45400000	26900	-	ENSMUSG00000022661	Cd200	protein_coding	0.195	5.86	3.97	0.0518	0.711	1.29
2	80300000	80400000	38600	+	ENSMUSG00000027006	Dnajc10	protein_coding	-0.137	5.85	3.97	0.0519	0.711	1.28
5	39000000	39000000	339	-	ENSMUSG00000106924	Gm42857	processed_pseudogene	-0.512	0.0265	3.97	0.0519	0.711	1.28
1	153000000	153000000	114000	-	ENSMUSG00000026478	Lamc1	protein_coding	0.196	4.98	3.96	0.052	0.712	1.28
11	29200000	29200000	47900	+	ENSMUSG00000020463	Ppp4r3b	protein_coding	-0.128	5.25	3.96	0.0521	0.712	1.28
1	154000000	154000000	4500	+	ENSMUSG00000066797	Zfp648	protein_coding	-0.69	-1.59	3.96	0.0521	0.712	1.28
4	33200000	33300000	44700	-	ENSMUSG00000040128	Pnrc1	protein_coding	0.171	4.29	3.96	0.0522	0.712	1.28
11	105000000	105000000	3710	-	ENSMUSG00000099681	1700052K11Rik	antisense_RNA	-0.19	2.44	3.95	0.0522	0.712	1.28
12	3950000	3960000	5690	+	ENSMUSG00000020660	Pomc	protein_coding	-0.399	0.411	3.95	0.0523	0.712	1.28
4	134000000	134000000	57300	-	ENSMUSG00000037443	Cep85	protein_coding	0.284	3.29	3.95	0.0523	0.712	1.28
15	36600000	36600000	126	+	ENSMUSG00000105494	Gm44310	miRNA	-1.56	-2.51	3.95	0.0523	0.712	1.28
7	43500000	43500000	17200	-	ENSMUSG00000013367	Iglon5	protein_coding	0.17	4.71	3.95	0.0524	0.712	1.28
18	23400000	23700000	245000	+	ENSMUSG00000024302	Dtna	protein_coding	-0.15	7.26	3.95	0.0524	0.712	1.28
13	97800000	97800000	9850	+	ENSMUSG00000097346	Gm26619	lincRNA	-1.05	-2.09	3.95	0.0524	0.712	1.28
7	27500000	27500000	3410	+	ENSMUSG00000008384	Sertad1	protein_coding	0.316	2.45	3.94	0.0525	0.714	1.28
15	38500000	38500000	31800	-	ENSMUSG00000037458	Azin1	protein_coding	0.114	7.1	3.94	0.0527	0.715	1.28
8	121000000	121000000	20300	+	ENSMUSG00000041515	Irf8	protein_coding	-0.269	2.65	3.94	0.0527	0.715	1.28
8	34100000	34100000	10200	+	ENSMUSG00000071113	Mboat4	protein_coding	-0.989	-2.42	3.94	0.0528	0.715	1.28
8	22800000	22800000	25100	+	ENSMUSG00000031538	Plat	protein_coding	0.206	4.4	3.93	0.0529	0.716	1.28
8	127000000	127000000	23900	-	ENSMUSG00000033931	Rbm34	protein_coding	-0.117	3.85	3.93	0.0529	0.716	1.28
16	85900000	85900000	43000	-	ENSMUSG00000022894	Adamts5	protein_coding	-0.307	1.49	3.92	0.0531	0.717	1.27
14	103000000	103000000	233000	-	ENSMUSG00000033004	Mycbp2	protein_coding	-0.123	7.9	3.92	0.0531	0.717	1.27
12	8500000	8500000	2350	-	ENSMUSG00000054364	Rhob	protein_coding	0.158	7.38	3.92	0.0531	0.717	1.27
1	105000000	105000000	5730	+	ENSMUSG00000097482	Gm17634	antisense_RNA	-0.73	-0.838	3.92	0.0531	0.717	1.27
17	34900000	34900000	35700	-	ENSMUSG00000024371	C2	protein_coding	0.378	1.39	3.92	0.0532	0.717	1.27
9	75400000	75400000	40900	-	ENSMUSG00000042688	Mapk6	protein_coding	0.155	5.89	3.92	0.0532	0.717	1.27
4	127000000	127000000	47000	+	ENSMUSG00000042408	Zmym6	protein_coding	-0.245	4.72	3.92	0.0533	0.717	1.27
10	79800000	79800000	876	-	ENSMUSG00000112828	AC151828.1	antisense_RNA	-0.854	-2.08	3.92	0.0533	0.717	1.27
7	144000000	144000000	68200	-	ENSMUSG00000037606	Osbpl5	protein_coding	-0.128	4.25	3.92	0.0534	0.717	1.27
10	34100000	34100000	1920	-	ENSMUSG00000046031	Fam26f	protein_coding	-1.2	-2.53	3.91	0.0534	0.717	1.27
5	136000000	136000000	65300	+	ENSMUSG00000005514	Por	protein_coding	0.149	5.85	3.91	0.0535	0.717	1.27
3	88100000	88100000	39100	+	ENSMUSG00000028068	Iqgap3	protein_coding	-0.427	0.018	3.91	0.0535	0.717	1.27
9	50700000	50700000	6850	-	ENSMUSG00000032062	2310030G06Rik	protein_coding	-0.365	0.00221	3.91	0.0535	0.717	1.27
3	89100000	89100000	9330	-	ENSMUSG00000041263	Rusc1	protein_coding	0.131	6.63	3.91	0.0535	0.717	1.27
18	36800000	36800000	16700	-	ENSMUSG00000001380	Hars	protein_coding	0.135	5.8	3.91	0.0536	0.717	1.27
16	44500000	44600000	73800	-	ENSMUSG00000022687	Boc	protein_coding	0.127	4.18	3.9	0.0537	0.717	1.27
4	152000000	152000000	8330	+	ENSMUSG00000028936	Rpl22	protein_coding	0.16	6.23	3.9	0.0537	0.717	1.27
13	47100000	47100000	21400	-	ENSMUSG00000021377	Dek	protein_coding	-0.114	5.39	3.9	0.0538	0.717	1.27
14	57900000	58000000	83000	-	ENSMUSG00000021973	Micu2	protein_coding	-0.138	4.27	3.9	0.0538	0.717	1.27
18	73900000	74100000	137000	-	ENSMUSG00000024558	Mapk4	protein_coding	0.17	5.91	3.9	0.0538	0.717	1.27
2	106000000	106000000	28500	+	ENSMUSG00000027168	Pax6	protein_coding	-0.202	3.56	3.9	0.0538	0.717	1.27
2	92400000	92400000	30400	-	ENSMUSG00000068742	Cry2	protein_coding	0.108	6.71	3.9	0.0538	0.717	1.27
7	102000000	102000000	38100	+	ENSMUSG00000030649	Anapc15	protein_coding	0.21	3.94	3.9	0.0539	0.717	1.27
14	52000000	52000000	2920	+	ENSMUSG00000072571	Tmem253	protein_coding	-1.19	-2.21	3.9	0.0539	0.717	1.27
9	113000000	113000000	15200	-	ENSMUSG00000111235	AC161590.2	lincRNA	-0.7	-1.88	3.9	0.0539	0.717	1.27
13	36700000	36700000	2000	+	ENSMUSG00000114708	AC156802.1	antisense_RNA	-0.905	-2.3	3.9	0.0539	0.717	1.27
15	78600000	78600000	25000	+	ENSMUSG00000018008	Cyth4	protein_coding	-0.236	3.73	3.89	0.054	0.718	1.27
8	56600000	56600000	42800	+	ENSMUSG00000038206	Fbxo8	protein_coding	-0.209	4.28	3.89	0.054	0.717	1.27
7	28300000	28300000	23900	-	ENSMUSG00000003435	Supt5	protein_coding	0.116	6.49	3.89	0.0541	0.718	1.27
2	5140000	5230000	93100	+	ENSMUSG00000026676	Ccdc3	protein_coding	-0.213	3.51	3.89	0.0542	0.718	1.27
4	150000000	150000000	58800	-	ENSMUSG00000039911	Spsb1	protein_coding	0.223	3.39	3.89	0.0542	0.718	1.27
7	12900000	12900000	11300	+	ENSMUSG00000054715	Zscan22	protein_coding	0.195	2.67	3.89	0.0542	0.718	1.27
18	62800000	62800000	4670	-	ENSMUSG00000041789	2700046A07Rik	lincRNA	0.454	-0.693	3.88	0.0543	0.718	1.27
14	115000000	115000000	3850	+	ENSMUSG00000089726	Mir17hg	lincRNA	-0.579	-1.44	3.88	0.0543	0.718	1.27
15	6300000	6440000	141000	+	ENSMUSG00000022150	Dab2	protein_coding	-0.306	3.04	3.88	0.0544	0.719	1.26
8	77500000	77500000	6840	+	ENSMUSG00000097882	0610038B21Rik	antisense_RNA	-0.612	-1.24	3.88	0.0544	0.719	1.26
8	86800000	86900000	77100	-	ENSMUSG00000031652	N4bp1	protein_coding	0.139	5.19	3.88	0.0545	0.72	1.26
1	64700000	64700000	35200	+	ENSMUSG00000070871	Ccnyl1	protein_coding	-0.208	3.87	3.87	0.0546	0.72	1.26
18	37700000	37800000	111000	+	ENSMUSG00000103749	Pcdhgb5	protein_coding	-0.284	2.78	3.87	0.0546	0.72	1.26
4	42200000	42200000	5400	+	ENSMUSG00000073877	Gm13306	protein_coding	-0.314	1.19	3.87	0.0547	0.72	1.26
14	5500000	5520000	21300	+	ENSMUSG00000095295	Gm3488	protein_coding	-0.423	0.297	3.87	0.0547	0.72	1.26
7	66100000	66200000	64300	+	ENSMUSG00000032640	Chsy1	protein_coding	0.17	3.85	3.87	0.0548	0.72	1.26
5	92000000	92000000	9680	+	ENSMUSG00000102644	Thap6	transcribed_unitary_pseudogene	-0.321	1.35	3.87	0.0548	0.72	1.26
7	45100000	45100000	6640	-	ENSMUSG00000110206	Flt3l	protein_coding	-0.514	0.56	3.87	0.0548	0.72	1.26
13	90100000	90100000	54800	+	ENSMUSG00000012422	Tmem167	protein_coding	-0.101	5.32	3.86	0.0549	0.72	1.26
X	75500000	75500000	20600	+	ENSMUSG00000031197	Vbp1	protein_coding	-0.127	5.03	3.86	0.0549	0.72	1.26
9	85300000	85300000	6910	-	ENSMUSG00000032265	Fam46a	protein_coding	0.301	2.13	3.86	0.0549	0.72	1.26
5	115000000	115000000	7940	-	ENSMUSG00000029536	Gatc	protein_coding	0.137	4.1	3.86	0.0551	0.722	1.26
1	46100000	46400000	307000	+	ENSMUSG00000041144	Dnah7b	protein_coding	-0.538	1.8	3.86	0.0551	0.721	1.26
4	126000000	126000000	37100	+	ENSMUSG00000042608	Stk40	protein_coding	0.227	5.1	3.86	0.0551	0.721	1.26
17	15700000	17400000	1690000	+	ENSMUSG00000023852	Chd1	protein_coding	-0.108	5.03	3.85	0.0553	0.722	1.26
9	37500000	37500000	4950	+	ENSMUSG00000001943	Vsig2	protein_coding	-0.479	0.0196	3.85	0.0554	0.722	1.26
12	33000000	33000000	26000	+	ENSMUSG00000020570	Sypl	protein_coding	-0.129	4.91	3.85	0.0554	0.722	1.26
12	113000000	113000000	3920	+	ENSMUSG00000037638	Zbtb42	protein_coding	-0.628	-0.607	3.85	0.0554	0.722	1.26
16	96200000	96200000	28500	+	ENSMUSG00000040666	Sh3bgr	protein_coding	-0.496	-0.629	3.85	0.0554	0.722	1.26
X	53700000	53700000	13600	+	ENSMUSG00000055555	4930502E18Rik	protein_coding	-0.684	-1.73	3.85	0.0554	0.722	1.26
2	3350000	3350000	2870	-	ENSMUSG00000103786	Gm37525	sense_intronic	1.21	-2.67	3.85	0.0554	0.722	1.26
1	74700000	74700000	24300	+	ENSMUSG00000026170	Cyp27a1	protein_coding	-0.306	1.51	3.84	0.0555	0.722	1.26
4	94900000	94900000	21600	-	ENSMUSG00000028575	Eqtn	protein_coding	-0.566	-0.145	3.84	0.0555	0.722	1.26
10	99100000	99100000	1160	-	ENSMUSG00000055108	Phxr2	protein_coding	-1.3	-2.93	3.84	0.0556	0.722	1.25
2	121000000	121000000	21200	-	ENSMUSG00000033486	Catsper2	protein_coding	-0.246	1.63	3.84	0.0557	0.722	1.25
5	33300000	33400000	37800	+	ENSMUSG00000079562	Maea	protein_coding	0.113	5.54	3.84	0.0557	0.722	1.25
3	138000000	138000000	16500	+	ENSMUSG00000090066	1110002E22Rik	protein_coding	-0.608	1.49	3.84	0.0557	0.722	1.25
2	153000000	153000000	51100	-	ENSMUSG00000007659	Bcl2l1	protein_coding	0.127	6.02	3.83	0.0558	0.722	1.25
11	59500000	59600000	25400	+	ENSMUSG00000032691	Nlrp3	protein_coding	-0.599	0.503	3.83	0.0558	0.722	1.25
14	73200000	73200000	5400	+	ENSMUSG00000033446	Lpar6	protein_coding	-0.252	1.58	3.83	0.0558	0.722	1.25
3	96200000	96200000	1020	-	ENSMUSG00000081058	Hist2h3c2	protein_coding	-0.435	1.17	3.83	0.0558	0.722	1.25
16	97900000	98000000	15200	-	ENSMUSG00000046962	Zbtb21	protein_coding	0.159	3.47	3.83	0.0559	0.722	1.25
X	72900000	73000000	40000	+	ENSMUSG00000031349	Nsdhl	protein_coding	0.155	4.31	3.83	0.056	0.723	1.25
11	116000000	116000000	4280	+	ENSMUSG00000092300	Cdk3-ps	polymorphic_pseudogene	-0.649	-0.408	3.83	0.056	0.723	1.25
1	93200000	93300000	65200	+	ENSMUSG00000047793	Sned1	protein_coding	-0.455	3.23	3.82	0.0561	0.724	1.25
2	156000000	156000000	10200	+	ENSMUSG00000005881	Ergic3	protein_coding	0.146	5.96	3.82	0.0562	0.724	1.25
9	46000000	46000000	1900	+	ENSMUSG00000111329	AC122273.1	antisense_RNA	-0.422	-0.549	3.82	0.0562	0.725	1.25
4	43600000	43600000	11900	-	ENSMUSG00000028467	Gba2	protein_coding	0.117	5.63	3.82	0.0563	0.725	1.25
10	81600000	81700000	18300	+	ENSMUSG00000096856	Gm10778	protein_coding	-0.261	1.97	3.82	0.0563	0.725	1.25
4	117000000	117000000	6130	-	ENSMUSG00000028690	Mmachc	protein_coding	0.18	3.19	3.82	0.0564	0.725	1.25
9	18300000	18400000	81000	-	ENSMUSG00000043943	Naalad2	protein_coding	0.467	0.085	3.81	0.0564	0.725	1.25
11	107000000	108000000	24900	+	ENSMUSG00000020720	Psmd12	protein_coding	0.127	5.22	3.81	0.0565	0.725	1.25
8	83600000	83600000	36300	-	ENSMUSG00000031708	Tecr	protein_coding	0.156	7.48	3.81	0.0565	0.725	1.25
9	62000000	62000000	73400	-	ENSMUSG00000032278	Paqr5	protein_coding	0.525	1.1	3.81	0.0565	0.725	1.25
10	125000000	125000000	1770	+	ENSMUSG00000109803	Gm45604	antisense_RNA	-0.664	-1.65	3.81	0.0565	0.725	1.25
16	14000000	14000000	5150	-	ENSMUSG00000065968	Ifitm7	protein_coding	-0.658	-0.829	3.81	0.0567	0.726	1.25
2	116000000	116000000	24800	-	ENSMUSG00000086735	Gm13977	antisense_RNA	-0.537	-0.548	3.81	0.0567	0.726	1.25
11	117000000	117000000	163000	+	ENSMUSG00000059248	2009-09-01	protein_coding	0.14	6.03	3.8	0.0568	0.726	1.25
13	67500000	67500000	1020	+	ENSMUSG00000114788	AC154510.1	antisense_RNA	-0.781	-2.21	3.8	0.0568	0.726	1.25
15	78200000	78200000	14600	-	ENSMUSG00000016637	Ift27	protein_coding	0.181	3.92	3.8	0.0569	0.727	1.24
16	45400000	45500000	81200	-	ENSMUSG00000053182	Gm609	protein_coding	0.851	-2.15	3.8	0.0569	0.727	1.25
X	150000000	150000000	61400	-	ENSMUSG00000041353	Tmem29	protein_coding	0.146	3.33	3.79	0.0571	0.728	1.24
4	133000000	133000000	3200	-	ENSMUSG00000049649	Gpr3	protein_coding	0.499	2.35	3.79	0.0571	0.728	1.24
14	26200000	26200000	15100	-	ENSMUSG00000072674	Plac9b	protein_coding	0.433	0.411	3.79	0.0572	0.729	1.24
2	91200000	91200000	25400	-	ENSMUSG00000002109	Ddb2	protein_coding	-0.239	2.9	3.79	0.0573	0.729	1.24
14	31600000	31600000	88400	-	ENSMUSG00000021884	Hacl1	protein_coding	-0.303	2.79	3.78	0.0574	0.729	1.24
14	66300000	66300000	14400	+	ENSMUSG00000022043	Trim35	protein_coding	0.0885	6.6	3.78	0.0574	0.729	1.24
14	27100000	27400000	289000	+	ENSMUSG00000021895	Arhgef3	protein_coding	0.166	5.34	3.78	0.0575	0.729	1.24
1	135000000	135000000	9450	+	ENSMUSG00000026426	Arl8a	protein_coding	0.127	7.19	3.78	0.0575	0.729	1.24
3	59300000	59300000	27700	-	ENSMUSG00000036334	Igsf10	protein_coding	-0.322	1.39	3.78	0.0575	0.729	1.24
1	17700000	17700000	51600	-	ENSMUSG00000085125	Gm16070	antisense_RNA	-0.859	-1.8	3.78	0.0575	0.729	1.24
9	121000000	121000000	8650	-	ENSMUSG00000110760	AC137127.1	lincRNA	-1.08	-2.11	3.78	0.0575	0.729	1.24
12	78700000	78800000	91800	+	ENSMUSG00000021112	Mpp5	protein_coding	-0.144	4.97	3.78	0.0576	0.729	1.24
5	31500000	31500000	29300	+	ENSMUSG00000062761	Zfp512	protein_coding	-0.126	4.99	3.78	0.0576	0.729	1.24
8	3350000	3390000	36900	+	ENSMUSG00000074497	A430078G23Rik	protein_coding	0.625	-1.6	3.78	0.0576	0.729	1.24
2	105000000	105000000	54900	-	ENSMUSG00000027175	Tcp11l1	protein_coding	-0.208	4.12	3.77	0.0577	0.73	1.24
9	51200000	51200000	3790	+	ENSMUSG00000111862	AC160052.1	sense_intronic	-0.47	-0.518	3.77	0.0577	0.729	1.24
8	69000000	69100000	51500	-	ENSMUSG00000036330	Slc18a1	protein_coding	-0.925	-2.06	3.77	0.0578	0.73	1.24
1	87400000	87400000	8370	-	ENSMUSG00000079436	Kcnj13	protein_coding	-0.607	-0.624	3.77	0.0578	0.73	1.24
5	138000000	138000000	580	+	ENSMUSG00000105408	Gm7285	processed_pseudogene	0.858	-2.5	3.77	0.0579	0.73	1.24
9	122000000	122000000	12400	+	ENSMUSG00000013419	Zfp651	protein_coding	0.138	6.75	3.76	0.058	0.73	1.24
11	103000000	103000000	3500	+	ENSMUSG00000048878	Hexim1	protein_coding	0.156	5.25	3.76	0.058	0.73	1.24
4	130000000	130000000	28800	-	ENSMUSG00000003731	Kpna6	protein_coding	0.112	6.26	3.76	0.0581	0.73	1.24
13	21800000	21800000	430	-	ENSMUSG00000069305	Hist1h4n	protein_coding	-1.03	-1.87	3.76	0.0581	0.73	1.24
X	21000000	21100000	33400	-	ENSMUSG00000054737	Zfp182	protein_coding	-0.239	2.54	3.76	0.0582	0.73	1.23
8	126000000	126000000	147000	-	ENSMUSG00000060212	Pcnx2	protein_coding	0.136	6.36	3.76	0.0582	0.73	1.23
5	138000000	138000000	19200	+	ENSMUSG00000036898	Zfp157	protein_coding	-0.217	3.83	3.75	0.0583	0.73	1.23
3	116000000	116000000	1580	+	ENSMUSG00000052769	Gm9889	lincRNA	-0.713	-1.6	3.76	0.0583	0.73	1.23
18	75400000	75700000	266000	-	ENSMUSG00000052928	Ctif	protein_coding	0.128	5.81	3.76	0.0583	0.73	1.23
16	55800000	55800000	27500	-	ENSMUSG00000035356	Nfkbiz	protein_coding	0.281	1.89	3.75	0.0584	0.73	1.23
10	128000000	128000000	8580	+	ENSMUSG00000089789	Rdh1	protein_coding	-0.552	-0.613	3.75	0.0584	0.73	1.23
8	8720000	8720000	4380	-	ENSMUSG00000109190	Gm44621	lincRNA	-0.798	-2.4	3.75	0.0584	0.73	1.23
11	86200000	86300000	46900	-	ENSMUSG00000018068	Ints2	protein_coding	-0.229	4.09	3.75	0.0585	0.73	1.23
15	101000000	101000000	20600	-	ENSMUSG00000037185	Krt80	protein_coding	-0.406	0.597	3.75	0.0585	0.73	1.23
1	131000000	131000000	25300	-	ENSMUSG00000042349	Ikbke	protein_coding	-0.564	-0.0156	3.75	0.0585	0.73	1.23
3	90500000	90500000	5900	+	ENSMUSG00000074457	S100a16	protein_coding	-0.208	6.05	3.75	0.0585	0.73	1.23
8	105000000	105000000	3260	-	ENSMUSG00000031880	Rrad	protein_coding	0.47	0.145	3.74	0.0586	0.73	1.23
5	76600000	76600000	57800	+	ENSMUSG00000036403	Cep135	protein_coding	-0.214	2.74	3.75	0.0586	0.73	1.23
3	128000000	128000000	64500	+	ENSMUSG00000051278	Zgrf1	protein_coding	-0.379	2.2	3.75	0.0586	0.73	1.23
3	62300000	62300000	3010	-	ENSMUSG00000103502	9330121J05Rik	antisense_RNA	0.417	0.432	3.75	0.0586	0.73	1.23
4	145000000	145000000	33400	-	ENSMUSG00000028599	Tnfrsf1b	protein_coding	-0.307	2.04	3.74	0.0587	0.73	1.23
19	29000000	29000000	2860	+	ENSMUSG00000040105	Plpp6	protein_coding	0.179	4.97	3.74	0.0588	0.73	1.23
17	87300000	87300000	7930	-	ENSMUSG00000085287	4833418N02Rik	lincRNA	0.483	-0.191	3.74	0.0588	0.73	1.23
15	4020000	4030000	7290	-	ENSMUSG00000087221	BC037032	processed_transcript	-0.569	0.0625	3.74	0.0588	0.73	1.23
16	62900000	62900000	75000	+	ENSMUSG00000022912	Pros1	protein_coding	-0.213	4.25	3.74	0.0589	0.73	1.23
15	36500000	36500000	19100	-	ENSMUSG00000048307	Ankrd46	protein_coding	0.118	6.79	3.74	0.0589	0.73	1.23
1	71000000	71100000	75600	-	ENSMUSG00000026196	Bard1	protein_coding	-0.428	-0.615	3.73	0.059	0.73	1.23
8	84700000	84700000	1520	-	ENSMUSG00000053560	Ier2	protein_coding	0.482	2.31	3.73	0.059	0.73	1.23
15	85800000	85800000	4730	-	ENSMUSG00000064284	Cdpf1	protein_coding	-0.194	2.55	3.73	0.059	0.73	1.23
8	74600000	74800000	243000	-	ENSMUSG00000079011	Gm11033	lincRNA	-0.857	-2.5	3.73	0.059	0.73	1.23
6	118000000	118000000	2530	+	ENSMUSG00000104222	Gm7292	lincRNA	0.995	-2.49	3.73	0.0591	0.73	1.23
16	14200000	14300000	96900	-	ENSMUSG00000018830	Myh11	protein_coding	0.495	1.64	3.73	0.0592	0.731	1.23
1	120000000	120000000	67000	+	ENSMUSG00000026388	3110009E18Rik	protein_coding	0.533	-0.63	3.73	0.0592	0.731	1.23
3	146000000	146000000	11600	+	ENSMUSG00000028191	Bcl10	protein_coding	0.18	3.37	3.72	0.0593	0.731	1.23
12	116000000	116000000	15600	+	ENSMUSG00000042063	Zfp386	protein_coding	-0.24	3.34	3.72	0.0593	0.731	1.23
16	3870000	3900000	32400	+	ENSMUSG00000005982	Naa60	protein_coding	0.115	6.21	3.72	0.0594	0.732	1.23
19	5760000	5770000	13000	-	ENSMUSG00000024941	Scyl1	protein_coding	0.093	5.51	3.72	0.0594	0.732	1.23
2	26900000	27000000	19400	+	ENSMUSG00000049897	Stkld1	protein_coding	-1.36	-2.09	3.72	0.0595	0.733	1.23
9	7180000	7210000	23700	+	ENSMUSG00000032002	Dcun1d5	protein_coding	-0.132	4.6	3.71	0.0597	0.733	1.22
14	69200000	69300000	43300	-	ENSMUSG00000034248	Slc25a37	protein_coding	-0.125	4.86	3.71	0.0597	0.733	1.22
16	90700000	90700000	1610	+	ENSMUSG00000097757	Gm17518	lincRNA	-0.588	-1.54	3.71	0.0597	0.733	1.22
6	83800000	83800000	6930	-	ENSMUSG00000014748	Tex261	protein_coding	0.13	5.1	3.71	0.0598	0.733	1.22
12	109000000	109000000	10000	-	ENSMUSG00000021265	Slc25a29	protein_coding	0.14	3.03	3.71	0.0598	0.733	1.22
17	25600000	25600000	4800	-	ENSMUSG00000024176	Sox8	protein_coding	0.177	5.14	3.71	0.0598	0.733	1.22
9	40200000	40200000	9220	+	ENSMUSG00000051095	Olfr986	protein_coding	-0.437	0.282	3.71	0.0598	0.733	1.22
13	27600000	27600000	8250	-	ENSMUSG00000019756	Prl8a1	protein_coding	-0.392	0.238	3.7	0.0601	0.736	1.22
1	181000000	181000000	108000	+	ENSMUSG00000026514	Cnih3	protein_coding	0.15	5.64	3.7	0.0602	0.736	1.22
18	6490000	6500000	6820	+	ENSMUSG00000101320	Gm28529	antisense_RNA	-0.392	-0.147	3.7	0.0602	0.736	1.22
1	40400000	40500000	35800	+	ENSMUSG00000026069	Il1rl1	protein_coding	-0.945	-1.1	3.69	0.0603	0.736	1.22
5	143000000	144000000	41400	+	ENSMUSG00000039206	Daglb	protein_coding	-0.119	5.28	3.69	0.0603	0.736	1.22
12	81800000	81800000	1670	+	ENSMUSG00000113303	AC124595.1	bidirectional_promoter_lncRNA	-0.619	-1.88	3.69	0.0603	0.736	1.22
12	16700000	16800000	130000	-	ENSMUSG00000036523	Greb1	protein_coding	-0.698	0.235	3.69	0.0604	0.737	1.22
5	115000000	115000000	36300	-	ENSMUSG00000014158	Trpv4	protein_coding	0.495	-0.161	3.69	0.0605	0.737	1.22
8	123000000	123000000	6430	-	ENSMUSG00000033594	Spata2l	protein_coding	0.183	4.94	3.69	0.0605	0.737	1.22
10	45600000	45700000	135000	+	ENSMUSG00000038822	Hace1	protein_coding	-0.143	5.14	3.69	0.0605	0.737	1.22
17	24200000	24300000	28200	-	ENSMUSG00000072082	Ccnf	protein_coding	0.26	1.62	3.68	0.0606	0.737	1.22
9	13200000	13200000	3220	-	ENSMUSG00000079083	Jrkl	protein_coding	-0.157	2.67	3.69	0.0606	0.737	1.22
3	131000000	131000000	20100	+	ENSMUSG00000019232	Etnppl	protein_coding	0.397	5.47	3.68	0.0607	0.737	1.22
10	59900000	59900000	19700	+	ENSMUSG00000020109	Dnajb12	protein_coding	0.104	5.01	3.68	0.0607	0.737	1.22
8	95300000	95300000	15200	+	ENSMUSG00000031792	Usb1	protein_coding	0.238	2.34	3.68	0.0607	0.737	1.22
16	59500000	59500000	20700	+	ENSMUSG00000022724	Riox2	protein_coding	-0.221	2.8	3.68	0.0608	0.737	1.22
15	79800000	79800000	44600	-	ENSMUSG00000089837	Npcd	protein_coding	0.559	0.911	3.68	0.0608	0.737	1.22
10	123000000	123000000	92000	-	ENSMUSG00000020124	Usp15	protein_coding	-0.134	5.71	3.68	0.0609	0.737	1.22
16	95700000	95700000	19000	+	ENSMUSG00000022895	Ets2	protein_coding	0.177	5.45	3.68	0.0609	0.737	1.22
9	124000000	124000000	23300	-	ENSMUSG00000025245	Lztfl1	protein_coding	-0.162	5.2	3.68	0.0609	0.737	1.22
14	22000000	23100000	1040000	+	ENSMUSG00000063458	Lrmda	protein_coding	-0.811	-1.73	3.68	0.0609	0.737	1.22
8	3920000	3930000	9190	-	ENSMUSG00000065987	Cd209b	protein_coding	1.47	-2.61	3.67	0.0611	0.737	1.21
19	5820000	5850000	20800	-	ENSMUSG00000092274	Neat1	lincRNA	-0.343	4.9	3.67	0.0611	0.737	1.21
1	190000000	190000000	4720	+	ENSMUSG00000104435	Gm37422	antisense_RNA	-1.12	-2.69	3.67	0.0611	0.737	1.21
9	104000000	104000000	16500	-	ENSMUSG00000032557	Uba5	protein_coding	-0.113	5.23	3.67	0.0612	0.737	1.21
9	89600000	89600000	7930	+	ENSMUSG00000111274	AC121793.1	lincRNA	-0.637	-0.963	3.67	0.0612	0.737	1.21
2	174000000	174000000	23500	+	ENSMUSG00000027522	Stx16	protein_coding	-0.167	5.85	3.66	0.0613	0.737	1.21
X	135000000	135000000	3960	+	ENSMUSG00000033460	Armcx1	protein_coding	-0.128	5.46	3.66	0.0614	0.737	1.21
2	167000000	167000000	50700	-	ENSMUSG00000017929	B4galt5	protein_coding	0.147	5.43	3.66	0.0615	0.737	1.21
5	3690000	3800000	113000	-	ENSMUSG00000040351	Ankib1	protein_coding	-0.113	5.61	3.66	0.0615	0.737	1.21
17	35800000	35800000	4390	-	ENSMUSG00000001525	Tubb5	protein_coding	0.138	8.14	3.66	0.0616	0.737	1.21
11	116000000	116000000	30900	+	ENSMUSG00000020770	Unk	protein_coding	0.178	3.76	3.66	0.0616	0.737	1.21
9	58500000	58600000	31100	-	ENSMUSG00000035914	Cd276	protein_coding	-0.213	3.04	3.66	0.0616	0.737	1.21
10	86800000	86800000	59400	+	ENSMUSG00000054027	Nt5dc3	protein_coding	0.137	6.39	3.65	0.0616	0.737	1.21
12	80500000	80500000	8970	-	ENSMUSG00000097801	Gm26777	bidirectional_promoter_lncRNA	-0.268	1.22	3.66	0.0616	0.737	1.21
2	52400000	52400000	23200	+	ENSMUSG00000086447	Gm13522	antisense_RNA	0.94	-2.52	3.65	0.0617	0.737	1.21
6	86800000	86800000	1040	-	ENSMUSG00000100164	2610306M01Rik	bidirectional_promoter_lncRNA	-0.207	1.84	3.65	0.0617	0.737	1.21
6	123000000	123000000	25500	+	ENSMUSG00000003154	Foxj2	protein_coding	0.111	4.72	3.65	0.0618	0.737	1.21
11	87600000	87600000	21600	+	ENSMUSG00000020486	2004-09-01	protein_coding	-0.189	6.43	3.65	0.0618	0.737	1.21
2	84700000	84700000	5250	-	ENSMUSG00000027079	Clp1	protein_coding	0.22	2	3.65	0.0618	0.737	1.21
8	72100000	72200000	18200	+	ENSMUSG00000031799	Tpm4	protein_coding	0.181	4.75	3.65	0.0618	0.737	1.21
16	37000000	37000000	27000	-	ENSMUSG00000047746	Fbxo40	protein_coding	1.13	-2.25	3.65	0.0618	0.737	1.21
19	45300000	45300000	8700	-	ENSMUSG00000100417	Gm28578	lincRNA	-0.567	-0.414	3.65	0.0618	0.737	1.21
12	37800000	38600000	817000	+	ENSMUSG00000036095	Dgkb	protein_coding	-0.157	6.68	3.65	0.0619	0.737	1.21
18	11800000	11900000	106000	+	ENSMUSG00000040957	Cables1	protein_coding	0.188	4.68	3.65	0.0619	0.737	1.21
10	53200000	53200000	39300	+	ENSMUSG00000112376	AC105169.1	lincRNA	-0.798	-2.18	3.65	0.0619	0.737	1.21
7	128000000	128000000	3570	-	ENSMUSG00000062944	9130023H24Rik	protein_coding	-0.303	1.28	3.64	0.062	0.737	1.21
5	134000000	134000000	9570	-	ENSMUSG00000015950	Ncf1	protein_coding	0.209	3.47	3.64	0.0621	0.737	1.21
9	123000000	123000000	2580	-	ENSMUSG00000110945	AC133650.1	antisense_RNA	-0.362	0.84	3.64	0.0621	0.737	1.21
7	25700000	25700000	18100	+	ENSMUSG00000002603	Tgfb1	protein_coding	-0.235	2.96	3.64	0.0622	0.737	1.21
11	51000000	51000000	6580	+	ENSMUSG00000050343	Olfr1378	protein_coding	-0.484	-0.841	3.64	0.0622	0.737	1.21
1	144000000	144000000	38700	-	ENSMUSG00000051079	Rgs13	protein_coding	0.707	-1.68	3.64	0.0622	0.737	1.21
10	81900000	81900000	28600	-	ENSMUSG00000096718	Zfp781	protein_coding	-0.29	1.7	3.64	0.0622	0.737	1.21
11	97400000	97400000	36000	+	ENSMUSG00000038485	Socs7	protein_coding	0.11	7	3.64	0.0623	0.737	1.21
14	56600000	56700000	84200	+	ENSMUSG00000054509	Parp4	protein_coding	-0.292	2.7	3.63	0.0623	0.737	1.21
9	37200000	37300000	28200	-	ENSMUSG00000032122	Slc37a2	protein_coding	-0.248	2.26	3.63	0.0624	0.737	1.21
4	149000000	149000000	378	+	ENSMUSG00000070572	Trmt112-ps2	processed_pseudogene	0.288	1.33	3.63	0.0624	0.737	1.2
14	48400000	48500000	69000	+	ENSMUSG00000036339	Tmem260	protein_coding	-0.122	4.03	3.63	0.0625	0.737	1.2
15	101000000	101000000	28400	-	ENSMUSG00000095440	Fignl2	protein_coding	-0.344	0.475	3.63	0.0625	0.737	1.2
3	95000000	95000000	9920	-	ENSMUSG00000005625	Psmd4	protein_coding	0.117	5.75	3.63	0.0626	0.737	1.2
5	38000000	38100000	99000	+	ENSMUSG00000029125	Stx18	protein_coding	0.135	3.85	3.63	0.0626	0.737	1.2
13	24800000	24800000	10500	+	ENSMUSG00000035958	Tdp2	protein_coding	-0.165	3.42	3.63	0.0626	0.737	1.2
5	25100000	25100000	9130	+	ENSMUSG00000043833	2900005J15Rik	processed_transcript	-0.439	0.152	3.63	0.0626	0.737	1.2
11	101000000	101000000	7320	+	ENSMUSG00000078652	Psme3	protein_coding	0.106	6.43	3.63	0.0626	0.737	1.2
10	70900000	71200000	237000	-	ENSMUSG00000014329	Bicc1	protein_coding	-0.22	2.37	3.62	0.0627	0.737	1.2
2	92500000	92500000	7780	-	ENSMUSG00000049922	Slc35c1	protein_coding	0.162	3.4	3.62	0.0627	0.737	1.2
4	43500000	43500000	271	-	ENSMUSG00000088088	Rmrp	ribozyme	1.04	-2.66	3.62	0.0628	0.737	1.2
10	128000000	128000000	31200	+	ENSMUSG00000025369	Smarcc2	protein_coding	0.0962	8.05	3.62	0.0629	0.737	1.2
15	84200000	84200000	21700	+	ENSMUSG00000041653	Pnpla3	protein_coding	-0.263	3.17	3.62	0.0629	0.737	1.2
2	90000000	90000000	7250	+	ENSMUSG00000042894	Olfr1260	protein_coding	-1.05	-2.32	3.62	0.0629	0.737	1.2
17	56800000	56800000	6210	-	ENSMUSG00000039481	Nrtn	protein_coding	0.33	1.47	3.62	0.063	0.737	1.2
9	19200000	19300000	9030	-	ENSMUSG00000048391	Olfr843	protein_coding	-1.13	-2.63	3.62	0.063	0.737	1.2
3	144000000	144000000	12600	+	ENSMUSG00000104939	Gm33651	lincRNA	-1.29	-2.3	3.61	0.063	0.737	1.2
16	17400000	17400000	24800	+	ENSMUSG00000022765	Snap29	protein_coding	0.138	4.29	3.61	0.0632	0.737	1.2
2	108000000	108000000	4910	-	ENSMUSG00000052005	Gm9864	pseudogene	-0.204	3.1	3.61	0.0632	0.737	1.2
4	146000000	146000000	780	+	ENSMUSG00000096233	Gm13238	processed_pseudogene	0.841	-1.86	3.61	0.0632	0.737	1.2
1	86500000	86600000	39600	-	ENSMUSG00000026239	Pde6d	protein_coding	0.127	4.59	3.61	0.0633	0.737	1.2
16	23400000	23400000	4830	+	ENSMUSG00000033383	Rtp1	protein_coding	0.797	0.163	3.61	0.0633	0.737	1.2
16	17200000	17200000	5790	+	ENSMUSG00000071636	Rimbp3	protein_coding	-0.437	0.237	3.61	0.0633	0.737	1.2
8	68000000	68000000	21300	+	ENSMUSG00000087266	Gm15991	antisense_RNA	0.419	-0.288	3.61	0.0633	0.737	1.2
18	12300000	12600000	249000	+	ENSMUSG00000024421	Lama3	protein_coding	-0.27	2.43	3.6	0.0634	0.737	1.2
6	147000000	147000000	28200	-	ENSMUSG00000040250	Ints13	protein_coding	-0.246	4.13	3.6	0.0634	0.737	1.2
5	92000000	92000000	37800	-	ENSMUSG00000029403	Cdkl2	protein_coding	-0.149	5.02	3.6	0.0635	0.737	1.2
8	94100000	94100000	31000	-	ENSMUSG00000031755	Bbs2	protein_coding	-0.27	3.95	3.6	0.0635	0.737	1.2
8	64000000	64200000	191000	-	ENSMUSG00000053626	Tll1	protein_coding	-0.373	0.82	3.6	0.0635	0.737	1.2
13	75100000	75100000	45000	+	ENSMUSG00000021587	Pcsk1	protein_coding	0.292	5.31	3.6	0.0636	0.737	1.2
3	120000000	120000000	3240	-	ENSMUSG00000106099	Gm42664	sense_intronic	-0.528	1.23	3.6	0.0636	0.737	1.2
9	109000000	109000000	61100	+	ENSMUSG00000032601	Prkar2a	protein_coding	0.1	5.55	3.6	0.0637	0.737	1.2
4	11300000	11300000	60800	-	ENSMUSG00000045205	Dpy19l4	protein_coding	-0.168	5.23	3.6	0.0637	0.737	1.2
9	108000000	108000000	4730	+	ENSMUSG00000010045	Tmem115	protein_coding	0.155	4.28	3.59	0.0638	0.737	1.19
4	11600000	11600000	56900	+	ENSMUSG00000078773	Rad54b	protein_coding	-0.643	-0.332	3.59	0.0638	0.737	1.19
18	61600000	61600000	7930	+	ENSMUSG00000098098	Bvht	lincRNA	0.576	-1.12	3.59	0.0638	0.737	1.2
12	112000000	112000000	8740	+	ENSMUSG00000021282	Eif5	protein_coding	-0.117	7.74	3.59	0.0639	0.737	1.19
5	16600000	16600000	66700	+	ENSMUSG00000028864	Hgf	protein_coding	-0.247	3.2	3.59	0.0639	0.737	1.19
8	122000000	122000000	3780	-	ENSMUSG00000039079	Trhr2	protein_coding	-0.384	0.691	3.59	0.0639	0.737	1.19
11	77900000	77900000	13500	-	ENSMUSG00000017453	Pipox	protein_coding	-0.559	0.0266	3.59	0.064	0.737	1.19
8	92900000	92900000	63900	+	ENSMUSG00000033192	Lpcat2	protein_coding	-0.214	4.1	3.59	0.064	0.737	1.19
2	75700000	75700000	29100	-	ENSMUSG00000015839	Nfe2l2	protein_coding	0.153	3.89	3.59	0.0641	0.737	1.19
11	54400000	54500000	80000	+	ENSMUSG00000035992	Fnip1	protein_coding	-0.125	5.29	3.58	0.0642	0.737	1.19
1	74800000	74800000	12700	+	ENSMUSG00000026167	Wnt10a	protein_coding	-0.306	2.18	3.58	0.0643	0.737	1.19
4	154000000	154000000	4690	+	ENSMUSG00000047613	A430005L14Rik	protein_coding	0.198	3.01	3.58	0.0643	0.737	1.19
2	152000000	152000000	16300	-	ENSMUSG00000027466	Rbck1	protein_coding	-0.117	6.06	3.58	0.0644	0.737	1.19
13	51700000	51700000	15500	-	ENSMUSG00000051107	Gm15440	protein_coding	-0.131	3.65	3.58	0.0644	0.737	1.19
2	37400000	37400000	9260	-	ENSMUSG00000009030	Pdcl	protein_coding	-0.144	4.34	3.57	0.0645	0.737	1.19
2	94200000	94200000	104	-	ENSMUSG00000093033	Gm23630	miRNA	-0.705	-2.06	3.57	0.0645	0.737	1.19
5	24400000	24400000	17100	+	ENSMUSG00000028962	Slc4a2	protein_coding	-0.143	4.72	3.57	0.0646	0.737	1.19
11	102000000	102000000	6730	+	ENSMUSG00000034708	Grn	protein_coding	0.0982	5.79	3.57	0.0646	0.737	1.19
12	69200000	69200000	300	+	ENSMUSG00000099021	Rn7s1	misc_RNA	0.517	3.43	3.57	0.0646	0.737	1.19
17	87300000	87300000	11300	-	ENSMUSG00000024150	Mcfd2	protein_coding	0.133	5.18	3.57	0.0647	0.737	1.19
1	157000000	157000000	20700	-	ENSMUSG00000060519	Tor3a	protein_coding	-0.259	2.9	3.57	0.0647	0.737	1.19
7	82300000	82600000	279000	+	ENSMUSG00000070469	Adamtsl3	protein_coding	-0.69	1.16	3.57	0.0647	0.737	1.19
2	27400000	27400000	1900	+	ENSMUSG00000109946	D2Bwg1423e	protein_coding	0.165	3.9	3.57	0.0647	0.737	1.19
7	16800000	16800000	16900	+	ENSMUSG00000001918	Slc1a5	protein_coding	0.516	0.731	3.56	0.0648	0.737	1.19
11	23000000	23000000	3280	+	ENSMUSG00000044068	Zrsr1	protein_coding	0.126	5.07	3.57	0.0648	0.737	1.19
4	107000000	107000000	50500	-	ENSMUSG00000047502	Mroh7	protein_coding	-0.433	1.45	3.56	0.0648	0.737	1.19
X	68700000	68700000	39400	+	ENSMUSG00000000838	Fmr1	protein_coding	-0.0959	5.83	3.56	0.0649	0.737	1.19
13	93700000	93700000	18600	-	ENSMUSG00000042118	Bhmt2	protein_coding	0.776	-1.54	3.56	0.0649	0.737	1.19
5	112000000	112000000	669	+	ENSMUSG00000104833	Gm42489	lincRNA	0.489	-0.513	3.56	0.0649	0.737	1.19
7	99700000	99700000	53500	-	ENSMUSG00000030737	Slco2b1	protein_coding	-0.207	4.35	3.56	0.065	0.737	1.19
7	106000000	106000000	8520	-	ENSMUSG00000030895	Hpx	protein_coding	0.471	-0.708	3.56	0.065	0.737	1.19
X	73300000	73400000	16500	+	ENSMUSG00000031365	Zfp275	protein_coding	-0.192	4.47	3.56	0.065	0.737	1.19
2	155000000	155000000	79200	-	ENSMUSG00000038383	Pigu	protein_coding	0.191	3.9	3.56	0.065	0.737	1.19
7	104000000	104000000	6810	-	ENSMUSG00000058200	Olfr66	protein_coding	0.825	-1.98	3.56	0.065	0.737	1.19
2	79300000	79500000	126000	-	ENSMUSG00000075256	Cerkl	protein_coding	-0.408	0.893	3.56	0.065	0.737	1.19
6	87800000	87800000	1700	+	ENSMUSG00000030054	Gp9	protein_coding	-0.507	-0.938	3.56	0.0651	0.737	1.19
7	141000000	141000000	6270	+	ENSMUSG00000062031	Pgghg	protein_coding	-0.201	2.71	3.56	0.0651	0.737	1.19
2	31600000	31600000	44900	+	ENSMUSG00000026843	Fubp3	protein_coding	-0.203	4.93	3.55	0.0653	0.737	1.19
2	25400000	25400000	5790	-	ENSMUSG00000026956	Uap1l1	protein_coding	-0.27	3.33	3.55	0.0653	0.737	1.18
5	122000000	122000000	26700	+	ENSMUSG00000029458	Brap	protein_coding	0.106	5.53	3.55	0.0653	0.737	1.18
7	109000000	109000000	160000	-	ENSMUSG00000031027	Stk33	protein_coding	-0.705	-1.14	3.55	0.0653	0.737	1.19
8	25000000	25000000	14000	-	ENSMUSG00000037406	Htra4	protein_coding	-0.437	-0.545	3.55	0.0653	0.737	1.19
7	61900000	61900000	12300	-	ENSMUSG00000109394	A230057D06Rik	lincRNA	-0.586	2.47	3.55	0.0653	0.737	1.18
19	4880000	4890000	6730	+	ENSMUSG00000006463	Zdhhc24	protein_coding	-0.13	4.04	3.55	0.0654	0.737	1.18
X	107000000	107000000	13300	+	ENSMUSG00000049929	Lpar4	protein_coding	-0.3	1.29	3.55	0.0654	0.737	1.18
19	4000000	4010000	3680	+	ENSMUSG00000024871	Doc2g	protein_coding	-0.482	1.13	3.54	0.0656	0.737	1.18
4	41700000	41800000	69500	+	ENSMUSG00000073889	Il11ra1	protein_coding	-0.207	4.72	3.54	0.0657	0.737	1.18
14	55000000	55000000	8680	+	ENSMUSG00000022204	Ngdn	protein_coding	0.149	3.17	3.54	0.0658	0.737	1.18
8	120000000	120000000	21900	+	ENSMUSG00000023336	Wfdc1	protein_coding	0.317	1.8	3.54	0.0658	0.737	1.18
5	136000000	136000000	8960	-	ENSMUSG00000039886	Tmem120a	protein_coding	0.203	2.87	3.53	0.0659	0.737	1.18
2	145000000	146000000	474000	+	ENSMUSG00000063873	Slc24a3	protein_coding	0.152	6.42	3.53	0.066	0.737	1.18
19	53800000	53800000	5780	-	ENSMUSG00000089679	Gm16299	antisense_RNA	-0.637	-1.1	3.53	0.066	0.737	1.18
7	3630000	3640000	12500	+	ENSMUSG00000008373	Prpf31	protein_coding	0.142	4.55	3.53	0.0661	0.737	1.18
14	76400000	76500000	92800	+	ENSMUSG00000022010	Tsc22d1	protein_coding	0.115	7.95	3.53	0.0661	0.737	1.18
3	75600000	75700000	8290	-	ENSMUSG00000099370	Platr10	lincRNA	-0.928	-2.55	3.53	0.0661	0.737	1.18
6	82700000	82800000	49400	-	ENSMUSG00000000628	Hk2	protein_coding	-0.242	2.82	3.53	0.0662	0.737	1.18
17	35200000	35200000	5080	-	ENSMUSG00000024397	Aif1	protein_coding	-0.251	2.77	3.53	0.0662	0.737	1.18
8	84200000	84200000	11500	-	ENSMUSG00000056155	Nanos3	protein_coding	-0.647	-1.11	3.53	0.0662	0.737	1.18
13	9890000	9890000	1140	+	ENSMUSG00000113146	AC126043.1	processed_pseudogene	-0.845	-0.659	3.53	0.0662	0.737	1.18
16	20700000	20700000	9350	-	ENSMUSG00000022847	Thpo	protein_coding	-0.349	2.01	3.52	0.0663	0.737	1.18
7	31100000	31100000	16600	-	ENSMUSG00000001249	Hpn	protein_coding	-0.755	-0.598	3.52	0.0664	0.737	1.18
11	67100000	67100000	24000	+	ENSMUSG00000020908	Myh3	protein_coding	-0.275	1.5	3.52	0.0664	0.737	1.18
12	52500000	52600000	68000	+	ENSMUSG00000035133	Arhgap5	protein_coding	-0.173	7.51	3.52	0.0664	0.737	1.18
7	30400000	30400000	7280	-	ENSMUSG00000036957	Lrfn3	protein_coding	0.146	4.3	3.52	0.0664	0.737	1.18
2	150000000	150000000	22700	+	ENSMUSG00000060336	Zfp937	protein_coding	-0.239	1.52	3.52	0.0664	0.737	1.18
11	117000000	117000000	8720	-	ENSMUSG00000020810	Cygb	protein_coding	0.147	4.9	3.52	0.0665	0.737	1.18
3	35800000	35900000	102000	+	ENSMUSG00000037400	Atp11b	protein_coding	-0.209	6.3	3.52	0.0665	0.737	1.18
2	167000000	167000000	4110	+	ENSMUSG00000085151	1110018N20Rik	processed_transcript	-0.186	2.36	3.52	0.0665	0.737	1.18
10	99100000	99200000	91000	+	ENSMUSG00000019952	Poc1b	protein_coding	-0.224	2.55	3.52	0.0666	0.737	1.18
2	24900000	25000000	12300	+	ENSMUSG00000026974	Zmynd19	protein_coding	0.2	4.27	3.52	0.0666	0.737	1.18
5	65300000	65400000	35700	+	ENSMUSG00000029195	Klb	protein_coding	-0.727	-1.84	3.52	0.0666	0.737	1.18
7	19200000	19200000	10100	-	ENSMUSG00000030406	Gipr	protein_coding	-0.483	0.248	3.52	0.0666	0.737	1.18
9	78200000	78200000	331	-	ENSMUSG00000065037	Rn7sk	misc_RNA	0.525	0.417	3.52	0.0666	0.737	1.18
7	105000000	105000000	7160	+	ENSMUSG00000073913	Olfr678	protein_coding	-0.875	-2.33	3.52	0.0666	0.737	1.18
11	75600000	75600000	192	-	ENSMUSG00000081485	Gm12338	processed_pseudogene	-1.77	-0.527	3.52	0.0666	0.737	1.18
16	91600000	91600000	25800	-	ENSMUSG00000022962	Gart	protein_coding	0.118	4.54	3.51	0.0667	0.737	1.18
1	154000000	154000000	14800	+	ENSMUSG00000066800	Rnasel	protein_coding	-0.169	2.97	3.51	0.0667	0.737	1.18
19	8660000	8680000	19800	+	ENSMUSG00000032773	Chrm1	protein_coding	0.187	7.13	3.51	0.0668	0.737	1.18
7	12800000	12900000	15800	+	ENSMUSG00000058638	Zfp110	protein_coding	-0.175	3.05	3.51	0.0668	0.737	1.18
17	25800000	25900000	16700	-	ENSMUSG00000073434	Wdr90	protein_coding	-0.358	3.64	3.51	0.0668	0.737	1.17
3	5180000	5220000	43300	-	ENSMUSG00000086224	2700069I18Rik	antisense_RNA	0.788	-1.12	3.51	0.0668	0.737	1.18
8	33700000	33700000	45600	+	ENSMUSG00000031584	Gsr	protein_coding	0.132	4.28	3.51	0.0669	0.737	1.17
9	86500000	86600000	88800	+	ENSMUSG00000034973	Dopey1	protein_coding	-0.158	4.87	3.51	0.0669	0.737	1.17
14	50900000	50900000	4790	-	ENSMUSG00000035953	Tmem55b	protein_coding	0.103	5.24	3.51	0.0669	0.737	1.17
12	110000000	110000000	57800	+	ENSMUSG00000097451	Rian	processed_transcript	-0.133	7.52	3.51	0.067	0.737	1.17
7	128000000	128000000	2430	-	ENSMUSG00000101225	1700008J07Rik	antisense_RNA	-0.249	1.17	3.51	0.067	0.737	1.17
2	145000000	145000000	34500	+	ENSMUSG00000027429	Sec23b	protein_coding	0.12	4.82	3.5	0.0671	0.737	1.17
7	121000000	121000000	24300	+	ENSMUSG00000030884	Uqcrc2	protein_coding	0.113	6.93	3.5	0.0671	0.737	1.17
2	33600000	33600000	79500	-	ENSMUSG00000038765	Lmx1b	protein_coding	-1.02	-1.72	3.5	0.0671	0.737	1.17
7	108000000	108000000	23600	+	ENSMUSG00000051041	Olfml1	protein_coding	-0.173	3.25	3.5	0.0671	0.737	1.17
11	67300000	67400000	49900	+	ENSMUSG00000060180	Myh13	protein_coding	-0.896	-0.694	3.5	0.0671	0.737	1.17
1	195000000	195000000	21200	-	ENSMUSG00000097325	Gm16897	antisense_RNA	0.519	-1.31	3.5	0.0671	0.737	1.17
19	3580000	3690000	102000	-	ENSMUSG00000024913	Lrp5	protein_coding	0.203	3.44	3.5	0.0672	0.737	1.17
11	106000000	106000000	9790	-	ENSMUSG00000078619	Smarcd2	protein_coding	0.226	3.25	3.5	0.0672	0.737	1.17
10	18200000	18200000	11000	+	ENSMUSG00000096977	Gm10827	lincRNA	-0.567	-0.476	3.5	0.0672	0.737	1.17
6	25700000	25700000	24900	-	ENSMUSG00000039904	Gpr37	protein_coding	-0.212	5.04	3.5	0.0673	0.737	1.17
1	181000000	181000000	3080	+	ENSMUSG00000073485	H3f3aos	antisense_RNA	-1.06	-0.166	3.5	0.0673	0.737	1.17
7	45700000	45700000	10500	+	ENSMUSG00000070564	Ntn5	protein_coding	-0.276	1.99	3.49	0.0674	0.737	1.17
7	30300000	30300000	1730	+	ENSMUSG00000074210	E130208F15Rik	protein_coding	-0.772	-1.63	3.49	0.0674	0.737	1.17
13	56200000	56200000	5180	-	ENSMUSG00000049625	Tifab	protein_coding	-0.287	1.96	3.49	0.0675	0.737	1.17
11	103000000	103000000	5390	+	ENSMUSG00000085360	Arhgap27os2	antisense_RNA	-0.497	-0.419	3.49	0.0675	0.737	1.17
11	69100000	69100000	3900	+	ENSMUSG00000020894	Vamp2	protein_coding	0.127	9.65	3.49	0.0676	0.737	1.17
13	55700000	55800000	49500	+	ENSMUSG00000021496	Pcbd2	protein_coding	0.226	2.15	3.49	0.0676	0.737	1.17
15	101000000	101000000	28500	-	ENSMUSG00000098112	Bin2	protein_coding	-0.379	3.19	3.49	0.0676	0.737	1.17
7	141000000	141000000	4460	+	ENSMUSG00000025496	Drd4	protein_coding	0.645	-1.51	3.49	0.0677	0.737	1.17
13	63300000	63300000	7550	-	ENSMUSG00000097242	Gm16907	lincRNA	-0.758	-2.3	3.49	0.0677	0.737	1.17
12	110000000	110000000	11700	-	ENSMUSG00000113585	AL591582.1	processed_transcript	-0.507	-0.465	3.49	0.0677	0.737	1.17
10	79600000	79600000	19900	-	ENSMUSG00000020312	Shc2	protein_coding	-0.126	4.96	3.49	0.0678	0.737	1.17
4	40300000	40300000	1360	+	ENSMUSG00000028407	Toporsos	protein_coding	-0.466	-0.196	3.48	0.0678	0.737	1.17
16	17800000	17800000	3090	-	ENSMUSG00000090236	Car15	protein_coding	0.212	1.82	3.48	0.0678	0.737	1.17
6	83100000	83100000	3400	+	ENSMUSG00000030036	Mogs	protein_coding	0.151	4.07	3.48	0.0679	0.737	1.17
2	88600000	88700000	11300	+	ENSMUSG00000111590	OR4P4	protein_coding	-0.423	-0.392	3.48	0.0679	0.737	1.17
9	21100000	21100000	17900	-	ENSMUSG00000010205	Raver1	protein_coding	0.136	4.39	3.48	0.068	0.737	1.17
X	137000000	137000000	10700	-	ENSMUSG00000031422	Morf4l2	protein_coding	0.125	7.01	3.48	0.0681	0.737	1.17
9	57400000	57400000	55000	-	ENSMUSG00000063849	Ppcdc	protein_coding	-0.19	3.17	3.48	0.0681	0.737	1.17
2	36600000	36600000	9520	+	ENSMUSG00000096822	Olfr344	protein_coding	-0.425	-0.607	3.48	0.0681	0.737	1.17
17	42800000	42900000	83500	-	ENSMUSG00000061665	Cd2ap	protein_coding	-0.158	4.26	3.47	0.0682	0.737	1.17
9	123000000	123000000	12900	+	ENSMUSG00000063488	Zkscan7	protein_coding	-0.293	1.93	3.47	0.0682	0.737	1.17
4	149000000	149000000	10500	-	ENSMUSG00000073705	Apitd1	protein_coding	-0.378	0.303	3.47	0.0682	0.737	1.17
6	67000000	67100000	44100	+	ENSMUSG00000087231	E230016M11Rik	processed_transcript	-0.331	1.07	3.47	0.0682	0.737	1.17
1	90600000	90600000	10400	+	ENSMUSG00000034432	Cops8	protein_coding	0.11	5.6	3.47	0.0683	0.737	1.17
7	59300000	59300000	79	-	ENSMUSG00000064377	Gm24966	snoRNA	-0.528	0.124	3.47	0.0683	0.737	1.17
2	175000000	175000000	12200	+	ENSMUSG00000078896	Zfp965	protein_coding	-0.244	2.32	3.47	0.0683	0.737	1.17
2	25200000	25200000	2540	-	ENSMUSG00000036752	Tubb4b	protein_coding	0.145	7.16	3.47	0.0684	0.737	1.16
7	27300000	27300000	23700	+	ENSMUSG00000063160	Numbl	protein_coding	0.132	6.25	3.47	0.0684	0.737	1.16
MT	7770	7970	204	+	ENSMUSG00000064356	mt-Atp8	protein_coding	-0.378	9.29	3.47	0.0684	0.737	1.16
X	19100000	19100000	95	-	ENSMUSG00000065422	Mir221	miRNA	-0.824	-2.34	3.47	0.0684	0.737	1.16
9	8640000	8740000	96900	-	ENSMUSG00000111602	AC156791.1	lincRNA	-0.458	-0.374	3.47	0.0684	0.737	1.16
15	89400000	89400000	5110	-	ENSMUSG00000022615	Tymp	protein_coding	0.304	0.883	3.47	0.0685	0.737	1.16
6	135000000	135000000	29500	-	ENSMUSG00000032641	Gpr19	protein_coding	0.173	2.87	3.47	0.0685	0.737	1.16
11	84800000	84800000	6460	-	ENSMUSG00000018405	Mrm1	protein_coding	-0.273	3.1	3.46	0.0686	0.737	1.16
1	75500000	75500000	6170	+	ENSMUSG00000051703	Tmem198	protein_coding	0.163	5.49	3.46	0.0686	0.737	1.16
8	123000000	123000000	13500	+	ENSMUSG00000110537	Gm4316	lincRNA	-0.231	3.07	3.46	0.0686	0.737	1.16
11	101000000	101000000	23200	-	ENSMUSG00000019173	Rab5c	protein_coding	0.134	6.82	3.46	0.0687	0.737	1.16
6	116000000	116000000	8290	+	ENSMUSG00000030324	Rho	protein_coding	0.939	-1.73	3.46	0.0687	0.737	1.16
7	3680000	3690000	15700	-	ENSMUSG00000035596	Mboat7	protein_coding	0.151	6.86	3.46	0.0687	0.737	1.16
7	140000000	140000000	13200	+	ENSMUSG00000039018	Mtg1	protein_coding	-0.21	3.39	3.46	0.0687	0.737	1.16
2	172000000	172000000	40000	+	ENSMUSG00000074570	Cass4	protein_coding	-0.574	-0.742	3.46	0.0687	0.737	1.16
18	16800000	16800000	7060	+	ENSMUSG00000086095	Gm15328	lincRNA	-0.433	1.31	3.46	0.0688	0.737	1.16
3	96300000	96300000	3220	-	ENSMUSG00000093656	Gm20628	antisense_RNA	-0.319	0.564	3.46	0.0688	0.737	1.16
12	111000000	111000000	9230	+	ENSMUSG00000097381	A230087F16Rik	antisense_RNA	-0.423	0.0808	3.46	0.0688	0.737	1.16
10	42800000	42800000	71000	+	ENSMUSG00000019802	Sec63	protein_coding	-0.13	6.47	3.46	0.0689	0.737	1.16
3	89200000	89200000	6040	+	ENSMUSG00000028048	Gba	protein_coding	0.14	4.34	3.45	0.0689	0.738	1.16
5	52600000	52700000	29600	-	ENSMUSG00000029173	Sepsecs	protein_coding	-0.141	3.73	3.45	0.069	0.738	1.16
7	102000000	102000000	13300	+	ENSMUSG00000100254	Trpc2	protein_coding	-1.62	-1.66	3.45	0.069	0.738	1.16
9	110000000	111000000	48200	+	ENSMUSG00000032489	Kif9	protein_coding	-0.318	1.68	3.45	0.0691	0.738	1.16
5	137000000	137000000	6960	+	ENSMUSG00000037428	Vgf	protein_coding	0.266	7.57	3.45	0.0692	0.738	1.16
2	155000000	155000000	13700	+	ENSMUSG00000047459	Dynlrb1	protein_coding	0.156	6.03	3.45	0.0692	0.738	1.16
12	16800000	16800000	28800	+	ENSMUSG00000057469	E2f6	protein_coding	0.117	4.99	3.45	0.0692	0.738	1.16
9	119000000	119000000	32900	+	ENSMUSG00000061393	Acvr2b	protein_coding	-0.308	2.02	3.45	0.0692	0.738	1.16
7	12500000	12500000	17900	+	ENSMUSG00000030386	Zfp606	protein_coding	-0.159	3.55	3.45	0.0693	0.738	1.16
6	149000000	150000000	154000	+	ENSMUSG00000003452	Bicd1	protein_coding	-0.197	5.05	3.44	0.0694	0.738	1.16
5	32100000	32200000	22000	+	ENSMUSG00000029135	Fosl2	protein_coding	0.404	4.72	3.44	0.0694	0.738	1.16
15	42700000	42700000	28400	+	ENSMUSG00000097805	Gm17473	lincRNA	0.811	-2.27	3.44	0.0695	0.739	1.16
4	148000000	148000000	7680	-	ENSMUSG00000029001	Fbxo44	protein_coding	0.119	6.05	3.44	0.0696	0.739	1.16
6	73000000	73000000	1400	-	ENSMUSG00000079523	Tmsb10	protein_coding	0.184	6.57	3.44	0.0696	0.739	1.16
10	25600000	25600000	1300	-	ENSMUSG00000112101	AC159326.1	processed_pseudogene	-0.444	1.6	3.44	0.0696	0.739	1.16
1	128000000	128000000	134000	+	ENSMUSG00000056211	R3hdm1	protein_coding	-0.161	7.86	3.44	0.0697	0.739	1.16
6	31000000	31000000	3060	-	ENSMUSG00000073209	Klf14	protein_coding	-0.572	-1.53	3.44	0.0697	0.739	1.16
MT	3840	3910	69	+	ENSMUSG00000064344	mt-Tm	Mt_tRNA	-0.805	-0.0227	3.43	0.0698	0.739	1.16
2	131000000	131000000	14000	+	ENSMUSG00000074797	Itpa	protein_coding	0.141	4.64	3.43	0.0698	0.739	1.16
18	9960000	10000000	37300	+	ENSMUSG00000024287	Thoc1	protein_coding	-0.192	4.18	3.43	0.0699	0.739	1.16
4	142000000	142000000	125000	-	ENSMUSG00000051435	Fhad1	protein_coding	-0.317	2.22	3.43	0.0699	0.739	1.16
9	21100000	21100000	10700	-	ENSMUSG00000111692	AC163637.2	protein_coding	0.85	-1.19	3.43	0.0699	0.739	1.16
7	127000000	127000000	3680	-	ENSMUSG00000045114	Prrt2	protein_coding	0.195	6.92	3.43	0.07	0.739	1.15
4	20000000	20000000	22800	+	ENSMUSG00000073988	Ttpa	protein_coding	-0.272	3.1	3.43	0.07	0.739	1.15
12	36400000	36400000	940	-	ENSMUSG00000091007	D630036H23Rik	protein_coding	-0.618	-1.83	3.43	0.07	0.739	1.15
5	149000000	149000000	5120	-	ENSMUSG00000107317	Gm19719	antisense_RNA	-0.468	-0.988	3.43	0.07	0.739	1.15
14	67100000	67100000	118	+	ENSMUSG00000098365	Gm27647	miRNA	-0.525	-1	3.43	0.0701	0.739	1.15
12	116000000	116000000	550	-	ENSMUSG00000113527	AC104832.1	lincRNA	-0.539	-1.11	3.42	0.0701	0.739	1.15
2	93700000	93800000	162000	-	ENSMUSG00000027198	Ext2	protein_coding	0.138	4.74	3.42	0.0702	0.739	1.15
8	91200000	91300000	96200	-	ENSMUSG00000033282	Rpgrip1l	protein_coding	-0.449	3.93	3.42	0.0702	0.739	1.15
6	88000000	88000000	46200	-	ENSMUSG00000079477	Rab7	protein_coding	0.112	7.76	3.42	0.0702	0.739	1.15
4	44500000	44700000	186000	-	ENSMUSG00000014030	Pax5	protein_coding	-1.23	-2.44	3.42	0.0703	0.739	1.15
9	109000000	109000000	1800	-	ENSMUSG00000049734	Trex1	protein_coding	0.248	1.63	3.42	0.0703	0.739	1.15
12	3810000	3910000	108000	+	ENSMUSG00000020661	Dnmt3a	protein_coding	-0.149	6.56	3.42	0.0704	0.74	1.15
7	61700000	61800000	125000	-	ENSMUSG00000109554	A230057D06Rik	lincRNA	-0.493	0.724	3.42	0.0704	0.74	1.15
17	24600000	24700000	11000	-	ENSMUSG00000002504	Slc9a3r2	protein_coding	0.15	4.54	3.42	0.0705	0.74	1.15
9	98300000	98400000	133000	+	ENSMUSG00000032456	Nmnat3	protein_coding	-0.313	0.583	3.41	0.0706	0.74	1.15
7	42600000	42600000	12800	-	ENSMUSG00000092335	Zfp977	protein_coding	-0.586	-1.68	3.41	0.0706	0.74	1.15
4	149000000	149000000	14600	-	ENSMUSG00000041459	Tardbp	protein_coding	-0.135	6.92	3.41	0.0707	0.741	1.15
2	175000000	175000000	9620	-	ENSMUSG00000078902	Gm14443	protein_coding	-0.579	0.87	3.41	0.0707	0.74	1.15
2	29800000	29800000	97	-	ENSMUSG00000065485	Mir219a-2	miRNA	-0.795	-2.32	3.41	0.0708	0.741	1.15
11	115000000	115000000	14200	+	ENSMUSG00000050910	Cdr2l	protein_coding	0.133	3.94	3.41	0.0709	0.741	1.15
4	47400000	47400000	61700	+	ENSMUSG00000007613	Tgfbr1	protein_coding	-0.196	5.46	3.4	0.071	0.741	1.15
X	108000000	108000000	4830	+	ENSMUSG00000081807	Gm14849	processed_pseudogene	-0.921	-2.49	3.4	0.071	0.741	1.15
3	85600000	85700000	81500	+	ENSMUSG00000028085	Gatb	protein_coding	-0.318	3.61	3.4	0.0711	0.741	1.15
9	61000000	61100000	26900	+	ENSMUSG00000111147	AC160562.1	lincRNA	-0.615	-1.23	3.4	0.0711	0.741	1.15
17	56200000	56200000	32100	-	ENSMUSG00000001229	Dpp9	protein_coding	0.11	5.47	3.4	0.0712	0.741	1.15
16	20500000	20500000	9430	+	ENSMUSG00000022841	Ap2m1	protein_coding	0.129	8.52	3.4	0.0713	0.741	1.15
3	84200000	84300000	146000	-	ENSMUSG00000027993	Trim2	protein_coding	-0.121	7.56	3.4	0.0713	0.741	1.15
14	102000000	102000000	42200	+	ENSMUSG00000022111	Uchl3	protein_coding	0.143	3.43	3.39	0.0714	0.741	1.15
1	167000000	167000000	21900	-	ENSMUSG00000026688	Mgst3	protein_coding	0.188	5.76	3.39	0.0714	0.741	1.15
4	43400000	43400000	45100	+	ENSMUSG00000035969	Rusc2	protein_coding	0.114	6.65	3.39	0.0714	0.741	1.15
12	105000000	105000000	64200	-	ENSMUSG00000041415	Dicer1	protein_coding	-0.186	5.24	3.39	0.0714	0.741	1.15
3	30000000	30100000	42400	+	ENSMUSG00000085702	Mecomos	antisense_RNA	-0.864	-2.29	3.39	0.0714	0.741	1.15
13	44000000	44000000	7930	-	ENSMUSG00000113252	AC098839.1	lincRNA	-0.69	-2.07	3.39	0.0714	0.741	1.15
19	5600000	5610000	7080	-	ENSMUSG00000024926	Kat5	protein_coding	0.102	4.99	3.39	0.0715	0.741	1.15
6	31600000	31600000	1760	+	ENSMUSG00000086732	Gm6117	lincRNA	-0.58	-1.19	3.39	0.0715	0.741	1.15
11	104000000	104000000	583	+	ENSMUSG00000086794	Gm11642	processed_transcript	0.444	-0.797	3.39	0.0716	0.741	1.15
13	73700000	73800000	83700	+	ENSMUSG00000017756	Slc12a7	protein_coding	-0.47	1.86	3.38	0.0717	0.741	1.14
5	147000000	147000000	59900	-	ENSMUSG00000016520	Lnx2	protein_coding	0.255	2.1	3.38	0.0718	0.741	1.14
3	95200000	95200000	13000	-	ENSMUSG00000053192	Mllt11	protein_coding	0.158	7.37	3.38	0.0718	0.741	1.14
19	5070000	5090000	14700	-	ENSMUSG00000061451	Tmem151a	protein_coding	0.14	7.27	3.38	0.0718	0.741	1.14
13	108000000	108000000	36600	+	ENSMUSG00000021694	Ercc8	protein_coding	0.127	2.96	3.38	0.0719	0.741	1.14
5	123000000	123000000	119000	-	ENSMUSG00000029475	Kdm2b	protein_coding	0.128	4.14	3.38	0.0719	0.741	1.14
2	177000000	177000000	12600	+	ENSMUSG00000078877	Gm14295	protein_coding	-0.218	3.8	3.38	0.0719	0.741	1.14
10	80900000	80900000	2130	+	ENSMUSG00000015312	Gadd45b	protein_coding	0.268	2.64	3.38	0.072	0.741	1.14
10	30500000	30600000	66500	-	ENSMUSG00000019792	Trmt11	protein_coding	-0.187	2.15	3.38	0.0721	0.741	1.14
10	20300000	20300000	32100	+	ENSMUSG00000037608	Bclaf1	protein_coding	-0.156	6.21	3.38	0.0721	0.741	1.14
2	75700000	75700000	10100	+	ENSMUSG00000059005	Hnrnpa3	protein_coding	-0.106	7.86	3.38	0.0721	0.741	1.14
12	5080000	5380000	298000	-	ENSMUSG00000020627	Klhl29	protein_coding	0.118	5.53	3.37	0.0722	0.741	1.14
4	45300000	45300000	26100	-	ENSMUSG00000028322	Exosc3	protein_coding	0.185	2.33	3.37	0.0722	0.741	1.14
11	79500000	79500000	8710	-	ENSMUSG00000093938	Evi2b	protein_coding	-0.743	-1.32	3.37	0.0722	0.741	1.14
11	67200000	67200000	26500	+	ENSMUSG00000033196	Myh2	protein_coding	-0.391	0.00022	3.37	0.0723	0.741	1.14
18	70500000	70500000	20300	-	ENSMUSG00000044906	4930503L19Rik	protein_coding	-0.193	2.88	3.37	0.0723	0.741	1.14
5	135000000	135000000	19800	-	ENSMUSG00000040731	Eif4h	protein_coding	-0.102	8.01	3.37	0.0724	0.741	1.14
13	43500000	43600000	21800	-	ENSMUSG00000021371	Mcur1	protein_coding	-0.161	5.15	3.37	0.0725	0.741	1.14
2	157000000	157000000	64700	-	ENSMUSG00000027634	Ndrg3	protein_coding	0.106	8.26	3.36	0.0725	0.741	1.14
5	24600000	24600000	33600	-	ENSMUSG00000028949	Smarcd3	protein_coding	0.131	5.86	3.37	0.0725	0.741	1.14
11	32200000	32200000	3570	+	ENSMUSG00000040767	Snrnp25	protein_coding	0.19	3	3.37	0.0725	0.741	1.14
2	29700000	29800000	6770	-	ENSMUSG00000079497	Gm13420	protein_coding	0.547	-1.37	3.37	0.0725	0.741	1.14
2	182000000	182000000	1890	+	ENSMUSG00000083397	Gm5466	processed_pseudogene	-0.749	-1.58	3.37	0.0725	0.741	1.14
1	183000000	183000000	21300	+	ENSMUSG00000079164	Tlr5	protein_coding	-0.583	-0.957	3.36	0.0726	0.741	1.14
13	27100000	27100000	7640	+	ENSMUSG00000021342	Prl	protein_coding	-2.88	-2.35	3.36	0.0727	0.741	1.14
2	28500000	28600000	40000	+	ENSMUSG00000026821	Ralgds	protein_coding	0.119	6.05	3.36	0.0727	0.741	1.14
10	3370000	3460000	98900	+	ENSMUSG00000040653	Ppp1r14c	protein_coding	0.189	3.44	3.36	0.0727	0.741	1.14
1	159000000	159000000	115000	+	ENSMUSG00000040782	Rfwd2	protein_coding	-0.164	6.05	3.36	0.0727	0.741	1.14
5	105000000	105000000	46900	-	ENSMUSG00000072774	Zfp951	protein_coding	-0.278	1.28	3.36	0.0727	0.741	1.14
14	31200000	31200000	12500	+	ENSMUSG00000021904	Sema3g	protein_coding	0.387	1.92	3.36	0.0728	0.741	1.14
10	88700000	88700000	1560	-	ENSMUSG00000069540	Gm4925	transcribed_processed_pseudogene	-0.501	-0.832	3.36	0.0728	0.741	1.14
3	36500000	36500000	6760	-	ENSMUSG00000085007	Gm11549	protein_coding	0.206	4.76	3.36	0.0728	0.741	1.14
10	3540000	3550000	14600	+	ENSMUSG00000019762	Iyd	protein_coding	0.706	-1.7	3.36	0.0729	0.741	1.14
11	46900000	48000000	1090000	-	ENSMUSG00000020354	Sgcd	protein_coding	0.407	-0.142	3.36	0.0729	0.741	1.14
4	58400000	58600000	119000	-	ENSMUSG00000038668	Lpar1	protein_coding	-0.217	5.34	3.36	0.0729	0.741	1.14
7	127000000	127000000	18700	-	ENSMUSG00000000486	2001-09-01	protein_coding	-0.43	0.0479	3.35	0.073	0.741	1.14
11	83600000	83600000	5720	-	ENSMUSG00000019122	Ccl9	protein_coding	-0.517	1.44	3.35	0.073	0.741	1.14
9	106000000	106000000	20200	+	ENSMUSG00000020257	Wdr82	protein_coding	0.0948	6.61	3.35	0.073	0.741	1.14
1	126000000	126000000	45500	-	ENSMUSG00000026344	Lypd1	protein_coding	-0.174	6.22	3.35	0.073	0.741	1.14
X	7880000	7880000	5170	+	ENSMUSG00000031155	Pim2	protein_coding	0.123	4.62	3.35	0.0731	0.741	1.14
3	89400000	89400000	4920	+	ENSMUSG00000047824	Pygo2	protein_coding	0.118	5.04	3.35	0.0731	0.741	1.14
16	11200000	11200000	14100	+	ENSMUSG00000096959	4930509G22Rik	lincRNA	-0.51	-0.871	3.35	0.0731	0.741	1.14
6	29200000	29200000	15900	-	ENSMUSG00000003500	Impdh1	protein_coding	0.119	5.18	3.35	0.0732	0.741	1.14
2	156000000	156000000	58100	-	ENSMUSG00000038324	Trpc4ap	protein_coding	0.0842	6.56	3.35	0.0732	0.741	1.14
11	6270000	6270000	4500	-	ENSMUSG00000004394	Tmed4	protein_coding	0.108	5.31	3.35	0.0733	0.741	1.14
11	102000000	102000000	4460	+	ENSMUSG00000034793	G6pc3	protein_coding	0.153	5	3.35	0.0733	0.741	1.14
7	19400000	19400000	9670	-	ENSMUSG00000040714	Klc3	protein_coding	-0.329	0.554	3.35	0.0733	0.741	1.13
X	165000000	165000000	44200	-	ENSMUSG00000061778	Mospd2	protein_coding	-0.147	3.75	3.35	0.0733	0.741	1.14
1	134000000	134000000	3970	+	ENSMUSG00000101061	Platr1	lincRNA	-0.712	-2.1	3.35	0.0733	0.741	1.13
19	8840000	8840000	2320	-	ENSMUSG00000071658	Gng3	protein_coding	0.177	6.88	3.34	0.0734	0.741	1.13
9	122000000	122000000	8490	-	ENSMUSG00000032523	Hhatl	protein_coding	-0.223	3.05	3.34	0.0735	0.741	1.13
2	28800000	28800000	18100	-	ENSMUSG00000035666	Gtf3c4	protein_coding	-0.161	5.09	3.34	0.0735	0.741	1.13
6	135000000	135000000	19100	+	ENSMUSG00000046733	Gprc5a	protein_coding	1.06	-2.51	3.34	0.0735	0.741	1.13
13	3120000	3120000	2650	-	ENSMUSG00000113784	AC125190.6	lincRNA	-1.1	-2.46	3.34	0.0735	0.741	1.13
2	161000000	161000000	25300	+	ENSMUSG00000027412	Lpin3	protein_coding	0.57	-0.175	3.34	0.0736	0.741	1.13
7	3420000	3420000	1780	-	ENSMUSG00000107585	3300002P13Rik	lincRNA	-0.632	-1.08	3.34	0.0736	0.741	1.13
3	87700000	87700000	11700	-	ENSMUSG00000023084	Lrrc71	protein_coding	-1.03	-2.5	3.34	0.0737	0.741	1.13
5	108000000	108000000	79000	-	ENSMUSG00000029270	Fam69a	protein_coding	-0.162	3.91	3.34	0.0737	0.741	1.13
3	16200000	16200000	33800	+	ENSMUSG00000047213	Ythdf3	protein_coding	-0.0964	5.67	3.34	0.0737	0.741	1.13
12	17300000	17300000	18200	+	ENSMUSG00000020571	Pdia6	protein_coding	0.161	6.26	3.33	0.0738	0.741	1.13
17	47700000	47700000	15300	+	ENSMUSG00000023266	Frs3	protein_coding	0.179	3.9	3.33	0.0738	0.741	1.13
9	44600000	44600000	5040	+	ENSMUSG00000111378	AC151971.9	lincRNA	-0.435	0.439	3.33	0.0738	0.741	1.13
1	178000000	178000000	69900	+	ENSMUSG00000026502	Desi2	protein_coding	0.156	4.59	3.33	0.0739	0.741	1.13
3	67000000	67000000	10000	-	ENSMUSG00000027833	Shox2	protein_coding	2.18	-2.52	3.33	0.0739	0.741	1.13
6	30700000	30700000	24900	+	ENSMUSG00000051855	Mest	protein_coding	0.21	4.1	3.33	0.0739	0.741	1.13
3	158000000	158000000	26200	-	ENSMUSG00000055436	Srsf11	protein_coding	-0.187	6.6	3.33	0.0739	0.741	1.13
2	181000000	181000000	60200	-	ENSMUSG00000086166	Gm14342	lincRNA	-0.517	-1.01	3.33	0.0739	0.741	1.13
2	110000000	110000000	156000	+	ENSMUSG00000027160	Ccdc34	protein_coding	-0.213	3.97	3.33	0.074	0.741	1.13
14	33500000	33600000	104000	+	ENSMUSG00000108841	Frmpd2	protein_coding	-0.734	-0.714	3.33	0.0741	0.741	1.13
16	20600000	20600000	34900	+	ENSMUSG00000022842	Ece2	protein_coding	-0.147	4.23	3.32	0.0742	0.741	1.13
12	106000000	106000000	18200	+	ENSMUSG00000044715	Gskip	protein_coding	0.125	4.07	3.32	0.0743	0.741	1.13
17	32800000	32800000	14200	-	ENSMUSG00000055202	Zfp811	protein_coding	-0.157	2.99	3.32	0.0743	0.741	1.13
3	114000000	114000000	51000	-	ENSMUSG00000074264	Amy1	protein_coding	-0.376	3.41	3.32	0.0743	0.741	1.13
6	113000000	113000000	9860	-	ENSMUSG00000030272	Camk1	protein_coding	0.115	5.53	3.32	0.0744	0.741	1.13
6	71300000	71300000	13600	+	ENSMUSG00000053012	Krcc1	protein_coding	-0.16	4.29	3.32	0.0744	0.741	1.13
7	4970000	4970000	5910	-	ENSMUSG00000085272	Sbk3	protein_coding	-0.46	-0.363	3.32	0.0744	0.741	1.13
8	58200000	58300000	127000	+	ENSMUSG00000097695	Gm26905	lincRNA	-0.308	3.84	3.32	0.0744	0.741	1.13
15	82100000	82200000	58100	+	ENSMUSG00000022463	Srebf2	protein_coding	0.109	7.53	3.32	0.0745	0.741	1.13
4	46000000	46000000	69400	+	ENSMUSG00000035517	Tdrd7	protein_coding	-0.205	4.75	3.32	0.0745	0.741	1.13
4	123000000	123000000	26900	+	ENSMUSG00000002384	Bmp8b	protein_coding	-0.774	-2.18	3.32	0.0746	0.741	1.13
16	17100000	17100000	2250	-	ENSMUSG00000022769	Sdf2l1	protein_coding	0.246	2.79	3.32	0.0746	0.741	1.13
11	80200000	80200000	15900	+	ENSMUSG00000020707	Rnf135	protein_coding	-0.31	1.46	3.31	0.0747	0.741	1.13
11	67000000	67100000	14700	-	ENSMUSG00000020910	Adprm	protein_coding	0.151	2.88	3.31	0.0747	0.741	1.13
5	144000000	144000000	6870	-	ENSMUSG00000029618	Ocm	protein_coding	0.709	-1.58	3.31	0.0747	0.741	1.13
2	163000000	163000000	18900	-	ENSMUSG00000035399	Oser1	protein_coding	0.135	3.26	3.31	0.0747	0.741	1.13
2	76700000	76700000	21500	+	ENSMUSG00000002733	Plekha3	protein_coding	0.11	5.01	3.31	0.0748	0.741	1.13
11	73200000	73300000	27000	+	ENSMUSG00000005952	Trpv1	protein_coding	0.96	-2.23	3.31	0.0748	0.741	1.13
11	93900000	94000000	6450	-	ENSMUSG00000020857	Nme2	protein_coding	0.172	5.43	3.31	0.0748	0.741	1.13
10	37100000	37200000	11900	+	ENSMUSG00000046463	5930403N24Rik	processed_transcript	-1.07	-0.944	3.31	0.075	0.743	1.12
17	35200000	35200000	5110	+	ENSMUSG00000024403	Atp6v1g2	protein_coding	0.145	7.8	3.3	0.0752	0.744	1.12
15	79100000	79200000	10400	+	ENSMUSG00000033020	Polr2f	protein_coding	0.193	4.02	3.3	0.0752	0.744	1.12
13	62500000	62600000	91400	-	ENSMUSG00000074865	Zfp934	protein_coding	-0.214	1.97	3.3	0.0752	0.744	1.12
X	74100000	74200000	23300	+	ENSMUSG00000031394	Opn1mw	protein_coding	-0.906	-2.45	3.3	0.0753	0.744	1.12
8	124000000	124000000	9960	+	ENSMUSG00000039960	Rhou	protein_coding	0.178	5.25	3.3	0.0753	0.744	1.12
12	31300000	31400000	20200	-	ENSMUSG00000020664	Dld	protein_coding	-0.0878	6.32	3.3	0.0754	0.745	1.12
11	121000000	121000000	3520	-	ENSMUSG00000025132	Arhgdia	protein_coding	0.121	7.71	3.29	0.0755	0.745	1.12
7	97600000	97700000	113000	+	ENSMUSG00000035623	Rsf1	protein_coding	-0.134	5.62	3.29	0.0756	0.746	1.12
4	41100000	41100000	10000	-	ENSMUSG00000028430	Nol6	protein_coding	0.112	6.24	3.29	0.0757	0.746	1.12
16	23200000	23400000	136000	+	ENSMUSG00000022885	St6gal1	protein_coding	-0.202	4.13	3.29	0.0759	0.748	1.12
11	95300000	95400000	44900	+	ENSMUSG00000038893	Fam117a	protein_coding	-0.282	1.74	3.28	0.0759	0.748	1.12
2	87100000	87100000	9990	-	ENSMUSG00000075160	Olfr259	protein_coding	-0.981	-2.52	3.28	0.076	0.748	1.12
2	129000000	129000000	4440	+	ENSMUSG00000037938	Chchd5	protein_coding	-0.238	1.99	3.28	0.0761	0.748	1.12
7	4660000	4690000	24500	-	ENSMUSG00000063802	Hspbp1	protein_coding	0.14	5.34	3.28	0.0761	0.748	1.12
5	31600000	31600000	1800	-	ENSMUSG00000107355	AI839979	lincRNA	-0.712	-1.44	3.28	0.0761	0.748	1.12
13	15800000	16000000	210000	-	ENSMUSG00000113701	AC121583.1	transcribed_processed_pseudogene	0.307	1.48	3.28	0.0761	0.748	1.12
1	74700000	74700000	42000	+	ENSMUSG00000033257	Ttll4	protein_coding	-0.302	3.9	3.28	0.0762	0.748	1.12
8	94700000	94700000	21400	-	ENSMUSG00000031775	Pllp	protein_coding	-0.185	4.86	3.28	0.0763	0.748	1.12
2	131000000	131000000	54800	-	ENSMUSG00000048911	Rnf24	protein_coding	0.123	5.13	3.28	0.0763	0.748	1.12
10	41500000	41700000	178000	-	ENSMUSG00000075225	Ccdc162	protein_coding	-0.772	-0.418	3.28	0.0763	0.748	1.12
X	72500000	72500000	3090	+	ENSMUSG00000081471	Gm14735	processed_pseudogene	-0.974	-2.02	3.28	0.0763	0.748	1.12
9	57900000	57900000	19000	+	ENSMUSG00000055720	Ubl7	protein_coding	0.0961	5.17	3.27	0.0764	0.748	1.12
4	109000000	109000000	27400	-	ENSMUSG00000084968	Gm12743	processed_transcript	-0.49	-0.848	3.27	0.0765	0.748	1.12
14	14300000	14300000	2840	-	ENSMUSG00000114268	AC154515.1	processed_pseudogene	-0.431	-0.124	3.27	0.0765	0.748	1.12
12	112000000	112000000	35500	+	ENSMUSG00000021294	Kif26a	protein_coding	-0.309	2.86	3.27	0.0766	0.748	1.12
5	66700000	67100000	311000	+	ENSMUSG00000037736	Limch1	protein_coding	-0.142	6.76	3.27	0.0766	0.748	1.12
4	150000000	150000000	18600	+	ENSMUSG00000047875	Gpr157	protein_coding	-0.282	1.2	3.27	0.0767	0.748	1.11
2	13900000	14100000	206000	-	ENSMUSG00000063275	Hacd1	protein_coding	0.167	2.63	3.27	0.0767	0.748	1.12
10	81700000	81700000	21900	+	ENSMUSG00000096795	Zfp433	protein_coding	-0.282	1.75	3.27	0.0767	0.748	1.12
11	99400000	99400000	6590	-	ENSMUSG00000020912	Krt12	protein_coding	-0.268	2.67	3.27	0.0768	0.748	1.11
4	123000000	123000000	27000	-	ENSMUSG00000028656	Cap1	protein_coding	0.117	7.24	3.26	0.0768	0.748	1.11
9	55200000	55300000	107000	-	ENSMUSG00000032311	Nrg4	protein_coding	-0.608	-1.17	3.26	0.0768	0.748	1.11
4	48700000	48700000	9990	+	ENSMUSG00000028348	Cavin4	protein_coding	-0.463	-0.838	3.26	0.0769	0.748	1.11
4	130000000	130000000	27900	+	ENSMUSG00000028784	Spocd1	protein_coding	-1.03	-2.18	3.26	0.0769	0.748	1.11
2	158000000	158000000	30000	-	ENSMUSG00000037820	Tgm2	protein_coding	0.236	3.29	3.26	0.0769	0.748	1.11
18	75000000	75000000	2900	+	ENSMUSG00000062328	Rpl17	protein_coding	0.17	7.43	3.26	0.0769	0.748	1.11
10	61600000	61700000	25600	+	ENSMUSG00000020089	Ppa1	protein_coding	0.127	5.28	3.26	0.077	0.748	1.11
17	71000000	71100000	107000	+	ENSMUSG00000024049	Myom1	protein_coding	0.224	0.742	3.26	0.0771	0.749	1.11
7	92700000	92800000	103000	+	ENSMUSG00000030643	Rab30	protein_coding	-0.174	4.99	3.26	0.0771	0.749	1.11
8	94800000	94800000	18600	-	ENSMUSG00000031781	Ciapin1	protein_coding	0.127	5.06	3.26	0.0771	0.749	1.11
18	64300000	64400000	58100	+	ENSMUSG00000045991	Onecut2	protein_coding	-0.364	1.3	3.26	0.0771	0.749	1.11
10	45100000	45200000	100000	+	ENSMUSG00000019849	Prep	protein_coding	0.134	4.27	3.25	0.0773	0.749	1.11
17	29100000	29100000	9740	+	ENSMUSG00000023067	Cdkn1a	protein_coding	0.389	3.33	3.25	0.0773	0.749	1.11
8	112000000	112000000	6590	-	ENSMUSG00000031958	Ldhd	protein_coding	-0.138	3.47	3.25	0.0773	0.749	1.11
13	19500000	19500000	41500	-	ENSMUSG00000114189	AC134608.1	lincRNA	-1.33	-2.38	3.66	0.0773	0.749	1.11
3	153000000	153000000	266000	+	ENSMUSG00000039047	Pigk	protein_coding	-0.143	5.7	3.25	0.0774	0.749	1.11
6	113000000	113000000	23300	+	ENSMUSG00000030270	Cpne9	protein_coding	-0.192	5.23	3.25	0.0775	0.749	1.11
7	81300000	81300000	2520	-	ENSMUSG00000061787	Rps17	protein_coding	0.159	6.6	3.25	0.0775	0.749	1.11
5	75000000	75000000	46800	-	ENSMUSG00000029229	Chic2	protein_coding	0.317	3.71	3.25	0.0776	0.75	1.11
3	59200000	59200000	2990	-	ENSMUSG00000036362	P2ry13	protein_coding	-0.255	3.94	3.24	0.0777	0.75	1.11
GL456233.1	101000	106000	5040	-	ENSMUSG00000061654	Spry3	protein_coding	0.169	2.64	3.24	0.0777	0.75	1.11
18	67400000	67400000	44400	-	ENSMUSG00000024527	Afg3l2	protein_coding	0.0917	5.8	3.24	0.0778	0.75	1.11
18	61200000	61300000	69400	+	ENSMUSG00000024575	Pde6a	protein_coding	-0.52	-1.15	3.24	0.0778	0.75	1.11
7	79700000	79700000	7180	-	ENSMUSG00000030545	Pex11a	protein_coding	0.161	3.2	3.24	0.0778	0.75	1.11
7	102000000	102000000	28100	+	ENSMUSG00000030978	Rrm1	protein_coding	-0.148	3.81	3.24	0.0779	0.75	1.11
5	135000000	135000000	13900	-	ENSMUSG00000054909	Wbscr25	antisense_RNA	-0.788	-1.64	3.24	0.0779	0.75	1.11
10	86700000	86700000	977	-	ENSMUSG00000084899	Gm15344	processed_transcript	0.758	-1.1	3.24	0.0779	0.75	1.11
2	146000000	146000000	14300	+	ENSMUSG00000002728	Naa20	protein_coding	0.148	4.43	3.23	0.0781	0.75	1.11
4	131000000	131000000	118000	+	ENSMUSG00000028580	Pum1	protein_coding	0.0983	6.19	3.23	0.0781	0.75	1.11
5	115000000	115000000	9050	-	ENSMUSG00000029545	Acads	protein_coding	-0.187	3.19	3.24	0.0781	0.75	1.11
7	79400000	79500000	20100	-	ENSMUSG00000039176	Polg	protein_coding	-0.149	5.59	3.24	0.0781	0.75	1.11
2	90000000	90000000	6880	+	ENSMUSG00000059910	Olfr1265	protein_coding	-0.705	-1.89	3.24	0.0781	0.75	1.11
8	123000000	123000000	5020	+	ENSMUSG00000015013	Trappc2l	protein_coding	-0.197	4.02	3.23	0.0782	0.75	1.11
13	56400000	56500000	35900	+	ENSMUSG00000021509	Slc25a48	protein_coding	1.29	-2.6	3.23	0.0782	0.75	1.11
X	7760000	7780000	12600	+	ENSMUSG00000000134	Tfe3	protein_coding	0.108	4.7	3.23	0.0783	0.75	1.11
13	49000000	49100000	112000	-	ENSMUSG00000037989	Wnk2	protein_coding	0.103	6.78	3.23	0.0783	0.75	1.11
3	96100000	96200000	56600	+	ENSMUSG00000038495	Otud7b	protein_coding	-0.194	5.45	3.23	0.0783	0.75	1.11
5	52400000	52500000	96900	-	ENSMUSG00000045790	Ccdc149	protein_coding	0.128	5.4	3.23	0.0784	0.75	1.11
5	65000000	65000000	8070	-	ENSMUSG00000051498	Tlr6	protein_coding	-0.784	-0.489	3.23	0.0784	0.75	1.11
18	38300000	38300000	11400	-	ENSMUSG00000052102	Gnpda1	protein_coding	-0.157	3.94	3.23	0.0784	0.75	1.11
9	80200000	80300000	147000	+	ENSMUSG00000033577	Myo6	protein_coding	-0.161	7.84	3.23	0.0785	0.75	1.1
10	76000000	76000000	10600	+	ENSMUSG00000049764	Zfp280b	protein_coding	0.163	3.59	3.23	0.0785	0.75	1.11
12	4600000	4660000	60500	-	ENSMUSG00000111971	AC158232.1	antisense_RNA	-1.3	-2.23	3.22	0.0786	0.75	1.1
16	38400000	38400000	37000	-	ENSMUSG00000002847	Pla1a	protein_coding	0.489	-0.277	3.22	0.0787	0.751	1.1
3	33800000	33800000	15000	+	ENSMUSG00000027677	Ttc14	protein_coding	-0.282	6.51	3.22	0.0787	0.751	1.1
9	44100000	44100000	1940	+	ENSMUSG00000079592	C1qtnf5	protein_coding	0.206	4.12	3.22	0.0787	0.751	1.1
5	138000000	138000000	16000	-	ENSMUSG00000037007	Zfp113	protein_coding	-0.334	2.56	3.22	0.0788	0.751	1.1
2	153000000	153000000	49200	+	ENSMUSG00000068040	Tm9sf4	protein_coding	0.137	6.06	3.22	0.0788	0.751	1.1
7	16500000	16500000	22000	-	ENSMUSG00000001988	Npas1	protein_coding	0.193	2.86	3.22	0.0789	0.751	1.1
5	110000000	110000000	13900	+	ENSMUSG00000066613	Zfp932	protein_coding	-0.185	4.35	3.22	0.079	0.752	1.1
6	114000000	114000000	1150	+	ENSMUSG00000097994	Gm26982	antisense_RNA	0.179	2.17	3.21	0.0791	0.752	1.1
7	8860000	8860000	7000	-	ENSMUSG00000092490	Gm20482	transcribed_unprocessed_pseudogene	1.28	-2.22	3.21	0.0792	0.753	1.1
5	123000000	123000000	64300	-	ENSMUSG00000029469	Ift81	protein_coding	-0.158	4.22	3.21	0.0793	0.753	1.1
11	118000000	118000000	109000	-	ENSMUSG00000033987	Dnah17	protein_coding	-0.52	-0.137	3.21	0.0793	0.753	1.1
5	35700000	35700000	27800	-	ENSMUSG00000029096	Htra3	protein_coding	-0.217	2.27	3.2	0.0795	0.755	1.1
4	118000000	118000000	4450	-	ENSMUSG00000006398	Cdc20	protein_coding	-0.425	-0.462	3.2	0.0796	0.755	1.1
X	53700000	53700000	1230	-	ENSMUSG00000067924	Cxx1b	protein_coding	0.131	6.56	3.2	0.0796	0.755	1.1
X	150000000	150000000	20500	-	ENSMUSG00000087360	Gm15104	lincRNA	1.13	-2.43	3.2	0.0796	0.755	1.1
10	127000000	127000000	5520	+	ENSMUSG00000025408	Ddit3	protein_coding	0.164	4.06	3.2	0.0797	0.755	1.1
6	86200000	86300000	80500	+	ENSMUSG00000029999	Tgfa	protein_coding	-0.167	4.96	3.2	0.0797	0.755	1.1
9	107000000	107000000	11300	-	ENSMUSG00000032579	Hemk1	protein_coding	-0.322	2.88	3.2	0.0797	0.755	1.1
7	19600000	19700000	33500	-	ENSMUSG00000002981	Clptm1	protein_coding	0.13	7.03	3.2	0.0798	0.755	1.1
11	66200000	66500000	314000	-	ENSMUSG00000053930	Shisa6	protein_coding	0.444	3.41	3.2	0.0799	0.755	1.1
5	128000000	128000000	1160	+	ENSMUSG00000061331	Gm17132	unprocessed_pseudogene	-0.373	1.14	3.2	0.0799	0.755	1.1
6	8210000	8240000	27100	+	ENSMUSG00000042447	Mios	protein_coding	-0.13	3.8	3.19	0.08	0.756	1.1
4	155000000	155000000	68500	-	ENSMUSG00000029050	Ski	protein_coding	0.0949	7.04	3.19	0.0801	0.756	1.1
3	154000000	154000000	49000	-	ENSMUSG00000005493	Msh4	protein_coding	0.722	-1.56	3.19	0.0803	0.758	1.1
14	63500000	63500000	24300	-	ENSMUSG00000035078	Mtmr9	protein_coding	-0.106	5.86	3.19	0.0803	0.758	1.1
8	72100000	72100000	11200	+	ENSMUSG00000046881	Olfr374	protein_coding	-0.413	-0.189	3.18	0.0804	0.759	1.09
6	53800000	53900000	49400	+	ENSMUSG00000108175	Gm16499	antisense_RNA	0.463	-0.913	3.18	0.0805	0.759	1.09
17	46000000	46000000	15400	-	ENSMUSG00000023951	Vegfa	protein_coding	-0.2	5.91	3.18	0.0806	0.759	1.09
4	136000000	136000000	31700	-	ENSMUSG00000037188	Grhl3	protein_coding	0.424	-0.875	3.18	0.0806	0.759	1.09
15	78100000	78100000	24400	+	ENSMUSG00000092375	A730060N03Rik	processed_transcript	-0.301	0.864	3.18	0.0806	0.759	1.09
5	108000000	108000000	26300	-	ENSMUSG00000063406	Tmed5	protein_coding	-0.127	5.27	3.18	0.0808	0.761	1.09
17	50300000	50300000	14200	-	ENSMUSG00000010592	Dazl	protein_coding	-0.209	1.58	3.17	0.0809	0.761	1.09
1	172000000	172000000	3220	+	ENSMUSG00000026548	Slamf9	protein_coding	-0.506	-0.769	3.17	0.0809	0.761	1.09
10	89600000	89600000	47200	-	ENSMUSG00000019935	Slc17a8	protein_coding	-0.311	1.44	3.17	0.081	0.761	1.09
7	28300000	28300000	6560	-	ENSMUSG00000003438	Timm50	protein_coding	0.148	3.91	3.17	0.0811	0.761	1.09
1	17700000	17800000	39300	+	ENSMUSG00000025776	Crispld1	protein_coding	0.244	1.76	3.17	0.0811	0.761	1.09
7	4520000	4530000	9520	-	ENSMUSG00000055809	Dnaaf3	protein_coding	-0.576	-1.15	3.17	0.0811	0.761	1.09
7	93200000	93200000	3840	+	ENSMUSG00000109196	Gm44715	processed_pseudogene	-0.582	-0.928	3.17	0.0811	0.761	1.09
6	131000000	131000000	54500	-	ENSMUSG00000032899	Styk1	protein_coding	-0.76	-1.21	3.17	0.0812	0.761	1.09
4	142000000	142000000	1700	+	ENSMUSG00000048406	B330016D10Rik	pseudogene	-0.301	1.05	3.17	0.0812	0.761	1.09
1	55100000	55100000	19900	+	ENSMUSG00000025981	Coq10b	protein_coding	0.197	4	3.16	0.0813	0.761	1.09
2	26600000	26600000	13100	+	ENSMUSG00000026921	Egfl7	protein_coding	-0.162	3.89	3.16	0.0814	0.761	1.09
X	144000000	144000000	77500	-	ENSMUSG00000031285	Dcx	protein_coding	-0.223	4.75	3.16	0.0814	0.761	1.09
9	65000000	65100000	50200	+	ENSMUSG00000032393	Dpp8	protein_coding	-0.116	7.35	3.16	0.0814	0.761	1.09
5	151000000	151000000	137000	+	ENSMUSG00000034021	Pds5b	protein_coding	-0.101	6.14	3.16	0.0814	0.761	1.09
5	48400000	49500000	1140000	-	ENSMUSG00000029088	Kcnip4	protein_coding	0.156	4.89	3.16	0.0815	0.761	1.09
7	27700000	27700000	3190	-	ENSMUSG00000108520	Gm44684	processed_transcript	-0.422	-0.457	3.16	0.0815	0.761	1.09
10	22700000	22700000	28100	-	ENSMUSG00000071359	Tbpl1	protein_coding	0.114	5.26	3.16	0.0816	0.762	1.09
4	139000000	139000000	14500	-	ENSMUSG00000028747	Htr6	protein_coding	-0.249	1.79	3.16	0.0817	0.762	1.09
11	102000000	102000000	34400	+	ENSMUSG00000034931	Dhx8	protein_coding	0.12	4.62	3.16	0.0817	0.762	1.09
17	23800000	23800000	4370	-	ENSMUSG00000055839	Elob	protein_coding	0.166	5.74	3.16	0.0817	0.762	1.09
3	101000000	101000000	14700	+	ENSMUSG00000033233	Trim45	protein_coding	-0.177	2.66	3.15	0.0819	0.762	1.09
5	143000000	143000000	14200	-	ENSMUSG00000039244	E130309D02Rik	protein_coding	0.124	3.9	3.15	0.0819	0.762	1.09
1	183000000	183000000	18600	+	ENSMUSG00000053461	Hhipl2	protein_coding	1.47	-1.25	3.15	0.0819	0.762	1.09
9	39700000	39700000	6600	-	ENSMUSG00000062121	Olfr149	protein_coding	-0.59	-1.7	3.15	0.0819	0.762	1.09
15	44700000	44800000	116000	-	ENSMUSG00000022340	Sybu	protein_coding	0.0972	5.61	3.15	0.082	0.762	1.09
2	32200000	32300000	18400	+	ENSMUSG00000039254	Pomt1	protein_coding	-0.235	3.37	3.15	0.082	0.762	1.09
18	77800000	77800000	10200	-	ENSMUSG00000041840	Haus1	protein_coding	-0.202	2.07	3.15	0.082	0.762	1.09
6	43300000	43300000	1310	-	ENSMUSG00000108190	Gm44731	antisense_RNA	-0.925	-2.2	3.15	0.082	0.762	1.09
11	115000000	115000000	1440	-	ENSMUSG00000020736	Nt5c	protein_coding	0.138	3.98	3.15	0.0821	0.762	1.09
11	88900000	89000000	31400	-	ENSMUSG00000000278	Scpep1	protein_coding	0.142	3.5	3.15	0.0822	0.762	1.09
11	8990000	9010000	18100	-	ENSMUSG00000020413	Hus1	protein_coding	-0.152	4.2	3.15	0.0822	0.762	1.09
14	88500000	88500000	6650	-	ENSMUSG00000050505	Pcdh20	protein_coding	-0.199	4.16	3.14	0.0822	0.762	1.08
5	151000000	151000000	4050	+	ENSMUSG00000107178	Gm42531	sense_intronic	-0.568	-0.653	3.14	0.0823	0.762	1.08
13	66300000	66300000	2350	-	ENSMUSG00000114729	AC192333.5	processed_pseudogene	-0.889	-2.2	3.14	0.0823	0.762	1.08
6	13600000	13700000	52300	-	ENSMUSG00000042742	Bmt2	protein_coding	0.108	4.58	3.14	0.0824	0.762	1.08
9	21600000	21600000	3250	+	ENSMUSG00000048429	Timm29	protein_coding	0.0887	5.64	3.14	0.0824	0.762	1.08
10	53600000	53600000	1910	+	ENSMUSG00000112530	AC155941.2	antisense_RNA	-0.376	0.903	3.14	0.0825	0.762	1.08
2	94000000	94000000	30300	-	ENSMUSG00000040174	Alkbh3	protein_coding	-0.251	2.43	3.14	0.0827	0.763	1.08
9	57100000	57100000	5510	-	ENSMUSG00000032298	Neil1	protein_coding	-0.214	2.4	3.13	0.0828	0.763	1.08
12	77200000	77200000	2600	-	ENSMUSG00000112150	AC159296.1	bidirectional_promoter_lncRNA	-0.516	-0.867	3.13	0.0828	0.763	1.08
10	50200000	50200000	3840	-	ENSMUSG00000112349	AC153532.2	processed_pseudogene	-0.398	1.64	3.13	0.0828	0.763	1.08
16	35700000	35800000	75300	-	ENSMUSG00000022848	Dirc2	protein_coding	0.124	6.13	3.13	0.0829	0.763	1.08
14	54900000	54900000	10200	-	ENSMUSG00000022203	Efs	protein_coding	-0.195	2.72	3.13	0.0831	0.763	1.08
7	44200000	44200000	90	+	ENSMUSG00000096296	Snord88c	snoRNA	-0.963	-2.56	3.13	0.0831	0.763	1.08
13	41500000	41500000	57400	+	ENSMUSG00000114585	CT025639.2	antisense_RNA	-0.713	-1.97	3.13	0.0831	0.763	1.08
5	144000000	144000000	86500	+	ENSMUSG00000029613	Eif2ak1	protein_coding	0.0845	5.59	3.12	0.0832	0.763	1.08
11	101000000	101000000	10600	+	ENSMUSG00000035007	Rundc1	protein_coding	0.129	4.82	3.13	0.0832	0.763	1.08
16	4640000	4650000	10900	+	ENSMUSG00000039646	Vasn	protein_coding	0.288	2.97	3.12	0.0833	0.763	1.08
5	139000000	139000000	55600	+	ENSMUSG00000025854	Fam20c	protein_coding	0.175	4.85	3.12	0.0834	0.763	1.08
15	101000000	101000000	971	-	ENSMUSG00000097093	C330013E15Rik	lincRNA	-0.401	-0.352	3.12	0.0834	0.763	1.08
10	53500000	53500000	26300	+	ENSMUSG00000112733	AC155941.5	lincRNA	-1.25	-2.76	3.12	0.0834	0.763	1.08
16	4540000	4560000	15100	-	ENSMUSG00000005718	Tfap4	protein_coding	-0.322	0.83	3.12	0.0835	0.763	1.08
17	7170000	7300000	133000	+	ENSMUSG00000023809	Rps6ka2	protein_coding	0.156	6.13	3.12	0.0835	0.763	1.08
7	120000000	120000000	54900	+	ENSMUSG00000030924	Rexo5	protein_coding	-0.608	-0.329	3.12	0.0835	0.763	1.08
14	103000000	103000000	4310	+	ENSMUSG00000097142	Gm26778	lincRNA	-0.645	-0.792	3.12	0.0835	0.763	1.08
7	107000000	107000000	7740	+	ENSMUSG00000073900	Olfr704	protein_coding	0.691	-2.05	3.12	0.0836	0.763	1.08
X	9650000	9660000	8740	-	ENSMUSG00000031176	Dynlt3	protein_coding	-0.111	6.53	3.11	0.0837	0.763	1.08
13	48300000	48300000	1470	-	ENSMUSG00000097326	A330048O09Rik	lincRNA	-0.384	0.578	3.11	0.0837	0.763	1.08
16	5010000	5050000	36000	-	ENSMUSG00000022536	Glyr1	protein_coding	0.0768	6.93	3.11	0.0838	0.763	1.08
9	41200000	41200000	25500	+	ENSMUSG00000100837	1700063D05Rik	lincRNA	-0.505	-0.335	3.11	0.0838	0.763	1.08
7	26800000	26800000	8240	+	ENSMUSG00000005547	Cyp2a5	protein_coding	-1.27	-2.07	3.11	0.0839	0.763	1.08
14	46900000	47100000	223000	+	ENSMUSG00000021838	Samd4	protein_coding	-0.173	5.07	3.11	0.0839	0.763	1.08
9	77800000	77800000	40000	+	ENSMUSG00000032350	Gclc	protein_coding	0.0816	5.36	3.11	0.0839	0.763	1.08
13	37500000	37500000	766	+	ENSMUSG00000114573	CT030182.2	lincRNA	-0.33	0.541	3.11	0.0839	0.763	1.08
14	105000000	105000000	70600	-	ENSMUSG00000022119	Rbm26	protein_coding	-0.134	5.34	3.11	0.084	0.763	1.08
5	125000000	125000000	29000	+	ENSMUSG00000029386	Tctn2	processed_transcript	0.14	4.07	3.11	0.084	0.763	1.08
2	91900000	91900000	1440	+	ENSMUSG00000040495	Chrm4	protein_coding	0.268	4	3.11	0.084	0.763	1.08
7	37300000	37300000	5960	+	ENSMUSG00000099715	Gm28077	lincRNA	-0.633	-1.7	3.11	0.084	0.763	1.08
9	72300000	72400000	88900	+	ENSMUSG00000038535	Zfp280d	protein_coding	-0.167	4.59	3.1	0.0842	0.763	1.07
10	129000000	129000000	8910	-	ENSMUSG00000042801	Olfr769	protein_coding	-2.1	-3.02	3.1	0.0842	0.763	1.07
11	48900000	48900000	14800	-	ENSMUSG00000058163	Gm5431	protein_coding	-0.462	-0.891	3.1	0.0842	0.763	1.07
7	99600000	99600000	3020	-	ENSMUSG00000096606	Tpbgl	protein_coding	-0.229	1.74	3.1	0.0842	0.763	1.07
19	47100000	47100000	15700	+	ENSMUSG00000025049	Taf5	protein_coding	0.205	1.95	3.1	0.0843	0.763	1.07
4	101000000	101000000	47700	+	ENSMUSG00000028527	Ak4	protein_coding	0.163	5.55	3.1	0.0843	0.763	1.07
X	72000000	72000000	10100	+	ENSMUSG00000033361	Prrg3	protein_coding	0.244	5.04	3.1	0.0843	0.763	1.07
16	18200000	18200000	126	-	ENSMUSG00000080364	Gm25777	snoRNA	-0.772	-2.09	3.1	0.0843	0.763	1.07
1	34400000	34400000	2940	-	ENSMUSG00000101462	Gm3052	transcribed_processed_pseudogene	-0.255	1.02	3.1	0.0843	0.763	1.07
10	4210000	4210000	6690	-	ENSMUSG00000111266	AC117205.1	lincRNA	-0.891	-2.23	3.1	0.0843	0.763	1.07
1	132000000	132000000	21400	+	ENSMUSG00000013275	Slc41a1	protein_coding	0.139	6.15	3.1	0.0844	0.763	1.07
10	82700000	82700000	40200	-	ENSMUSG00000020251	Glt8d2	protein_coding	-0.245	3.38	3.1	0.0844	0.763	1.07
17	79600000	79700000	81300	+	ENSMUSG00000036368	Rmdn2	protein_coding	-0.3	2.48	3.1	0.0844	0.763	1.07
7	44500000	44500000	3680	+	ENSMUSG00000038695	Josd2	protein_coding	-0.173	4.58	3.1	0.0844	0.763	1.07
16	18200000	18200000	8950	-	ENSMUSG00000005732	Ranbp1	protein_coding	0.124	4.89	3.1	0.0845	0.763	1.07
18	39400000	39500000	80800	-	ENSMUSG00000024431	Nr3c1	protein_coding	-0.122	6.48	3.1	0.0845	0.763	1.07
7	123000000	124000000	25100	-	ENSMUSG00000030757	Zkscan2	protein_coding	-0.252	4.39	3.1	0.0845	0.763	1.07
7	80100000	80100000	1450	-	ENSMUSG00000108655	Gm44949	antisense_RNA	-0.792	-2.27	3.1	0.0845	0.763	1.07
7	45100000	45100000	2060	-	ENSMUSG00000003429	Rps11	protein_coding	0.17	6.81	3.1	0.0846	0.763	1.07
19	7490000	7540000	44600	+	ENSMUSG00000024759	Atl3	protein_coding	-0.131	4.79	3.1	0.0846	0.763	1.07
17	29500000	29600000	57100	+	ENSMUSG00000042203	Tbc1d22b	protein_coding	0.0906	5.25	3.09	0.0846	0.763	1.07
17	21700000	21700000	17900	+	ENSMUSG00000067928	Zfp760	protein_coding	-0.202	2.81	3.1	0.0846	0.763	1.07
8	111000000	111000000	102000	+	ENSMUSG00000010936	Vac14	protein_coding	0.126	3.9	3.09	0.0847	0.763	1.07
2	163000000	163000000	5590	+	ENSMUSG00000016921	Srsf6	protein_coding	-0.147	6.12	3.09	0.0847	0.763	1.07
18	36700000	36700000	7320	+	ENSMUSG00000006850	Tmco6	protein_coding	-0.189	2.57	3.09	0.0848	0.763	1.07
4	152000000	152000000	11100	+	ENSMUSG00000042804	Gpr153	protein_coding	-0.121	4.79	3.09	0.0848	0.763	1.07
11	84900000	84900000	3970	-	ENSMUSG00000045140	Pigw	protein_coding	-0.264	1.59	3.09	0.0848	0.763	1.07
15	102000000	103000000	29400	+	ENSMUSG00000056851	Pcbp2	protein_coding	0.107	7.21	3.09	0.0849	0.763	1.07
15	75800000	75800000	87500	-	ENSMUSG00000075600	Zc3h3	protein_coding	0.175	3.58	3.09	0.0849	0.763	1.07
8	112000000	112000000	17900	-	ENSMUSG00000031948	Kars	protein_coding	0.0981	5.3	3.09	0.085	0.763	1.07
2	27100000	27100000	32100	-	ENSMUSG00000009216	Fam163b	protein_coding	0.138	6.48	3.08	0.0851	0.763	1.07
5	123000000	123000000	26400	+	ENSMUSG00000038384	Setd1b	protein_coding	0.171	5.11	3.09	0.0851	0.763	1.07
4	62400000	62400000	31000	+	ENSMUSG00000066150	Slc31a1	protein_coding	0.134	4.3	3.09	0.0851	0.763	1.07
4	150000000	150000000	376	+	ENSMUSG00000083811	Gm13071	processed_pseudogene	0.491	-0.711	3.09	0.0851	0.763	1.07
7	104000000	104000000	5730	-	ENSMUSG00000045780	Olfr624	protein_coding	-0.383	0.119	3.08	0.0852	0.763	1.07
11	107000000	107000000	10900	-	ENSMUSG00000018362	Kpna2	protein_coding	0.148	4.14	3.08	0.0853	0.763	1.07
2	169000000	169000000	62300	-	ENSMUSG00000027551	Zfp64	protein_coding	0.151	3.27	3.08	0.0853	0.763	1.07
2	153000000	153000000	1310	-	ENSMUSG00000074676	Foxs1	protein_coding	-0.673	-2.02	3.08	0.0853	0.763	1.07
3	79100000	79300000	224000	-	ENSMUSG00000062232	Rapgef2	protein_coding	0.109	6.6	3.08	0.0854	0.763	1.07
9	18500000	18500000	22700	-	ENSMUSG00000074500	Zfp558	protein_coding	-0.306	0.156	3.08	0.0854	0.763	1.07
10	91100000	91200000	33700	-	ENSMUSG00000019961	Tmpo	protein_coding	-0.168	4.39	3.08	0.0855	0.763	1.07
3	122000000	122000000	136000	+	ENSMUSG00000028125	Abca4	protein_coding	0.278	1.96	3.08	0.0855	0.763	1.07
7	126000000	126000000	98800	-	ENSMUSG00000000131	Xpo6	protein_coding	0.132	5.85	3.07	0.0856	0.763	1.07
4	109000000	109000000	20100	+	ENSMUSG00000028558	Calr4	protein_coding	-0.442	0.0344	3.08	0.0856	0.763	1.07
16	20500000	20500000	15500	+	ENSMUSG00000003233	Dvl3	protein_coding	0.136	4.66	3.07	0.0857	0.763	1.07
15	83600000	83600000	20000	-	ENSMUSG00000016757	Ttll12	protein_coding	0.156	3.73	3.07	0.0857	0.763	1.07
11	53500000	53500000	30300	+	ENSMUSG00000018398	2008-09-01	protein_coding	0.101	8.07	3.07	0.0857	0.763	1.07
10	4390000	4400000	4840	+	ENSMUSG00000095123	Gm21781	lincRNA	-0.278	3.67	3.07	0.0857	0.763	1.07
2	94500000	94500000	83	-	ENSMUSG00000106196	Gm44461	miRNA	-0.907	-2.34	3.07	0.0857	0.763	1.07
6	6880000	6880000	4280	-	ENSMUSG00000029755	Dlx5	protein_coding	0.278	1.31	3.07	0.0858	0.763	1.07
10	18100000	18200000	82000	-	ENSMUSG00000071392	Ect2l	protein_coding	0.491	-1.59	3.07	0.0858	0.763	1.07
4	130000000	130000000	25300	-	ENSMUSG00000000409	Lck	protein_coding	0.514	-0.273	3.07	0.0859	0.763	1.07
14	26400000	26500000	122000	-	ENSMUSG00000021870	Slmap	protein_coding	-0.103	6.34	3.07	0.0859	0.763	1.07
5	110000000	110000000	1960	+	ENSMUSG00000105482	Gm42596	antisense_RNA	-0.602	-1.46	3.07	0.0859	0.763	1.07
2	174000000	174000000	47600	+	ENSMUSG00000027519	Rab22a	protein_coding	0.11	6.07	3.07	0.086	0.763	1.07
6	125000000	125000000	12800	+	ENSMUSG00000038279	Nop2	protein_coding	0.145	3.81	3.07	0.086	0.763	1.07
5	28300000	28400000	102000	+	ENSMUSG00000048271	Rbm33	protein_coding	-0.14	5.9	3.07	0.086	0.763	1.07
11	86800000	86800000	38900	-	ENSMUSG00000018425	Dhx40	protein_coding	-0.117	4.21	3.07	0.0861	0.763	1.07
6	99900000	99900000	519	-	ENSMUSG00000084319	Tpt1-ps3	processed_pseudogene	0.385	5.28	3.06	0.0861	0.764	1.06
13	44700000	44900000	192000	+	ENSMUSG00000038518	Jarid2	protein_coding	-0.155	4.68	3.06	0.0862	0.764	1.06
1	130000000	130000000	7410	-	ENSMUSG00000086825	Gm15675	lincRNA	-0.447	-0.195	3.06	0.0862	0.764	1.06
4	156000000	156000000	8690	-	ENSMUSG00000096351	Samd11	protein_coding	-0.526	-0.133	3.06	0.0863	0.764	1.06
7	131000000	131000000	23300	+	ENSMUSG00000063179	Pstk	protein_coding	-0.182	3.62	3.06	0.0864	0.765	1.06
6	86400000	86400000	29200	+	ENSMUSG00000071337	Tia1	protein_coding	-0.256	6.21	3.06	0.0864	0.764	1.06
2	31100000	31200000	5840	-	ENSMUSG00000087269	D330023K18Rik	processed_transcript	-0.24	1.32	3.06	0.0865	0.765	1.06
11	3420000	3450000	36400	-	ENSMUSG00000020448	Rnf185	protein_coding	0.107	3.99	3.06	0.0866	0.765	1.06
7	127000000	127000000	1050	-	ENSMUSG00000066175	2510046G10Rik	antisense_RNA	-0.706	-1.24	3.05	0.0866	0.765	1.06
6	72400000	72400000	6760	-	ENSMUSG00000053907	Mat2a	protein_coding	0.146	6.7	3.05	0.0867	0.765	1.06
8	25100000	25100000	8770	+	ENSMUSG00000110148	5830408C22Rik	processed_transcript	-0.672	-0.753	3.05	0.0867	0.765	1.06
18	90600000	90600000	12700	+	ENSMUSG00000110277	Gm45871	protein_coding	-0.237	2.13	3.05	0.0867	0.765	1.06
1	40600000	40600000	50600	+	ENSMUSG00000026065	Slc9a4	protein_coding	0.658	-0.946	3.05	0.0869	0.765	1.06
8	106000000	106000000	31300	+	ENSMUSG00000048310	Pskh1	protein_coding	-0.173	2.76	3.05	0.0869	0.765	1.06
16	93600000	93600000	20600	-	ENSMUSG00000022948	Setd4	protein_coding	-0.369	2.36	3.05	0.087	0.765	1.06
8	93300000	93300000	23500	-	ENSMUSG00000031725	Ces1f	protein_coding	1.27	-2.36	3.05	0.087	0.765	1.06
16	3980000	4000000	24700	-	ENSMUSG00000039738	Slx4	protein_coding	0.179	4.14	3.05	0.087	0.765	1.06
14	5440000	5460000	17400	-	ENSMUSG00000094825	Gm3194	protein_coding	-0.369	0.692	3.05	0.087	0.765	1.06
3	130000000	130000000	77800	-	ENSMUSG00000028017	Egf	protein_coding	-0.522	0.519	3.05	0.0871	0.765	1.06
8	92800000	92900000	26100	+	ENSMUSG00000031740	Mmp2	protein_coding	0.38	1.06	3.05	0.0871	0.765	1.06
9	109000000	109000000	22500	+	ENSMUSG00000032599	Ip6k2	protein_coding	0.132	5.34	3.04	0.0871	0.765	1.06
6	85200000	85200000	3600	+	ENSMUSG00000068303	Spr-ps1	transcribed_unprocessed_pseudogene	-1.21	-2.61	3.05	0.0871	0.765	1.06
12	72400000	72500000	88900	+	ENSMUSG00000021090	Lrrc9	protein_coding	-0.451	0.672	3.04	0.0872	0.765	1.06
16	18400000	18500000	52700	+	ENSMUSG00000075704	Txnrd2	protein_coding	0.166	3.62	3.04	0.0872	0.765	1.06
11	71000000	71000000	12700	-	ENSMUSG00000018442	Derl2	protein_coding	0.135	4.38	3.04	0.0873	0.765	1.06
5	117000000	117000000	155000	+	ENSMUSG00000061288	Taok3	protein_coding	0.0954	5.45	3.04	0.0873	0.765	1.06
8	19700000	19800000	24000	+	ENSMUSG00000096265	4930467E23Rik	protein_coding	1.83	-2.88	3.05	0.0873	0.765	1.06
19	5370000	5370000	4700	+	ENSMUSG00000024841	Eif1ad	protein_coding	0.122	4.03	3.04	0.0874	0.765	1.06
7	127000000	127000000	20000	-	ENSMUSG00000030738	Eif3c	protein_coding	0.108	6.78	3.04	0.0874	0.765	1.06
7	111000000	111000000	39600	-	ENSMUSG00000110424	1700012D14Rik	processed_transcript	-0.444	0.244	3.04	0.0874	0.765	1.06
12	111000000	111000000	19700	+	ENSMUSG00000021271	Zfp839	protein_coding	-0.156	3.02	3.04	0.0875	0.766	1.06
9	70500000	70600000	49500	+	ENSMUSG00000032212	Sltm	protein_coding	-0.143	5.79	3.04	0.0875	0.765	1.06
19	41800000	41800000	35500	-	ENSMUSG00000025154	Arhgap19	protein_coding	-0.177	1.86	3.03	0.0877	0.766	1.06
7	30600000	30600000	3270	+	ENSMUSG00000036854	Hspb6	protein_coding	0.345	2.28	3.03	0.0877	0.766	1.06
X	153000000	153000000	35300	+	ENSMUSG00000085982	9530051G07Rik	processed_transcript	-0.378	-0.239	3.03	0.0877	0.766	1.06
13	17700000	17700000	4560	+	ENSMUSG00000012429	Mplkip	protein_coding	-0.213	2.74	3.03	0.0878	0.766	1.06
2	25600000	25600000	11700	-	ENSMUSG00000026941	Mamdc4	protein_coding	-0.887	-0.884	3.03	0.0878	0.766	1.06
10	5830000	5920000	96700	-	ENSMUSG00000019775	Rgs17	protein_coding	-0.131	5.93	3.03	0.088	0.767	1.06
8	87000000	87000000	538	+	ENSMUSG00000066362	Rps13-ps1	processed_pseudogene	-2.75	-2.47	3.03	0.088	0.767	1.06
14	16300000	16300000	3820	+	ENSMUSG00000114253	AC173482.1	sense_intronic	-0.369	0.812	3.03	0.088	0.767	1.06
3	88600000	88600000	16000	+	ENSMUSG00000008604	Ubqln4	protein_coding	0.0848	7	3.03	0.0881	0.767	1.06
3	98300000	98300000	30300	+	ENSMUSG00000027875	Hmgcs2	protein_coding	-0.352	2.59	3.02	0.0881	0.767	1.05
10	108000000	108000000	36000	+	ENSMUSG00000112532	AC147634.1	lincRNA	-0.772	-0.902	3.02	0.0881	0.767	1.05
9	106000000	106000000	44700	+	ENSMUSG00000032571	Pik3r4	protein_coding	-0.151	4.6	3.02	0.0882	0.767	1.05
2	129000000	129000000	10400	-	ENSMUSG00000027399	Il1a	protein_coding	-0.413	-0.212	3.02	0.0883	0.768	1.05
12	113000000	113000000	4470	+	ENSMUSG00000064326	Siva1	protein_coding	-0.244	1.91	3.02	0.0884	0.768	1.05
2	73400000	73400000	33500	+	ENSMUSG00000087176	D230022J07Rik	processed_transcript	-0.685	-1.9	3.02	0.0884	0.768	1.05
16	4040000	4080000	37900	-	ENSMUSG00000005981	Trap1	protein_coding	-0.0863	5.56	3.02	0.0886	0.768	1.05
2	127000000	127000000	13200	+	ENSMUSG00000034850	Tmem127	protein_coding	0.0875	6.53	3.02	0.0886	0.768	1.05
6	86000000	86000000	4980	+	ENSMUSG00000106791	4930553P18Rik	lincRNA	-0.408	-0.556	3.02	0.0886	0.768	1.05
11	97100000	97100000	18300	+	ENSMUSG00000038534	Osbpl7	protein_coding	0.238	3.24	3.01	0.0887	0.768	1.05
12	81600000	81700000	36300	+	ENSMUSG00000042734	Ttc9	protein_coding	0.113	5.38	3.01	0.0887	0.768	1.05
3	17300000	17300000	5730	-	ENSMUSG00000104411	Gm30340	lincRNA	-0.519	-0.913	3.01	0.0887	0.768	1.05
7	3660000	3670000	5740	-	ENSMUSG00000078813	Leng1	protein_coding	-0.149	2.52	3.01	0.0888	0.768	1.05
8	13300000	13300000	32200	-	ENSMUSG00000038506	Dcun1d2	protein_coding	0.0867	4.78	3.01	0.0889	0.768	1.05
4	129000000	129000000	27600	+	ENSMUSG00000028793	Rnf19b	protein_coding	0.133	4.84	3.01	0.089	0.768	1.05
11	30900000	30900000	8370	+	ENSMUSG00000043999	Gpr75	protein_coding	0.18	2.56	3.01	0.089	0.768	1.05
7	24100000	24100000	15600	+	ENSMUSG00000052675	Zfp112	protein_coding	-0.152	2.63	3.01	0.089	0.768	1.05
13	94400000	94400000	3080	-	ENSMUSG00000042857	Gm9776	bidirectional_promoter_lncRNA	-0.267	1.47	3.01	0.0891	0.768	1.05
14	103000000	103000000	7360	+	ENSMUSG00000022125	Cln5	protein_coding	-0.146	3.13	3	0.0892	0.768	1.05
16	84800000	84900000	28900	+	ENSMUSG00000008976	Gabpa	protein_coding	-0.188	4.47	3	0.0893	0.768	1.05
3	152000000	152000000	67400	+	ENSMUSG00000039068	Zzz3	protein_coding	-0.131	5.27	3	0.0893	0.768	1.05
1	134000000	134000000	8010	+	ENSMUSG00000064246	Chil1	protein_coding	-0.213	3.61	3	0.0893	0.768	1.05
7	113000000	113000000	8710	-	ENSMUSG00000085049	Parvaos	antisense_RNA	0.852	-2.51	3	0.0893	0.768	1.05
3	87900000	87900000	26700	-	ENSMUSG00000004895	Prcc	protein_coding	0.116	4.89	3	0.0894	0.768	1.05
11	62300000	62500000	142000	-	ENSMUSG00000018501	Ncor1	protein_coding	-0.103	7.38	3	0.0894	0.768	1.05
17	81000000	81100000	38800	-	ENSMUSG00000024246	Thumpd2	protein_coding	-0.188	1.64	3	0.0895	0.768	1.05
3	102000000	103000000	51100	+	ENSMUSG00000027859	Ngf	protein_coding	0.353	0.269	3	0.0895	0.768	1.05
7	30300000	30300000	5590	+	ENSMUSG00000042831	Alkbh6	protein_coding	0.126	4.33	3	0.0895	0.768	1.05
19	60100000	60200000	17900	+	ENSMUSG00000053117	E330013P04Rik	lincRNA	-1.22	-2.18	3	0.0895	0.768	1.05
13	55400000	55500000	15900	+	ENSMUSG00000074886	Grk6	protein_coding	0.0837	5.61	3	0.0895	0.768	1.05
14	70600000	70600000	21300	+	ENSMUSG00000022096	Hr	protein_coding	0.157	5.41	3	0.0896	0.768	1.05
18	75000000	75300000	268000	+	ENSMUSG00000035765	Dym	protein_coding	0.114	4.69	3	0.0896	0.768	1.05
10	62300000	62400000	111000	-	ENSMUSG00000037012	Hk1	protein_coding	0.107	8.25	3	0.0896	0.768	1.05
2	168000000	168000000	21600	-	ENSMUSG00000074575	Kcng1	protein_coding	0.201	4.13	3	0.0896	0.768	1.05
5	105000000	105000000	14300	+	ENSMUSG00000079065	BC005561	protein_coding	-0.203	3.38	3	0.0896	0.768	1.05
8	20800000	20800000	4870	+	ENSMUSG00000110699	Gm20946	unprocessed_pseudogene	-1.51	-2.53	3	0.0896	0.768	1.05
12	113000000	113000000	38900	+	ENSMUSG00000021144	Mta1	protein_coding	0.0895	5.57	2.99	0.0897	0.768	1.05
7	19200000	19200000	11600	+	ENSMUSG00000044317	Gpr4	protein_coding	0.285	1.46	2.99	0.0898	0.768	1.05
2	45100000	45100000	2950	+	ENSMUSG00000052248	Zeb2os	antisense_RNA	-0.231	2.12	2.99	0.0898	0.768	1.05
15	76300000	76300000	2410	+	ENSMUSG00000022551	Cyc1	protein_coding	0.117	6.62	2.99	0.0899	0.768	1.05
2	130000000	130000000	5240	-	ENSMUSG00000027406	Idh3b	protein_coding	0.0809	7.01	2.99	0.0899	0.768	1.05
3	63900000	63900000	14800	-	ENSMUSG00000048581	E130311K13Rik	protein_coding	-0.182	2.48	2.99	0.0899	0.768	1.05
2	177000000	177000000	35300	-	ENSMUSG00000074527	Gm14296	protein_coding	-0.139	4.44	2.99	0.0899	0.768	1.05
18	57000000	57000000	19500	-	ENSMUSG00000024592	C330018D20Rik	protein_coding	-0.147	3.24	2.99	0.0901	0.768	1.05
3	5220000	5420000	197000	+	ENSMUSG00000025255	Zfhx4	protein_coding	0.341	2.75	2.99	0.0901	0.768	1.05
9	104000000	104000000	41300	+	ENSMUSG00000032558	Nphp3	protein_coding	-0.569	2.98	2.99	0.0901	0.768	1.05
2	87500000	87500000	253	+	ENSMUSG00000082908	Gm13736	processed_pseudogene	2.29	-3.03	2.99	0.0901	0.768	1.05
17	47500000	47600000	94600	+	ENSMUSG00000034165	Ccnd3	protein_coding	0.178	4.23	2.98	0.0902	0.768	1.04
2	159000000	159000000	14300	+	ENSMUSG00000037761	Actr5	protein_coding	-0.222	2.26	2.98	0.0902	0.768	1.04
1	174000000	174000000	19700	-	ENSMUSG00000073489	Ifi204	protein_coding	-0.584	-1.33	2.98	0.0902	0.768	1.04
7	135000000	135000000	56500	-	ENSMUSG00000073805	Fam196a	protein_coding	0.181	2.7	2.98	0.0903	0.768	1.04
11	17200000	17200000	51700	+	ENSMUSG00000078970	Wdr92	protein_coding	0.177	2.18	2.98	0.0904	0.768	1.04
12	106000000	106000000	2310	+	ENSMUSG00000113835	AC144543.2	lincRNA	-0.322	0.707	2.98	0.0904	0.768	1.04
2	167000000	168000000	23500	+	ENSMUSG00000006418	Rnf114	protein_coding	0.135	6	2.98	0.0905	0.768	1.04
6	34900000	34900000	19200	+	ENSMUSG00000029848	Stra8	protein_coding	-1.85	-1.97	3.01	0.0905	0.768	1.04
4	155000000	155000000	6630	-	ENSMUSG00000042333	Tnfrsf14	protein_coding	-0.548	-0.374	2.98	0.0905	0.768	1.04
8	69200000	69200000	21500	+	ENSMUSG00000059897	Zfp930	protein_coding	-0.208	2.66	2.98	0.0905	0.768	1.04
9	46800000	46800000	7280	+	ENSMUSG00000111236	AC134324.1	lincRNA	-0.4	0.0612	2.98	0.0905	0.768	1.04
14	21800000	21800000	20600	+	ENSMUSG00000021771	Vdac2	protein_coding	0.103	6.63	2.98	0.0906	0.768	1.04
1	79600000	79700000	65100	-	ENSMUSG00000054702	Ap1s3	protein_coding	-0.356	1.76	2.98	0.0906	0.768	1.04
17	88700000	88800000	50400	-	ENSMUSG00000024107	Lhcgr	protein_coding	-0.598	-1.35	2.97	0.0907	0.768	1.04
7	45700000	45700000	8540	-	ENSMUSG00000057342	Sphk2	protein_coding	0.16	4.02	2.98	0.0907	0.768	1.04
X	60200000	60600000	369000	-	ENSMUSG00000062949	Atp11c	protein_coding	-0.152	3.39	2.97	0.0908	0.768	1.04
7	30700000	30700000	11300	-	ENSMUSG00000078762	Haus5	protein_coding	-0.263	1.44	2.97	0.0908	0.768	1.04
8	114000000	114000000	12300	+	ENSMUSG00000033409	Syce1l	protein_coding	1.03	-2.54	2.97	0.0909	0.768	1.04
14	63400000	63500000	29100	+	ENSMUSG00000035095	Fam167a	protein_coding	0.338	0.198	2.97	0.0909	0.768	1.04
5	65100000	65200000	60600	+	ENSMUSG00000054920	Klhl5	protein_coding	-0.136	6.08	2.97	0.0909	0.768	1.04
19	6050000	6060000	4120	-	ENSMUSG00000007338	Mrpl49	protein_coding	0.131	4.41	2.97	0.0911	0.768	1.04
9	64100000	64200000	36000	-	ENSMUSG00000032400	Zwilch	protein_coding	-0.384	1.26	2.97	0.0911	0.768	1.04
7	7200000	7210000	7880	-	ENSMUSG00000066838	Zfp772	protein_coding	-0.142	3.15	2.97	0.0911	0.768	1.04
12	70700000	70800000	96200	-	ENSMUSG00000113900	AC140360.1	lincRNA	-0.813	-2.38	2.97	0.0911	0.768	1.04
1	43700000	43700000	12000	+	ENSMUSG00000026051	1500015O10Rik	protein_coding	-0.648	-0.418	2.97	0.0912	0.768	1.04
11	70000000	70000000	3810	+	ENSMUSG00000018567	Gabarap	protein_coding	0.126	6.43	2.96	0.0913	0.768	1.04
8	36600000	37000000	385000	-	ENSMUSG00000031523	Dlc1	protein_coding	0.122	5.57	2.96	0.0913	0.768	1.04
11	83600000	83600000	5210	-	ENSMUSG00000018927	Ccl6	protein_coding	-0.382	0.957	2.96	0.0914	0.768	1.04
18	36700000	36700000	1860	+	ENSMUSG00000090264	Eif4ebp3	protein_coding	-0.589	0.0839	2.96	0.0914	0.768	1.04
4	42500000	42500000	5600	-	ENSMUSG00000094066	Fam205a2	protein_coding	2.32	-1.85	2.97	0.0914	0.768	1.04
5	100000000	100000000	6090	-	ENSMUSG00000029328	Hnrnpdl	protein_coding	-0.13	6.86	2.96	0.0916	0.768	1.04
7	115000000	115000000	107000	+	ENSMUSG00000048782	Insc	protein_coding	-0.421	0.777	2.96	0.0916	0.768	1.04
17	36100000	36100000	4170	-	ENSMUSG00000073403	Gm10499	transcribed_unprocessed_pseudogene	-0.764	-2.29	2.96	0.0916	0.768	1.04
2	131000000	131000000	16200	-	ENSMUSG00000079043	Fastkd5	protein_coding	0.25	2.22	2.96	0.0916	0.768	1.04
6	55300000	55300000	12100	+	ENSMUSG00000004655	Aqp1	protein_coding	-0.656	-0.751	2.96	0.0917	0.768	1.04
11	11500000	11500000	53100	+	ENSMUSG00000020191	4930415F15Rik	protein_coding	0.944	-2.17	2.96	0.0917	0.768	1.04
8	79300000	79300000	31300	-	ENSMUSG00000037022	Mmaa	protein_coding	-0.163	4.14	2.96	0.0917	0.768	1.04
X	80200000	80200000	999	-	ENSMUSG00000081221	Gm14760	processed_pseudogene	1.21	-2.45	2.96	0.0917	0.768	1.04
12	81600000	81600000	9890	-	ENSMUSG00000008438	Adam21	protein_coding	-0.592	-1.51	2.96	0.0918	0.768	1.04
5	134000000	134000000	44600	+	ENSMUSG00000015944	Gatsl2	protein_coding	0.107	7.34	2.96	0.0918	0.768	1.04
11	105000000	105000000	45100	+	ENSMUSG00000061086	Myl4	protein_coding	-0.242	3.63	2.95	0.0918	0.768	1.04
10	112000000	112000000	15800	+	ENSMUSG00000063334	Krr1	protein_coding	-0.12	4.65	2.95	0.0918	0.768	1.04
11	116000000	116000000	127	-	ENSMUSG00000105120	Gm26413	scaRNA	-0.839	-1.58	2.96	0.0918	0.768	1.04
7	105000000	105000000	1580	+	ENSMUSG00000110366	Gm45885	bidirectional_promoter_lncRNA	-0.644	-1.4	2.95	0.0919	0.768	1.04
2	131000000	131000000	200000	-	ENSMUSG00000027309	4930402H24Rik	protein_coding	-0.158	6.98	2.95	0.092	0.768	1.04
19	11500000	11500000	14700	+	ENSMUSG00000024677	Ms4a6b	protein_coding	0.486	0.369	2.95	0.0921	0.768	1.04
13	55200000	55300000	109000	+	ENSMUSG00000021488	Nsd1	protein_coding	-0.149	6.55	2.95	0.0922	0.768	1.04
3	95100000	95100000	48400	-	ENSMUSG00000028126	Pip5k1a	protein_coding	0.135	5.15	2.95	0.0922	0.768	1.04
18	46500000	46500000	24200	-	ENSMUSG00000033319	Fem1c	protein_coding	-0.121	4.21	2.95	0.0922	0.768	1.04
13	57400000	57900000	487000	-	ENSMUSG00000056222	Spock1	protein_coding	0.187	7.48	2.95	0.0922	0.768	1.04
9	13200000	13300000	45600	+	ENSMUSG00000079084	Ccdc82	protein_coding	-0.159	3.97	2.95	0.0922	0.768	1.04
12	105000000	105000000	275	-	ENSMUSG00000088789	Scarna13	scaRNA	0.621	-1.89	2.95	0.0922	0.768	1.04
11	77500000	77600000	78700	-	ENSMUSG00000017291	Taok1	protein_coding	-0.0968	6.89	2.94	0.0923	0.768	1.03
1	92400000	92500000	34900	-	ENSMUSG00000026260	Ndufa10	protein_coding	0.0955	6.34	2.95	0.0923	0.768	1.03
7	145000000	145000000	97500	-	ENSMUSG00000048677	Tpcn2	protein_coding	-0.316	1.11	2.95	0.0923	0.768	1.03
12	65000000	65100000	27100	+	ENSMUSG00000035597	Prpf39	protein_coding	-0.251	4.99	2.94	0.0924	0.768	1.03
7	43700000	43700000	6280	+	ENSMUSG00000038888	Ctu1	protein_coding	0.192	2.47	2.94	0.0924	0.768	1.03
14	50200000	50200000	8340	-	ENSMUSG00000048080	Olfr731	protein_coding	-0.35	0.505	2.94	0.0924	0.768	1.03
7	30100000	30100000	34400	-	ENSMUSG00000058447	Gm26920	protein_coding	-1.05	-0.722	2.94	0.0924	0.768	1.03
3	104000000	104000000	4050	-	ENSMUSG00000089998	Phtf1os	antisense_RNA	-0.3	0.569	2.94	0.0924	0.768	1.03
2	153000000	153000000	47400	+	ENSMUSG00000027469	Tpx2	protein_coding	-0.288	1.14	2.94	0.0925	0.768	1.03
5	31200000	31200000	18000	-	ENSMUSG00000029147	Ppm1g	protein_coding	0.103	5.51	2.94	0.0926	0.768	1.03
9	102000000	102000000	433000	-	ENSMUSG00000032537	Ephb1	protein_coding	0.15	5.92	2.94	0.0926	0.768	1.03
6	51500000	51500000	8960	-	ENSMUSG00000004980	Hnrnpa2b1	protein_coding	-0.115	8.02	2.94	0.0927	0.768	1.03
2	156000000	156000000	63300	+	ENSMUSG00000038085	Cnbd2	protein_coding	-0.211	2.37	2.94	0.0927	0.768	1.03
2	152000000	152000000	14300	+	ENSMUSG00000060257	Scrt2	protein_coding	0.153	3.66	2.94	0.0927	0.768	1.03
11	97600000	97700000	16200	-	ENSMUSG00000085586	Gm11613	processed_transcript	-0.168	3.31	2.94	0.0927	0.768	1.03
11	59000000	59000000	2150	+	ENSMUSG00000078851	Hist3h2a	protein_coding	-0.149	4.23	2.94	0.0928	0.768	1.03
8	26200000	26200000	6010	+	ENSMUSG00000037214	Thap1	protein_coding	0.193	2.81	2.93	0.0929	0.77	1.03
19	46400000	46400000	18900	-	ENSMUSG00000025228	Actr1a	protein_coding	0.0897	7.01	2.93	0.093	0.77	1.03
11	90000000	90000000	20200	-	ENSMUSG00000020553	Pctp	protein_coding	0.281	1.14	2.93	0.0932	0.771	1.03
5	113000000	113000000	135000	-	ENSMUSG00000051339	2900026A02Rik	protein_coding	0.115	5.46	2.93	0.0933	0.771	1.03
2	97000000	97000000	670	+	ENSMUSG00000091288	Gm17075	processed_pseudogene	-1	-2.35	2.93	0.0933	0.771	1.03
1	97800000	97800000	23500	+	ENSMUSG00000026333	Gin1	protein_coding	-0.218	2.19	2.92	0.0935	0.772	1.03
3	90500000	90500000	10100	+	ENSMUSG00000042312	S100a13	protein_coding	-0.193	3.7	2.92	0.0935	0.772	1.03
8	120000000	120000000	7350	-	ENSMUSG00000031832	Taf1c	protein_coding	0.148	3.03	2.92	0.0936	0.772	1.03
2	119000000	119000000	3050	+	ENSMUSG00000074918	Inafm2	protein_coding	0.136	5.12	2.92	0.0936	0.772	1.03
9	88300000	88400000	44900	+	ENSMUSG00000032420	Nt5e	protein_coding	-0.287	1.98	2.92	0.0937	0.772	1.03
17	21000000	21000000	19900	+	ENSMUSG00000067942	Zfp160	protein_coding	-0.169	3.31	2.92	0.0937	0.772	1.03
5	114000000	114000000	1060	+	ENSMUSG00000106484	Gm17833	processed_pseudogene	-0.722	-2.16	2.92	0.0937	0.772	1.03
1	150000000	150000000	5910	-	ENSMUSG00000097754	Ptgs2os2	lincRNA	-0.511	-1.35	2.92	0.0938	0.772	1.03
5	53300000	53300000	1700	+	ENSMUSG00000106981	Gm45495	lincRNA	-0.145	2.82	2.92	0.0938	0.772	1.03
4	141000000	141000000	152000	-	ENSMUSG00000040964	Arhgef10l	protein_coding	-0.101	5.67	2.92	0.0939	0.773	1.03
7	126000000	126000000	3370	+	ENSMUSG00000073838	Tufm	protein_coding	0.117	5.11	2.92	0.0939	0.773	1.03
4	103000000	103000000	76500	-	ENSMUSG00000035126	Wdr78	protein_coding	-0.26	2.38	2.91	0.094	0.773	1.03
6	109000000	109000000	6300	+	ENSMUSG00000030103	Bhlhe40	protein_coding	0.24	6.21	2.91	0.0941	0.773	1.03
17	47700000	47800000	55400	+	ENSMUSG00000023990	Tfeb	protein_coding	0.204	2.69	2.91	0.0943	0.773	1.03
15	74800000	74800000	1560	-	ENSMUSG00000034634	Ly6d	protein_coding	-0.832	-2.32	2.91	0.0943	0.773	1.03
14	5940000	5960000	22500	-	ENSMUSG00000091275	Gm3248	protein_coding	-0.424	-0.649	2.91	0.0943	0.773	1.03
5	33300000	33300000	17500	-	ENSMUSG00000092275	Gm20465	lincRNA	-0.808	-2.09	2.91	0.0943	0.773	1.03
3	88000000	88000000	5830	-	ENSMUSG00000004894	Hapln2	protein_coding	-0.411	2.83	2.91	0.0944	0.773	1.03
18	58000000	58200000	201000	-	ENSMUSG00000024598	Fbn2	protein_coding	-0.277	1.19	2.91	0.0944	0.773	1.02
X	98600000	98900000	337000	-	ENSMUSG00000031214	Ophn1	protein_coding	-0.161	5.01	2.91	0.0944	0.773	1.03
13	44100000	44100000	4010	+	ENSMUSG00000089815	Gm5083	lincRNA	0.449	-0.0589	2.91	0.0944	0.773	1.03
3	90200000	90200000	12700	+	ENSMUSG00000027935	Rab13	protein_coding	-0.218	2.49	2.91	0.0945	0.773	1.02
8	111000000	111000000	24500	+	ENSMUSG00000031960	Aars	protein_coding	0.105	6.72	2.91	0.0945	0.773	1.02
16	29400000	29500000	149000	-	ENSMUSG00000038094	Atp13a4	protein_coding	-0.281	4.02	2.91	0.0945	0.773	1.02
11	116000000	116000000	76700	-	ENSMUSG00000052949	Rnf157	protein_coding	0.113	8.13	2.91	0.0945	0.773	1.02
11	98400000	98400000	25200	+	ENSMUSG00000062312	Erbb2	protein_coding	-0.295	1.49	2.9	0.0946	0.774	1.02
5	23400000	23400000	52000	-	ENSMUSG00000073147	5031425E22Rik	lincRNA	-0.174	3.46	2.9	0.0946	0.774	1.02
X	7720000	7730000	8290	+	ENSMUSG00000109493	Gm45208	protein_coding	-0.87	-1.9	2.9	0.0949	0.774	1.02
6	48600000	48600000	21200	+	ENSMUSG00000007216	Zfp775	protein_coding	-0.19	2.67	2.9	0.095	0.774	1.02
11	78200000	78200000	39200	-	ENSMUSG00000002052	Supt6	protein_coding	0.0911	6.8	2.89	0.0951	0.774	1.02
4	126000000	126000000	8610	+	ENSMUSG00000028861	Mrps15	protein_coding	0.129	3.87	2.89	0.0951	0.774	1.02
4	156000000	156000000	4280	-	ENSMUSG00000073680	Tmem88b	protein_coding	-0.261	5.23	2.89	0.0951	0.774	1.02
16	5240000	5260000	11800	-	ENSMUSG00000022544	Eef2kmt	protein_coding	-0.23	1.87	2.89	0.0952	0.774	1.02
11	78500000	78600000	8960	-	ENSMUSG00000037278	Tmem97	protein_coding	0.157	3.4	2.89	0.0952	0.774	1.02
X	64300000	64300000	12100	-	ENSMUSG00000046699	Slitrk4	protein_coding	-0.192	5.23	2.89	0.0952	0.774	1.02
2	130000000	130000000	6800	-	ENSMUSG00000027408	Cpxm1	protein_coding	-0.253	2.43	2.89	0.0953	0.774	1.02
7	132000000	132000000	81400	-	ENSMUSG00000030930	Chst15	protein_coding	-0.203	4.48	2.89	0.0953	0.774	1.02
11	101000000	101000000	16800	+	ENSMUSG00000035112	Wnk4	protein_coding	0.537	1.17	2.89	0.0953	0.774	1.02
3	96500000	96500000	4040	+	ENSMUSG00000038403	Hfe2	protein_coding	-0.442	-0.272	2.89	0.0953	0.774	1.02
19	55800000	55800000	4230	+	ENSMUSG00000099746	Ppnr	sense_intronic	-0.72	-1.94	2.89	0.0953	0.774	1.02
5	118000000	118000000	33500	+	ENSMUSG00000032898	Fbxo21	protein_coding	0.106	6.37	2.89	0.0954	0.774	1.02
2	119000000	119000000	9710	+	ENSMUSG00000034216	Vps18	protein_coding	0.126	5.03	2.89	0.0954	0.774	1.02
7	18800000	18900000	23100	+	ENSMUSG00000040987	Mill2	protein_coding	-0.293	0.785	2.89	0.0954	0.774	1.02
13	34000000	34000000	511	+	ENSMUSG00000091462	Gm17084	processed_pseudogene	0.86	-2.18	2.89	0.0954	0.774	1.02
12	98300000	98300000	1250	+	ENSMUSG00000112860	AC122317.2	antisense_RNA	-0.73	-2.22	2.89	0.0954	0.774	1.02
2	30700000	30700000	6910	-	ENSMUSG00000075416	Gm14488	processed_transcript	-0.739	-1.63	2.89	0.0956	0.775	1.02
7	134000000	134000000	123	-	ENSMUSG00000093032	Gm23631	miRNA	-0.511	-2.03	2.88	0.0956	0.775	1.02
11	80300000	80400000	55000	+	ENSMUSG00000017692	Rhbdl3	protein_coding	0.158	4.06	2.88	0.0957	0.775	1.02
8	112000000	112000000	89900	+	ENSMUSG00000033545	Znrf1	protein_coding	0.117	7.17	2.88	0.0958	0.775	1.02
15	76500000	76500000	5930	-	ENSMUSG00000048385	Scrt1	protein_coding	0.126	7.67	2.88	0.0958	0.775	1.02
11	116000000	116000000	4700	-	ENSMUSG00000034227	Foxj1	protein_coding	-0.281	1.62	2.88	0.0959	0.775	1.02
5	110000000	110000000	26400	-	ENSMUSG00000090963	Gm17655	protein_coding	-0.812	-0.36	2.88	0.0959	0.775	1.02
3	96200000	96200000	4950	-	ENSMUSG00000097204	Gm17690	antisense_RNA	-0.551	0.00761	2.88	0.0959	0.775	1.02
7	45900000	45900000	11000	+	ENSMUSG00000002778	Kdelr1	protein_coding	0.135	5.1	2.88	0.096	0.775	1.02
5	97900000	98000000	148000	-	ENSMUSG00000029338	Antxr2	protein_coding	-0.312	0.639	2.88	0.096	0.775	1.02
4	70200000	70400000	194000	-	ENSMUSG00000039298	Cdk5rap2	protein_coding	-0.218	4	2.88	0.096	0.775	1.02
14	70200000	70200000	5100	-	ENSMUSG00000044551	9930012K11Rik	protein_coding	-0.375	-0.265	2.88	0.096	0.775	1.02
7	42500000	42500000	32400	-	ENSMUSG00000092416	Zfp141	protein_coding	0.244	2.66	2.88	0.096	0.775	1.02
15	75100000	75100000	3810	-	ENSMUSG00000022584	Ly6c2	protein_coding	0.597	-1.27	2.88	0.0961	0.775	1.02
11	109000000	109000000	38500	+	ENSMUSG00000020611	Gna13	protein_coding	0.148	6.49	2.87	0.0962	0.775	1.02
2	149000000	149000000	3430	+	ENSMUSG00000036992	Nxt1	protein_coding	0.226	1.82	2.87	0.0962	0.775	1.02
6	85300000	85400000	39700	-	ENSMUSG00000051343	Rab11fip5	protein_coding	0.0856	6.21	2.87	0.0962	0.775	1.02
6	70300000	70300000	667	-	ENSMUSG00000076587	Igkv6-20	IG_V_gene	-0.93	-2.65	2.87	0.0962	0.775	1.02
12	22100000	22200000	40900	-	ENSMUSG00000093846	Gm4425	lincRNA	-0.587	-1.22	2.87	0.0963	0.775	1.02
5	32200000	32400000	134000	+	ENSMUSG00000029134	Plb1	protein_coding	0.438	1.52	2.87	0.0965	0.775	1.02
9	21900000	21900000	11900	+	ENSMUSG00000040563	Plppr2	protein_coding	0.112	7.06	2.87	0.0965	0.775	1.02
7	27500000	27500000	5400	-	ENSMUSG00000087371	Gm15541	antisense_RNA	-0.567	-1.82	2.87	0.0965	0.775	1.02
3	133000000	133000000	2490	-	ENSMUSG00000105957	Gm43254	lincRNA	-0.256	1.21	2.87	0.0965	0.775	1.02
8	86500000	86600000	98400	-	ENSMUSG00000036872	Abcc12	protein_coding	-0.681	-1.76	2.87	0.0966	0.775	1.01
9	111000000	111000000	3030	-	ENSMUSG00000043953	Ccrl2	protein_coding	-0.614	-0.89	2.87	0.0966	0.775	1.01
11	57800000	57800000	5920	-	ENSMUSG00000087165	2010001A14Rik	processed_transcript	0.235	2.04	2.87	0.0966	0.775	1.02
4	125000000	125000000	7370	+	ENSMUSG00000050213	Snip1	protein_coding	0.151	2.91	2.86	0.0968	0.777	1.01
3	133000000	133000000	68500	-	ENSMUSG00000040998	Npnt	protein_coding	0.21	4.87	2.86	0.0969	0.777	1.01
3	59000000	59300000	313000	+	ENSMUSG00000056476	Med12l	protein_coding	-0.121	4.93	2.86	0.0969	0.777	1.01
14	36200000	36200000	601	-	ENSMUSG00000114494	AC154245.1	processed_pseudogene	-0.854	-2.14	2.86	0.0969	0.777	1.01
5	122000000	122000000	39900	+	ENSMUSG00000038582	Pptc7	protein_coding	0.0904	5.59	2.86	0.097	0.777	1.01
15	80700000	80700000	28600	+	ENSMUSG00000022408	Fam83f	protein_coding	-0.493	-1.32	2.86	0.0971	0.777	1.01
7	107000000	107000000	9350	-	ENSMUSG00000062553	Olfr709-ps1	protein_coding	-0.539	-1.52	2.86	0.0971	0.777	1.01
11	74800000	74800000	14800	+	ENSMUSG00000000282	Mnt	protein_coding	0.124	5.14	2.86	0.0972	0.777	1.01
2	27900000	28000000	153000	+	ENSMUSG00000026837	Col5a1	protein_coding	-0.332	3.54	2.86	0.0972	0.777	1.01
7	4240000	4240000	5710	+	ENSMUSG00000070873	Lilra5	protein_coding	-0.759	-1.86	2.86	0.0972	0.777	1.01
2	104000000	104000000	1660	+	ENSMUSG00000078091	Gm10912	protein_coding	0.75	-2.29	2.86	0.0972	0.777	1.01
4	126000000	126000000	552	+	ENSMUSG00000082062	Ftl2-ps	processed_pseudogene	-1.07	-2.73	2.86	0.0972	0.777	1.01
7	80500000	80500000	80400	-	ENSMUSG00000030528	Blm	protein_coding	-0.386	1.43	2.85	0.0973	0.777	1.01
X	73500000	73500000	12300	+	ENSMUSG00000031375	Bgn	protein_coding	0.388	3.02	2.86	0.0973	0.777	1.01
14	30900000	30900000	2350	+	ENSMUSG00000042485	Mustn1	protein_coding	0.394	-0.454	2.85	0.0975	0.778	1.01
11	43400000	43400000	14200	+	ENSMUSG00000020409	Slu7	protein_coding	-0.131	5.25	2.85	0.0976	0.778	1.01
1	51100000	51200000	2270	+	ENSMUSG00000099924	Gm28320	sense_intronic	-0.562	-1	2.85	0.0976	0.778	1.01
6	114000000	114000000	16800	-	ENSMUSG00000030286	Emc3	protein_coding	0.11	5.85	2.85	0.0979	0.779	1.01
2	28500000	28500000	3110	+	ENSMUSG00000035772	Mrps2	protein_coding	0.125	3.98	2.84	0.0979	0.779	1.01
19	8810000	8820000	10300	-	ENSMUSG00000071660	Ttc9c	protein_coding	0.119	4.34	2.84	0.0979	0.779	1.01
3	95600000	95600000	30300	+	ENSMUSG00000046519	Golph3l	protein_coding	0.118	3.61	2.84	0.098	0.779	1.01
7	64500000	64800000	252000	+	ENSMUSG00000030519	Apba2	protein_coding	0.0932	7.26	2.84	0.0981	0.779	1.01
11	61800000	61900000	79400	-	ENSMUSG00000004798	Ulk2	protein_coding	-0.0898	6.87	2.84	0.0982	0.779	1.01
15	28200000	28500000	268000	+	ENSMUSG00000022262	Dnah5	protein_coding	-0.205	1.78	2.84	0.0982	0.779	1.01
1	139000000	139000000	216000	+	ENSMUSG00000056268	Dennd1b	protein_coding	-0.134	3.42	2.84	0.0982	0.779	1.01
13	97100000	97200000	43300	+	ENSMUSG00000021666	Gfm2	protein_coding	-0.145	4.37	2.84	0.0983	0.779	1.01
14	47200000	47200000	35500	-	ENSMUSG00000037580	Gch1	protein_coding	0.43	-0.374	2.84	0.0983	0.779	1.01
10	127000000	127000000	9250	-	ENSMUSG00000040441	Slc26a10	protein_coding	-0.593	0.763	2.84	0.0983	0.779	1.01
8	41000000	41100000	143000	-	ENSMUSG00000045636	Mtus1	protein_coding	-0.162	4.74	2.84	0.0983	0.779	1.01
3	37300000	37300000	319	+	ENSMUSG00000083353	Gm12540	processed_pseudogene	0.77	-2.43	2.84	0.0983	0.779	1.01
11	24100000	24200000	96100	+	ENSMUSG00000000861	Bcl11a	protein_coding	0.107	5.77	2.84	0.0984	0.78	1.01
8	13500000	13500000	9350	-	ENSMUSG00000110278	Gm5608	lincRNA	-0.65	-1.89	2.84	0.0984	0.78	1.01
3	27100000	27200000	56700	-	ENSMUSG00000027699	Ect2	protein_coding	-0.572	-0.588	2.83	0.0985	0.78	1.01
11	4560000	4560000	2860	+	ENSMUSG00000081974	Gm11960	transcribed_processed_pseudogene	-0.543	-0.898	2.83	0.0985	0.78	1.01
5	125000000	126000000	41600	+	ENSMUSG00000029482	Aacs	protein_coding	0.149	5.16	2.83	0.0986	0.78	1.01
10	128000000	128000000	29800	+	ENSMUSG00000025373	Rnf41	protein_coding	0.111	5.89	2.83	0.0987	0.78	1.01
X	113000000	113000000	145000	-	ENSMUSG00000025531	Chm	protein_coding	-0.106	5.05	2.83	0.0987	0.78	1.01
2	14100000	14100000	75500	+	ENSMUSG00000026718	Stam	protein_coding	-0.131	5.29	2.83	0.0987	0.78	1.01
4	149000000	149000000	3490	+	ENSMUSG00000006442	Srm	protein_coding	0.12	4.64	2.83	0.0988	0.78	1.01
14	24100000	24200000	112000	-	ENSMUSG00000021782	Dlg5	protein_coding	0.173	5.25	2.83	0.0988	0.78	1.01
1	187000000	187000000	83200	-	ENSMUSG00000039239	Tgfb2	protein_coding	-0.188	3.49	2.83	0.0988	0.78	1.01
4	82300000	82700000	416000	-	ENSMUSG00000008575	Nfib	protein_coding	-0.1	6.77	2.83	0.0989	0.78	1
12	14100000	14200000	5220	-	ENSMUSG00000020607	Fam84a	protein_coding	0.137	5.48	2.83	0.0989	0.78	1
5	130000000	130000000	26700	+	ENSMUSG00000053094	Tmem248	protein_coding	0.101	4.95	2.83	0.0989	0.78	1.01
2	39000000	39000000	8690	+	ENSMUSG00000035295	Wdr38	protein_coding	-0.518	-1.29	2.83	0.099	0.78	1
7	62400000	62400000	2550	-	ENSMUSG00000070527	Mkrn3	protein_coding	0.343	0.109	2.83	0.099	0.78	1
18	36700000	36700000	4650	+	ENSMUSG00000033272	Slc35a4	protein_coding	0.189	5.32	2.82	0.0991	0.78	1
9	44700000	44700000	48900	-	ENSMUSG00000048537	Phldb1	protein_coding	-0.198	6.19	2.82	0.0991	0.78	1
8	66900000	66900000	30300	+	ENSMUSG00000014907	Naf1	protein_coding	0.109	3.75	2.82	0.0992	0.78	1
11	55400000	55400000	28700	-	ENSMUSG00000018593	Sparc	protein_coding	0.191	8.9	2.82	0.0992	0.78	1
9	32600000	32800000	122000	+	ENSMUSG00000032035	Ets1	protein_coding	-0.25	3.45	2.82	0.0992	0.78	1
11	115000000	115000000	25400	+	ENSMUSG00000010021	Kif19a	protein_coding	-0.206	1.93	2.82	0.0993	0.78	1
13	59100000	59200000	58500	+	ENSMUSG00000114854	AC165260.6	lincRNA	-0.387	0.522	2.82	0.0993	0.78	1
8	106000000	106000000	11900	+	ENSMUSG00000050357	Carmil2	protein_coding	0.146	5.84	2.82	0.0994	0.78	1
13	50000000	50000000	4260	+	ENSMUSG00000114175	AC091683.5	lincRNA	0.769	-2.49	2.82	0.0994	0.78	1
12	98600000	98700000	41700	+	ENSMUSG00000021007	Spata7	protein_coding	-0.134	3.63	2.82	0.0995	0.78	1
17	25900000	25900000	37600	-	ENSMUSG00000025730	Rab40c	protein_coding	0.111	4.9	2.82	0.0995	0.78	1
16	96200000	96200000	33900	-	ENSMUSG00000045275	Lca5l	protein_coding	-0.322	0.893	2.82	0.0995	0.78	1
15	81300000	81400000	41800	-	ENSMUSG00000022404	Slc25a17	protein_coding	0.0988	4.42	2.82	0.0996	0.78	1
16	33400000	33500000	123000	+	ENSMUSG00000022811	Zfp148	protein_coding	-0.139	6.18	2.82	0.0996	0.78	1
2	33900000	33900000	6360	-	ENSMUSG00000085987	Gm13403	lincRNA	0.679	-1.77	2.82	0.0996	0.78	1
6	43300000	43300000	23700	+	ENSMUSG00000033542	Arhgef5	protein_coding	0.364	1.44	2.81	0.0997	0.78	1
13	60900000	60900000	2470	-	ENSMUSG00000044258	Ctla2a	protein_coding	0.404	1.33	2.81	0.0997	0.78	1
11	97700000	97700000	11700	-	ENSMUSG00000018537	Pcgf2	protein_coding	-0.325	3.58	2.81	0.0998	0.78	1
11	20200000	20200000	22400	-	ENSMUSG00000044066	Cep68	protein_coding	-0.111	4.52	2.81	0.0998	0.78	1
X	74300000	74300000	7620	+	ENSMUSG00000019087	Atp6ap1	protein_coding	0.127	7.92	2.81	0.0999	0.78	1
5	107000000	107000000	73800	-	ENSMUSG00000099061	Gm28050	lincRNA	0.397	-0.629	2.81	0.0999	0.78	1
11	6550000	6600000	49900	+	ENSMUSG00000000378	Ccm2	protein_coding	0.121	5.33	2.81	0.1	0.781	1
15	36200000	36300000	43200	-	ENSMUSG00000022280	Rnf19a	protein_coding	0.121	4.55	2.81	0.1	0.781	0.999
15	58300000	58300000	9600	-	ENSMUSG00000022357	Klhl38	protein_coding	-0.466	-0.985	2.8	0.1	0.781	0.999
16	90200000	90300000	55500	-	ENSMUSG00000022983	Scaf4	protein_coding	0.124	4.56	2.81	0.1	0.781	0.999
9	76200000	76300000	98000	-	ENSMUSG00000032360	Hcrtr2	protein_coding	0.363	0.47	2.81	0.1	0.781	0.999
10	93900000	93900000	38600	-	ENSMUSG00000036112	Metap2	protein_coding	-0.115	6.18	2.81	0.1	0.781	1
4	142000000	142000000	137000	-	ENSMUSG00000040606	Kazn	protein_coding	0.106	5.81	2.8	0.1	0.781	0.999
2	115000000	116000000	34200	-	ENSMUSG00000085582	3110099E03Rik	lincRNA	-0.738	-0.803	2.8	0.1	0.781	0.999
7	8090000	8090000	6720	-	ENSMUSG00000092574	2810047C21Rik1	transcribed_unprocessed_pseudogene	-0.998	-2.02	2.8	0.1	0.781	0.999
7	136000000	136000000	16400	-	ENSMUSG00000097471	5830432E09Rik	antisense_RNA	-0.912	-2.38	2.8	0.1	0.781	0.999
15	78000000	78000000	11800	-	ENSMUSG00000016554	Eif3d	protein_coding	0.0945	5.28	2.8	0.101	0.781	0.997
11	118000000	118000000	54700	-	ENSMUSG00000017466	Timp2	protein_coding	0.148	7.67	2.79	0.101	0.781	0.996
11	55200000	55200000	32000	+	ENSMUSG00000020261	Slc36a1	protein_coding	0.118	5.9	2.79	0.101	0.782	0.995
11	46500000	46500000	26300	+	ENSMUSG00000020399	Havcr2	protein_coding	-0.213	2.47	2.79	0.101	0.782	0.994
11	70800000	70900000	98300	+	ENSMUSG00000020817	Rabep1	protein_coding	-0.086	6.78	2.79	0.101	0.781	0.996
18	61700000	61700000	13900	-	ENSMUSG00000024580	Grpel2	protein_coding	0.118	3.65	2.79	0.101	0.782	0.995
14	8000000	8060000	53900	+	ENSMUSG00000025277	Abhd6	protein_coding	0.12	5.33	2.79	0.101	0.781	0.996
2	169000000	169000000	108000	-	ENSMUSG00000027546	Atp9a	protein_coding	0.115	8.2	2.79	0.101	0.781	0.996
X	109000000	109000000	8870	-	ENSMUSG00000031245	Hmgn5	protein_coding	-0.179	4.07	2.8	0.101	0.781	0.997
8	45400000	45400000	15400	-	ENSMUSG00000031639	Tlr3	protein_coding	-0.224	4.04	2.8	0.101	0.781	0.997
8	120000000	120000000	31300	-	ENSMUSG00000031827	Cotl1	protein_coding	0.129	5.39	2.8	0.101	0.781	0.997
14	40800000	40900000	79500	-	ENSMUSG00000037833	Sh2d4b	protein_coding	0.416	-0.0861	2.8	0.101	0.781	0.997
11	59200000	59200000	7650	-	ENSMUSG00000043448	Gjc2	protein_coding	-0.211	3.36	2.79	0.101	0.782	0.995
6	48700000	48700000	6640	-	ENSMUSG00000047867	Gimap6	protein_coding	0.349	1.25	2.78	0.101	0.782	0.994
1	174000000	174000000	24700	+	ENSMUSG00000066677	Ifi208	protein_coding	0.258	0.873	2.79	0.101	0.781	0.996
7	105000000	105000000	8500	+	ENSMUSG00000073907	Olfr689	protein_coding	-0.658	-1.68	2.79	0.101	0.781	0.996
4	108000000	108000000	6200	+	ENSMUSG00000087289	4933424M12Rik	lincRNA	-0.864	-2.27	2.8	0.101	0.781	0.997
8	69000000	69100000	18700	+	ENSMUSG00000089995	Gm15716	antisense_RNA	0.801	-1.99	2.78	0.101	0.782	0.994
5	67900000	68000000	35400	+	ENSMUSG00000094719	Gm5108	protein_coding	-1.03	-2.21	2.79	0.101	0.782	0.994
5	24700000	24700000	7790	-	ENSMUSG00000097275	Gm26648	antisense_RNA	-0.582	-1.87	2.79	0.101	0.781	0.996
13	64400000	64500000	59200	+	ENSMUSG00000113244	CT025616.2	lincRNA	0.556	-1.34	2.79	0.101	0.782	0.995
13	59800000	59800000	517	-	ENSMUSG00000114835	AC125350.5	sense_intronic	-0.517	-0.9	2.8	0.101	0.781	0.998
13	47900000	47900000	23900	+	ENSMUSG00000114959	AC154314.2	lincRNA	-0.652	-2.01	2.78	0.101	0.782	0.994
16	18800000	18800000	31500	-	ENSMUSG00000000028	Cdc45	protein_coding	0.376	0.356	2.77	0.102	0.782	0.991
9	22100000	22100000	4180	-	ENSMUSG00000013822	Elof1	protein_coding	0.14	4.49	2.78	0.102	0.782	0.992
11	121000000	121000000	2500	+	ENSMUSG00000018012	Rac3	protein_coding	0.186	3.6	2.77	0.102	0.782	0.989
11	69900000	69900000	5810	+	ENSMUSG00000018554	Ybx2	protein_coding	-0.501	0.978	2.77	0.102	0.782	0.991
11	84400000	84500000	90700	-	ENSMUSG00000018697	Aatf	protein_coding	-0.148	2.85	2.78	0.102	0.782	0.992
5	32700000	32800000	49300	-	ENSMUSG00000023452	Pisd	protein_coding	0.11	5.61	2.77	0.102	0.782	0.99
5	66300000	66300000	38100	+	ENSMUSG00000029206	Nsun7	protein_coding	-0.251	2.29	2.77	0.102	0.782	0.991
6	125000000	125000000	9860	-	ENSMUSG00000030125	Lrrc23	protein_coding	-0.512	-0.847	2.78	0.102	0.782	0.993
8	40500000	40600000	39400	+	ENSMUSG00000031600	Vps37a	protein_coding	-0.0902	5.58	2.78	0.102	0.782	0.993
3	80700000	80800000	121000	-	ENSMUSG00000033981	Gria2	protein_coding	-0.143	9.01	2.78	0.102	0.782	0.992
14	49700000	49800000	102000	-	ENSMUSG00000036242	3632451O06Rik	protein_coding	-0.144	4.21	2.77	0.102	0.782	0.991
15	89300000	89300000	33200	+	ENSMUSG00000036561	Ppp6r2	protein_coding	0.0784	5.76	2.77	0.102	0.782	0.99
11	54500000	54700000	176000	+	ENSMUSG00000037533	Rapgef6	protein_coding	-0.244	4.5	2.77	0.102	0.782	0.991
5	81000000	81800000	805000	+	ENSMUSG00000037605	Adgrl3	protein_coding	-0.17	6.53	2.78	0.102	0.782	0.992
11	70200000	70200000	4620	-	ENSMUSG00000040904	Gm21988	protein_coding	0.22	2.16	2.77	0.102	0.782	0.991
18	37400000	37400000	3060	+	ENSMUSG00000051242	Pcdhb9	protein_coding	0.184	3.13	2.77	0.102	0.782	0.991
19	23700000	23700000	1760	+	ENSMUSG00000054178	Gm9938	protein_coding	-0.247	2.96	2.77	0.102	0.782	0.991
15	102000000	102000000	9720	-	ENSMUSG00000060284	Sp7	protein_coding	-0.473	-0.35	2.77	0.102	0.782	0.991
12	79000000	79100000	52500	+	ENSMUSG00000060716	Plekhh1	protein_coding	-0.26	4.01	2.78	0.102	0.782	0.993
4	86600000	86600000	1620	+	ENSMUSG00000070934	Rraga	protein_coding	0.112	5.53	2.78	0.102	0.782	0.993
6	39100000	39100000	29800	+	ENSMUSG00000073144	4930599N23Rik	antisense_RNA	-0.78	-2.25	2.77	0.102	0.782	0.991
16	36400000	36400000	20300	+	ENSMUSG00000087689	Gm15845	antisense_RNA	-0.874	-2.22	2.77	0.102	0.782	0.99
19	11200000	11300000	103000	+	ENSMUSG00000097091	4930526L06Rik	antisense_RNA	-0.512	-1	2.78	0.102	0.782	0.992
1	144000000	144000000	3670	+	ENSMUSG00000100455	Gm29170	sense_intronic	-0.157	2.49	2.77	0.102	0.782	0.99
6	123000000	123000000	73800	-	ENSMUSG00000003153	Slc2a3	protein_coding	0.147	6.88	2.76	0.103	0.782	0.987
18	34300000	34300000	5750	+	ENSMUSG00000014504	Srp19	protein_coding	0.147	4.34	2.76	0.103	0.782	0.988
10	61700000	61800000	45500	-	ENSMUSG00000020086	H2afy2	protein_coding	0.127	3.54	2.75	0.103	0.782	0.986
16	4890000	4940000	52200	+	ENSMUSG00000022517	Mgrn1	protein_coding	0.0756	7.29	2.76	0.103	0.782	0.988
7	141000000	141000000	4180	-	ENSMUSG00000025484	Bet1l	protein_coding	0.124	4.09	2.75	0.103	0.782	0.986
1	191000000	191000000	21900	+	ENSMUSG00000026634	Angel2	protein_coding	-0.0736	5.4	2.76	0.103	0.782	0.987
4	156000000	156000000	28600	+	ENSMUSG00000029063	Nadk	protein_coding	0.0956	5.96	2.76	0.103	0.782	0.989
6	125000000	125000000	5850	+	ENSMUSG00000030120	Mlf2	protein_coding	0.108	8.05	2.76	0.103	0.782	0.989
9	70200000	70400000	192000	+	ENSMUSG00000032220	Myo1e	protein_coding	0.142	3.87	2.76	0.103	0.782	0.988
17	46100000	46200000	6160	-	ENSMUSG00000034509	Mad2l1bp	protein_coding	0.174	1.96	2.76	0.103	0.782	0.989
14	75000000	75100000	36500	+	ENSMUSG00000034959	Rubcnl	protein_coding	-0.258	0.478	2.75	0.103	0.782	0.986
7	29300000	29300000	4490	+	ENSMUSG00000037166	Ppp1r14a	protein_coding	-0.339	2.49	2.76	0.103	0.782	0.987
5	25300000	25500000	227000	-	ENSMUSG00000038056	Kmt2c	protein_coding	-0.13	6.03	2.76	0.103	0.782	0.988
1	81100000	81300000	265000	+	ENSMUSG00000054976	Nyap2	protein_coding	-0.15	4.84	2.76	0.103	0.782	0.988
17	8340000	8340000	3710	+	ENSMUSG00000055945	Prr18	protein_coding	-0.314	6.23	2.76	0.103	0.782	0.988
3	108000000	108000000	5720	-	ENSMUSG00000058135	Gstm1	protein_coding	0.145	7.92	2.75	0.103	0.782	0.986
X	20400000	20400000	41200	+	ENSMUSG00000060090	Rp2	protein_coding	-0.136	4.13	2.77	0.103	0.782	0.989
8	123000000	123000000	10600	+	ENSMUSG00000062380	Tubb3	protein_coding	0.144	7.44	2.75	0.103	0.782	0.986
18	75000000	75000000	66	+	ENSMUSG00000064871	Snord58b	snoRNA	-0.862	-2.77	2.75	0.103	0.782	0.986
3	106000000	106000000	13700	+	ENSMUSG00000074340	Ovgp1	protein_coding	-0.415	1.32	2.75	0.103	0.782	0.985
12	49400000	49400000	8950	+	ENSMUSG00000089922	Gm43517	protein_coding	-0.328	0.611	2.75	0.103	0.782	0.985
8	22500000	22500000	3040	+	ENSMUSG00000097042	Gm17491	sense_intronic	-0.304	0.74	2.75	0.103	0.782	0.986
3	94400000	94400000	3520	-	ENSMUSG00000097515	1700040D17Rik	lincRNA	-0.345	-0.403	2.76	0.103	0.782	0.988
8	50700000	50900000	174000	-	ENSMUSG00000110246	C130073E24Rik	lincRNA	-0.426	0.477	2.75	0.103	0.782	0.986
12	82000000	82000000	652	+	ENSMUSG00000113622	AC124484.1	lincRNA	-0.425	1.84	2.77	0.103	0.782	0.989
3	88100000	88200000	29700	+	ENSMUSG00000001419	Mef2d	protein_coding	0.12	7.47	2.75	0.104	0.783	0.984
10	53600000	53600000	12500	+	ENSMUSG00000019857	Asf1a	protein_coding	0.186	3	2.74	0.104	0.783	0.982
11	94500000	94500000	7280	-	ENSMUSG00000020867	Spata20	protein_coding	1.01	-2.6	2.75	0.104	0.782	0.984
1	36500000	36600000	9710	-	ENSMUSG00000026121	Sema4c	protein_coding	-0.197	3.34	2.75	0.104	0.782	0.984
1	74300000	74400000	68800	+	ENSMUSG00000026179	Pnkd	protein_coding	0.107	6.64	2.75	0.104	0.782	0.985
3	88700000	88700000	14200	+	ENSMUSG00000028057	Rit1	protein_coding	0.122	4.17	2.74	0.104	0.783	0.982
3	96700000	96800000	64000	+	ENSMUSG00000028098	Rnf115	protein_coding	0.113	5.27	2.74	0.104	0.783	0.982
7	30400000	30400000	3830	+	ENSMUSG00000030579	Tyrobp	protein_coding	-0.199	3.86	2.75	0.104	0.782	0.984
11	29400000	29500000	137000	+	ENSMUSG00000032740	Ccdc88a	protein_coding	-0.126	6	2.74	0.104	0.783	0.981
10	88400000	88400000	68200	+	ENSMUSG00000035311	Gnptab	protein_coding	0.0931	5.75	2.74	0.104	0.783	0.983
11	78300000	78300000	5960	+	ENSMUSG00000037593	BC030499	protein_coding	-0.334	3.06	2.73	0.104	0.783	0.981
9	123000000	123000000	21500	-	ENSMUSG00000047036	Zfp445	protein_coding	-0.205	6.78	2.75	0.104	0.782	0.985
7	101000000	101000000	37000	-	ENSMUSG00000048779	P2ry6	protein_coding	0.213	1.07	2.73	0.104	0.783	0.981
5	92400000	92400000	5940	-	ENSMUSG00000060183	Cxcl11	polymorphic_pseudogene	-0.888	-2.24	2.74	0.104	0.783	0.984
17	34800000	34800000	13000	-	ENSMUSG00000061207	Stk19	protein_coding	-0.144	4.02	2.74	0.104	0.783	0.981
17	75400000	75500000	93100	+	ENSMUSG00000071042	Rasgrp3	protein_coding	-0.233	3.41	2.74	0.104	0.783	0.983
17	71600000	71600000	41700	-	ENSMUSG00000085492	Trmt61b	processed_transcript	0.203	2.45	2.74	0.104	0.783	0.982
4	108000000	108000000	5520	+	ENSMUSG00000087195	Gm12907	lincRNA	0.652	-2.11	2.75	0.104	0.782	0.984
2	112000000	112000000	19300	-	ENSMUSG00000094747	Olfr1307	protein_coding	-0.357	0.724	2.74	0.104	0.783	0.982
3	109000000	109000000	2360	-	ENSMUSG00000105139	Gm19391	processed_transcript	-0.391	-0.234	2.74	0.104	0.783	0.983
9	36200000	36300000	13100	+	ENSMUSG00000111023	AC167250.1	transcribed_processed_pseudogene	-0.4	-0.181	2.74	0.104	0.783	0.981
10	80000000	80000000	7480	+	ENSMUSG00000004665	Cnn2	protein_coding	0.245	2.13	2.72	0.105	0.784	0.978
11	118000000	118000000	5530	-	ENSMUSG00000017713	Tha1	protein_coding	-0.21	1.71	2.72	0.105	0.784	0.978
11	29100000	29200000	31100	+	ENSMUSG00000020464	Pnpt1	protein_coding	-0.139	3.97	2.73	0.105	0.784	0.979
1	66700000	66700000	19000	+	ENSMUSG00000026005	Rpe	protein_coding	-0.119	4.04	2.72	0.105	0.784	0.977
5	84100000	84400000	363000	-	ENSMUSG00000029245	Epha5	protein_coding	-0.121	6.59	2.73	0.105	0.784	0.98
5	130000000	130000000	21900	-	ENSMUSG00000029446	Psph	protein_coding	-0.174	3.9	2.72	0.105	0.784	0.977
5	122000000	122000000	39500	-	ENSMUSG00000029456	Acad10	protein_coding	-0.431	1.69	2.72	0.105	0.784	0.977
9	121000000	121000000	177000	+	ENSMUSG00000032536	Trak1	protein_coding	0.11	7.63	2.73	0.105	0.783	0.981
19	21600000	21700000	71800	-	ENSMUSG00000035171	1110059E24Rik	protein_coding	0.168	3.43	2.73	0.105	0.784	0.979
9	85800000	85800000	4660	+	ENSMUSG00000035274	Tpbg	protein_coding	0.203	3.77	2.72	0.105	0.784	0.978
15	102000000	102000000	19700	-	ENSMUSG00000036966	Spryd3	protein_coding	0.109	6.64	2.73	0.105	0.783	0.981
5	67300000	67300000	30900	+	ENSMUSG00000037720	Tmem33	protein_coding	0.121	6.65	2.72	0.105	0.784	0.977
13	114000000	114000000	26400	-	ENSMUSG00000042364	Snx18	protein_coding	-0.121	4.78	2.72	0.105	0.784	0.978
3	90000000	90100000	52500	-	ENSMUSG00000042520	Ubap2l	protein_coding	0.137	6.07	2.73	0.105	0.783	0.98
13	43600000	43700000	55200	+	ENSMUSG00000044164	Rnf182	protein_coding	0.198	3.8	2.72	0.105	0.784	0.978
8	95300000	95300000	8940	-	ENSMUSG00000046556	Zfp319	protein_coding	0.103	4.23	2.73	0.105	0.783	0.98
X	122000000	122000000	2840	-	ENSMUSG00000055733	Nap1l3	protein_coding	-0.151	4.79	2.73	0.105	0.783	0.981
6	121000000	121000000	15200	+	ENSMUSG00000067825	Pex26	protein_coding	0.111	3.68	2.72	0.105	0.784	0.977
11	69900000	69900000	5240	-	ENSMUSG00000078812	Eif5a	protein_coding	0.109	7.44	2.73	0.105	0.783	0.98
5	149000000	149000000	20200	-	ENSMUSG00000085971	Gm15411	processed_transcript	-0.353	0.872	2.73	0.105	0.783	0.981
17	34900000	34900000	6140	-	ENSMUSG00000090231	Cfb	protein_coding	0.837	-1.92	2.73	0.105	0.784	0.979
1	182000000	182000000	15300	+	ENSMUSG00000100147	1700047M11Rik	lincRNA	-0.256	2.55	2.73	0.105	0.784	0.979
13	12200000	12300000	75400	-	ENSMUSG00000021311	Mtr	protein_coding	-0.167	3.99	2.71	0.106	0.784	0.976
19	45000000	45100000	8810	+	ENSMUSG00000025212	Sfxn3	protein_coding	0.0891	6.12	2.71	0.106	0.785	0.974
X	73000000	73000000	44200	+	ENSMUSG00000031351	Zfp185	protein_coding	-0.415	-0.275	2.72	0.106	0.784	0.976
8	126000000	126000000	37000	+	ENSMUSG00000031853	Map3k21	protein_coding	-0.238	1.34	2.71	0.106	0.785	0.974
9	58000000	58000000	20600	+	ENSMUSG00000032323	Cyp11a1	protein_coding	-0.233	1.91	2.71	0.106	0.784	0.976
9	92300000	92300000	22200	+	ENSMUSG00000032372	Plscr2	protein_coding	0.305	0.068	2.7	0.106	0.785	0.973
8	69800000	69800000	13200	+	ENSMUSG00000036246	Gmip	protein_coding	-0.322	2.77	2.71	0.106	0.785	0.975
5	141000000	141000000	20200	+	ENSMUSG00000036599	Chst12	protein_coding	0.177	3.23	2.71	0.106	0.784	0.976
14	20300000	20400000	35300	+	ENSMUSG00000039599	Fam149b	protein_coding	-0.125	4.95	2.7	0.106	0.785	0.973
8	3590000	3610000	21800	+	ENSMUSG00000044433	Camsap3	protein_coding	0.161	4.24	2.7	0.106	0.785	0.973
10	62800000	62900000	104000	-	ENSMUSG00000047146	Tet1	protein_coding	-0.318	3.45	2.71	0.106	0.785	0.974
15	81200000	81200000	3460	+	ENSMUSG00000050164	Mchr1	protein_coding	0.214	3.42	2.7	0.106	0.785	0.973
9	106000000	106000000	7090	+	ENSMUSG00000053716	Dusp7	protein_coding	0.147	6.16	2.71	0.106	0.785	0.975
3	152000000	152000000	66600	-	ENSMUSG00000054942	Miga1	protein_coding	-0.0964	6.4	2.72	0.106	0.784	0.977
1	66500000	66700000	231000	+	ENSMUSG00000055567	Unc80	protein_coding	-0.138	7.88	2.7	0.106	0.785	0.973
7	41400000	41400000	48900	-	ENSMUSG00000066537	Vmn2r57	protein_coding	1.07	-2.4	2.7	0.106	0.785	0.973
6	87700000	87800000	25000	+	ENSMUSG00000068263	Efcc1	protein_coding	-0.386	1.63	2.71	0.106	0.784	0.976
7	30100000	30100000	13000	+	ENSMUSG00000074220	Zfp382	protein_coding	0.278	2.81	2.72	0.106	0.784	0.977
11	113000000	113000000	6280	-	ENSMUSG00000075437	Gm11681	lincRNA	0.542	-0.965	2.71	0.106	0.785	0.975
X	159000000	159000000	746	-	ENSMUSG00000083316	Gm15185	processed_pseudogene	-0.563	-0.492	2.72	0.106	0.784	0.976
18	37700000	37800000	180000	+	ENSMUSG00000103144	Pcdhga1	protein_coding	0.291	2.82	2.71	0.106	0.785	0.975
12	79200000	79200000	997	-	ENSMUSG00000111929	AC154585.1	antisense_RNA	0.496	-1.21	2.71	0.106	0.785	0.974
7	27600000	27600000	49300	+	ENSMUSG00000004056	Akt2	protein_coding	-0.167	7.21	2.7	0.107	0.785	0.972
7	46800000	46800000	35600	-	ENSMUSG00000014418	Hps5	protein_coding	-0.241	3.81	2.69	0.107	0.787	0.969
11	70200000	70200000	2710	-	ENSMUSG00000020831	0610010K14Rik	protein_coding	0.141	2.94	2.69	0.107	0.787	0.97
12	116000000	116000000	110000	+	ENSMUSG00000021171	Esyt2	protein_coding	-0.113	5.13	2.69	0.107	0.787	0.969
16	13100000	13200000	40900	+	ENSMUSG00000022545	Ercc4	protein_coding	-0.162	3.86	2.69	0.107	0.787	0.97
2	80600000	80600000	15300	+	ENSMUSG00000027001	Dusp19	protein_coding	-0.172	3.98	2.69	0.107	0.787	0.969
3	10400000	10400000	22300	-	ENSMUSG00000027534	Snx16	protein_coding	0.133	4.05	2.7	0.107	0.785	0.972
3	88500000	88500000	29800	-	ENSMUSG00000028063	Lmna	protein_coding	0.146	4.81	2.69	0.107	0.787	0.97
4	139000000	139000000	16700	-	ENSMUSG00000028744	Pqlc2	protein_coding	0.146	2.82	2.7	0.107	0.785	0.972
9	110000000	110000000	18800	+	ENSMUSG00000032482	Cspg5	protein_coding	-0.116	8.63	2.69	0.107	0.787	0.969
2	126000000	126000000	45900	-	ENSMUSG00000035093	Secisbp2l	protein_coding	-0.0814	6.92	2.69	0.107	0.787	0.969
1	164000000	164000000	23000	-	ENSMUSG00000040113	Mettl11b	protein_coding	0.332	1.25	2.7	0.107	0.785	0.972
8	107000000	107000000	9740	-	ENSMUSG00000046691	Chtf8	protein_coding	0.0917	5.73	2.7	0.107	0.785	0.972
15	97200000	97200000	3210	-	ENSMUSG00000048218	Amigo2	protein_coding	0.199	2.73	2.69	0.107	0.787	0.969
17	46200000	46200000	4140	-	ENSMUSG00000067148	Polr1c	protein_coding	0.126	3.56	2.7	0.107	0.785	0.972
2	114000000	114000000	18700	+	ENSMUSG00000087694	A530058N18Rik	processed_transcript	-0.241	1.4	2.69	0.107	0.787	0.969
14	59300000	59300000	20400	-	ENSMUSG00000091649	Phf11b	protein_coding	-0.828	-2.13	2.69	0.107	0.787	0.969
5	64000000	64100000	5250	+	ENSMUSG00000106219	5830416I19Rik	lincRNA	-0.55	-1.53	2.69	0.107	0.787	0.969
9	59500000	59500000	13500	-	ENSMUSG00000111852	AC113527.1	lincRNA	-0.378	-0.599	2.69	0.107	0.787	0.97
12	63400000	63400000	2120	+	ENSMUSG00000114123	AC167420.1	processed_pseudogene	-0.252	2.17	2.7	0.107	0.785	0.972
12	72100000	72100000	15900	+	ENSMUSG00000005078	Jkamp	protein_coding	-0.0969	4.74	2.67	0.108	0.788	0.966
X	42500000	42500000	26900	+	ENSMUSG00000005696	Sh2d1a	protein_coding	0.594	-1.74	2.68	0.108	0.788	0.966
1	172000000	172000000	23200	+	ENSMUSG00000015355	Cd48	protein_coding	0.365	-0.695	2.67	0.108	0.788	0.965
12	4200000	4230000	38300	-	ENSMUSG00000020652	Cenpo	protein_coding	-0.241	1.27	2.68	0.108	0.788	0.966
11	116000000	116000000	16500	+	ENSMUSG00000020778	Ten1	protein_coding	0.186	3.34	2.69	0.108	0.787	0.969
12	55600000	55800000	218000	-	ENSMUSG00000021027	Ralgapa1	protein_coding	-0.15	6.4	2.69	0.108	0.787	0.969
1	60100000	60200000	55700	+	ENSMUSG00000026017	Carf	protein_coding	-0.204	3.69	2.68	0.108	0.788	0.967
7	128000000	128000000	8890	+	ENSMUSG00000030782	Tgfb1i1	protein_coding	0.205	3.66	2.68	0.108	0.788	0.966
15	96300000	96400000	117000	+	ENSMUSG00000033237	Arid2	protein_coding	-0.127	4.9	2.67	0.108	0.788	0.965
10	128000000	128000000	5300	-	ENSMUSG00000039878	Slc39a5	protein_coding	-0.803	-2.36	2.68	0.108	0.787	0.968
10	128000000	128000000	83000	-	ENSMUSG00000040249	Lrp1	protein_coding	0.108	9.13	2.68	0.108	0.788	0.966
7	46900000	47000000	35300	-	ENSMUSG00000043262	Uevld	protein_coding	-0.126	3.56	2.68	0.108	0.788	0.966
6	73000000	73200000	204000	-	ENSMUSG00000052861	Dnah6	protein_coding	-0.449	-0.588	2.68	0.108	0.787	0.968
10	88500000	88500000	51300	-	ENSMUSG00000060002	Chpt1	protein_coding	-0.126	6.85	2.68	0.108	0.787	0.968
11	62600000	62600000	72	+	ENSMUSG00000065734	Snord49a	snoRNA	-0.752	-2.29	2.67	0.108	0.788	0.965
X	10700000	10700000	1240	-	ENSMUSG00000085587	Gm14493	antisense_RNA	-0.833	-2.57	2.68	0.108	0.787	0.967
JH584294.1	138000	145000	6210	-	ENSMUSG00000096237	CT868723.1	protein_coding	-1.23	-2.2	2.67	0.108	0.788	0.966
12	73500000	73600000	3510	+	ENSMUSG00000113800	AC124179.2	lincRNA	-0.72	-1.71	2.68	0.108	0.788	0.967
11	80400000	80500000	44600	+	ENSMUSG00000017428	Psmd11	protein_coding	0.0942	5.4	2.66	0.109	0.791	0.962
11	4940000	4950000	9310	-	ENSMUSG00000020396	Nefh	protein_coding	0.14	5.63	2.65	0.109	0.791	0.961
11	103000000	103000000	40700	+	ENSMUSG00000020936	Nmt1	protein_coding	0.0751	6.86	2.67	0.109	0.788	0.964
19	6080000	6090000	6800	+	ENSMUSG00000024791	Cdca5	protein_coding	0.71	-2.23	2.66	0.109	0.791	0.961
11	121000000	121000000	36500	+	ENSMUSG00000025142	Aspscr1	protein_coding	-0.126	4.44	2.67	0.109	0.788	0.964
3	158000000	158000000	14300	+	ENSMUSG00000028180	Zranb2	protein_coding	-0.107	6.83	2.67	0.109	0.789	0.963
4	43600000	43700000	19300	+	ENSMUSG00000028469	Npr2	protein_coding	-0.189	4.95	2.67	0.109	0.788	0.964
9	66100000	66100000	38500	-	ENSMUSG00000032382	Snx1	protein_coding	0.0943	5.25	2.67	0.109	0.788	0.965
15	76900000	76900000	13100	+	ENSMUSG00000033669	Zfp7	protein_coding	0.17	2.11	2.66	0.109	0.791	0.961
9	67800000	68000000	155000	+	ENSMUSG00000035284	Vps13c	protein_coding	-0.129	5.76	2.66	0.109	0.791	0.961
9	66900000	66900000	3430	+	ENSMUSG00000036781	Rps27l	protein_coding	0.175	2.77	2.66	0.109	0.79	0.962
17	87300000	87400000	98900	+	ENSMUSG00000036918	Ttc7	protein_coding	-0.256	3.24	2.67	0.109	0.788	0.964
5	107000000	107000000	86100	-	ENSMUSG00000043410	Hfm1	protein_coding	-0.352	0.665	2.66	0.109	0.789	0.963
8	4230000	4240000	10600	+	ENSMUSG00000046589	Lrrc8e	protein_coding	0.359	-0.289	2.66	0.109	0.791	0.962
7	38200000	38200000	14400	+	ENSMUSG00000054676	1600014C10Rik	protein_coding	0.0986	4.23	2.66	0.109	0.791	0.961
13	33900000	34000000	84900	-	ENSMUSG00000060147	Serpinb6a	protein_coding	-0.116	4.23	2.67	0.109	0.788	0.964
2	89600000	89600000	9170	-	ENSMUSG00000075081	Olfr1247	protein_coding	-0.455	-0.953	2.66	0.109	0.791	0.961
16	3880000	3920000	34900	+	ENSMUSG00000093575	Gm20695	protein_coding	0.536	-0.795	2.67	0.109	0.788	0.964
6	88700000	88700000	9440	-	ENSMUSG00000097730	Gm26588	antisense_RNA	-0.232	1.83	2.66	0.109	0.789	0.963
8	68900000	68900000	27000	+	ENSMUSG00000015568	Lpl	protein_coding	-0.214	4.17	2.65	0.11	0.791	0.96
17	43000000	43100000	72600	+	ENSMUSG00000023915	Tnfrsf21	protein_coding	0.111	5.61	2.65	0.11	0.791	0.959
17	79700000	79700000	8090	-	ENSMUSG00000024087	Cyp1b1	protein_coding	0.31	1.19	2.65	0.11	0.791	0.959
11	121000000	121000000	18700	-	ENSMUSG00000025153	Fasn	protein_coding	0.138	8.01	2.64	0.11	0.791	0.958
10	128000000	128000000	15800	+	ENSMUSG00000025401	Myo1a	protein_coding	0.71	-1.09	2.65	0.11	0.791	0.959
1	138000000	138000000	113000	-	ENSMUSG00000026395	Ptprc	protein_coding	-0.217	2.57	2.65	0.11	0.791	0.959
4	41300000	41400000	41500	+	ENSMUSG00000028437	Ubap1	protein_coding	0.128	4.82	2.64	0.11	0.792	0.957
5	114000000	114000000	40600	+	ENSMUSG00000029577	Ube3b	protein_coding	0.1	7	2.65	0.11	0.791	0.96
2	104000000	104000000	23900	+	ENSMUSG00000032698	Lmo2	protein_coding	-0.223	3.44	2.65	0.11	0.791	0.959
14	65900000	66000000	34500	-	ENSMUSG00000034463	Scara3	protein_coding	-0.138	5.21	2.65	0.11	0.791	0.958
7	35100000	35100000	2640	+	ENSMUSG00000034957	Cebpa	protein_coding	0.16	3.49	2.65	0.11	0.791	0.96
4	129000000	129000000	26900	+	ENSMUSG00000040859	Bsdc1	protein_coding	0.0958	5.31	2.65	0.11	0.791	0.958
X	94700000	94700000	5620	+	ENSMUSG00000073062	Zxdb	protein_coding	0.116	4.75	2.65	0.11	0.791	0.96
3	95000000	95000000	3020	-	ENSMUSG00000087660	B230398E01Rik	antisense_RNA	-0.539	0.0177	2.64	0.11	0.792	0.957
14	26000000	26000000	9410	+	ENSMUSG00000098428	Gm2260	unprocessed_pseudogene	1.41	-0.946	2.65	0.11	0.791	0.96
10	79400000	79400000	4940	-	ENSMUSG00000112907	AC164623.1	lincRNA	-0.397	-0.241	2.64	0.11	0.791	0.958
13	44200000	44300000	31000	-	ENSMUSG00000113689	AC159239.2	lincRNA	0.998	-2.24	2.65	0.11	0.791	0.959
7	45000000	45000000	7490	-	ENSMUSG00000003190	Bcl2l12	protein_coding	-0.308	0.405	2.63	0.111	0.792	0.955
11	98400000	98400000	1140	+	ENSMUSG00000007877	Tcap	protein_coding	-0.287	1.69	2.63	0.111	0.792	0.955
6	138000000	138000000	16400	+	ENSMUSG00000008540	Mgst1	protein_coding	0.219	2.72	2.64	0.111	0.792	0.956
5	45500000	45600000	110000	-	ENSMUSG00000015879	Fam184b	protein_coding	-0.199	2.76	2.64	0.111	0.792	0.956
11	78200000	78200000	7090	-	ENSMUSG00000017386	Traf4	protein_coding	0.182	3.04	2.64	0.111	0.792	0.956
11	95800000	95800000	12400	-	ENSMUSG00000018381	Abi3	protein_coding	-0.296	2.54	2.64	0.111	0.792	0.956
10	19600000	19600000	18300	+	ENSMUSG00000020009	Ifngr1	protein_coding	0.125	3.89	2.63	0.111	0.792	0.955
18	76900000	77000000	42800	+	ENSMUSG00000025421	Hdhd2	protein_coding	0.146	6.29	2.64	0.111	0.792	0.955
18	77100000	77200000	90500	+	ENSMUSG00000025423	Pias2	protein_coding	0.0782	5.67	2.63	0.111	0.792	0.955
2	131000000	132000000	34400	+	ENSMUSG00000027333	Smox	protein_coding	0.16	5.57	2.64	0.111	0.792	0.956
7	29200000	29200000	3770	+	ENSMUSG00000031493	Ggn	protein_coding	0.461	-0.182	2.63	0.111	0.793	0.953
9	40900000	41000000	69300	-	ENSMUSG00000032023	Jhy	protein_coding	0.991	-2.36	2.63	0.111	0.793	0.953
19	47000000	47000000	10600	+	ENSMUSG00000034336	Ina	protein_coding	0.136	6.83	2.63	0.111	0.793	0.953
7	141000000	141000000	2800	+	ENSMUSG00000038618	Rassf7	protein_coding	0.629	-1.23	2.63	0.111	0.793	0.953
8	122000000	122000000	26500	-	ENSMUSG00000040010	Slc7a5	protein_coding	0.172	5.67	2.63	0.111	0.793	0.953
14	57100000	57100000	10300	-	ENSMUSG00000040055	Gjb6	protein_coding	0.2	6.31	2.64	0.111	0.792	0.956
7	28700000	28700000	2180	-	ENSMUSG00000045948	Mrps12	protein_coding	0.152	4.02	2.62	0.111	0.793	0.953
1	135000000	135000000	43300	+	ENSMUSG00000048096	Lmod1	protein_coding	0.443	-0.517	2.64	0.111	0.792	0.956
17	35900000	35900000	4760	-	ENSMUSG00000050705	2310061I04Rik	protein_coding	0.109	4.47	2.63	0.111	0.793	0.954
11	67900000	67900000	26200	+	ENSMUSG00000055134	9130017K11Rik	processed_transcript	-0.377	0.0571	2.63	0.111	0.793	0.955
2	111000000	111000000	8750	+	ENSMUSG00000068647	Olfr1278	protein_coding	-0.735	-1.63	2.64	0.111	0.792	0.956
17	33900000	33900000	1140	-	ENSMUSG00000092564	BC051226	antisense_RNA	-0.24	1.18	2.63	0.111	0.793	0.953
14	61600000	61600000	864	+	ENSMUSG00000114902	CT009550.1	processed_pseudogene	-0.533	-1.49	2.63	0.111	0.793	0.953
10	128000000	128000000	24700	+	ENSMUSG00000005683	Cs	protein_coding	0.0925	7.79	2.62	0.112	0.793	0.952
2	165000000	165000000	11300	-	ENSMUSG00000017664	Slc35c2	protein_coding	0.115	4.88	2.61	0.112	0.793	0.95
10	53600000	53800000	118000	-	ENSMUSG00000019856	Fam184a	protein_coding	-0.247	4.34	2.62	0.112	0.793	0.951
11	94300000	94300000	34100	-	ENSMUSG00000020863	Luc7l3	protein_coding	-0.148	6.98	2.62	0.112	0.793	0.952
13	92800000	92900000	13500	+	ENSMUSG00000021704	Mtx3	protein_coding	-0.121	5.31	2.61	0.112	0.793	0.949
14	31500000	31500000	16700	-	ENSMUSG00000021891	Mettl6	protein_coding	0.108	3.23	2.61	0.112	0.793	0.949
14	70200000	70200000	13500	-	ENSMUSG00000022090	Pdlim2	protein_coding	-0.282	3.86	2.62	0.112	0.793	0.951
3	104000000	104000000	8840	-	ENSMUSG00000027845	Dclre1b	protein_coding	0.218	2.62	2.61	0.112	0.793	0.949
4	133000000	133000000	12400	+	ENSMUSG00000028865	Cd164l2	protein_coding	0.258	1.34	2.62	0.112	0.793	0.951
4	133000000	133000000	69300	+	ENSMUSG00000028868	Wasf2	protein_coding	0.154	4.44	2.61	0.112	0.793	0.95
9	70800000	71000000	154000	-	ENSMUSG00000032207	Lipc	protein_coding	0.657	-1.77	2.62	0.112	0.793	0.953
17	56600000	56600000	23600	-	ENSMUSG00000042625	Safb2	protein_coding	-0.279	5.5	2.62	0.112	0.793	0.952
2	121000000	121000000	17700	-	ENSMUSG00000046110	Serinc4	protein_coding	-0.537	-1.83	2.61	0.112	0.793	0.95
7	127000000	127000000	7020	-	ENSMUSG00000048921	Zfp689	protein_coding	0.153	2.03	2.62	0.112	0.793	0.952
18	58800000	59100000	217000	+	ENSMUSG00000053441	Adamts19	protein_coding	-0.801	-2.24	2.62	0.112	0.793	0.953
9	86600000	86600000	17500	-	ENSMUSG00000056131	Pgm3	protein_coding	-0.166	3.04	2.61	0.112	0.793	0.95
4	156000000	156000000	5440	+	ENSMUSG00000078486	Perm1	protein_coding	0.308	0.336	2.61	0.112	0.793	0.949
X	103000000	103000000	690	+	ENSMUSG00000084842	Pabpc1l2b-ps	processed_pseudogene	0.142	3.66	2.62	0.112	0.793	0.951
14	5070000	5090000	22300	+	ENSMUSG00000095681	Gm8281	protein_coding	-0.296	0.331	2.62	0.112	0.793	0.952
12	80900000	80900000	2130	-	ENSMUSG00000097369	Gm26545	lincRNA	-0.59	-1.52	2.62	0.112	0.793	0.952
Y	3310000	3310000	901	+	ENSMUSG00000099455	Gm29288	processed_pseudogene	-0.589	-1.17	2.61	0.112	0.793	0.949
10	119000000	119000000	1280	-	ENSMUSG00000112535	AC160028.3	lincRNA	-0.768	-2.44	2.62	0.112	0.793	0.951
6	125000000	125000000	4620	+	ENSMUSG00000004264	Phb2	protein_coding	0.086	5.41	2.6	0.113	0.793	0.945
11	110000000	110000000	52500	-	ENSMUSG00000020614	Fam20a	protein_coding	0.153	3.61	2.6	0.113	0.793	0.947
12	111000000	111000000	12600	+	ENSMUSG00000021281	Tnfaip2	protein_coding	-0.736	-0.555	2.61	0.113	0.793	0.948
13	101000000	101000000	30800	-	ENSMUSG00000021629	Slc30a5	protein_coding	-0.102	5.35	2.6	0.113	0.793	0.946
14	30500000	30500000	47500	+	ENSMUSG00000021962	Dcp1a	protein_coding	0.135	3.89	2.61	0.113	0.793	0.948
16	44200000	44300000	93000	-	ENSMUSG00000022696	Sidt1	protein_coding	0.163	5.4	2.6	0.113	0.793	0.947
19	40600000	40600000	38200	-	ENSMUSG00000025007	Aldh18a1	protein_coding	0.187	3.84	2.59	0.113	0.793	0.945
2	153000000	153000000	42000	+	ENSMUSG00000027475	Kif3b	protein_coding	0.0939	5.79	2.61	0.113	0.793	0.948
X	104000000	104000000	133000	-	ENSMUSG00000031333	Abcb7	protein_coding	-0.133	5.35	2.61	0.113	0.793	0.949
8	27400000	27400000	31000	+	ENSMUSG00000031492	Chrnb3	protein_coding	-0.28	0.73	2.6	0.113	0.793	0.947
8	34800000	34800000	12600	+	ENSMUSG00000031530	Dusp4	protein_coding	0.393	2.46	2.6	0.113	0.793	0.946
18	4630000	4680000	47900	+	ENSMUSG00000033960	Jcad	protein_coding	0.137	6.59	2.6	0.113	0.793	0.946
13	49200000	49200000	13100	-	ENSMUSG00000037960	Card19	protein_coding	-0.224	1.51	2.61	0.113	0.793	0.948
4	142000000	142000000	5000	-	ENSMUSG00000040740	Slc25a34	protein_coding	-0.184	3.4	2.61	0.113	0.793	0.948
18	37400000	37400000	3030	+	ENSMUSG00000043458	Pcdhb12	protein_coding	0.198	2.7	2.6	0.113	0.793	0.946
11	78200000	78200000	12400	+	ENSMUSG00000044122	Proca1	protein_coding	0.217	2.66	2.6	0.113	0.793	0.946
9	60600000	60700000	119000	-	ENSMUSG00000047766	Lrrc49	protein_coding	0.095	5.41	2.61	0.113	0.793	0.948
19	6840000	6860000	13600	-	ENSMUSG00000047810	Ccdc88b	protein_coding	-0.229	1.84	2.6	0.113	0.793	0.948
16	5210000	5220000	10500	-	ENSMUSG00000051669	AU021092	protein_coding	0.367	0.557	2.6	0.113	0.793	0.946
11	68900000	68900000	5410	+	ENSMUSG00000060938	Rpl26	protein_coding	0.153	7.37	2.6	0.113	0.793	0.947
2	170000000	171000000	12600	-	ENSMUSG00000085495	Gm16796	antisense_RNA	0.657	-2.12	2.61	0.113	0.793	0.948
4	125000000	125000000	29400	-	ENSMUSG00000087011	Gm12930	antisense_RNA	-0.772	-2.15	2.6	0.113	0.793	0.946
13	48500000	48500000	2300	-	ENSMUSG00000097375	6720427I07Rik	lincRNA	-0.226	2.04	2.6	0.113	0.793	0.948
15	60800000	60800000	9520	+	ENSMUSG00000097493	9930014A18Rik	processed_transcript	-0.246	1.17	2.61	0.113	0.793	0.948
12	80300000	80300000	1120	+	ENSMUSG00000112336	CT030161.2	antisense_RNA	-0.657	-2.2	2.6	0.113	0.793	0.947
8	123000000	123000000	30100	+	ENSMUSG00000001472	Tcf25	protein_coding	0.0897	8.61	2.58	0.114	0.794	0.942
17	57000000	57000000	10400	-	ENSMUSG00000007670	Khsrp	protein_coding	0.0807	6.02	2.59	0.114	0.793	0.943
6	119000000	119000000	60900	-	ENSMUSG00000007827	Ankrd26	protein_coding	-0.18	3.89	2.59	0.114	0.793	0.944
11	53300000	53300000	8620	+	ENSMUSG00000018239	Zcchc10	protein_coding	0.161	2.15	2.58	0.114	0.794	0.941
10	41500000	41500000	10700	+	ENSMUSG00000019823	Mical1	protein_coding	-0.176	3.47	2.58	0.114	0.794	0.942
14	62400000	62500000	63600	-	ENSMUSG00000021933	Gucy1b2	protein_coding	-0.763	-2.04	2.58	0.114	0.794	0.941
14	77800000	77900000	48700	-	ENSMUSG00000022013	Dnajc15	protein_coding	0.135	3.45	2.59	0.114	0.793	0.943
15	56700000	56700000	28900	-	ENSMUSG00000022367	Has2	protein_coding	-0.566	-1.35	2.58	0.114	0.794	0.941
18	38400000	38500000	45400	+	ENSMUSG00000024425	Ndfip1	protein_coding	0.163	7.73	2.59	0.114	0.793	0.944
10	129000000	129000000	9920	+	ENSMUSG00000025355	Mmp19	protein_coding	-0.573	-0.813	2.59	0.114	0.794	0.943
1	162000000	162000000	4250	+	ENSMUSG00000026698	Pigc	protein_coding	-0.15	3.28	2.58	0.114	0.794	0.942
2	30400000	30400000	8280	+	ENSMUSG00000026856	Dolpp1	protein_coding	0.131	3.46	2.58	0.114	0.794	0.942
3	36600000	36700000	69700	-	ENSMUSG00000027716	Trpc3	protein_coding	-0.244	3.53	2.59	0.114	0.793	0.943
4	123000000	124000000	335000	-	ENSMUSG00000028649	Macf1	protein_coding	-0.086	8.27	2.58	0.114	0.794	0.942
9	124000000	124000000	106000	+	ENSMUSG00000029530	Ccr9	protein_coding	-0.335	-0.666	2.59	0.114	0.793	0.943
5	143000000	143000000	3640	-	ENSMUSG00000029580	Actb	protein_coding	0.0924	9.28	2.58	0.114	0.794	0.942
6	24600000	24700000	51200	-	ENSMUSG00000029684	Wasl	protein_coding	0.0909	6.34	2.59	0.114	0.793	0.944
8	70800000	70800000	8540	-	ENSMUSG00000031834	Pik3r2	protein_coding	0.101	6.88	2.59	0.114	0.793	0.943
3	118000000	118000000	115000	+	ENSMUSG00000033342	Plppr5	protein_coding	0.133	5.35	2.59	0.114	0.793	0.944
8	23600000	24200000	521000	+	ENSMUSG00000037492	Zmat4	protein_coding	-0.14	4.79	2.58	0.114	0.794	0.942
10	40000000	40000000	28600	-	ENSMUSG00000038528	Mfsd4b5	protein_coding	-0.593	-1.5	2.59	0.114	0.793	0.944
9	123000000	123000000	30800	+	ENSMUSG00000046603	Tcaim	protein_coding	-0.127	3.77	2.59	0.114	0.793	0.945
16	56000000	56200000	142000	+	ENSMUSG00000052917	Senp7	protein_coding	-0.13	4.46	2.59	0.114	0.793	0.944
16	91500000	91500000	5020	+	ENSMUSG00000084866	A930006K02Rik	processed_transcript	-0.919	-2.55	2.59	0.114	0.793	0.943
3	96400000	96400000	8490	+	ENSMUSG00000097753	Gm26689	lincRNA	-0.934	-1.87	2.59	0.114	0.793	0.945
10	26400000	26400000	126	-	ENSMUSG00000098898	Gm27754	miRNA	-0.83	-2.82	2.6	0.114	0.793	0.943
16	30600000	30600000	27100	-	ENSMUSG00000022538	Lsg1	protein_coding	0.161	3.4	2.58	0.115	0.794	0.941
16	92400000	92500000	74200	-	ENSMUSG00000022951	Rcan1	protein_coding	0.104	5.78	2.57	0.115	0.794	0.938
9	123000000	124000000	42800	+	ENSMUSG00000025239	Limd1	protein_coding	-0.174	3.7	2.57	0.115	0.794	0.939
2	5900000	5940000	46700	-	ENSMUSG00000025815	Dhtkd1	protein_coding	-0.304	2.86	2.57	0.115	0.794	0.939
X	106000000	106000000	43800	-	ENSMUSG00000031232	Magt1	protein_coding	-0.152	4.71	2.58	0.115	0.794	0.94
8	27000000	27000000	17100	+	ENSMUSG00000031483	Erlin2	protein_coding	-0.137	5.55	2.58	0.115	0.794	0.94
9	43100000	43200000	86400	-	ENSMUSG00000032015	Pou2f3	protein_coding	0.558	-2.22	2.57	0.115	0.794	0.939
16	11100000	11200000	39800	-	ENSMUSG00000037965	Zc3h7a	protein_coding	-0.263	4.7	2.57	0.115	0.794	0.938
18	64500000	64700000	132000	-	ENSMUSG00000039529	Atp8b1	protein_coding	-0.219	1.6	2.57	0.115	0.794	0.94
5	138000000	138000000	11700	-	ENSMUSG00000045348	Nyap1	protein_coding	0.0931	6.15	2.58	0.115	0.794	0.94
17	87600000	87700000	15100	+	ENSMUSG00000045394	Epcam	protein_coding	-0.548	-1.65	2.58	0.115	0.794	0.941
13	43200000	43300000	109000	-	ENSMUSG00000051335	Gfod1	protein_coding	0.166	6.95	2.58	0.115	0.794	0.94
10	106000000	107000000	466000	+	ENSMUSG00000053825	Ppfia2	protein_coding	-0.107	5.88	2.57	0.115	0.794	0.939
3	155000000	155000000	8490	-	ENSMUSG00000053870	Fpgt	protein_coding	-0.149	3.68	2.57	0.115	0.794	0.939
10	82200000	82200000	16400	-	ENSMUSG00000062931	Zfp938	protein_coding	-0.107	3.55	2.57	0.115	0.794	0.938
6	50600000	50600000	3980	-	ENSMUSG00000063694	Cycs	protein_coding	0.117	6.1	2.57	0.115	0.794	0.94
5	32500000	32700000	144000	-	ENSMUSG00000085234	Gm15614	antisense_RNA	-0.521	-0.43	2.57	0.115	0.794	0.939
1	4970000	4980000	5960	+	ENSMUSG00000085623	Gm16041	antisense_RNA	-1.02	-2.36	2.58	0.115	0.794	0.94
6	50600000	50600000	28200	+	ENSMUSG00000085776	5430402O13Rik	antisense_RNA	0.402	-0.618	2.58	0.115	0.794	0.941
5	110000000	110000000	10700	+	ENSMUSG00000097367	Gm26718	lincRNA	-0.642	-2.02	2.57	0.115	0.794	0.939
8	106000000	106000000	2590	+	ENSMUSG00000013158	4933405L10Rik	protein_coding	-0.58	-1.95	2.56	0.116	0.795	0.935
11	80000000	80100000	34500	-	ENSMUSG00000017561	Crlf3	protein_coding	0.162	3.58	2.56	0.116	0.795	0.936
10	93500000	93500000	30500	+	ENSMUSG00000020017	Hal	protein_coding	-0.863	-2.53	2.56	0.116	0.794	0.937
10	61700000	61700000	7260	+	ENSMUSG00000020087	Tysnd1	protein_coding	0.117	3.73	2.56	0.116	0.795	0.935
10	61700000	61700000	13000	+	ENSMUSG00000020088	Sar1a	protein_coding	0.0753	6.58	2.56	0.116	0.795	0.935
4	52400000	52500000	49000	+	ENSMUSG00000028312	Smc2	protein_coding	-0.15	2.84	2.55	0.116	0.795	0.935
4	129000000	129000000	33000	-	ENSMUSG00000028799	Zfp362	protein_coding	0.135	4.29	2.56	0.116	0.794	0.937
4	149000000	149000000	150000	+	ENSMUSG00000028977	Casz1	protein_coding	-0.344	1.16	2.56	0.116	0.794	0.937
4	148000000	149000000	109000	+	ENSMUSG00000028991	Mtor	protein_coding	0.132	6.27	2.56	0.116	0.794	0.937
6	115000000	115000000	10300	-	ENSMUSG00000030317	Timp4	protein_coding	-0.185	5.66	2.57	0.116	0.794	0.937
7	98200000	98300000	115000	-	ENSMUSG00000030760	Acer3	protein_coding	-0.184	3.94	2.55	0.116	0.796	0.934
1	181000000	181000000	17000	+	ENSMUSG00000038806	Sde2	protein_coding	0.114	3.85	2.56	0.116	0.794	0.936
4	49600000	49600000	13400	-	ENSMUSG00000039611	Tmem246	protein_coding	0.111	5.46	2.55	0.116	0.796	0.934
18	61500000	61500000	42700	-	ENSMUSG00000045094	Arhgef37	protein_coding	0.283	0.645	2.56	0.116	0.794	0.937
7	27600000	27600000	28900	+	ENSMUSG00000049643	2310022A10Rik	protein_coding	0.13	3.8	2.56	0.116	0.794	0.937
11	49300000	49300000	4470	+	ENSMUSG00000059864	Olfr1393	protein_coding	-0.805	-1.28	2.56	0.116	0.794	0.937
17	33600000	33600000	2690	+	ENSMUSG00000073423	Zfp414	protein_coding	-0.132	3.55	2.56	0.116	0.795	0.935
5	135000000	135000000	1140	-	ENSMUSG00000085042	Abhd11os	transcribed_unitary_pseudogene	-0.489	-0.153	2.56	0.116	0.795	0.936
15	82200000	82200000	5860	-	ENSMUSG00000096883	Shisa8	protein_coding	-0.273	1.11	2.56	0.116	0.795	0.936
Y	36900000	36900000	3340	+	ENSMUSG00000099832	Gm29025	lincRNA	-0.999	-2.57	2.56	0.116	0.795	0.936
19	60800000	60800000	29600	-	ENSMUSG00000024991	Eif3a	protein_coding	-0.0932	7.26	2.55	0.117	0.796	0.933
2	18100000	18200000	157000	+	ENSMUSG00000026743	Mllt10	protein_coding	-0.313	4.42	2.55	0.117	0.796	0.933
5	65600000	65700000	92600	-	ENSMUSG00000029202	Pds5a	protein_coding	-0.113	5.52	2.54	0.117	0.797	0.932
7	35300000	35400000	58100	+	ENSMUSG00000030494	Rhpn2	protein_coding	0.163	2.33	2.55	0.117	0.796	0.933
15	88900000	88900000	3530	+	ENSMUSG00000035828	Pim3	protein_coding	0.181	4.43	2.54	0.117	0.797	0.93
7	109000000	109000000	36600	-	ENSMUSG00000036111	Lmo1	protein_coding	0.211	2.37	2.54	0.117	0.797	0.931
8	81000000	81100000	47600	+	ENSMUSG00000037982	Gm9725	antisense_RNA	-1.07	-2.61	2.54	0.117	0.797	0.932
5	3930000	4080000	153000	+	ENSMUSG00000040407	Akap9	protein_coding	-0.22	5.84	2.55	0.117	0.797	0.932
10	79500000	79500000	7370	-	ENSMUSG00000052151	Plpp2	protein_coding	-0.278	0.596	2.54	0.117	0.797	0.932
7	12000000	12000000	107	-	ENSMUSG00000065368	Gm24414	snRNA	-2.97	-3.32	2.6	0.117	0.796	0.933
2	66400000	66400000	12100	+	ENSMUSG00000085386	Gm13630	processed_transcript	-0.395	-0.267	2.54	0.117	0.797	0.932
7	127000000	127000000	11700	+	ENSMUSG00000086502	B130055M24Rik	processed_transcript	-0.169	2	2.54	0.117	0.797	0.93
2	129000000	129000000	24600	-	ENSMUSG00000087528	9830144P21Rik	processed_transcript	-0.712	-2.2	2.54	0.117	0.797	0.931
17	36800000	36800000	1470	-	ENSMUSG00000092385	Gm20401	unprocessed_pseudogene	-0.716	-2.57	2.54	0.117	0.797	0.931
14	55100000	55100000	2780	+	ENSMUSG00000093452	Zfhx2os	antisense_RNA	-0.56	1.25	2.55	0.117	0.796	0.933
10	30500000	30500000	107	+	ENSMUSG00000094452	Gm22623	snRNA	-2.97	-3.32	2.6	0.117	0.796	0.933
3	67900000	68600000	734000	+	ENSMUSG00000102422	Gm21949	protein_coding	0.367	1.47	2.55	0.117	0.796	0.933
3	55600000	55600000	4630	-	ENSMUSG00000106334	Gm43549	lincRNA	-0.807	-1.46	2.54	0.117	0.797	0.931
6	83100000	83100000	6790	+	ENSMUSG00000107499	Ccdc142	protein_coding	-0.727	-0.224	2.54	0.117	0.797	0.931
10	129000000	129000000	19100	-	ENSMUSG00000000711	Rab5b	protein_coding	0.0849	7.1	2.54	0.118	0.797	0.929
11	69400000	69500000	128000	-	ENSMUSG00000005237	Dnah2	protein_coding	-0.464	1.01	2.53	0.118	0.797	0.927
13	69800000	69800000	13700	+	ENSMUSG00000021598	Med10	protein_coding	0.15	3.74	2.53	0.118	0.797	0.928
19	6230000	6240000	8110	-	ENSMUSG00000024777	Ppp2r5b	protein_coding	0.0996	6.71	2.53	0.118	0.797	0.928
19	34300000	34300000	37100	+	ENSMUSG00000024778	Fas	protein_coding	0.439	-0.162	2.52	0.118	0.797	0.926
4	141000000	141000000	18100	+	ENSMUSG00000028919	Arhgef19	protein_coding	-0.183	4.41	2.52	0.118	0.797	0.926
7	128000000	128000000	4390	-	ENSMUSG00000030800	Prss8	protein_coding	0.77	-2.39	2.53	0.118	0.797	0.928
X	147000000	147000000	45700	-	ENSMUSG00000031289	Il13ra2	protein_coding	-0.942	-2.31	2.53	0.118	0.797	0.927
X	73900000	74000000	23600	-	ENSMUSG00000031386	Hcfc1	protein_coding	0.101	6.22	2.53	0.118	0.797	0.929
9	96500000	96600000	92300	-	ENSMUSG00000032413	Rasa2	protein_coding	-0.165	4.98	2.53	0.118	0.797	0.929
10	75200000	75300000	101000	+	ENSMUSG00000033444	Specc1l	protein_coding	-0.105	5.39	2.52	0.118	0.797	0.926
18	34800000	34800000	14900	+	ENSMUSG00000034300	Fam53c	protein_coding	0.119	6.09	2.53	0.118	0.797	0.928
13	70600000	70600000	85900	-	ENSMUSG00000034525	Ice1	protein_coding	-0.131	6.36	2.52	0.118	0.797	0.927
7	99800000	99900000	25900	-	ENSMUSG00000035227	Spcs2	protein_coding	0.129	5.81	2.53	0.118	0.797	0.929
9	123000000	123000000	45200	-	ENSMUSG00000035498	Cdcp1	protein_coding	-0.606	-1.3	2.53	0.118	0.797	0.928
9	54900000	54900000	32600	+	ENSMUSG00000035878	Hykk	protein_coding	-0.204	1.61	2.52	0.118	0.797	0.926
12	40200000	40200000	6430	+	ENSMUSG00000035983	Gm7008	antisense_RNA	-0.42	-0.341	2.52	0.118	0.797	0.926
1	97700000	97800000	64400	-	ENSMUSG00000040648	Ppip5k2	protein_coding	-0.217	4.38	2.53	0.118	0.797	0.927
16	85400000	85600000	132000	-	ENSMUSG00000041134	Cyyr1	protein_coding	-0.303	2.23	2.53	0.118	0.797	0.929
9	44100000	44100000	17900	-	ENSMUSG00000053128	Rnf26	protein_coding	0.11	4.62	2.53	0.118	0.797	0.929
7	107000000	107000000	10700	-	ENSMUSG00000070417	Olfr2	protein_coding	-0.398	-0.212	2.53	0.118	0.797	0.929
17	91100000	91100000	899	+	ENSMUSG00000071033	Gm10308	protein_coding	-1.61	-3.12	2.53	0.118	0.797	0.928
11	99300000	99300000	9420	-	ENSMUSG00000075570	Krt26	protein_coding	0.677	-2.09	2.53	0.118	0.797	0.928
17	12300000	12300000	8370	+	ENSMUSG00000097350	4732491K20Rik	lincRNA	-0.233	1.09	2.54	0.118	0.797	0.93
3	146000000	146000000	321	+	ENSMUSG00000105388	Rpl36a-ps2	processed_pseudogene	0.172	3.8	2.53	0.118	0.797	0.929
7	79600000	79600000	5970	-	ENSMUSG00000108776	Gm45169	lincRNA	0.399	-0.388	2.53	0.118	0.797	0.929
13	16400000	16400000	4240	-	ENSMUSG00000113322	AC121504.1	lincRNA	-1.25	-1.67	2.54	0.118	0.797	0.93
2	32300000	32300000	5160	-	ENSMUSG00000002550	Uck1	protein_coding	0.087	4.8	2.52	0.119	0.798	0.926
5	136000000	136000000	38100	+	ENSMUSG00000004947	Dtx2	protein_coding	0.179	2.37	2.52	0.119	0.798	0.925
16	17700000	17700000	71700	-	ENSMUSG00000012114	Med15	protein_coding	0.101	5.08	2.51	0.119	0.798	0.923
17	34600000	34700000	7930	+	ENSMUSG00000015461	Atf6b	protein_coding	0.0815	5.34	2.51	0.119	0.798	0.924
11	115000000	115000000	70800	+	ENSMUSG00000020732	Rab37	protein_coding	-0.454	0.631	2.51	0.119	0.798	0.923
16	8640000	8660000	19900	+	ENSMUSG00000022711	Pmm2	protein_coding	0.189	3.89	2.51	0.119	0.798	0.924
19	20800000	21000000	171000	-	ENSMUSG00000024749	Tmc1	protein_coding	-0.661	-1.79	2.51	0.119	0.798	0.923
3	88100000	88100000	1980	-	ENSMUSG00000028070	Naxe	protein_coding	0.124	4.82	2.52	0.119	0.798	0.925
9	56100000	56100000	38900	+	ENSMUSG00000032322	Pstpip1	protein_coding	-0.308	0.594	2.51	0.119	0.798	0.923
10	117000000	117000000	12800	-	ENSMUSG00000034024	Cct2	protein_coding	0.0791	6.43	2.52	0.119	0.798	0.925
10	80000000	80000000	10100	+	ENSMUSG00000035754	Wdr18	protein_coding	-0.16	5.33	2.52	0.119	0.798	0.925
9	106000000	106000000	5460	+	ENSMUSG00000042073	Abhd14b	protein_coding	-0.191	2.79	2.51	0.119	0.798	0.923
14	61300000	61300000	2180	+	ENSMUSG00000043157	Arl11	protein_coding	-0.395	-0.42	2.52	0.119	0.798	0.926
17	24800000	24900000	1410	-	ENSMUSG00000045316	Fahd1	protein_coding	-0.127	3.32	2.52	0.119	0.798	0.925
1	174000000	174000000	5550	+	ENSMUSG00000047048	Olfr432	protein_coding	-0.699	-2.35	2.52	0.119	0.798	0.924
11	93900000	93900000	61100	+	ENSMUSG00000059474	Mbtd1	protein_coding	-0.166	4.42	2.52	0.119	0.798	0.925
2	10400000	10600000	225000	+	ENSMUSG00000061186	Sfmbt2	protein_coding	-0.267	1.19	2.51	0.119	0.798	0.924
12	110000000	110000000	82	+	ENSMUSG00000077925	Mir453	miRNA	-0.866	-2.47	2.51	0.119	0.798	0.924
3	64000000	64000000	5030	+	ENSMUSG00000097724	Gm26850	antisense_RNA	-0.513	-1.23	2.51	0.119	0.798	0.923
11	96100000	96100000	6820	-	ENSMUSG00000006057	Atp5g1	protein_coding	0.15	6.06	2.51	0.12	0.798	0.923
12	8920000	8940000	17100	+	ENSMUSG00000020585	Laptm4a	protein_coding	0.135	7.42	2.5	0.12	0.799	0.921
12	8770000	8790000	22400	+	ENSMUSG00000020592	Sdc1	protein_coding	0.525	-0.284	2.5	0.12	0.799	0.919
12	98700000	98700000	60700	-	ENSMUSG00000021009	Ptpn21	protein_coding	0.17	3.03	2.5	0.12	0.799	0.921
14	20700000	20700000	16100	+	ENSMUSG00000021819	Zswim8	protein_coding	0.122	6.21	2.5	0.12	0.799	0.919
15	76200000	76200000	3100	+	ENSMUSG00000022564	Grina	protein_coding	0.111	7.78	2.5	0.12	0.799	0.92
19	5130000	5270000	139000	-	ENSMUSG00000024855	Pacs1	protein_coding	0.122	5.75	2.5	0.12	0.799	0.921
5	149000000	149000000	20000	+	ENSMUSG00000029659	Medag	protein_coding	-0.151	3.56	2.5	0.12	0.799	0.921
7	16800000	16800000	25000	+	ENSMUSG00000030374	Strn4	protein_coding	0.0749	7.41	2.5	0.12	0.799	0.92
7	29200000	29200000	6510	-	ENSMUSG00000030591	Psmd8	protein_coding	0.112	5.67	2.5	0.12	0.799	0.92
12	76400000	76400000	26700	+	ENSMUSG00000033454	Zbtb1	protein_coding	-0.121	3.81	2.5	0.12	0.799	0.921
8	53600000	53600000	52200	-	ENSMUSG00000039396	Neil3	protein_coding	0.646	-1.77	2.51	0.12	0.799	0.922
14	57100000	57100000	6100	-	ENSMUSG00000046352	Gjb2	protein_coding	-0.261	2.9	2.5	0.12	0.799	0.921
1	30800000	30900000	71600	-	ENSMUSG00000048874	Phf3	protein_coding	0.135	5.82	2.5	0.12	0.799	0.92
9	115000000	115000000	374	-	ENSMUSG00000050621	Rps27rt	protein_coding	0.166	6.17	2.51	0.12	0.799	0.922
12	24000000	24100000	54000	-	ENSMUSG00000073158	9030624G23Rik	protein_coding	-0.408	-0.951	2.51	0.12	0.799	0.922
11	102000000	102000000	717	+	ENSMUSG00000093467	Gm20659	antisense_RNA	-0.901	-2.49	2.51	0.12	0.798	0.923
1	73500000	73500000	7700	-	ENSMUSG00000100444	C530043A13Rik	lincRNA	-0.744	-0.728	2.5	0.12	0.799	0.92
6	125000000	125000000	18000	-	ENSMUSG00000004266	Ptpn6	protein_coding	-0.313	2.35	2.49	0.121	0.799	0.919
6	8260000	8260000	3240	-	ENSMUSG00000012483	Rpa3	protein_coding	-0.192	2.01	2.49	0.121	0.799	0.918
10	129000000	129000000	22100	-	ENSMUSG00000018166	Erbb3	protein_coding	-0.21	2.87	2.48	0.121	0.8	0.916
17	71300000	71500000	131000	-	ENSMUSG00000024054	Smchd1	protein_coding	-0.146	4.7	2.49	0.121	0.799	0.918
11	120000000	120000000	7350	+	ENSMUSG00000025792	Slc25a10	protein_coding	0.135	3.48	2.49	0.121	0.799	0.919
1	134000000	134000000	18000	+	ENSMUSG00000026457	Adipor1	protein_coding	0.084	6.01	2.49	0.121	0.799	0.917
2	58000000	58100000	7750	-	ENSMUSG00000026830	Ermn	protein_coding	-0.209	4.84	2.49	0.121	0.799	0.919
5	107000000	107000000	183000	-	ENSMUSG00000029287	Tgfbr3	protein_coding	-0.225	2.89	2.49	0.121	0.799	0.917
6	42300000	42300000	29100	+	ENSMUSG00000029862	Clcn1	protein_coding	-0.504	1.02	2.49	0.121	0.799	0.917
6	142000000	142000000	36700	-	ENSMUSG00000030243	Recql	protein_coding	-0.188	3.74	2.49	0.121	0.799	0.918
7	13000000	13100000	12500	-	ENSMUSG00000030380	Mzf1	protein_coding	-0.148	3.28	2.49	0.121	0.799	0.917
8	24600000	24700000	72500	-	ENSMUSG00000031552	Adam18	protein_coding	-0.449	-0.456	2.49	0.121	0.799	0.917
9	30900000	31000000	21300	+	ENSMUSG00000031994	Adamts8	protein_coding	0.223	1.67	2.48	0.121	0.8	0.916
9	21200000	21200000	47500	+	ENSMUSG00000032177	Pde4a	protein_coding	0.108	6.27	2.48	0.121	0.8	0.916
12	85700000	85700000	22400	+	ENSMUSG00000034266	Batf	protein_coding	0.945	-2.48	2.49	0.121	0.799	0.919
5	98200000	98200000	21800	+	ENSMUSG00000035456	Prdm8	protein_coding	0.167	4.44	2.49	0.121	0.799	0.918
6	127000000	127000000	2860	-	ENSMUSG00000045534	Kcna5	protein_coding	0.449	1.05	2.49	0.121	0.799	0.917
10	114000000	115000000	403000	-	ENSMUSG00000050663	Trhde	protein_coding	-0.147	4.5	2.49	0.121	0.799	0.918
11	117000000	117000000	6020	-	ENSMUSG00000056962	Jmjd6	protein_coding	0.134	3.85	2.48	0.121	0.8	0.916
4	61800000	61800000	3920	-	ENSMUSG00000058523	Mup5	protein_coding	-0.624	-2.28	2.49	0.121	0.799	0.917
9	21800000	21800000	4860	-	ENSMUSG00000074476	Spc24	protein_coding	-0.32	0.27	2.48	0.121	0.8	0.916
3	130000000	130000000	10100	+	ENSMUSG00000105960	6330410L21Rik	antisense_RNA	-0.408	-0.532	2.49	0.121	0.799	0.918
7	73600000	73600000	7470	+	ENSMUSG00000108311	Gm44737	lincRNA	-0.606	-1.63	2.49	0.121	0.799	0.918
11	101000000	101000000	13500	+	ENSMUSG00000001240	Ramp2	protein_coding	0.222	3.12	2.47	0.122	0.802	0.913
10	85900000	86000000	19200	-	ENSMUSG00000001783	Rtcb	protein_coding	0.0886	6.01	2.47	0.122	0.802	0.912
11	4090000	4100000	3970	-	ENSMUSG00000004748	Mtfp1	protein_coding	0.127	5.38	2.47	0.122	0.802	0.913
11	102000000	102000000	29800	+	ENSMUSG00000017119	Nbr1	protein_coding	-0.0885	6.84	2.47	0.122	0.802	0.912
19	6050000	6050000	7140	+	ENSMUSG00000024807	Syvn1	protein_coding	0.121	4.97	2.48	0.122	0.8	0.915
4	21900000	21900000	32500	+	ENSMUSG00000028247	Coq3	protein_coding	-0.137	3.09	2.47	0.122	0.802	0.913
4	149000000	149000000	16800	-	ENSMUSG00000028961	Pgd	protein_coding	-0.093	4.58	2.48	0.122	0.801	0.914
5	100000000	100000000	54600	-	ENSMUSG00000035325	Sec31a	protein_coding	0.118	5.89	2.47	0.122	0.802	0.913
7	44800000	44800000	4400	-	ENSMUSG00000038539	Atf5	protein_coding	0.133	4.52	2.48	0.122	0.801	0.914
2	181000000	181000000	9070	-	ENSMUSG00000038751	Ptk6	protein_coding	-0.832	-2.22	2.47	0.122	0.802	0.912
X	154000000	154000000	11200	-	ENSMUSG00000041633	Kctd12b	protein_coding	-0.251	2.35	2.47	0.122	0.802	0.913
11	115000000	115000000	59500	+	ENSMUSG00000045980	Tmem104	protein_coding	0.151	3.68	2.48	0.122	0.8	0.915
18	15500000	15800000	308000	-	ENSMUSG00000047161	Chst9	protein_coding	0.503	-1.44	2.47	0.122	0.802	0.912
14	20400000	20400000	4330	-	ENSMUSG00000049960	Mrps16	protein_coding	0.146	3.23	2.48	0.122	0.801	0.915
2	146000000	146000000	3100	+	ENSMUSG00000068154	Insm1	protein_coding	0.266	1.92	2.47	0.122	0.802	0.914
4	122000000	122000000	226	+	ENSMUSG00000083558	Gm12896	processed_pseudogene	-1.95	-3.04	2.48	0.122	0.802	0.914
7	34200000	34200000	5830	+	ENSMUSG00000085105	Gm12758	antisense_RNA	-0.309	0.297	2.47	0.122	0.802	0.912
17	71500000	71500000	1590	-	ENSMUSG00000091831	Gm4707	protein_coding	0.795	-1.56	2.48	0.122	0.801	0.915
12	115000000	115000000	25200	+	ENSMUSG00000103168	Gm30948	lincRNA	-0.299	0.933	2.47	0.122	0.802	0.913
7	43500000	43500000	13900	-	ENSMUSG00000013353	4931406B18Rik	protein_coding	-0.563	-1.96	2.46	0.123	0.804	0.909
6	137000000	137000000	14600	-	ENSMUSG00000030216	Wbp11	protein_coding	0.0983	5.57	2.46	0.123	0.804	0.909
9	37400000	37400000	17600	-	ENSMUSG00000032128	Robo3	protein_coding	-0.31	3.95	2.46	0.123	0.803	0.91
13	23400000	23400000	5510	-	ENSMUSG00000036376	Abt1	protein_coding	0.147	3.1	2.46	0.123	0.803	0.91
17	46500000	46500000	2830	+	ENSMUSG00000040658	Dnph1	protein_coding	-0.269	0.625	2.47	0.123	0.802	0.912
11	6390000	6410000	17100	+	ENSMUSG00000041164	Zmiz2	protein_coding	0.109	8.05	2.46	0.123	0.803	0.91
12	103000000	103000000	16900	-	ENSMUSG00000041716	Gm20604	protein_coding	0.142	4.15	2.46	0.123	0.803	0.91
15	80600000	80700000	27100	+	ENSMUSG00000042351	Grap2	protein_coding	-0.627	-1.98	2.45	0.123	0.805	0.908
9	15300000	15400000	40900	-	ENSMUSG00000046111	Cep295	protein_coding	0.203	4.05	2.46	0.123	0.803	0.91
19	58900000	59000000	28000	+	ENSMUSG00000048029	Eno4	protein_coding	0.214	0.538	2.46	0.123	0.803	0.91
10	82100000	82200000	25100	+	ENSMUSG00000078435	AU041133	protein_coding	-0.207	1.51	2.47	0.123	0.802	0.911
1	125000000	125000000	340000	-	ENSMUSG00000100851	Gm28928	lincRNA	-0.337	0.156	2.46	0.123	0.804	0.909
1	191000000	191000000	21500	+	ENSMUSG00000103174	Gm37168	lincRNA	0.297	-0.016	2.47	0.123	0.802	0.911
12	55500000	55500000	2230	+	ENSMUSG00000112348	AC158398.1	processed_transcript	0.827	-2.43	2.47	0.123	0.802	0.911
10	127000000	127000000	7110	+	ENSMUSG00000006731	B4galnt1	protein_coding	0.0844	6.36	2.45	0.124	0.805	0.907
13	98300000	98300000	7110	-	ENSMUSG00000021660	Btf3	protein_coding	0.101	5.98	2.45	0.124	0.805	0.906
17	24500000	24500000	5530	-	ENSMUSG00000024142	Mlst8	protein_coding	0.08	4.63	2.44	0.124	0.805	0.906
6	47900000	47900000	31300	+	ENSMUSG00000025821	Zfp282	protein_coding	0.141	3.77	2.45	0.124	0.805	0.907
3	133000000	133000000	158000	+	ENSMUSG00000028030	Tbck	protein_coding	-0.105	4.35	2.45	0.124	0.805	0.906
6	123000000	123000000	23400	+	ENSMUSG00000030116	Mfap5	protein_coding	-0.892	-2.03	2.45	0.124	0.805	0.908
9	62700000	62800000	106000	+	ENSMUSG00000032243	Itga11	protein_coding	0.434	0.056	2.44	0.124	0.805	0.905
19	59900000	59900000	40800	-	ENSMUSG00000040022	Rab11fip2	protein_coding	-0.121	5.45	2.45	0.124	0.805	0.908
14	55100000	55100000	32100	-	ENSMUSG00000040721	Zfhx2	protein_coding	0.178	5.44	2.44	0.124	0.805	0.905
15	83500000	83600000	8920	-	ENSMUSG00000048755	Mcat	protein_coding	-0.134	3.36	2.45	0.124	0.805	0.908
10	53500000	53600000	94100	-	ENSMUSG00000058298	Mcm9	protein_coding	-0.385	2.41	2.45	0.124	0.805	0.907
11	48900000	49000000	33200	-	ENSMUSG00000069893	9930111J21Rik1	protein_coding	-0.547	0.123	2.45	0.124	0.805	0.907
9	103000000	103000000	37700	+	ENSMUSG00000086236	5830418P13Rik	antisense_RNA	0.634	-1.2	2.45	0.124	0.805	0.906
5	100000000	100000000	1170	+	ENSMUSG00000091623	Gm17092	antisense_RNA	-0.432	-0.877	2.45	0.124	0.805	0.906
17	78900000	78900000	10500	+	ENSMUSG00000097567	Gm26637	lincRNA	-0.552	-1.99	2.44	0.124	0.805	0.906
12	109000000	109000000	18400	-	ENSMUSG00000097788	Gm16596	antisense_RNA	0.477	-1.56	2.45	0.124	0.805	0.907
15	38700000	39000000	279000	-	ENSMUSG00000097875	Gm26704	lincRNA	-0.543	-1.73	2.45	0.124	0.805	0.907
10	19300000	19300000	34800	+	ENSMUSG00000110917	AC161825.1	lincRNA	-0.47	-1.26	2.44	0.124	0.805	0.905
12	4570000	4580000	4360	-	ENSMUSG00000112505	AC241534.3	lincRNA	0.654	-2.36	2.45	0.124	0.805	0.907
13	81100000	81100000	2170	-	ENSMUSG00000114836	AC207128.2	transcribed_processed_pseudogene	-0.65	-1.7	2.45	0.124	0.805	0.907
5	17800000	17900000	107000	-	ENSMUSG00000002944	Cd36	protein_coding	0.388	-0.167	2.43	0.125	0.805	0.902
16	17500000	17500000	3160	-	ENSMUSG00000022760	Thap7	protein_coding	0.13	3.57	2.43	0.125	0.805	0.903
7	59200000	59300000	82800	+	ENSMUSG00000025326	Ube3a	protein_coding	-0.099	6.56	2.44	0.125	0.805	0.904
11	118000000	119000000	422000	-	ENSMUSG00000025576	Rbfox3	protein_coding	0.106	7.81	2.44	0.125	0.805	0.904
4	131000000	131000000	33800	+	ENSMUSG00000025743	Sdc3	protein_coding	0.0963	7.61	2.43	0.125	0.805	0.902
1	74200000	74200000	7260	+	ENSMUSG00000026180	Cxcr2	protein_coding	-0.431	-0.741	2.43	0.125	0.805	0.902
1	156000000	156000000	97700	-	ENSMUSG00000026601	Axdnd1	protein_coding	-0.613	-1.08	2.44	0.125	0.805	0.904
2	71700000	71900000	113000	+	ENSMUSG00000027111	Itga6	protein_coding	-0.166	4.94	2.44	0.125	0.805	0.905
3	114000000	114000000	190000	+	ENSMUSG00000027966	Col11a1	protein_coding	-0.394	2.63	2.44	0.125	0.805	0.904
4	43400000	43400000	6130	+	ENSMUSG00000028458	Tesk1	protein_coding	0.106	6.28	2.44	0.125	0.805	0.905
5	108000000	108000000	11600	+	ENSMUSG00000029265	Dr1	protein_coding	0.101	4.75	2.43	0.125	0.805	0.902
6	58600000	58700000	111000	+	ENSMUSG00000029802	Abcg2	protein_coding	0.189	3.57	2.43	0.125	0.805	0.903
14	70100000	70100000	5410	+	ENSMUSG00000033730	Egr3	protein_coding	0.344	6.75	2.44	0.125	0.805	0.904
17	34800000	34900000	11000	-	ENSMUSG00000040356	Skiv2l	protein_coding	-0.103	5.5	2.43	0.125	0.805	0.902
5	151000000	151000000	47700	+	ENSMUSG00000041147	Brca2	protein_coding	-0.326	1.6	2.44	0.125	0.805	0.903
4	129000000	129000000	41800	-	ENSMUSG00000050390	C77080	protein_coding	0.147	4.76	2.43	0.125	0.805	0.902
11	121000000	121000000	8480	-	ENSMUSG00000051510	Mafg	protein_coding	0.131	6.61	2.43	0.125	0.805	0.902
12	24500000	24600000	60200	+	ENSMUSG00000059669	Taf1b	protein_coding	-0.112	3.5	2.44	0.125	0.805	0.905
11	119000000	119000000	4290	+	ENSMUSG00000097614	Gm26508	lincRNA	-0.718	-2.22	2.43	0.125	0.805	0.901
13	15500000	15500000	1320	-	ENSMUSG00000097684	Gm26645	lincRNA	-0.32	0.855	2.43	0.125	0.805	0.902
19	11500000	11500000	14400	-	ENSMUSG00000099757	BE692007	processed_transcript	-0.991	-2.28	2.44	0.125	0.805	0.904
5	44200000	44200000	17000	+	ENSMUSG00000104784	Gm42984	antisense_RNA	-0.257	0.371	2.44	0.125	0.805	0.904
11	52200000	52200000	13400	-	ENSMUSG00000108218	Olfr1372-ps1	transcribed_unprocessed_pseudogene	-0.179	2	2.43	0.125	0.805	0.902
8	11000000	11000000	7860	-	ENSMUSG00000109508	Gm44956	lincRNA	0.845	-2.69	2.44	0.125	0.805	0.904
10	82200000	82200000	23300	+	ENSMUSG00000112110	AC158605.1	lincRNA	0.29	-0.69	2.44	0.125	0.805	0.904
13	17400000	17400000	3840	+	ENSMUSG00000113889	AC156569.1	processed_pseudogene	-0.441	-0.446	2.43	0.125	0.805	0.903
6	113000000	113000000	17700	+	ENSMUSG00000001632	Brpf1	protein_coding	0.127	4.41	2.42	0.126	0.806	0.899
11	69700000	69800000	24600	-	ENSMUSG00000005198	Polr2a	protein_coding	0.127	5.79	2.42	0.126	0.806	0.899
10	25400000	25500000	164000	+	ENSMUSG00000019978	Epb41l2	protein_coding	-0.136	7.33	2.42	0.126	0.806	0.9
11	90600000	90600000	6760	+	ENSMUSG00000020544	Cox11	protein_coding	0.141	3.23	2.42	0.126	0.806	0.899
12	83200000	83500000	274000	-	ENSMUSG00000021221	Dpf3	protein_coding	0.282	1.87	2.42	0.126	0.806	0.9
16	12000000	12300000	287000	+	ENSMUSG00000022494	Shisa9	protein_coding	0.131	5.52	2.42	0.126	0.806	0.898
1	79800000	79800000	5430	+	ENSMUSG00000026248	Mrpl44	protein_coding	0.142	3.5	2.42	0.126	0.806	0.899
1	132000000	132000000	27400	-	ENSMUSG00000026437	Cdk18	protein_coding	0.204	4.09	2.42	0.126	0.806	0.901
2	149000000	149000000	11900	+	ENSMUSG00000027439	Gzf1	protein_coding	0.0815	4.83	2.42	0.126	0.806	0.898
4	141000000	141000000	46200	+	ENSMUSG00000028927	Padi2	protein_coding	-0.167	4.8	2.42	0.126	0.806	0.899
7	100000000	100000000	13400	+	ENSMUSG00000032942	Ucp3	protein_coding	-0.276	2.05	2.42	0.126	0.806	0.898
16	91200000	91200000	3130	+	ENSMUSG00000039830	Olig2	protein_coding	0.153	4.44	2.43	0.126	0.805	0.901
14	55100000	55100000	8020	-	ENSMUSG00000040701	Ap1g2	protein_coding	-0.43	1.5	2.42	0.126	0.806	0.9
8	72500000	72500000	53700	-	ENSMUSG00000045248	Med26	protein_coding	0.165	2.34	2.42	0.126	0.806	0.899
17	26700000	26800000	61000	+	ENSMUSG00000048249	Crebrf	protein_coding	-0.132	5.21	2.42	0.126	0.806	0.9
11	68900000	69000000	14300	-	ENSMUSG00000052921	Arhgef15	protein_coding	-0.184	3.65	2.43	0.126	0.806	0.901
14	45400000	45400000	22100	+	ENSMUSG00000053205	Styx	protein_coding	-2.85	-3.2	2.44	0.126	0.805	0.901
9	119000000	119000000	36400	-	ENSMUSG00000086119	Gm2415	antisense_RNA	-0.108	5.08	2.43	0.126	0.806	0.901
GL456221.1	151000	153000	1500	+	ENSMUSG00000096808	AC132444.6	protein_coding	-0.929	-2.08	2.42	0.126	0.806	0.899
6	91500000	91500000	9970	+	ENSMUSG00000108584	Gm45216	sense_overlapping	0.439	-1.05	2.42	0.126	0.806	0.899
10	54200000	54200000	3850	+	ENSMUSG00000112516	AC153522.2	processed_pseudogene	-0.701	-1.47	2.42	0.126	0.806	0.9
11	107000000	107000000	8830	-	ENSMUSG00000020719	Ddx5	protein_coding	-0.095	8.86	2.41	0.127	0.806	0.898
6	31400000	31500000	118000	+	ENSMUSG00000025609	Mkln1	protein_coding	-0.162	6.16	2.41	0.127	0.807	0.896
11	5900000	5950000	49300	-	ENSMUSG00000041798	Gck	protein_coding	-0.658	-0.71	2.41	0.127	0.807	0.896
7	80000000	80100000	69400	+	ENSMUSG00000048897	Zfp710	protein_coding	-0.172	4.12	2.4	0.127	0.808	0.895
7	3390000	3420000	25000	+	ENSMUSG00000053395	Cacng8	protein_coding	0.102	5.79	2.41	0.127	0.807	0.896
3	84700000	84700000	38400	+	ENSMUSG00000056498	Tmem154	protein_coding	0.482	-1.08	2.41	0.127	0.807	0.896
3	109000000	109000000	6040	-	ENSMUSG00000068732	Tmem167b	protein_coding	0.0958	5.59	2.41	0.127	0.807	0.897
2	73300000	73300000	12800	+	ENSMUSG00000068859	Sp9	protein_coding	-0.25	2.54	2.41	0.127	0.807	0.896
8	95800000	95800000	15000	+	ENSMUSG00000074136	4930513N10Rik	antisense_RNA	0.538	-0.78	2.41	0.127	0.807	0.896
16	36100000	36100000	20500	+	ENSMUSG00000075229	Ccdc58	protein_coding	-0.166	2.07	2.41	0.127	0.807	0.896
2	175000000	175000000	9010	+	ENSMUSG00000078906	Gm14444	protein_coding	-0.868	-2.17	2.41	0.127	0.807	0.896
2	28300000	28300000	9040	-	ENSMUSG00000087196	Gm13373	lincRNA	0.645	-2.16	2.41	0.127	0.807	0.897
2	114000000	114000000	1320	-	ENSMUSG00000096006	Gm21596	processed_pseudogene	-0.722	-1.66	2.41	0.127	0.807	0.897
14	3210000	3230000	25900	+	ENSMUSG00000096039	D830030K20Rik	protein_coding	-0.192	2.24	2.41	0.127	0.807	0.896
2	4180000	4180000	2550	+	ENSMUSG00000102136	Gm37107	sense_intronic	-0.872	-1.56	2.41	0.127	0.807	0.896
6	90500000	90500000	1760	-	ENSMUSG00000107605	Gm44117	lincRNA	0.646	-2.1	2.4	0.127	0.808	0.895
10	102000000	102000000	2280	+	ENSMUSG00000112342	AC168058.1	sense_intronic	-0.264	3.57	2.41	0.127	0.807	0.895
13	54300000	54300000	10800	+	ENSMUSG00000112941	AC164441.1	lincRNA	-0.197	2.63	2.41	0.127	0.806	0.898
7	111000000	111000000	44200	+	ENSMUSG00000005686	Ampd3	protein_coding	0.152	4.4	2.39	0.128	0.808	0.893
4	137000000	137000000	38000	-	ENSMUSG00000006699	Cdc42	protein_coding	0.0887	7.68	2.4	0.128	0.808	0.893
8	4170000	4210000	44700	+	ENSMUSG00000011832	Evi5l	protein_coding	0.0848	6.42	2.4	0.128	0.808	0.893
12	99900000	100000000	70700	+	ENSMUSG00000021177	Tdp1	protein_coding	0.221	3.1	2.4	0.128	0.808	0.894
2	26400000	26400000	7780	+	ENSMUSG00000026926	Pmpca	protein_coding	0.0711	6.26	2.39	0.128	0.809	0.892
3	88400000	88400000	16200	-	ENSMUSG00000028066	Pmf1	protein_coding	-0.226	1.27	2.39	0.128	0.809	0.891
5	30900000	30900000	12400	-	ENSMUSG00000029161	Cgref1	protein_coding	0.159	3.68	2.4	0.128	0.808	0.894
8	94800000	94800000	10400	+	ENSMUSG00000031778	Cx3cl1	protein_coding	0.154	9.02	2.4	0.128	0.808	0.893
9	58100000	58200000	90200	+	ENSMUSG00000032327	Stra6	protein_coding	0.393	1.77	2.39	0.128	0.809	0.892
2	102000000	102000000	169000	-	ENSMUSG00000032841	Prr5l	protein_coding	-0.291	2.7	2.39	0.128	0.809	0.891
5	125000000	125000000	28000	-	ENSMUSG00000037979	Ccdc92	protein_coding	0.103	5.5	2.39	0.128	0.809	0.892
X	8060000	8070000	13600	-	ENSMUSG00000039231	Suv39h1	protein_coding	0.11	4.47	2.4	0.128	0.808	0.893
6	113000000	113000000	12300	+	ENSMUSG00000043088	Il17re	protein_coding	-0.502	-1.46	2.39	0.128	0.809	0.892
17	91200000	91200000	1330	+	ENSMUSG00000043346	Gm6741	protein_coding	0.451	2.34	2.4	0.128	0.808	0.894
3	68700000	68700000	4940	+	ENSMUSG00000058360	Gm10040	pseudogene	-0.24	1.14	2.39	0.128	0.809	0.892
19	23700000	23700000	33700	+	ENSMUSG00000074925	Ptar1	protein_coding	-0.262	2.68	2.4	0.128	0.808	0.893
2	31000000	31100000	116000	-	ENSMUSG00000075415	Fnbp1	protein_coding	-0.134	6.74	2.4	0.128	0.808	0.894
12	113000000	113000000	4970	-	ENSMUSG00000076613	Ighg2b	IG_C_gene	-0.444	-1.03	2.4	0.128	0.808	0.893
12	85600000	85600000	2170	-	ENSMUSG00000113165	AC115037.1	bidirectional_promoter_lncRNA	-0.247	0.212	2.4	0.128	0.808	0.894
12	113000000	113000000	21100	-	ENSMUSG00000001729	Akt1	protein_coding	0.0852	7.31	2.39	0.129	0.809	0.89
17	33300000	33400000	29500	-	ENSMUSG00000003929	Zfp81	protein_coding	-0.128	3.71	2.39	0.129	0.809	0.891
7	110000000	110000000	67000	-	ENSMUSG00000007279	Scube2	protein_coding	0.392	-0.478	2.38	0.129	0.81	0.889
5	32600000	32700000	75900	+	ENSMUSG00000014932	Yes1	protein_coding	-0.128	4.39	2.39	0.129	0.809	0.891
15	97700000	97800000	23200	-	ENSMUSG00000022469	Rapgef3	protein_coding	0.144	4.81	2.38	0.129	0.809	0.889
17	27100000	27200000	23800	-	ENSMUSG00000024210	Ip6k3	protein_coding	-0.391	0.0194	2.38	0.129	0.81	0.888
7	80900000	80900000	2850	-	ENSMUSG00000025723	Nmb	protein_coding	-0.224	0.801	2.39	0.129	0.809	0.891
4	138000000	138000000	7900	+	ENSMUSG00000028757	Ddost	protein_coding	0.112	5.72	2.38	0.129	0.81	0.888
6	82600000	82700000	86400	-	ENSMUSG00000030042	Pole4	protein_coding	0.11	4.95	2.38	0.129	0.809	0.889
18	84000000	84100000	74800	-	ENSMUSG00000046982	Tshz1	protein_coding	-0.101	5.19	2.38	0.129	0.809	0.89
1	59500000	59600000	120000	+	ENSMUSG00000047361	Gm973	protein_coding	-0.222	3.19	2.38	0.129	0.809	0.889
13	48500000	48500000	1290	+	ENSMUSG00000053181	A830005F24Rik	protein_coding	-0.416	-1.39	2.39	0.129	0.809	0.891
7	43600000	43600000	13200	+	ENSMUSG00000056592	Zfp658	protein_coding	0.169	2.06	2.38	0.129	0.809	0.889
14	96200000	96200000	822	+	ENSMUSG00000083933	Gm15515	processed_pseudogene	0.658	-2.39	2.39	0.129	0.809	0.891
2	24600000	24600000	1610	-	ENSMUSG00000084241	Gm13416	processed_pseudogene	-0.401	-0.817	2.38	0.129	0.81	0.888
X	131000000	131000000	1390	-	ENSMUSG00000084256	Gm14976	processed_pseudogene	-0.791	-2.49	2.39	0.129	0.81	0.888
2	62400000	62500000	114000	+	ENSMUSG00000087518	Gm13561	antisense_RNA	-0.608	-2.01	2.39	0.129	0.809	0.89
19	37200000	37200000	22700	+	ENSMUSG00000097591	A330032B11Rik	lincRNA	-0.707	-2.33	2.38	0.129	0.81	0.888
6	127000000	127000000	6300	-	ENSMUSG00000110390	Gm45869	lincRNA	-0.423	1.45	2.38	0.129	0.809	0.889
13	11000000	11000000	5520	+	ENSMUSG00000113673	AC127281.1	lincRNA	-0.316	1.23	2.39	0.129	0.809	0.891
1	193000000	193000000	1060	-	ENSMUSG00000009633	G0s2	protein_coding	0.237	1.17	2.37	0.13	0.81	0.887
2	165000000	165000000	17300	+	ENSMUSG00000017652	Cd40	protein_coding	-0.56	-0.544	2.37	0.13	0.81	0.886
10	40200000	40300000	10400	-	ENSMUSG00000019837	Gtf3c6	protein_coding	0.171	4.27	2.37	0.13	0.81	0.887
11	103000000	103000000	13100	-	ENSMUSG00000020925	Ccdc43	protein_coding	0.111	3.87	2.36	0.13	0.81	0.885
17	46100000	46100000	17900	+	ENSMUSG00000023967	Mrps18a	protein_coding	0.102	4.41	2.37	0.13	0.81	0.886
18	52500000	52500000	13800	-	ENSMUSG00000024529	Lox	protein_coding	0.562	-0.453	2.37	0.13	0.81	0.887
19	10100000	10100000	37300	-	ENSMUSG00000024665	Fads2	protein_coding	0.163	7.52	2.36	0.13	0.81	0.885
1	58000000	58000000	29900	+	ENSMUSG00000026039	Sgo2a	protein_coding	-0.315	-0.326	2.37	0.13	0.81	0.887
4	32000000	32000000	59400	+	ENSMUSG00000028284	Map3k7	protein_coding	-0.108	5.55	2.37	0.13	0.81	0.886
X	48100000	48200000	15100	+	ENSMUSG00000031101	Sash3	protein_coding	-0.266	1.37	2.37	0.13	0.81	0.886
9	7850000	7870000	24500	-	ENSMUSG00000032000	Birc3	protein_coding	0.429	0.87	2.37	0.13	0.81	0.887
9	55000000	55000000	16500	-	ENSMUSG00000032303	Chrna3	protein_coding	0.44	-0.849	2.37	0.13	0.81	0.885
15	79100000	79100000	27900	+	ENSMUSG00000033039	Micall1	protein_coding	-0.118	5.75	2.37	0.13	0.81	0.887
10	76500000	76500000	9550	-	ENSMUSG00000033126	Ybey	protein_coding	-0.135	2.11	2.36	0.13	0.81	0.885
11	116000000	116000000	8420	-	ENSMUSG00000034341	Wbp2	protein_coding	0.0902	7.62	2.38	0.13	0.81	0.888
9	124000000	124000000	44100	-	ENSMUSG00000036814	Slc6a20a	protein_coding	-0.287	3.23	2.37	0.13	0.81	0.886
9	50800000	50800000	12700	-	ENSMUSG00000037971	1110032A03Rik	protein_coding	-0.164	4.18	2.37	0.13	0.81	0.885
16	17200000	17200000	50600	-	ENSMUSG00000038965	Ube2l3	protein_coding	0.0973	6.91	2.37	0.13	0.81	0.885
17	71600000	71700000	42800	+	ENSMUSG00000041057	Wdr43	protein_coding	-0.105	4.09	2.37	0.13	0.81	0.885
7	92600000	92700000	26400	-	ENSMUSG00000041328	Pcf11	protein_coding	-0.109	4.72	2.37	0.13	0.81	0.887
11	121000000	121000000	7390	-	ENSMUSG00000042988	Notum	protein_coding	0.343	0.919	2.37	0.13	0.81	0.886
4	12200000	12200000	1120	+	ENSMUSG00000060989	Gm11847	processed_pseudogene	-0.679	-0.842	2.37	0.13	0.81	0.886
7	46800000	46900000	14200	+	ENSMUSG00000063229	Ldha	protein_coding	0.126	7.38	2.37	0.13	0.81	0.886
7	34900000	35000000	132000	+	ENSMUSG00000063931	Pepd	protein_coding	0.114	3.92	2.37	0.13	0.81	0.886
1	99800000	100000000	713000	+	ENSMUSG00000067028	Cntnap5b	protein_coding	-0.185	2.96	2.37	0.13	0.81	0.886
10	99700000	99900000	172000	+	ENSMUSG00000113032	AC158633.3	antisense_RNA	-0.36	1.5	2.36	0.13	0.81	0.885
14	50800000	50900000	46500	-	ENSMUSG00000006281	Tep1	protein_coding	-0.197	2.04	2.35	0.131	0.812	0.881
14	57600000	57700000	87900	-	ENSMUSG00000021952	Xpo4	protein_coding	-0.17	4.04	2.36	0.131	0.811	0.883
17	45600000	45600000	5500	-	ENSMUSG00000023944	Hsp90ab1	protein_coding	0.103	9.92	2.36	0.131	0.811	0.883
17	72900000	72900000	23600	+	ENSMUSG00000024063	Lbh	protein_coding	0.1	5.38	2.36	0.131	0.811	0.883
X	152000000	152000000	11700	-	ENSMUSG00000025257	Ribc1	protein_coding	-0.799	-2.05	2.35	0.131	0.812	0.881
7	141000000	141000000	5910	-	ENSMUSG00000025507	Pidd1	protein_coding	-0.322	0.44	2.36	0.131	0.81	0.884
1	37200000	37300000	49000	+	ENSMUSG00000026114	Cnga3	protein_coding	-0.477	-1.2	2.36	0.131	0.811	0.883
9	119000000	119000000	36400	+	ENSMUSG00000035769	Xylb	protein_coding	-0.2	1.99	2.35	0.131	0.812	0.882
7	83900000	83900000	17100	+	ENSMUSG00000038503	Mesd	protein_coding	-0.173	5.32	2.36	0.131	0.81	0.884
11	103000000	103000000	27800	+	ENSMUSG00000055805	Fmnl1	protein_coding	0.203	6.51	2.35	0.131	0.812	0.882
4	32700000	32800000	118000	+	ENSMUSG00000058006	Mdn1	protein_coding	-0.339	5.19	2.36	0.131	0.81	0.884
17	46700000	46700000	6380	-	ENSMUSG00000063576	Klhdc3	protein_coding	0.106	7.03	2.36	0.131	0.811	0.882
11	59000000	59000000	4380	+	ENSMUSG00000072902	Gm10435	antisense_RNA	-0.562	-1.82	2.36	0.131	0.811	0.883
5	105000000	105000000	28500	+	ENSMUSG00000097392	D930016D06Rik	lincRNA	-0.267	3.86	2.36	0.131	0.811	0.882
8	79200000	79200000	7300	+	ENSMUSG00000110388	Gm30329	antisense_RNA	0.357	-0.302	2.36	0.131	0.811	0.883
8	84800000	84800000	5080	-	ENSMUSG00000003814	Calr	protein_coding	0.14	8.22	2.35	0.132	0.812	0.88
8	123000000	123000000	36800	+	ENSMUSG00000010154	Spire2	protein_coding	0.147	3.49	2.35	0.132	0.812	0.88
4	124000000	124000000	15800	-	ENSMUSG00000023075	Akirin1	protein_coding	0.0969	5.79	2.34	0.132	0.812	0.878
17	14700000	14700000	28800	-	ENSMUSG00000023885	Thbs2	protein_coding	-0.176	2.82	2.35	0.132	0.812	0.881
17	73800000	73800000	27300	+	ENSMUSG00000024065	Ehd3	protein_coding	0.117	5.8	2.34	0.132	0.812	0.879
11	118000000	118000000	9640	+	ENSMUSG00000025573	6030468B19Rik	protein_coding	-0.614	-1.91	2.35	0.132	0.812	0.881
1	185000000	185000000	13900	+	ENSMUSG00000026614	Slc30a10	protein_coding	-0.141	4.5	2.34	0.132	0.812	0.879
2	33500000	33500000	18300	-	ENSMUSG00000026788	Zbtb43	protein_coding	0.147	4.37	2.34	0.132	0.812	0.879
2	91700000	91700000	36000	-	ENSMUSG00000027244	Atg13	protein_coding	0.0971	5.96	2.34	0.132	0.812	0.878
3	160000000	160000000	99000	+	ENSMUSG00000028173	Wls	protein_coding	-0.12	5.29	2.35	0.132	0.812	0.88
6	113000000	113000000	11700	+	ENSMUSG00000030281	Il17rc	protein_coding	0.235	1.57	2.35	0.132	0.812	0.881
7	27800000	27800000	15700	+	ENSMUSG00000030604	Zfp626	protein_coding	-0.122	3.02	2.34	0.132	0.812	0.879
7	99900000	99900000	58700	+	ENSMUSG00000035211	Xrra1	protein_coding	0.369	-0.218	2.34	0.132	0.812	0.879
1	57400000	57400000	7800	+	ENSMUSG00000038323	1700066M21Rik	protein_coding	-0.111	4.34	2.35	0.132	0.812	0.88
13	43400000	43500000	78600	-	ENSMUSG00000038546	Ranbp9	protein_coding	0.0818	5.96	2.34	0.132	0.812	0.879
2	119000000	119000000	43400	+	ENSMUSG00000040084	Bub1b	protein_coding	-0.599	0.712	2.35	0.132	0.812	0.88
15	79900000	80000000	55300	-	ENSMUSG00000053411	Cbx7	protein_coding	0.108	5.21	2.35	0.132	0.812	0.881
7	141000000	141000000	18700	+	ENSMUSG00000059136	Olfr539	protein_coding	-0.675	1.3	2.35	0.132	0.812	0.88
4	136000000	136000000	48500	+	ENSMUSG00000066037	Hnrnpr	protein_coding	-0.0826	6.05	2.34	0.132	0.812	0.879
10	117000000	117000000	4990	-	ENSMUSG00000069516	Lyz2	protein_coding	-0.246	2.73	2.35	0.132	0.812	0.881
19	13600000	13600000	5320	+	ENSMUSG00000096289	Olfr1484	protein_coding	-0.786	-1.78	2.34	0.132	0.812	0.878
9	75400000	75400000	7530	+	ENSMUSG00000097021	4933433G15Rik	lincRNA	-0.537	-1.89	2.34	0.132	0.812	0.878
13	52700000	52800000	27600	-	ENSMUSG00000113737	AC160765.1	lincRNA	-0.747	-2.58	2.34	0.132	0.812	0.879
2	163000000	163000000	26800	+	ENSMUSG00000017868	Sgk2	protein_coding	-0.329	0.0915	2.33	0.133	0.812	0.876
13	24800000	24800000	14500	+	ENSMUSG00000019132	BC005537	protein_coding	-0.116	7.53	2.33	0.133	0.812	0.877
10	100000000	101000000	87300	+	ENSMUSG00000019971	Cep290	protein_coding	-0.136	3.51	2.33	0.133	0.812	0.876
10	60800000	60800000	69000	-	ENSMUSG00000020099	Unc5b	protein_coding	-0.216	3.89	2.33	0.133	0.812	0.875
14	118000000	118000000	39500	-	ENSMUSG00000022129	Dct	protein_coding	-0.421	-1.17	2.33	0.133	0.812	0.877
15	96700000	96700000	12300	-	ENSMUSG00000022462	Slc38a2	protein_coding	0.14	6.42	2.33	0.133	0.812	0.875
17	47600000	47600000	12200	-	ENSMUSG00000023988	Bysl	protein_coding	0.13	4.22	2.33	0.133	0.812	0.876
1	131000000	131000000	68800	-	ENSMUSG00000026430	Rassf5	protein_coding	0.109	4.05	2.33	0.133	0.812	0.875
2	117000000	117000000	21800	+	ENSMUSG00000027349	Fam98b	protein_coding	0.0855	4.79	2.34	0.133	0.812	0.877
3	143000000	143000000	18600	+	ENSMUSG00000028271	Gtf2b	protein_coding	0.128	3.86	2.33	0.133	0.812	0.876
5	118000000	118000000	34100	+	ENSMUSG00000029359	Tesc	protein_coding	-0.152	4.37	2.34	0.133	0.812	0.877
15	98200000	98200000	2330	+	ENSMUSG00000029875	Ccdc184	protein_coding	0.15	3.82	2.33	0.133	0.812	0.876
7	100000000	100000000	2090	+	ENSMUSG00000030725	Lipt2	protein_coding	-0.176	1.32	2.34	0.133	0.812	0.878
8	105000000	105000000	23600	-	ENSMUSG00000031878	Nae1	protein_coding	-0.121	4.52	2.33	0.133	0.812	0.875
7	30600000	30700000	9320	-	ENSMUSG00000036733	Rbm42	protein_coding	0.123	4.94	2.33	0.133	0.812	0.875
3	122000000	122000000	8550	-	ENSMUSG00000044522	A730020M07Rik	lincRNA	0.656	-1.17	2.33	0.133	0.812	0.876
19	13600000	13600000	12400	+	ENSMUSG00000045678	Olfr1489	protein_coding	-0.436	-0.143	2.34	0.133	0.812	0.878
9	7930000	8000000	72600	-	ENSMUSG00000053110	Yap1	protein_coding	-0.132	5.07	2.33	0.133	0.812	0.875
1	89500000	89900000	443000	+	ENSMUSG00000055013	Agap1	protein_coding	-0.196	7.04	2.33	0.133	0.812	0.875
2	156000000	156000000	1760	+	ENSMUSG00000067847	Romo1	protein_coding	-0.244	3.72	2.33	0.133	0.812	0.877
7	19700000	19700000	3400	-	ENSMUSG00000074336	Apoc4	protein_coding	0.409	-0.429	2.33	0.133	0.812	0.877
2	73400000	73500000	100000	-	ENSMUSG00000075284	Wipf1	protein_coding	-0.173	4.13	2.33	0.133	0.812	0.876
11	71700000	71700000	1070	-	ENSMUSG00000085251	Gm12326	lincRNA	0.837	-2.33	2.33	0.133	0.812	0.876
17	17100000	17100000	25500	+	ENSMUSG00000096696	Zfp960	protein_coding	-0.241	0.826	2.33	0.133	0.812	0.876
13	65400000	65400000	1770	+	ENSMUSG00000112935	AC192616.1	lincRNA	-0.557	-1.85	2.33	0.133	0.812	0.875
11	3520000	3540000	23100	-	ENSMUSG00000020439	Smtn	protein_coding	0.283	2.02	2.32	0.134	0.812	0.874
13	34900000	34900000	30800	+	ENSMUSG00000021413	Prpf4b	protein_coding	-0.164	5.79	2.32	0.134	0.814	0.872
15	75900000	75900000	3520	-	ENSMUSG00000022574	Naprt	protein_coding	-0.18	2.29	2.32	0.134	0.813	0.873
4	156000000	156000000	29100	+	ENSMUSG00000029038	Ssu72	protein_coding	0.128	5.11	2.32	0.134	0.812	0.874
4	108000000	109000000	100000	+	ENSMUSG00000034610	Zcchc11	protein_coding	-0.191	4.41	2.33	0.134	0.812	0.874
5	24500000	24600000	13400	-	ENSMUSG00000038199	4931409K22Rik	protein_coding	-0.851	-2.57	2.33	0.134	0.812	0.874
13	34000000	34100000	36500	+	ENSMUSG00000038286	Bphl	protein_coding	0.125	3.8	2.32	0.134	0.812	0.874
2	90800000	90800000	51700	+	ENSMUSG00000040812	Agbl2	protein_coding	-0.379	0.0905	2.32	0.134	0.812	0.874
17	27600000	27600000	7060	+	ENSMUSG00000046711	Hmga1	protein_coding	0.114	5.34	2.32	0.134	0.812	0.873
1	182000000	182000000	239000	+	ENSMUSG00000047369	Dnah14	protein_coding	-0.801	0.194	2.32	0.134	0.812	0.874
9	90100000	90100000	23100	-	ENSMUSG00000062270	Morf4l1	protein_coding	0.0951	8.09	2.32	0.134	0.814	0.872
12	9030000	9040000	12000	+	ENSMUSG00000066637	Ttc32	protein_coding	-0.219	0.972	2.32	0.134	0.813	0.873
11	41700000	42000000	263000	+	ENSMUSG00000087306	A230004M16Rik	processed_transcript	-0.848	-2.09	2.32	0.134	0.814	0.872
5	103000000	103000000	68700	-	ENSMUSG00000104956	4930429D17Rik	lincRNA	0.681	-2.14	2.32	0.134	0.814	0.872
12	118000000	118000000	74400	+	ENSMUSG00000021175	Cdca7l	protein_coding	-0.506	-0.589	2.31	0.135	0.814	0.871
5	36000000	36400000	381000	-	ENSMUSG00000029093	Sorcs2	protein_coding	0.115	5.84	2.31	0.135	0.814	0.87
5	135000000	135000000	32600	-	ENSMUSG00000029674	Limk1	protein_coding	0.0938	5.72	2.31	0.135	0.814	0.87
6	32100000	32600000	444000	-	ENSMUSG00000029765	Plxna4	protein_coding	0.135	6.19	2.31	0.135	0.814	0.87
10	80100000	80200000	10100	+	ENSMUSG00000035621	Midn	protein_coding	0.224	5.35	2.31	0.135	0.815	0.869
17	37000000	37000000	7030	+	ENSMUSG00000036214	Znrd1as	protein_coding	-0.215	0.843	2.31	0.135	0.814	0.87
16	93800000	93900000	44000	+	ENSMUSG00000039456	Morc3	protein_coding	-0.132	3.95	2.31	0.135	0.814	0.87
2	165000000	165000000	3220	-	ENSMUSG00000039725	Trp53rka	protein_coding	0.109	3.7	2.31	0.135	0.814	0.87
12	83500000	83600000	50700	-	ENSMUSG00000042628	Zfyve1	protein_coding	-0.158	4.87	2.31	0.135	0.814	0.87
5	25000000	25000000	12300	+	ENSMUSG00000059631	1500035N22Rik	lincRNA	0.314	-0.0646	2.31	0.135	0.814	0.871
18	20000000	20000000	41400	-	ENSMUSG00000059898	Dsc3	protein_coding	0.602	-0.0944	2.3	0.135	0.816	0.869
7	141000000	141000000	3050	-	ENSMUSG00000060240	Cend1	protein_coding	0.113	7.1	2.31	0.135	0.814	0.871
9	108000000	108000000	3970	-	ENSMUSG00000093749	4921523L03Rik	antisense_RNA	0.582	-1.82	2.51	0.135	0.814	0.87
7	99600000	99600000	5780	+	ENSMUSG00000097974	Gm10605	lincRNA	-0.294	0.786	2.31	0.135	0.814	0.871
1	92700000	92700000	2970	-	ENSMUSG00000100546	Gm29483	lincRNA	-0.556	-2.04	2.3	0.135	0.816	0.869
6	50800000	50800000	38900	+	ENSMUSG00000107667	C530044C16Rik	lincRNA	-0.644	-2.25	2.31	0.135	0.815	0.869
11	35800000	35800000	26100	-	ENSMUSG00000018848	Rars	protein_coding	0.115	4.47	2.3	0.136	0.816	0.868
17	24900000	24900000	44800	-	ENSMUSG00000024163	Mapk8ip3	protein_coding	0.084	8.38	2.3	0.136	0.816	0.868
6	25700000	25800000	65500	-	ENSMUSG00000029676	Pot1a	protein_coding	-0.164	3.37	2.3	0.136	0.816	0.867
18	49800000	50000000	133000	+	ENSMUSG00000037416	Dmxl1	protein_coding	-0.335	5.32	2.29	0.136	0.816	0.865
2	167000000	167000000	6980	+	ENSMUSG00000042854	Trp53rkb	protein_coding	-0.261	1.78	2.3	0.136	0.816	0.866
8	25600000	25600000	2200	+	ENSMUSG00000043794	D830025C05Rik	antisense_RNA	-0.425	-0.632	2.3	0.136	0.816	0.868
11	50900000	50900000	17500	-	ENSMUSG00000049321	Zfp2	protein_coding	-0.115	3.66	2.3	0.136	0.816	0.867
17	94700000	94700000	22800	-	ENSMUSG00000055660	Mettl4	protein_coding	-0.201	2.21	2.3	0.136	0.816	0.868
8	4610000	4630000	17100	+	ENSMUSG00000058748	Zfp958	protein_coding	-0.132	2.22	2.3	0.136	0.816	0.867
9	54700000	54700000	19800	-	ENSMUSG00000061559	Wdr61	protein_coding	0.102	4.2	2.3	0.136	0.816	0.867
3	3560000	3560000	92	+	ENSMUSG00000077829	Gm23237	miRNA	0.434	-0.428	2.29	0.136	0.816	0.865
14	20500000	20600000	24600	+	ENSMUSG00000084925	1810062O18Rik	antisense_RNA	-0.358	-0.639	2.29	0.136	0.816	0.866
2	83700000	83800000	22100	-	ENSMUSG00000085335	Gm13684	processed_transcript	-0.514	-1.98	2.3	0.136	0.816	0.867
2	163000000	163000000	1080	+	ENSMUSG00000087536	Gm14246	lincRNA	0.505	-1.18	2.3	0.136	0.816	0.867
6	85800000	85800000	29700	+	ENSMUSG00000090098	Alms1-ps2	transcribed_unprocessed_pseudogene	-0.64	-1.16	2.3	0.136	0.816	0.867
19	42800000	42800000	2420	+	ENSMUSG00000090235	Gm16244	processed_transcript	-0.375	-0.803	2.3	0.136	0.816	0.868
3	138000000	138000000	10400	+	ENSMUSG00000091512	Lamtor3	protein_coding	0.102	4.6	2.3	0.136	0.816	0.867
10	130000000	130000000	11800	-	ENSMUSG00000092048	Vmn2r85	protein_coding	-0.548	-1.3	2.29	0.136	0.816	0.865
14	25300000	25400000	63700	-	ENSMUSG00000097601	Gm26660	lincRNA	-0.214	1.42	2.3	0.136	0.816	0.866
7	29200000	29200000	1240	+	ENSMUSG00000099098	1110035H17Rik	antisense_RNA	-0.63	-1.98	2.3	0.136	0.816	0.866
5	128000000	128000000	879	+	ENSMUSG00000104727	Gm42500	lincRNA	-0.757	-2.43	2.29	0.136	0.816	0.866
10	77500000	77600000	35500	+	ENSMUSG00000000290	Itgb2	protein_coding	-0.183	3.16	2.29	0.137	0.816	0.865
11	46100000	46200000	18400	-	ENSMUSG00000020411	Nipal4	protein_coding	-0.252	1.21	2.29	0.137	0.816	0.865
13	34600000	34700000	25700	-	ENSMUSG00000021411	Pxdc1	protein_coding	0.218	2.01	2.28	0.137	0.816	0.863
18	32400000	32400000	58500	+	ENSMUSG00000024381	Bin1	protein_coding	-0.0902	7.16	2.28	0.137	0.816	0.863
13	54600000	54600000	14200	-	ENSMUSG00000025871	4833439L19Rik	protein_coding	0.0964	6.93	2.29	0.137	0.816	0.864
3	36000000	36000000	41400	-	ENSMUSG00000027709	Mccc1	protein_coding	-0.124	4.47	2.28	0.137	0.816	0.862
1	36300000	36300000	16300	+	ENSMUSG00000037447	Arid5a	protein_coding	0.203	3	2.29	0.137	0.816	0.865
7	44500000	44500000	23000	-	ENSMUSG00000038670	Mybpc2	protein_coding	-0.783	-2.25	2.28	0.137	0.816	0.863
7	19100000	19100000	19800	+	ENSMUSG00000040866	Rsph6a	protein_coding	-0.722	-2.34	2.28	0.137	0.816	0.863
5	122000000	122000000	105000	+	ENSMUSG00000042605	Atxn2	protein_coding	0.13	6.06	2.29	0.137	0.816	0.864
14	120000000	120000000	22900	-	ENSMUSG00000044819	Oxgr1	protein_coding	0.734	-2.32	2.28	0.137	0.816	0.863
4	119000000	119000000	4680	-	ENSMUSG00000045268	Zfp691	protein_coding	0.451	2.03	2.28	0.137	0.816	0.863
8	11600000	11600000	7680	+	ENSMUSG00000045969	Ing1	protein_coding	0.124	4.92	2.28	0.137	0.816	0.863
4	130000000	130000000	2400	+	ENSMUSG00000047945	Marcksl1	protein_coding	0.189	6.11	2.28	0.137	0.816	0.862
16	28800000	28900000	104000	-	ENSMUSG00000051065	Mb21d2	protein_coding	0.121	4.81	2.28	0.137	0.816	0.863
17	33600000	33700000	40600	-	ENSMUSG00000059208	Hnrnpm	protein_coding	-0.121	6.3	2.28	0.137	0.816	0.863
15	60800000	60900000	34800	-	ENSMUSG00000072568	Fam84b	protein_coding	0.148	2.84	2.29	0.137	0.816	0.865
10	127000000	127000000	21300	+	ENSMUSG00000078429	Ctdsp2	protein_coding	0.087	6.53	2.29	0.137	0.816	0.864
4	108000000	108000000	69300	+	ENSMUSG00000085549	1700047F07Rik	lincRNA	0.408	-0.911	2.28	0.137	0.816	0.863
5	99200000	99700000	512000	-	ENSMUSG00000089809	Rasgef1b	protein_coding	-0.137	5.09	2.29	0.137	0.816	0.864
3	138000000	138000000	1020	+	ENSMUSG00000094856	Gm21962	protein_coding	-1.47	-2.61	2.28	0.137	0.816	0.862
1	167000000	167000000	107	+	ENSMUSG00000095752	Gm24182	snRNA	-2.97	-3.24	2.31	0.137	0.816	0.863
8	93800000	93800000	63600	-	ENSMUSG00000097520	4930488L21Rik	antisense_RNA	-0.321	1.21	2.28	0.137	0.816	0.863
18	37700000	37800000	94900	+	ENSMUSG00000102222	Pcdhga10	protein_coding	-0.233	3.17	2.29	0.137	0.816	0.864
7	60000000	60100000	158000	-	ENSMUSG00000102252	Snrpn	protein_coding	0.137	9.19	2.29	0.137	0.816	0.864
8	35800000	35800000	52300	+	ENSMUSG00000109372	Gm19410	protein_coding	-0.205	4.77	2.28	0.137	0.816	0.863
12	80900000	80900000	2720	-	ENSMUSG00000112880	AC127337.2	bidirectional_promoter_lncRNA	0.46	-1.15	2.28	0.137	0.816	0.863
11	40700000	40700000	32000	-	ENSMUSG00000020330	Hmmr	protein_coding	-0.261	0.163	2.27	0.138	0.817	0.859
12	16900000	17000000	92900	+	ENSMUSG00000020580	Rock2	protein_coding	-0.124	7.21	2.27	0.138	0.817	0.859
11	69000000	69000000	22800	-	ENSMUSG00000020899	Pfas	protein_coding	-0.205	4.51	2.27	0.138	0.817	0.86
15	101000000	101000000	6630	+	ENSMUSG00000037204	Atg101	protein_coding	0.134	3.79	2.28	0.138	0.817	0.861
3	37300000	37400000	61800	+	ENSMUSG00000037225	Fgf2	protein_coding	0.234	3.54	2.27	0.138	0.817	0.859
9	63600000	63600000	41900	+	ENSMUSG00000037257	Aagab	protein_coding	0.0981	5.48	2.27	0.138	0.817	0.86
3	90300000	90300000	15500	+	ENSMUSG00000042404	Dennd4b	protein_coding	-0.112	5.37	2.27	0.138	0.817	0.86
19	42100000	42100000	11400	-	ENSMUSG00000049670	Morn4	protein_coding	0.129	5.68	2.27	0.138	0.817	0.859
7	6290000	6310000	21300	+	ENSMUSG00000054893	Zfp667	protein_coding	0.181	3.07	2.28	0.138	0.817	0.861
7	25200000	25200000	9590	-	ENSMUSG00000057177	Gsk3a	protein_coding	0.119	7.58	2.27	0.138	0.817	0.86
6	116000000	116000000	3240	-	ENSMUSG00000057841	Rpl32	protein_coding	0.145	6.41	2.27	0.138	0.817	0.859
3	108000000	108000000	4460	-	ENSMUSG00000074281	Gm12522	processed_transcript	-0.308	-0.00528	2.27	0.138	0.817	0.859
2	167000000	167000000	92500	+	ENSMUSG00000074582	Arfgef2	protein_coding	-0.106	5.7	2.27	0.138	0.817	0.859
11	99400000	99400000	8540	+	ENSMUSG00000084890	A830036E02Rik	antisense_RNA	-0.186	5.58	2.27	0.138	0.817	0.859
X	36400000	36500000	68200	-	ENSMUSG00000091556	Gm14569	protein_coding	-0.648	-0.887	2.27	0.138	0.817	0.861
3	108000000	108000000	19200	-	ENSMUSG00000014601	Strip1	protein_coding	0.0967	5.47	2.26	0.139	0.817	0.857
16	37500000	37600000	32500	+	ENSMUSG00000022827	Rabl3	protein_coding	-0.163	2.16	2.26	0.139	0.817	0.858
18	12100000	12200000	28500	+	ENSMUSG00000024404	Riok3	protein_coding	-0.0649	5.61	2.27	0.139	0.817	0.858
2	133000000	133000000	28100	+	ENSMUSG00000027353	Mcm8	protein_coding	-0.275	1.62	2.26	0.139	0.817	0.857
3	93500000	93500000	5800	+	ENSMUSG00000027907	S100a11	protein_coding	0.344	0.545	2.26	0.139	0.817	0.858
4	136000000	136000000	18400	-	ENSMUSG00000028668	Eloa	protein_coding	0.0797	4.66	2.26	0.139	0.817	0.857
6	92800000	92900000	171000	-	ENSMUSG00000030022	Adamts9	protein_coding	-0.278	1.81	2.27	0.139	0.817	0.858
6	125000000	125000000	24300	+	ENSMUSG00000030340	Scnn1a	protein_coding	0.216	1.6	2.26	0.139	0.817	0.857
8	13900000	13900000	5490	-	ENSMUSG00000031458	Coprs	protein_coding	0.137	3.64	2.26	0.139	0.817	0.858
1	92900000	92900000	43100	-	ENSMUSG00000034212	Ankmy1	protein_coding	-0.575	-1.64	2.26	0.139	0.817	0.857
2	165000000	165000000	19900	-	ENSMUSG00000039834	Zfp335	protein_coding	0.0898	4.59	2.26	0.139	0.817	0.858
4	107000000	107000000	4210	+	ENSMUSG00000043572	Pars2	protein_coding	-0.234	2.16	2.26	0.139	0.817	0.857
15	98100000	98200000	31000	-	ENSMUSG00000048175	Asb8	protein_coding	0.0899	4.57	2.26	0.139	0.818	0.856
2	84900000	84900000	14800	-	ENSMUSG00000050896	Rtn4rl2	protein_coding	0.158	4.74	2.26	0.139	0.818	0.856
8	85000000	85000000	12700	+	ENSMUSG00000052566	Hook2	protein_coding	-0.227	3.18	2.26	0.139	0.817	0.858
10	130000000	130000000	8930	-	ENSMUSG00000070601	Vmn2r84	protein_coding	-0.376	1.08	2.26	0.139	0.817	0.858
17	33900000	33900000	15000	-	ENSMUSG00000079553	Kifc1	protein_coding	-0.315	0.265	2.26	0.139	0.817	0.857
19	5040000	5050000	8510	+	ENSMUSG00000080268	Brms1	protein_coding	-0.117	3.59	2.26	0.139	0.818	0.857
11	63800000	63800000	636	-	ENSMUSG00000081455	Hmgb1-ps3	processed_pseudogene	-0.955	-2.57	2.26	0.139	0.817	0.858
7	85500000	85500000	2700	+	ENSMUSG00000092467	Gm18360	unprocessed_pseudogene	0.641	-2.12	2.26	0.139	0.817	0.858
15	72800000	72800000	4720	-	ENSMUSG00000106847	Peg13	sense_intronic	0.138	7.51	2.26	0.139	0.817	0.857
5	130000000	130000000	2620	-	ENSMUSG00000107143	Gm6598	antisense_RNA	-0.423	-0.893	2.26	0.139	0.817	0.858
13	28400000	28400000	25600	-	ENSMUSG00000113216	AL590503.1	lincRNA	-0.242	3.12	2.26	0.139	0.818	0.856
13	65400000	65400000	3840	+	ENSMUSG00000113388	AC192616.5	processed_pseudogene	-0.278	2.42	2.26	0.139	0.817	0.857
10	76500000	76500000	46900	+	ENSMUSG00000001150	Mcm3ap	protein_coding	-0.231	5.24	2.25	0.14	0.818	0.854
10	30600000	30600000	21500	-	ENSMUSG00000019791	Hint3	protein_coding	-0.136	2.88	2.25	0.14	0.818	0.855
12	59100000	59100000	7120	+	ENSMUSG00000020994	Pnn	protein_coding	-0.136	5.89	2.25	0.14	0.818	0.855
15	27700000	28000000	295000	-	ENSMUSG00000022263	Trio	protein_coding	0.114	6.9	2.25	0.14	0.818	0.855
15	99300000	99400000	53300	-	ENSMUSG00000023008	Fmnl3	protein_coding	-0.138	3.7	2.25	0.14	0.818	0.855
18	10700000	10800000	93200	+	ENSMUSG00000024294	Mib1	protein_coding	-0.114	7.63	2.25	0.14	0.818	0.855
7	141000000	141000000	9400	-	ENSMUSG00000025494	Sigirr	protein_coding	-0.426	-0.293	2.24	0.14	0.818	0.853
7	141000000	141000000	9420	+	ENSMUSG00000025505	Tmem80	protein_coding	-0.12	4.08	2.24	0.14	0.818	0.852
2	120000000	120000000	9110	-	ENSMUSG00000027297	Ltk	protein_coding	-0.13	3.98	2.24	0.14	0.818	0.853
4	123000000	123000000	22900	+	ENSMUSG00000028657	Ppt1	protein_coding	0.0831	6.38	2.24	0.14	0.818	0.852
5	128000000	128000000	37200	-	ENSMUSG00000029416	Slc15a4	protein_coding	0.171	3.71	2.25	0.14	0.818	0.854
9	14300000	14300000	58000	+	ENSMUSG00000032009	Sesn3	protein_coding	-0.116	7.43	2.25	0.14	0.818	0.853
2	152000000	152000000	19200	+	ENSMUSG00000032966	Fkbp1a	protein_coding	0.098	8.01	2.24	0.14	0.818	0.852
1	155000000	155000000	32000	-	ENSMUSG00000033722	BC034090	protein_coding	-0.222	2.99	2.25	0.14	0.818	0.855
4	41700000	41700000	1500	-	ENSMUSG00000036114	Rpp25l	protein_coding	0.135	2.75	2.24	0.14	0.818	0.852
5	145000000	145000000	89400	-	ENSMUSG00000038780	Smurf1	protein_coding	0.102	5.35	2.25	0.14	0.818	0.853
X	7710000	7730000	13900	+	ENSMUSG00000039382	Wdr45	protein_coding	0.11	4.37	2.25	0.14	0.818	0.855
5	136000000	136000000	23300	-	ENSMUSG00000039747	Orai2	protein_coding	0.119	5.95	2.25	0.14	0.818	0.855
7	35800000	35800000	30700	-	ENSMUSG00000044452	Zfp507	protein_coding	0.173	3.94	2.24	0.14	0.818	0.853
11	62600000	62600000	43600	-	ENSMUSG00000046417	Lrrc75a	protein_coding	0.175	3.63	2.25	0.14	0.818	0.853
16	63500000	63900000	321000	-	ENSMUSG00000052504	Epha3	protein_coding	-0.181	2.44	2.25	0.14	0.818	0.853
7	39500000	39500000	22700	+	ENSMUSG00000068959	Zfp619	protein_coding	-0.179	1.77	2.25	0.14	0.818	0.855
14	45000000	45000000	6090	-	ENSMUSG00000075042	4930431P03Rik	processed_transcript	-1.18	-2.82	2.25	0.14	0.818	0.855
2	86100000	86100000	3070	-	ENSMUSG00000083594	Gm13722	processed_pseudogene	-0.343	0.611	2.25	0.14	0.818	0.854
1	180000000	180000000	50000	-	ENSMUSG00000087236	Kif28	protein_coding	-0.801	-2.17	2.25	0.14	0.818	0.853
4	121000000	121000000	3920	-	ENSMUSG00000110389	Gm45579	lincRNA	-0.741	-2.49	2.25	0.14	0.818	0.855
1	171000000	171000000	6730	+	ENSMUSG00000005677	Nr1i3	protein_coding	-0.578	-1.55	2.23	0.141	0.82	0.849
16	20700000	20700000	11800	+	ENSMUSG00000006998	Psmd2	protein_coding	0.084	7.21	2.24	0.141	0.819	0.852
9	40800000	40800000	9100	+	ENSMUSG00000015656	Hspa8	protein_coding	0.159	9.9	2.24	0.141	0.819	0.851
7	58700000	58800000	173000	+	ENSMUSG00000025324	Atp10a	protein_coding	0.278	2.77	2.24	0.141	0.819	0.851
9	48600000	48600000	13300	-	ENSMUSG00000032271	Nnmt	protein_coding	0.433	-1.16	2.23	0.141	0.82	0.849
1	75500000	75500000	4740	-	ENSMUSG00000032997	Chpf	protein_coding	0.103	5.65	2.24	0.141	0.819	0.851
10	81200000	81300000	19000	+	ENSMUSG00000034949	Zfr2	protein_coding	-0.127	5.26	2.24	0.141	0.819	0.852
7	34200000	34200000	29000	-	ENSMUSG00000036427	Gpi1	protein_coding	0.101	8.61	2.24	0.141	0.819	0.852
2	121000000	121000000	13800	-	ENSMUSG00000048222	Mfap1b	protein_coding	0.099	5.42	2.23	0.141	0.82	0.85
5	24200000	24200000	19100	+	ENSMUSG00000048439	Nupl2	protein_coding	-0.185	2.42	2.23	0.141	0.82	0.85
17	28900000	28900000	18900	-	ENSMUSG00000048905	4930539E08Rik	protein_coding	-0.191	2.97	2.24	0.141	0.819	0.851
7	25400000	25600000	190000	+	ENSMUSG00000053714	4732471J01Rik	antisense_RNA	-0.263	1.24	2.24	0.141	0.819	0.851
5	122000000	122000000	35500	+	ENSMUSG00000064267	Hvcn1	protein_coding	-0.236	1.91	2.24	0.141	0.819	0.851
17	68800000	68800000	6000	+	ENSMUSG00000095407	Tmem200c	protein_coding	0.144	3.3	2.24	0.141	0.819	0.851
5	97000000	97000000	1160	-	ENSMUSG00000105006	Gm9484	lincRNA	-0.564	-1.79	2.23	0.141	0.82	0.85
11	5870000	5880000	6110	-	ENSMUSG00000020471	Pold2	protein_coding	0.21	2.75	2.23	0.142	0.82	0.848
12	59000000	59100000	18400	-	ENSMUSG00000020993	Trappc6b	protein_coding	0.0999	5.56	2.23	0.142	0.82	0.849
19	12500000	12600000	44000	+	ENSMUSG00000024691	Fam111a	protein_coding	-0.255	0.848	2.23	0.142	0.82	0.848
8	66500000	66500000	6580	+	ENSMUSG00000025519	Tktl2	protein_coding	0.544	-1.32	2.22	0.142	0.82	0.847
5	130000000	130000000	31500	+	ENSMUSG00000025532	Crcp	protein_coding	0.111	4.1	2.23	0.142	0.82	0.848
1	75200000	75200000	9290	+	ENSMUSG00000026203	Dnajb2	protein_coding	-0.0896	6.14	2.22	0.142	0.82	0.847
6	146000000	146000000	74300	+	ENSMUSG00000030259	Rassf8	protein_coding	-0.198	4.19	2.23	0.142	0.82	0.849
7	123000000	123000000	90700	-	ENSMUSG00000030766	Arhgap17	protein_coding	-0.196	3.37	2.23	0.142	0.82	0.848
17	5490000	5750000	261000	+	ENSMUSG00000034265	Zdhhc14	protein_coding	0.133	4.71	2.22	0.142	0.82	0.847
11	116000000	116000000	17500	-	ENSMUSG00000034282	Evpl	protein_coding	-0.204	1.63	2.23	0.142	0.82	0.848
9	27000000	27000000	7630	+	ENSMUSG00000035443	Thyn1	protein_coding	0.11	3.75	2.22	0.142	0.82	0.847
13	84200000	84300000	73800	+	ENSMUSG00000035762	Tmem161b	protein_coding	-0.189	3.9	2.23	0.142	0.82	0.848
16	44700000	44700000	13000	+	ENSMUSG00000036208	Nepro	protein_coding	-0.221	1.58	2.22	0.142	0.82	0.846
19	41800000	41800000	2160	-	ENSMUSG00000047604	Frat2	protein_coding	0.203	2	2.23	0.142	0.82	0.848
18	42100000	42200000	105000	+	ENSMUSG00000057719	Sh3rf2	protein_coding	-0.704	0.53	2.22	0.142	0.82	0.847
9	51100000	51100000	22500	-	ENSMUSG00000060594	Layn	protein_coding	-0.291	1.1	2.23	0.142	0.82	0.849
MT	9460	9810	348	+	ENSMUSG00000064360	mt-Nd3	protein_coding	0.313	9.56	2.22	0.142	0.82	0.847
5	113000000	113000000	207000	-	ENSMUSG00000072720	Myo18b	protein_coding	-0.231	2.08	2.23	0.142	0.82	0.849
1	147000000	147000000	4380	-	ENSMUSG00000087627	A230059L01Rik	processed_transcript	-0.427	-1.09	2.22	0.142	0.82	0.846
7	42700000	42700000	21500	-	ENSMUSG00000091594	Gm17067	protein_coding	-0.733	-2.42	2.22	0.142	0.82	0.847
1	172000000	172000000	660	+	ENSMUSG00000092085	Gm17224	antisense_RNA	-0.548	-2.07	2.22	0.142	0.82	0.847
9	100000000	100000000	1590	+	ENSMUSG00000101287	Gm28166	lincRNA	-1.02	-2.33	2.23	0.142	0.82	0.848
7	128000000	128000000	8860	+	ENSMUSG00000108801	Gm39090	lincRNA	-0.576	-1.9	2.23	0.142	0.82	0.848
9	44900000	44900000	6510	+	ENSMUSG00000110773	AC061963.1	antisense_RNA	-0.533	-0.323	2.23	0.142	0.82	0.848
X	73800000	73800000	7940	-	ENSMUSG00000002010	Idh3g	protein_coding	0.0827	6.15	2.21	0.143	0.822	0.844
7	19600000	19600000	3370	+	ENSMUSG00000011267	Zfp296	protein_coding	-0.321	-0.0577	2.21	0.143	0.823	0.843
2	170000000	170000000	80900	-	ENSMUSG00000013523	Bcas1	protein_coding	-0.245	7.86	2.22	0.143	0.82	0.846
4	123000000	123000000	38400	+	ENSMUSG00000028653	Trit1	protein_coding	-0.157	3.05	2.22	0.143	0.821	0.845
5	24100000	24200000	60200	+	ENSMUSG00000028986	Klhl7	protein_coding	-0.0792	5.74	2.22	0.143	0.821	0.845
7	90500000	90500000	6530	-	ENSMUSG00000030615	Tmem126a	protein_coding	0.142	3.15	2.22	0.143	0.82	0.846
12	40400000	40800000	401000	+	ENSMUSG00000035954	Dock4	protein_coding	-0.0993	6.38	2.21	0.143	0.823	0.844
X	70400000	70400000	3540	+	ENSMUSG00000045237	1110012L19Rik	protein_coding	0.161	2.34	2.21	0.143	0.822	0.845
2	6100000	6130000	32600	-	ENSMUSG00000045319	Proser2	protein_coding	0.329	1.21	2.21	0.143	0.823	0.843
17	27000000	27000000	9200	-	ENSMUSG00000057789	Bak1	protein_coding	0.129	3.51	2.21	0.143	0.822	0.845
3	28700000	28800000	78400	-	ENSMUSG00000091329	1700112D23Rik	antisense_RNA	-0.714	-1.78	2.22	0.143	0.822	0.845
1	151000000	151000000	5630	-	ENSMUSG00000100954	Gm10138	antisense_RNA	-0.279	0.697	2.21	0.143	0.822	0.844
12	17900000	17900000	6460	+	ENSMUSG00000113536	CT030170.4	transcribed_unprocessed_pseudogene	-0.216	1.66	2.21	0.143	0.822	0.844
11	110000000	110000000	68300	-	ENSMUSG00000018800	Abca5	protein_coding	-0.134	5.76	2.21	0.144	0.823	0.843
12	35500000	35500000	37100	-	ENSMUSG00000019256	Ahr	protein_coding	-0.145	2.87	2.21	0.144	0.823	0.843
11	31000000	31000000	9640	-	ENSMUSG00000020309	Chac2	protein_coding	0.151	2.42	2.21	0.144	0.823	0.842
11	117000000	117000000	25000	-	ENSMUSG00000020814	Mxra7	protein_coding	-0.122	3.41	2.2	0.144	0.823	0.842
15	27500000	27600000	128000	+	ENSMUSG00000022265	Ank	protein_coding	0.0834	7.54	2.2	0.144	0.823	0.842
19	7200000	7210000	8120	-	ENSMUSG00000024767	Otub1	protein_coding	0.0998	6.65	2.2	0.144	0.823	0.842
9	44400000	44400000	12900	+	ENSMUSG00000032115	Hyou1	protein_coding	0.135	6.35	2.2	0.144	0.823	0.842
8	88700000	88800000	54900	+	ENSMUSG00000036712	Cyld	protein_coding	-0.109	6.66	2.2	0.144	0.823	0.841
15	102000000	102000000	13400	+	ENSMUSG00000037003	Tns2	protein_coding	0.208	3.36	2.2	0.144	0.823	0.841
8	106000000	106000000	59000	-	ENSMUSG00000037415	Ranbp10	protein_coding	0.107	4.63	2.2	0.144	0.823	0.841
5	116000000	116000000	83400	-	ENSMUSG00000041609	Bicdl1	protein_coding	0.138	5.74	2.2	0.144	0.823	0.841
2	165000000	165000000	17000	+	ENSMUSG00000045822	Zswim3	protein_coding	0.155	2.13	2.2	0.144	0.823	0.842
11	76700000	76700000	18900	+	ENSMUSG00000046275	Tusc5	protein_coding	0.336	-1.05	2.2	0.144	0.823	0.841
9	111000000	111000000	14400	-	ENSMUSG00000049555	Tmie	protein_coding	-0.261	2.32	2.2	0.144	0.823	0.841
2	87900000	88000000	6050	-	ENSMUSG00000075144	Olfr1156	protein_coding	-0.624	-1.54	2.2	0.144	0.823	0.842
4	43700000	43700000	23700	+	ENSMUSG00000078716	Tmem8b	protein_coding	0.0976	6.6	2.2	0.144	0.823	0.842
15	75000000	75000000	4810	-	ENSMUSG00000079018	Ly6c1	protein_coding	0.303	3.74	2.2	0.144	0.824	0.84
8	72500000	72500000	12600	+	ENSMUSG00000097000	Gm17435	antisense_RNA	0.35	-0.565	2.2	0.144	0.823	0.842
1	40400000	40400000	685	+	ENSMUSG00000103230	Gm17970	processed_pseudogene	-0.708	-2.12	2.2	0.144	0.823	0.842
18	37700000	37800000	135000	+	ENSMUSG00000103793	Pcdhga6	protein_coding	0.178	4.51	2.21	0.144	0.823	0.842
3	95900000	95900000	18100	+	ENSMUSG00000015749	Anp32e	protein_coding	-0.1	6.71	2.19	0.145	0.825	0.837
11	69000000	69000000	6240	+	ENSMUSG00000018740	Slc25a35	protein_coding	-0.213	2.43	2.19	0.145	0.825	0.838
16	33200000	33200000	58200	+	ENSMUSG00000022807	Osbpl11	protein_coding	0.1	3.96	2.19	0.145	0.825	0.837
2	32800000	32800000	59600	-	ENSMUSG00000026797	Stxbp1	protein_coding	0.107	9.27	2.19	0.145	0.825	0.838
7	121000000	121000000	11600	-	ENSMUSG00000030887	Pdzd9	protein_coding	-0.705	-2.16	2.19	0.145	0.824	0.839
3	152000000	152000000	72700	-	ENSMUSG00000039131	Gipc2	protein_coding	-0.438	-0.597	2.19	0.145	0.825	0.839
7	104000000	104000000	7640	-	ENSMUSG00000045132	Olfr620	protein_coding	-0.584	-1.76	2.19	0.145	0.825	0.838
17	35500000	35500000	4090	-	ENSMUSG00000050410	Tcf19	protein_coding	-0.178	1.97	2.19	0.145	0.825	0.838
4	130000000	130000000	20500	-	ENSMUSG00000053730	Tmem39b	protein_coding	0.176	2.36	2.19	0.145	0.825	0.838
7	12800000	12800000	13900	-	ENSMUSG00000057894	Zfp329	protein_coding	-0.192	4.45	2.19	0.145	0.825	0.839
17	17000000	17000000	22600	+	ENSMUSG00000060149	BC002059	lincRNA	-0.202	1.39	2.2	0.145	0.824	0.84
2	53100000	53200000	56600	-	ENSMUSG00000061136	Prpf40a	protein_coding	-0.169	5.2	2.2	0.145	0.824	0.84
4	16000000	16000000	1320	-	ENSMUSG00000084408	Gm11870	processed_pseudogene	-0.489	-1.05	2.19	0.145	0.825	0.837
5	116000000	116000000	168	-	ENSMUSG00000090728	Gm17420	pseudogene	-0.413	-0.749	2.19	0.145	0.825	0.838
16	44300000	44300000	3050	+	ENSMUSG00000097344	Gm26732	lincRNA	-0.788	-2.57	2.19	0.145	0.825	0.839
9	41700000	41700000	980	+	ENSMUSG00000098093	Gm8707	transcribed_processed_pseudogene	-2.93	-3.4	2.22	0.145	0.825	0.838
3	123000000	123000000	7910	-	ENSMUSG00000106365	Gm43568	lincRNA	-0.64	-1.77	2.2	0.145	0.824	0.84
7	73200000	73200000	35800	-	ENSMUSG00000108513	Gm30075	lincRNA	-0.379	-0.777	2.2	0.145	0.824	0.84
12	113000000	113000000	5270	+	ENSMUSG00000006356	Crip2	protein_coding	0.107	6.13	2.18	0.146	0.826	0.836
12	87100000	87100000	5010	-	ENSMUSG00000021032	Ngb	protein_coding	0.251	2.5	2.18	0.146	0.826	0.835
12	80600000	80600000	10300	-	ENSMUSG00000021131	Erh	protein_coding	0.123	4.9	2.18	0.146	0.826	0.836
16	23100000	23100000	6690	+	ENSMUSG00000022884	Eif4a2	protein_coding	0.0774	8.56	2.18	0.146	0.826	0.836
1	24300000	24600000	326000	-	ENSMUSG00000026141	Col19a1	protein_coding	-0.29	3.5	2.18	0.146	0.826	0.836
2	94300000	94400000	106000	-	ENSMUSG00000027194	Ttc17	protein_coding	0.106	4.88	2.18	0.146	0.826	0.836
2	155000000	156000000	27900	-	ENSMUSG00000027603	Ggt7	protein_coding	0.126	6.46	2.18	0.146	0.826	0.835
9	89900000	90000000	117000	+	ENSMUSG00000032356	Rasgrf1	protein_coding	0.101	7.38	2.18	0.146	0.826	0.836
15	79100000	79100000	9800	-	ENSMUSG00000033055	Ankrd54	protein_coding	0.146	3.28	2.18	0.146	0.826	0.835
3	89800000	89800000	5730	-	ENSMUSG00000042579	4632404H12Rik	lincRNA	-0.106	3.83	2.18	0.146	0.826	0.836
12	76400000	76400000	22000	+	ENSMUSG00000052221	Ppp1r36	protein_coding	-0.415	-0.163	2.18	0.146	0.826	0.834
5	151000000	151000000	41200	+	ENSMUSG00000058488	Kl	protein_coding	-0.329	1.44	2.18	0.146	0.826	0.834
17	21700000	21800000	38500	+	ENSMUSG00000061544	Zfp229	protein_coding	0.355	1.21	2.18	0.146	0.826	0.835
18	67200000	67200000	20300	-	ENSMUSG00000062526	Mppe1	protein_coding	-0.125	2.99	2.18	0.146	0.826	0.836
1	39500000	39500000	110	-	ENSMUSG00000077704	Snord89	snoRNA	-0.64	-2.39	2.18	0.146	0.826	0.837
11	3310000	3320000	11700	+	ENSMUSG00000084941	Gm11944	processed_transcript	0.319	-0.226	2.18	0.146	0.826	0.835
13	78200000	78300000	81400	+	ENSMUSG00000087143	A830082K12Rik	antisense_RNA	-0.141	3.83	2.18	0.146	0.826	0.834
17	94800000	94800000	25000	+	ENSMUSG00000098090	2700099C18Rik	transcribed_unprocessed_pseudogene	-0.533	-1.46	2.18	0.146	0.826	0.835
3	38400000	38400000	17300	-	ENSMUSG00000105516	Gm36823	lincRNA	0.486	-1.25	2.18	0.146	0.826	0.837
10	77600000	77600000	35300	+	ENSMUSG00000112241	Sumo3	protein_coding	-1.2	-1.71	2.18	0.146	0.826	0.836
8	85100000	85100000	15000	+	ENSMUSG00000005142	Man2b1	protein_coding	0.106	5.78	2.16	0.147	0.828	0.831
10	120000000	120000000	29400	-	ENSMUSG00000020228	Helb	protein_coding	-0.195	1.83	2.17	0.147	0.826	0.833
11	58100000	58100000	14400	+	ENSMUSG00000020515	Cnot8	protein_coding	0.0931	4.95	2.17	0.147	0.826	0.833
18	33800000	34000000	211000	-	ENSMUSG00000024376	Epb41l4a	protein_coding	-0.222	0.816	2.17	0.147	0.826	0.833
1	19200000	19200000	29700	+	ENSMUSG00000025927	Tfap2b	protein_coding	-0.639	-0.0682	2.17	0.147	0.827	0.833
4	83400000	83500000	50000	+	ENSMUSG00000028483	Snapc3	protein_coding	-0.143	3.78	2.17	0.147	0.826	0.834
X	53200000	53300000	26400	-	ENSMUSG00000036022	Fam122b	protein_coding	-0.146	2.33	2.17	0.147	0.826	0.834
10	62700000	62700000	67100	-	ENSMUSG00000036923	Stox1	protein_coding	0.302	1.37	2.17	0.147	0.826	0.834
2	33000000	33100000	145000	-	ENSMUSG00000038860	Garnl3	protein_coding	0.103	6.28	2.17	0.147	0.828	0.832
13	37800000	38000000	174000	+	ENSMUSG00000039087	Rreb1	protein_coding	-0.315	4.69	2.16	0.147	0.828	0.831
18	11600000	11700000	110000	+	ENSMUSG00000041238	Rbbp8	protein_coding	0.165	1.66	2.17	0.147	0.827	0.833
5	92600000	92700000	67300	-	ENSMUSG00000050050	Ccdc158	protein_coding	-0.338	-0.541	2.17	0.147	0.826	0.833
2	180000000	180000000	3020	+	ENSMUSG00000085704	4921531C22Rik	processed_transcript	-0.298	0.922	2.17	0.147	0.826	0.834
16	92100000	92100000	29200	+	ENSMUSG00000089774	Slc5a3	protein_coding	0.175	4.53	2.17	0.147	0.826	0.834
7	45500000	45500000	17800	-	ENSMUSG00000011382	Dhdh	protein_coding	-0.141	3.9	2.16	0.148	0.828	0.829
11	81900000	81900000	33900	+	ENSMUSG00000020703	5530401A14Rik	protein_coding	0.663	-2.13	2.15	0.148	0.828	0.828
16	18900000	18900000	4750	-	ENSMUSG00000022706	Mrpl40	protein_coding	0.136	3.31	2.16	0.148	0.828	0.829
8	4330000	4360000	34800	+	ENSMUSG00000023235	Ccl25	protein_coding	0.143	2.69	2.16	0.148	0.828	0.829
18	56700000	56800000	45600	+	ENSMUSG00000024590	Lmnb1	protein_coding	-0.147	2.53	2.16	0.148	0.828	0.83
11	119000000	119000000	17600	+	ENSMUSG00000025579	Gaa	protein_coding	0.141	7.57	2.16	0.148	0.828	0.831
X	108000000	108000000	21000	+	ENSMUSG00000031241	Tbx22	protein_coding	-0.569	-1.85	2.15	0.148	0.828	0.828
9	3530000	3890000	362000	+	ENSMUSG00000041624	Gucy1a2	protein_coding	-0.274	2.29	2.15	0.148	0.828	0.829
2	69900000	70000000	127000	+	ENSMUSG00000044308	Ubr3	protein_coding	-0.106	7.11	2.16	0.148	0.828	0.829
5	30100000	30100000	13200	+	ENSMUSG00000044576	Garem2	protein_coding	0.13	4.41	2.16	0.148	0.828	0.83
17	32400000	32400000	12900	-	ENSMUSG00000052142	Rasal3	protein_coding	-0.282	1.68	2.16	0.148	0.828	0.831
19	13100000	13100000	11500	-	ENSMUSG00000057503	Olfr1459	protein_coding	-0.251	1.37	2.15	0.148	0.828	0.829
2	150000000	150000000	1070	-	ENSMUSG00000074735	Gm21994	protein_coding	-0.507	-1.68	2.16	0.148	0.828	0.83
10	81400000	81400000	2340	+	ENSMUSG00000078439	Smim24	protein_coding	0.38	-0.814	2.16	0.148	0.828	0.831
2	178000000	178000000	21300	-	ENSMUSG00000078862	Gm14326	protein_coding	-0.148	3.41	2.16	0.148	0.828	0.83
7	65600000	65600000	36800	+	ENSMUSG00000086662	BC046251	lincRNA	-0.329	-0.434	2.16	0.148	0.828	0.829
1	64000000	64000000	3460	+	ENSMUSG00000097272	Gm26649	lincRNA	-0.676	-2.22	2.16	0.148	0.828	0.83
5	141000000	141000000	763	-	ENSMUSG00000105699	Gm43703	lincRNA	-0.787	-2.5	2.15	0.148	0.828	0.829
7	133000000	133000000	13200	-	ENSMUSG00000109619	Gm45672	lincRNA	-0.652	-2.22	2.16	0.148	0.828	0.829
12	74300000	74300000	2960	-	ENSMUSG00000113031	AC158365.1	lincRNA	-0.479	-1.92	2.16	0.148	0.828	0.831
11	59300000	59300000	26600	+	ENSMUSG00000000126	Wnt9a	protein_coding	-0.162	3.91	2.15	0.149	0.828	0.828
16	18400000	18400000	20000	-	ENSMUSG00000000326	Comt	protein_coding	0.0944	5.7	2.15	0.149	0.829	0.827
1	172000000	172000000	9740	+	ENSMUSG00000003464	Pex19	protein_coding	0.0796	5.93	2.15	0.149	0.828	0.827
19	4860000	4880000	16700	-	ENSMUSG00000006457	Actn3	protein_coding	0.363	-0.0111	2.15	0.149	0.828	0.828
12	29900000	30000000	80100	+	ENSMUSG00000020674	Pxdn	protein_coding	-0.22	5.48	2.15	0.149	0.829	0.827
18	35700000	35700000	6880	-	ENSMUSG00000024349	Tmem173	protein_coding	-0.203	1.96	2.15	0.149	0.828	0.828
18	81000000	81000000	20200	-	ENSMUSG00000024565	Sall3	protein_coding	0.164	3.02	2.15	0.149	0.828	0.827
X	151000000	151000000	34200	-	ENSMUSG00000025266	Gnl3l	protein_coding	0.0787	7.02	2.14	0.149	0.829	0.826
2	159000000	159000000	18500	+	ENSMUSG00000027654	Fam83d	protein_coding	0.425	-0.0019	2.14	0.149	0.83	0.825
3	133000000	133000000	68100	+	ENSMUSG00000028013	Ppa2	protein_coding	0.114	4.57	2.15	0.149	0.828	0.828
5	36800000	36800000	23700	-	ENSMUSG00000029119	Man2b2	protein_coding	0.136	4.77	2.15	0.149	0.828	0.828
X	73800000	73800000	15400	+	ENSMUSG00000031385	Plxnb3	protein_coding	-0.171	3.65	2.15	0.149	0.828	0.828
8	95200000	95300000	67500	-	ENSMUSG00000031789	Cngb1	protein_coding	0.848	-1.76	2.15	0.149	0.828	0.828
16	36900000	36900000	57900	+	ENSMUSG00000034243	Golgb1	protein_coding	-0.183	6.32	2.15	0.149	0.828	0.828
15	85800000	85900000	26500	+	ENSMUSG00000035944	Ttc38	protein_coding	-0.178	2.74	2.15	0.149	0.828	0.827
X	8150000	8180000	21700	-	ENSMUSG00000039201	Tbc1d25	protein_coding	0.144	2.79	2.15	0.149	0.829	0.826
2	167000000	167000000	48800	-	ENSMUSG00000039536	Stau1	protein_coding	0.0871	5.51	2.15	0.149	0.828	0.828
3	55100000	55200000	35600	+	ENSMUSG00000048655	Ccdc169	protein_coding	0.685	-2.02	2.15	0.149	0.829	0.827
1	14800000	14800000	24000	+	ENSMUSG00000054493	Gm9947	antisense_RNA	-0.416	-0.663	2.14	0.149	0.829	0.826
19	8900000	8920000	18600	+	ENSMUSG00000071650	Ganab	protein_coding	0.0842	6.5	2.15	0.149	0.828	0.828
X	158000000	158000000	2870	-	ENSMUSG00000091736	Yy2	protein_coding	-0.662	-0.683	2.14	0.149	0.829	0.826
X	6030000	6090000	65200	-	ENSMUSG00000097342	Gm26618	sense_overlapping	0.395	-0.89	2.15	0.149	0.829	0.826
11	29500000	29500000	18900	+	ENSMUSG00000020459	Mtif2	protein_coding	-0.161	4.33	2.14	0.15	0.83	0.825
12	111000000	111000000	84700	-	ENSMUSG00000021279	Cdc42bpb	protein_coding	0.103	7.15	2.14	0.15	0.83	0.824
13	117000000	117000000	171000	-	ENSMUSG00000021725	Parp8	protein_coding	-0.102	3.59	2.14	0.15	0.83	0.824
16	38700000	38800000	26800	+	ENSMUSG00000022793	B4galt4	protein_coding	0.0992	3.99	2.14	0.15	0.83	0.825
1	131000000	131000000	40100	-	ENSMUSG00000026409	Pfkfb2	protein_coding	-0.146	4.78	2.14	0.15	0.83	0.823
7	80100000	80100000	20500	-	ENSMUSG00000030541	Idh2	protein_coding	0.133	5.48	2.14	0.15	0.83	0.824
7	137000000	137000000	31000	+	ENSMUSG00000031068	Glrx3	protein_coding	0.0934	5.53	2.13	0.15	0.83	0.823
9	89600000	89600000	35900	-	ENSMUSG00000039313	AF529169	protein_coding	0.163	1.73	2.14	0.15	0.83	0.825
11	19900000	20000000	99700	+	ENSMUSG00000045671	Spred2	protein_coding	0.142	6.2	2.13	0.15	0.83	0.823
8	31200000	31300000	74400	+	ENSMUSG00000046152	Fut10	protein_coding	-0.126	3.43	2.14	0.15	0.83	0.825
17	78800000	78800000	12800	+	ENSMUSG00000050668	Gpatch11	protein_coding	0.0904	4.5	2.14	0.15	0.83	0.824
9	98600000	98600000	1380	-	ENSMUSG00000051074	4930579K19Rik	processed_transcript	-0.406	-1.25	2.14	0.15	0.83	0.824
1	61600000	62600000	1000000	+	ENSMUSG00000052062	Pard3b	protein_coding	-0.274	2.38	2.14	0.15	0.83	0.825
6	85900000	85900000	18400	+	ENSMUSG00000054226	Tprkb	protein_coding	-0.161	5.83	2.13	0.15	0.83	0.823
17	57100000	57100000	7720	-	ENSMUSG00000062591	Tubb4a	protein_coding	0.114	8.35	2.14	0.15	0.83	0.825
2	119000000	119000000	20000	-	ENSMUSG00000070730	Rmdn3	protein_coding	-0.109	5.66	2.13	0.15	0.83	0.823
17	45700000	45700000	981	-	ENSMUSG00000094690	1600014C23Rik	protein_coding	-0.982	-2.72	2.14	0.15	0.83	0.825
16	56000000	56000000	5160	+	ENSMUSG00000098274	Rpl24	protein_coding	0.126	6.7	2.13	0.15	0.83	0.823
3	127000000	127000000	1990	-	ENSMUSG00000106369	Gm43355	transcribed_unprocessed_pseudogene	-1.09	-2.84	2.13	0.15	0.83	0.823
14	56400000	56500000	122000	+	ENSMUSG00000000365	Rnf17	protein_coding	-0.703	-1	2.13	0.151	0.83	0.822
12	69800000	69800000	50200	+	ENSMUSG00000020992	4930512B01Rik	processed_transcript	-0.453	-0.918	2.13	0.151	0.83	0.821
13	104000000	104000000	86600	-	ENSMUSG00000021710	Nln	protein_coding	-0.118	4.9	2.13	0.151	0.83	0.821
18	52500000	52500000	25000	+	ENSMUSG00000024528	Srfbp1	protein_coding	0.121	2.64	2.13	0.151	0.83	0.822
19	5900000	5910000	16500	-	ENSMUSG00000024826	Dpf2	protein_coding	0.13	5	2.13	0.151	0.83	0.822
6	92400000	92700000	335000	-	ENSMUSG00000030020	Prickle2	protein_coding	0.121	7.33	2.13	0.151	0.83	0.821
X	103000000	103000000	5470	-	ENSMUSG00000031323	Dmrtc1a	protein_coding	0.194	1.4	2.13	0.151	0.83	0.822
8	80800000	80900000	116000	-	ENSMUSG00000031714	Gab1	protein_coding	-0.135	4.52	2.13	0.151	0.83	0.821
9	120000000	120000000	30200	+	ENSMUSG00000032514	Ttc21a	protein_coding	-0.546	-0.984	2.13	0.151	0.83	0.821
9	108000000	108000000	94400	-	ENSMUSG00000032589	Bsn	protein_coding	0.131	8.57	2.13	0.151	0.83	0.821
9	44100000	44100000	7460	+	ENSMUSG00000034739	Mfrp	protein_coding	-0.631	-1.2	2.12	0.151	0.832	0.82
17	56000000	56000000	6160	+	ENSMUSG00000039154	Shd	protein_coding	-0.134	4.23	2.13	0.151	0.83	0.822
1	154000000	154000000	47000	-	ENSMUSG00000042684	Npl	protein_coding	0.15	2.02	2.12	0.151	0.831	0.82
12	113000000	113000000	8340	+	ENSMUSG00000052160	Pld4	protein_coding	-0.17	3.35	2.13	0.151	0.83	0.821
15	9580000	9750000	171000	-	ENSMUSG00000072663	Spef2	protein_coding	-0.398	-0.565	2.12	0.151	0.831	0.82
12	23000000	23000000	56300	-	ENSMUSG00000073164	2410018L13Rik	lincRNA	-0.343	0.812	2.13	0.151	0.83	0.821
1	60200000	60300000	158000	+	ENSMUSG00000073664	Nbeal1	protein_coding	-0.153	4.51	2.13	0.151	0.83	0.821
X	8960000	8960000	932	+	ENSMUSG00000083871	Gm16479	processed_pseudogene	-0.692	-2.35	2.12	0.151	0.831	0.82
2	129000000	129000000	10500	+	ENSMUSG00000085498	Gm14023	processed_transcript	-0.464	-1.29	2.13	0.151	0.83	0.821
8	25800000	25800000	15200	+	ENSMUSG00000091514	Gm17484	lincRNA	-0.239	0.342	2.13	0.151	0.83	0.822
17	35000000	35000000	4030	+	ENSMUSG00000007050	Lsm2	protein_coding	0.148	1.91	2.11	0.152	0.832	0.817
1	65000000	65000000	20100	-	ENSMUSG00000025955	Akr1cl	protein_coding	-0.682	-2.31	2.11	0.152	0.832	0.817
2	57200000	57400000	133000	+	ENSMUSG00000026827	Gpd2	protein_coding	0.125	7.06	2.11	0.152	0.832	0.817
2	133000000	133000000	41500	-	ENSMUSG00000027356	Fermt1	protein_coding	0.546	-0.167	2.11	0.152	0.832	0.817
8	45900000	45900000	34100	+	ENSMUSG00000031636	Pdlim3	protein_coding	0.396	-0.195	2.12	0.152	0.832	0.818
19	27800000	28000000	249000	-	ENSMUSG00000040929	Rfx3	protein_coding	-0.134	5.41	2.12	0.152	0.832	0.819
7	3610000	3620000	6340	-	ENSMUSG00000054594	Oscar	protein_coding	-0.411	0.457	2.11	0.152	0.832	0.817
19	6980000	6980000	2280	+	ENSMUSG00000056612	Ppp1r14b	protein_coding	0.125	4.19	2.12	0.152	0.832	0.818
18	20700000	20700000	9080	+	ENSMUSG00000061808	Ttr	protein_coding	-1.71	2.41	2.12	0.152	0.832	0.819
9	114000000	114000000	8930	+	ENSMUSG00000074039	4930520O04Rik	processed_transcript	-0.358	-0.0924	2.12	0.152	0.832	0.818
4	42500000	42500000	4900	+	ENSMUSG00000093909	Gm3883	unprocessed_pseudogene	-0.199	4.17	2.12	0.152	0.832	0.818
1	98600000	98600000	17900	+	ENSMUSG00000100009	Gm7967	lincRNA	-0.886	-1.35	2.12	0.152	0.832	0.819
12	16200000	16200000	2480	-	ENSMUSG00000113892	CT025611.2	lincRNA	-0.811	-2.68	2.12	0.152	0.832	0.818
13	108000000	108000000	41300	-	ENSMUSG00000114534	CT009733.1	processed_transcript	0.689	-1.74	2.12	0.152	0.832	0.818
19	38100000	38100000	19400	+	ENSMUSG00000024989	Cep55	protein_coding	-0.69	-2.16	2.11	0.153	0.832	0.816
4	75900000	78200000	2270000	-	ENSMUSG00000028399	Ptprd	protein_coding	-0.108	7.72	2.11	0.153	0.832	0.816
4	117000000	117000000	67900	+	ENSMUSG00000028683	Eif2b3	protein_coding	0.13	2.89	2.1	0.153	0.832	0.814
4	156000000	156000000	4100	-	ENSMUSG00000029072	Tas1r3	protein_coding	-0.548	-1.9	2.11	0.153	0.832	0.816
X	74400000	74400000	19700	-	ENSMUSG00000031400	G6pdx	protein_coding	0.124	4.58	2.1	0.153	0.832	0.815
15	79100000	79100000	19200	+	ENSMUSG00000033047	Eif3l	protein_coding	0.076	5.19	2.1	0.153	0.832	0.815
2	29600000	29700000	121000	+	ENSMUSG00000039844	Rapgef1	protein_coding	0.0952	7.22	2.1	0.153	0.832	0.815
3	89800000	89800000	10400	+	ENSMUSG00000042572	Ube2q1	protein_coding	0.0755	5.95	2.11	0.153	0.832	0.817
11	104000000	104000000	1010	+	ENSMUSG00000046215	Rprml	protein_coding	0.17	4.61	2.11	0.153	0.832	0.816
1	105000000	105000000	79800	-	ENSMUSG00000047496	Rnf152	protein_coding	-0.141	3.4	2.1	0.153	0.832	0.815
10	70100000	70200000	96100	+	ENSMUSG00000048701	Ccdc6	protein_coding	0.0998	5.35	2.1	0.153	0.832	0.815
11	120000000	120000000	6240	+	ENSMUSG00000049957	Ccdc137	protein_coding	0.151	3.99	2.11	0.153	0.832	0.816
1	185000000	185000000	12500	-	ENSMUSG00000051295	9630028B13Rik	antisense_RNA	-0.497	-1.66	2.11	0.153	0.832	0.817
2	160000000	160000000	3360	-	ENSMUSG00000074622	Mafb	protein_coding	0.0988	4.2	2.11	0.153	0.832	0.817
11	49100000	49100000	7010	-	ENSMUSG00000078921	Tgtp2	protein_coding	-0.523	-0.347	2.11	0.153	0.832	0.816
1	82600000	82700000	135000	+	ENSMUSG00000079465	Col4a3	protein_coding	0.831	-1.34	2.11	0.153	0.832	0.816
2	165000000	165000000	9200	+	ENSMUSG00000086179	Gm14317	lincRNA	-0.284	-0.155	2.11	0.153	0.832	0.815
11	87900000	87900000	7290	-	ENSMUSG00000093839	Olfr462	protein_coding	-0.438	-1.24	2.11	0.153	0.832	0.815
5	64700000	64800000	95900	-	ENSMUSG00000097640	Gm20033	processed_transcript	-0.24	1.24	2.11	0.153	0.832	0.815
7	67800000	67800000	19600	-	ENSMUSG00000097697	4833412C05Rik	lincRNA	0.395	-0.709	2.1	0.153	0.832	0.814
2	113000000	113000000	114	-	ENSMUSG00000105821	Gm44465	miRNA	-0.389	-0.526	2.1	0.153	0.832	0.815
10	48600000	48600000	3830	+	ENSMUSG00000111585	AC158598.2	processed_pseudogene	-0.406	-0.588	2.11	0.153	0.832	0.816
8	70800000	70800000	4590	-	ENSMUSG00000002910	Arrdc2	protein_coding	0.247	2.67	2.1	0.154	0.832	0.814
1	132000000	132000000	37200	+	ENSMUSG00000004552	Ctse	protein_coding	0.891	-2.82	2.09	0.154	0.832	0.812
1	107000000	107000000	32700	-	ENSMUSG00000009907	Vps4b	protein_coding	-0.146	4.94	2.09	0.154	0.832	0.811
11	76700000	76800000	37000	-	ENSMUSG00000010392	Gosr1	protein_coding	0.0719	5.09	2.1	0.154	0.832	0.813
X	37100000	37200000	24000	+	ENSMUSG00000016409	Nkap	protein_coding	-0.149	3.53	2.09	0.154	0.832	0.811
11	98700000	98700000	24800	-	ENSMUSG00000017210	Med24	protein_coding	0.122	5.97	2.1	0.154	0.832	0.813
14	77200000	77700000	565000	+	ENSMUSG00000022012	Enox1	protein_coding	0.152	3.94	2.1	0.154	0.832	0.813
15	6580000	6660000	83400	+	ENSMUSG00000022148	Fyb	protein_coding	-0.257	2.62	2.09	0.154	0.832	0.811
15	97800000	97800000	51800	-	ENSMUSG00000022475	Hdac7	protein_coding	-0.243	4.36	2.09	0.154	0.832	0.812
16	44700000	44700000	9600	-	ENSMUSG00000022668	Gtpbp8	protein_coding	-0.122	4.11	2.09	0.154	0.832	0.812
16	17500000	17600000	16800	-	ENSMUSG00000022759	Lrrc74b	protein_coding	-0.394	-0.506	2.09	0.154	0.832	0.812
2	126000000	126000000	13100	+	ENSMUSG00000023330	Dtwd1	protein_coding	0.17	1.91	2.09	0.154	0.832	0.811
11	120000000	120000000	9710	-	ENSMUSG00000025384	Faap100	protein_coding	0.153	3.25	2.09	0.154	0.832	0.812
2	117000000	117000000	60900	+	ENSMUSG00000027351	Spred1	protein_coding	0.124	7.71	2.09	0.154	0.832	0.812
3	36600000	36600000	7290	-	ENSMUSG00000027715	Ccna2	protein_coding	-0.318	0.538	2.1	0.154	0.832	0.813
4	6190000	6220000	30600	+	ENSMUSG00000028243	Ubxn2b	protein_coding	-0.0795	5.31	2.1	0.154	0.832	0.813
5	123000000	123000000	80700	+	ENSMUSG00000029440	Psmd9	protein_coding	0.136	3.93	2.09	0.154	0.832	0.812
7	43700000	43700000	9090	-	ENSMUSG00000030474	Siglece	protein_coding	-0.308	-0.0459	2.09	0.154	0.832	0.811
9	14900000	14900000	10600	+	ENSMUSG00000031932	Gpr83	protein_coding	-0.194	4.32	2.1	0.154	0.832	0.813
9	105000000	105000000	2920	-	ENSMUSG00000032565	Nudt16	protein_coding	-0.137	2.99	2.1	0.154	0.832	0.813
6	108000000	108000000	40400	+	ENSMUSG00000034648	Lrrn1	protein_coding	0.122	5.24	2.1	0.154	0.832	0.814
10	81500000	81500000	16500	-	ENSMUSG00000034781	Gna11	protein_coding	0.0935	7.02	2.09	0.154	0.832	0.812
10	119000000	120000000	633000	+	ENSMUSG00000034813	Grip1	protein_coding	-0.106	3.82	2.09	0.154	0.832	0.811
14	123000000	123000000	65100	-	ENSMUSG00000041594	Tmtc4	protein_coding	0.146	3.42	2.09	0.154	0.832	0.812
2	129000000	130000000	78200	-	ENSMUSG00000043727	F830045P16Rik	protein_coding	1.29	-2.81	2.09	0.154	0.832	0.811
13	55700000	55700000	10400	+	ENSMUSG00000045767	B230219D22Rik	protein_coding	-0.0746	6.34	2.09	0.154	0.832	0.812
19	60200000	60200000	28100	-	ENSMUSG00000057858	Fam204a	protein_coding	-0.125	3.87	2.1	0.154	0.832	0.813
17	23600000	23600000	23600	-	ENSMUSG00000062012	Zfp13	protein_coding	0.111	3.77	2.09	0.154	0.832	0.812
2	172000000	172000000	7230	-	ENSMUSG00000067578	Cbln4	protein_coding	0.258	3.39	2.09	0.154	0.832	0.812
2	32200000	32200000	85	+	ENSMUSG00000094251	Gm25632	snoRNA	0.82	-2.68	2.09	0.154	0.832	0.811
10	84400000	84500000	26200	+	ENSMUSG00000111583	AC150314.4	bidirectional_promoter_lncRNA	-0.479	-1.92	2.1	0.154	0.832	0.813
3	94600000	94700000	46100	-	ENSMUSG00000005968	Tuft1	protein_coding	0.383	0.0705	2.09	0.155	0.832	0.811
14	18300000	18300000	3570	-	ENSMUSG00000012405	Rpl15	protein_coding	0.137	6.96	2.08	0.155	0.832	0.809
10	62300000	62300000	13600	+	ENSMUSG00000020081	Tacr2	protein_coding	-0.748	-1.84	2.09	0.155	0.832	0.81
14	31200000	31200000	46000	-	ENSMUSG00000021910	Nisch	protein_coding	0.0786	8.31	2.09	0.155	0.832	0.81
18	12700000	12800000	13800	+	ENSMUSG00000024430	Cabyr	protein_coding	-0.458	-1.18	2.09	0.155	0.832	0.81
3	100000000	100000000	44600	+	ENSMUSG00000027865	Gdap2	protein_coding	0.142	4.15	2.08	0.155	0.832	0.81
3	81000000	81200000	178000	+	ENSMUSG00000028019	Pdgfc	protein_coding	0.123	2.9	2.09	0.155	0.832	0.811
4	11200000	11200000	13400	+	ENSMUSG00000028212	Ccne2	protein_coding	-0.309	1.62	2.08	0.155	0.832	0.809
4	15900000	15900000	28300	-	ENSMUSG00000028223	Decr1	protein_coding	-0.137	4.64	2.08	0.155	0.833	0.808
6	87900000	87900000	22700	+	ENSMUSG00000030060	Hmces	protein_coding	-0.138	3.09	2.08	0.155	0.832	0.809
7	110000000	110000000	21200	+	ENSMUSG00000031016	Wee1	protein_coding	0.113	4.02	2.08	0.155	0.832	0.809
14	27600000	28500000	856000	+	ENSMUSG00000040640	Erc2	protein_coding	0.117	6.77	2.08	0.155	0.832	0.809
5	135000000	135000000	15000	-	ENSMUSG00000040751	Lat2	protein_coding	0.282	1.02	2.09	0.155	0.832	0.81
9	106000000	106000000	140000	-	ENSMUSG00000043719	Col6a6	protein_coding	-0.435	-1.13	2.09	0.155	0.832	0.811
3	38400000	38500000	35600	-	ENSMUSG00000044864	Ankrd50	protein_coding	0.124	5.38	2.08	0.155	0.832	0.809
16	97900000	97900000	67400	-	ENSMUSG00000045975	C2cd2	protein_coding	0.12	3.32	2.08	0.155	0.832	0.809
2	121000000	122000000	14800	-	ENSMUSG00000068479	Mfap1a	protein_coding	0.0865	5.01	2.09	0.155	0.832	0.811
13	77100000	77600000	478000	+	ENSMUSG00000071252	2210408I21Rik	protein_coding	0.168	2.61	2.09	0.155	0.832	0.81
19	8890000	8890000	2030	+	ENSMUSG00000071653	1810009A15Rik	protein_coding	0.155	2.55	2.09	0.155	0.832	0.811
X	94600000	94600000	7180	+	ENSMUSG00000071723	Gspt2	protein_coding	0.105	3.97	2.09	0.155	0.832	0.81
15	98900000	99000000	3710	-	ENSMUSG00000072235	Tuba1a	protein_coding	0.109	9.54	2.09	0.155	0.832	0.81
12	113000000	113000000	26100	+	ENSMUSG00000072825	Cep170b	protein_coding	0.0868	7.95	2.09	0.155	0.832	0.81
1	158000000	158000000	111000	-	ENSMUSG00000004031	Brinp2	protein_coding	0.128	6.31	2.07	0.156	0.834	0.806
10	87500000	87600000	62300	+	ENSMUSG00000020051	Pah	protein_coding	-0.939	-2.65	2.08	0.156	0.833	0.808
18	32200000	32300000	29900	+	ENSMUSG00000024382	Ercc3	protein_coding	0.095	4.19	2.07	0.156	0.834	0.806
12	118000000	118000000	66500	-	ENSMUSG00000025323	Sp4	protein_coding	-0.162	4.04	2.07	0.156	0.834	0.806
6	88500000	88500000	32200	+	ENSMUSG00000030079	Ruvbl1	protein_coding	0.104	4.26	2.08	0.156	0.833	0.808
7	111000000	111000000	44000	-	ENSMUSG00000030788	Rnf141	protein_coding	-0.103	6.17	2.08	0.156	0.833	0.808
12	104000000	104000000	5700	+	ENSMUSG00000041481	Serpina3g	protein_coding	-0.858	-2.48	2.08	0.156	0.833	0.808
3	95200000	95200000	7680	+	ENSMUSG00000046722	Cdc42se1	protein_coding	0.0834	5.72	2.07	0.156	0.834	0.806
11	98800000	98800000	12400	-	ENSMUSG00000075576	Gm12359	antisense_RNA	-0.546	-1.58	2.08	0.156	0.833	0.808
15	89400000	89400000	9460	-	ENSMUSG00000078937	Cpt1b	protein_coding	-0.795	-1.05	2.08	0.156	0.833	0.807
6	129000000	129000000	11200	-	ENSMUSG00000079293	Clec7a	polymorphic_pseudogene	-0.727	-1.82	2.08	0.156	0.833	0.808
17	13700000	13700000	7860	-	ENSMUSG00000085705	Gm16046	processed_transcript	-0.544	-1.18	2.07	0.156	0.834	0.806
11	93900000	94000000	18500	-	ENSMUSG00000091228	Gm20390	protein_coding	-0.373	3.09	2.08	0.156	0.833	0.807
5	131000000	131000000	23100	-	ENSMUSG00000105387	Gm29681	lincRNA	-0.344	-0.131	2.08	0.156	0.833	0.807
5	137000000	137000000	2340	-	ENSMUSG00000106190	Gm20768	processed_pseudogene	-0.781	-2.67	2.07	0.156	0.834	0.806
10	47900000	47900000	3590	+	ENSMUSG00000112917	AC152951.2	processed_pseudogene	-0.635	-1.65	2.08	0.156	0.833	0.808
13	36000000	36000000	1300	+	ENSMUSG00000114340	AC134860.3	processed_pseudogene	0.602	-2.18	2.08	0.156	0.833	0.808
11	50200000	50200000	11500	-	ENSMUSG00000015837	Sqstm1	protein_coding	0.0857	7.88	2.07	0.157	0.834	0.805
12	111000000	111000000	101000	+	ENSMUSG00000021277	Traf3	protein_coding	0.164	6.63	2.06	0.157	0.835	0.804
16	8410000	8430000	15900	-	ENSMUSG00000022715	Tmem114	protein_coding	-0.295	0.0305	2.06	0.157	0.835	0.803
17	54300000	54300000	25400	-	ENSMUSG00000023945	Slc5a7	protein_coding	-0.552	1.12	2.07	0.157	0.834	0.805
1	64000000	64100000	92800	-	ENSMUSG00000025959	Klf7	protein_coding	-0.0871	5.27	2.06	0.157	0.835	0.804
1	192000000	192000000	11600	+	ENSMUSG00000026622	Nek2	protein_coding	-0.453	-0.0904	2.06	0.157	0.835	0.803
8	24500000	24600000	44400	-	ENSMUSG00000031549	Ido2	protein_coding	-0.315	0.0944	2.07	0.157	0.834	0.805
9	73100000	73100000	9910	+	ENSMUSG00000032215	Rsl24d1	protein_coding	0.0783	4.72	2.06	0.157	0.835	0.803
2	30200000	30200000	5010	-	ENSMUSG00000039660	Spout1	protein_coding	0.0877	4.77	2.07	0.157	0.835	0.805
5	123000000	123000000	16700	-	ENSMUSG00000087063	Gm15857	antisense_RNA	-0.495	-1.57	2.06	0.157	0.835	0.804
17	32800000	32800000	1200	+	ENSMUSG00000091968	Gm17115	antisense_RNA	-0.427	-1.25	2.06	0.157	0.835	0.803
4	91900000	91900000	1000	-	ENSMUSG00000095937	Gm12671	processed_pseudogene	-1.18	4.48	2.06	0.157	0.835	0.804
5	121000000	121000000	1310	-	ENSMUSG00000107191	Gm43579	antisense_RNA	-0.537	-1.87	2.06	0.157	0.835	0.804
11	58800000	58800000	6940	+	ENSMUSG00000107677	Olfr316	protein_coding	-0.315	0.445	2.06	0.157	0.835	0.803
8	91700000	91700000	4180	-	ENSMUSG00000110216	Gm36325	lincRNA	0.643	-2.35	2.07	0.157	0.834	0.805
9	48100000	48200000	26500	-	ENSMUSG00000110924	AC165261.1	lincRNA	0.289	1.2	2.06	0.157	0.835	0.803
7	27200000	27200000	21500	-	ENSMUSG00000003752	Itpkc	protein_coding	0.218	2.31	2.05	0.158	0.835	0.801
17	28600000	28600000	34900	-	ENSMUSG00000004865	Srpk1	protein_coding	-0.172	5.5	2.06	0.158	0.835	0.802
10	75600000	75600000	24600	+	ENSMUSG00000006345	Ggt1	protein_coding	0.301	0.499	2.06	0.158	0.835	0.802
2	26900000	26900000	13900	-	ENSMUSG00000014867	Surf4	protein_coding	0.104	5.79	2.05	0.158	0.835	0.801
15	98900000	98900000	3630	-	ENSMUSG00000023755	Rhebl1	protein_coding	-0.231	1.39	2.05	0.158	0.835	0.801
1	178000000	178000000	3560	+	ENSMUSG00000026500	Cox20	protein_coding	-0.161	2.8	2.05	0.158	0.835	0.801
2	145000000	145000000	169000	+	ENSMUSG00000027430	Dtd1	protein_coding	0.14	4.4	2.05	0.158	0.835	0.8
3	158000000	158000000	30800	-	ENSMUSG00000028179	Cth	protein_coding	0.163	2.39	2.05	0.158	0.835	0.801
6	37900000	38000000	95500	+	ENSMUSG00000029833	Trim24	protein_coding	-0.0853	4.29	2.06	0.158	0.835	0.803
6	88500000	88500000	15300	-	ENSMUSG00000030082	Sec61a1	protein_coding	0.0745	5.79	2.06	0.158	0.835	0.802
X	50800000	50900000	52100	+	ENSMUSG00000031112	Stk26	protein_coding	-0.351	1.56	2.05	0.158	0.835	0.801
16	45700000	45700000	13200	-	ENSMUSG00000033157	Abhd10	protein_coding	-0.125	3.58	2.06	0.158	0.835	0.803
19	3940000	3950000	14200	+	ENSMUSG00000036908	Unc93b1	protein_coding	-0.133	4.22	2.05	0.158	0.835	0.8
19	5380000	5390000	11200	-	ENSMUSG00000039148	Sart1	protein_coding	-0.105	5.37	2.05	0.158	0.835	0.8
2	30800000	30800000	7240	-	ENSMUSG00000039483	Asb6	protein_coding	0.126	4.14	2.06	0.158	0.835	0.803
5	21900000	22300000	460000	-	ENSMUSG00000042453	Reln	protein_coding	0.139	6.15	2.05	0.158	0.835	0.801
8	87700000	88000000	298000	-	ENSMUSG00000045333	Zfp423	protein_coding	-0.218	3.91	2.05	0.158	0.835	0.801
7	128000000	128000000	49200	+	ENSMUSG00000053877	Srcap	protein_coding	0.158	6.34	2.05	0.158	0.835	0.801
1	82200000	82300000	58300	-	ENSMUSG00000055980	Irs1	protein_coding	0.129	3.78	2.05	0.158	0.835	0.8
1	105000000	105000000	2860	+	ENSMUSG00000067017	Gm3608	pseudogene	-0.358	-0.864	2.05	0.158	0.835	0.801
14	60800000	60800000	12700	+	ENSMUSG00000071347	C1qtnf9	protein_coding	0.637	-2.52	2.05	0.158	0.835	0.801
19	57300000	57400000	37400	-	ENSMUSG00000097785	B230217O12Rik	lincRNA	0.178	2.27	2.05	0.158	0.835	0.801
8	95600000	95600000	1220	-	ENSMUSG00000110483	Gm45702	lincRNA	-0.632	-2.39	2.06	0.158	0.835	0.802
13	18100000	18100000	1480	-	ENSMUSG00000113893	AC154207.1	processed_pseudogene	-0.863	-2.17	2.05	0.158	0.835	0.801
13	18100000	18400000	277000	-	ENSMUSG00000009734	Pou6f2	protein_coding	-0.53	1.34	2.04	0.159	0.836	0.798
11	61200000	61200000	10900	+	ENSMUSG00000019102	Aldh3a1	protein_coding	-0.423	-0.428	2.04	0.159	0.836	0.799
5	143000000	143000000	13700	+	ENSMUSG00000029587	Zfp12	protein_coding	0.104	4.31	2.04	0.159	0.836	0.797
6	30500000	30500000	30700	-	ENSMUSG00000029782	Tmem209	protein_coding	-0.128	4.41	2.04	0.159	0.836	0.797
6	147000000	147000000	8190	+	ENSMUSG00000030291	Med21	protein_coding	0.126	3.36	2.04	0.159	0.836	0.797
17	34600000	34600000	9190	+	ENSMUSG00000034254	Agpat1	protein_coding	0.0753	6.45	2.05	0.159	0.836	0.799
7	4920000	4930000	2980	+	ENSMUSG00000035285	Nat14	protein_coding	0.107	5.49	2.05	0.159	0.836	0.799
8	47000000	47100000	110000	+	ENSMUSG00000038173	Enpp6	protein_coding	-0.222	2.84	2.05	0.159	0.836	0.8
3	123000000	123000000	98200	+	ENSMUSG00000039234	Sec24d	protein_coding	0.208	3.34	2.05	0.159	0.836	0.8
4	152000000	152000000	9900	+	ENSMUSG00000039662	Icmt	protein_coding	0.0744	6.05	2.05	0.159	0.836	0.799
4	142000000	142000000	53300	-	ENSMUSG00000040616	Tmem51	protein_coding	0.188	2.5	2.04	0.159	0.836	0.798
17	24700000	24700000	12300	+	ENSMUSG00000041130	Zfp598	protein_coding	0.113	4.53	2.04	0.159	0.836	0.797
7	127000000	127000000	4170	+	ENSMUSG00000042759	Apobr	protein_coding	-0.326	0.861	2.05	0.159	0.836	0.8
3	87900000	87900000	10400	+	ENSMUSG00000048039	Isg20l2	protein_coding	0.129	3.05	2.04	0.159	0.836	0.797
1	173000000	173000000	7990	+	ENSMUSG00000049605	Olfr418	protein_coding	-0.671	-2.53	2.04	0.159	0.836	0.797
13	23500000	23500000	11200	-	ENSMUSG00000053216	Btn2a2	protein_coding	-0.33	0.0268	2.05	0.159	0.836	0.799
5	98300000	98800000	473000	+	ENSMUSG00000057816	1700007G11Rik	protein_coding	0.623	-2.01	2.05	0.159	0.836	0.799
3	145000000	145000000	34200	-	ENSMUSG00000074196	Clca4c-ps	transcribed_unprocessed_pseudogene	-1.22	-3.01	2.05	0.159	0.836	0.798
2	25200000	25200000	2580	+	ENSMUSG00000078202	Nrarp	protein_coding	0.166	5.05	2.05	0.159	0.836	0.8
11	58200000	58200000	1270	+	ENSMUSG00000082292	Gm12250	processed_pseudogene	0.596	-2.09	2.04	0.159	0.836	0.798
1	165000000	165000000	1380	-	ENSMUSG00000103583	Gm38325	antisense_RNA	-0.374	-1.03	2.05	0.159	0.836	0.799
5	128000000	128000000	3320	+	ENSMUSG00000106275	Gm42495	lincRNA	0.841	-2.57	2.04	0.159	0.836	0.798
8	52000000	52000000	6280	-	ENSMUSG00000110163	Gm45389	lincRNA	-0.517	-1.55	2.04	0.159	0.836	0.797
10	54200000	54200000	1090	+	ENSMUSG00000112013	AC153522.1	processed_pseudogene	-0.777	-2.01	2.04	0.159	0.836	0.798
7	143000000	143000000	25600	+	ENSMUSG00000000154	Slc22a18	protein_coding	0.511	-1.26	2.03	0.16	0.837	0.795
5	9490000	9730000	240000	-	ENSMUSG00000003974	Grm3	protein_coding	-0.153	6.67	2.03	0.16	0.838	0.795
2	70700000	70700000	51100	+	ENSMUSG00000014959	Gorasp2	protein_coding	0.0806	5.69	2.04	0.16	0.836	0.797
11	31400000	31400000	12800	-	ENSMUSG00000020303	Stc2	protein_coding	0.323	0.28	2.03	0.16	0.837	0.796
13	94900000	94900000	9530	+	ENSMUSG00000021685	Otp	protein_coding	-0.794	-1.63	2.04	0.16	0.836	0.796
17	78200000	78400000	176000	+	ENSMUSG00000024074	Crim1	protein_coding	0.0866	5.78	2.03	0.16	0.837	0.795
1	172000000	172000000	39800	+	ENSMUSG00000026553	Copa	protein_coding	0.0686	7.23	2.03	0.16	0.837	0.796
3	53500000	53500000	19800	+	ENSMUSG00000027744	Stoml3	protein_coding	-0.814	-2.4	2.04	0.16	0.836	0.797
9	115000000	115000000	18200	+	ENSMUSG00000032434	Cmtm6	protein_coding	-0.114	5.59	2.03	0.16	0.838	0.795
10	8200000	8520000	314000	-	ENSMUSG00000047712	Ust	protein_coding	0.111	4.02	2.04	0.16	0.836	0.797
19	7420000	7430000	8280	+	ENSMUSG00000053080	2700081O15Rik	protein_coding	0.0978	5.35	2.03	0.16	0.837	0.795
7	99300000	99300000	69700	+	ENSMUSG00000055407	Map6	protein_coding	0.113	6.92	2.03	0.16	0.838	0.795
9	78400000	78400000	27800	+	ENSMUSG00000070291	Ddx43	protein_coding	-0.58	-2.15	2.04	0.16	0.836	0.796
15	73600000	73600000	68300	-	ENSMUSG00000079020	Slc45a4	protein_coding	0.128	5.66	2.03	0.16	0.837	0.795
3	34800000	34900000	52600	+	ENSMUSG00000114832	AC158938.1	lincRNA	0.543	-2.02	2.04	0.16	0.836	0.797
8	84700000	84700000	17400	-	ENSMUSG00000001910	Nacc1	protein_coding	0.0778	6.65	2.02	0.161	0.838	0.793
3	108000000	108000000	5480	-	ENSMUSG00000004035	Gstm7	protein_coding	-0.185	2.86	2.02	0.161	0.838	0.793
9	61900000	61900000	1260	-	ENSMUSG00000007892	Rplp1	protein_coding	0.147	8.44	2.02	0.161	0.838	0.792
10	75600000	75800000	118000	-	ENSMUSG00000020196	Cabin1	protein_coding	-0.15	5.91	2.03	0.161	0.838	0.794
14	73100000	73200000	84800	+	ENSMUSG00000022106	Rcbtb2	protein_coding	-0.119	4.28	2.02	0.161	0.838	0.793
16	17600000	17600000	15900	+	ENSMUSG00000022758	P2rx6	protein_coding	-0.237	0.532	2.02	0.161	0.838	0.793
2	34800000	34800000	5580	+	ENSMUSG00000026864	Hspa5	protein_coding	0.168	7.8	2.02	0.161	0.838	0.793
4	104000000	105000000	1130000	+	ENSMUSG00000028519	Dab1	protein_coding	0.106	6.41	2.02	0.161	0.838	0.792
6	50300000	50500000	163000	-	ENSMUSG00000029822	Osbpl3	protein_coding	-0.248	4.44	2.03	0.161	0.838	0.794
X	75400000	75400000	6140	-	ENSMUSG00000031200	Mtcp1	protein_coding	-0.234	1.68	2.03	0.161	0.838	0.794
7	28400000	28400000	2500	+	ENSMUSG00000037563	Rps16	protein_coding	0.149	6.39	2.03	0.161	0.838	0.793
11	98800000	98900000	16900	+	ENSMUSG00000038020	Rapgefl1	protein_coding	0.0964	6.96	2.02	0.161	0.838	0.793
2	178000000	178000000	56800	+	ENSMUSG00000039155	Cdh26	protein_coding	0.739	-1.83	2.02	0.161	0.838	0.792
15	3980000	4000000	13700	-	ENSMUSG00000041935	AW549877	protein_coding	-0.072	5.77	2.02	0.161	0.838	0.792
6	34000000	34100000	105000	+	ENSMUSG00000056215	Lrguk	protein_coding	-0.467	-0.965	2.03	0.161	0.838	0.794
2	29800000	29800000	14900	+	ENSMUSG00000059316	Slc27a4	protein_coding	0.0919	6.07	2.03	0.161	0.838	0.794
10	59400000	59400000	1130	+	ENSMUSG00000069622	Gm10273	protein_coding	1.37	-2.19	2.02	0.161	0.838	0.792
2	87100000	87100000	4810	-	ENSMUSG00000075161	Olfr1109	protein_coding	-0.482	-1.15	2.02	0.161	0.838	0.793
X	103000000	103000000	53400	+	ENSMUSG00000085715	Tsix	antisense_RNA	-0.855	-2.56	2.02	0.161	0.838	0.792
2	4320000	4320000	2410	+	ENSMUSG00000102494	Gm36988	sense_intronic	-0.737	-1.91	2.02	0.161	0.838	0.793
8	91100000	91100000	2910	-	ENSMUSG00000109727	Gm45464	sense_intronic	-0.382	-0.372	2.02	0.161	0.838	0.793
13	41900000	41900000	47200	+	ENSMUSG00000113856	AC165247.1	processed_transcript	-0.283	0.985	2.02	0.161	0.838	0.793
15	82300000	82300000	19500	+	ENSMUSG00000022456	2003-09-01	protein_coding	0.0865	8.69	2.01	0.162	0.838	0.789
19	23200000	23300000	67400	-	ENSMUSG00000024943	Smc5	protein_coding	-0.189	4.51	2.02	0.162	0.838	0.791
1	136000000	136000000	67100	+	ENSMUSG00000026407	Cacna1s	protein_coding	-0.417	-0.283	2.01	0.162	0.838	0.789
X	47800000	47900000	83600	-	ENSMUSG00000031099	Smarca1	protein_coding	-0.157	4.39	2.01	0.162	0.838	0.79
X	164000000	164000000	65400	-	ENSMUSG00000031377	Bmx	protein_coding	0.411	-0.309	2.01	0.162	0.838	0.791
8	25000000	25000000	6050	+	ENSMUSG00000031556	Tm2d2	protein_coding	0.112	4.71	2.01	0.162	0.838	0.79
9	111000000	111000000	32500	+	ENSMUSG00000032495	Lrrc2	protein_coding	-0.312	1.33	2.01	0.162	0.838	0.79
4	22400000	22400000	76500	+	ENSMUSG00000040410	Fbxl4	protein_coding	-0.126	3.56	2.02	0.162	0.838	0.791
4	14500000	14600000	119000	-	ENSMUSG00000040569	Slc26a7	protein_coding	-0.551	1.02	2.01	0.162	0.838	0.789
13	67700000	67700000	28400	-	ENSMUSG00000048280	Zfp738	protein_coding	-0.238	4.76	2.02	0.162	0.838	0.791
5	25800000	25900000	90700	+	ENSMUSG00000056367	Actr3b	protein_coding	0.0891	6.1	2.01	0.162	0.838	0.79
17	21500000	21500000	18500	+	ENSMUSG00000057409	Zfp53	protein_coding	-0.177	1.1	2.02	0.162	0.838	0.791
13	80900000	80900000	12700	+	ENSMUSG00000074794	Arrdc3	protein_coding	-0.12	4.47	2.02	0.162	0.838	0.791
8	110000000	110000000	8470	-	ENSMUSG00000078143	Gm17344	antisense_RNA	-0.703	-2.05	2.02	0.162	0.838	0.792
1	96300000	96300000	89	-	ENSMUSG00000080345	Gm24586	miRNA	-0.746	-2.81	2.02	0.162	0.838	0.789
6	88000000	88000000	24600	+	ENSMUSG00000084950	Gm5577	antisense_RNA	-0.332	1.43	2.02	0.162	0.838	0.792
13	120000000	120000000	25700	-	ENSMUSG00000094870	Zfp131	protein_coding	-0.0886	5.09	2.01	0.162	0.838	0.789
5	104000000	104000000	10500	+	ENSMUSG00000097877	Gm26703	antisense_RNA	-0.247	1.33	2.02	0.162	0.838	0.791
7	73500000	73600000	19200	-	ENSMUSG00000101970	1810026B05Rik	processed_transcript	-0.16	3.35	2.01	0.162	0.838	0.79
1	189000000	189000000	653	-	ENSMUSG00000103669	2900042K21Rik	sense_overlapping	-0.498	-1.28	2.02	0.162	0.838	0.791
7	30200000	30200000	11900	-	ENSMUSG00000001794	Capns1	protein_coding	0.0957	6.29	2	0.163	0.838	0.787
10	58400000	58500000	47400	+	ENSMUSG00000003226	Ranbp2	protein_coding	-0.11	6.54	2	0.163	0.838	0.788
13	74700000	74800000	116000	-	ENSMUSG00000021585	Cast	protein_coding	-0.207	3.04	2	0.163	0.838	0.787
19	5020000	5030000	7970	+	ENSMUSG00000024891	Slc29a2	protein_coding	0.149	2.93	2.01	0.163	0.838	0.788
19	60900000	60900000	10500	-	ENSMUSG00000024997	Prdx3	protein_coding	0.0986	5.34	2	0.163	0.838	0.787
1	163000000	163000000	16400	-	ENSMUSG00000026694	Mettl13	protein_coding	0.117	3.25	2.01	0.163	0.838	0.789
17	47400000	47500000	34000	+	ENSMUSG00000034382	AI661453	protein_coding	0.533	-1.2	2	0.163	0.838	0.788
10	63400000	63400000	28100	+	ENSMUSG00000036764	Dnajc12	protein_coding	0.226	2.71	2	0.163	0.838	0.787
9	65700000	65800000	135000	-	ENSMUSG00000040524	Zfp609	protein_coding	0.139	5.19	2	0.163	0.838	0.787
7	97700000	97700000	14300	-	ENSMUSG00000042797	Aqp11	protein_coding	-0.116	4.12	2.01	0.163	0.838	0.788
11	60900000	60900000	14800	-	ENSMUSG00000043284	Tmem11	protein_coding	0.109	3.7	2.01	0.163	0.838	0.788
14	67800000	67900000	181000	-	ENSMUSG00000044447	Dock5	protein_coding	-0.251	2.47	2	0.163	0.838	0.787
1	51300000	51300000	13800	+	ENSMUSG00000045954	Cavin2	protein_coding	0.178	2.6	2	0.163	0.838	0.787
6	130000000	130000000	7920	+	ENSMUSG00000050241	Klre1	protein_coding	-0.65	-2.41	2	0.163	0.838	0.787
17	33300000	33300000	11000	+	ENSMUSG00000054666	Olfr63	protein_coding	-0.369	0.449	2	0.163	0.838	0.787
2	144000000	144000000	109000	-	ENSMUSG00000074758	Gm5535	lincRNA	-0.598	-0.873	2.01	0.163	0.838	0.788
10	40300000	40300000	14700	-	ENSMUSG00000075232	Amd1	protein_coding	-0.0905	6.7	2.01	0.163	0.838	0.789
10	106000000	106000000	9920	+	ENSMUSG00000085282	Gm15663	processed_transcript	-0.223	2.68	2	0.163	0.838	0.788
4	118000000	118000000	736	+	ENSMUSG00000086320	Gm12840	lincRNA	-0.492	-0.75	2.01	0.163	0.838	0.788
18	61700000	61700000	9530	+	ENSMUSG00000098702	1500015A07Rik	antisense_RNA	-0.206	1.64	2.01	0.163	0.838	0.789
9	106000000	106000000	6020	-	ENSMUSG00000100795	Gm29208	lincRNA	-0.892	-2.59	2.01	0.163	0.838	0.789
1	166000000	166000000	2040	-	ENSMUSG00000103400	Gm15853	lincRNA	0.194	0.68	2.01	0.163	0.838	0.789
12	10300000	10300000	3780	+	ENSMUSG00000111917	AC157570.1	processed_pseudogene	-0.657	-1.3	2.01	0.163	0.838	0.789
16	70300000	70600000	256000	+	ENSMUSG00000022707	Gbe1	protein_coding	0.194	3.24	1.99	0.164	0.839	0.785
19	5360000	5370000	2000	-	ENSMUSG00000024844	Banf1	protein_coding	0.118	4.37	2	0.164	0.838	0.786
9	60000000	60500000	555000	-	ENSMUSG00000032289	Thsd4	protein_coding	-0.244	2.58	2	0.164	0.838	0.786
4	117000000	117000000	36200	+	ENSMUSG00000034042	Gpbp1l1	protein_coding	-0.134	4.77	2	0.164	0.839	0.785
X	102000000	102000000	44300	+	ENSMUSG00000034160	Ogt	protein_coding	-0.163	7.66	1.99	0.164	0.839	0.784
9	35200000	35200000	6850	-	ENSMUSG00000039048	Foxred1	protein_coding	-0.11	4.53	2	0.164	0.838	0.786
7	19100000	19100000	3960	+	ENSMUSG00000040841	Six5	protein_coding	-0.255	0.536	2	0.164	0.838	0.786
1	134000000	134000000	36200	-	ENSMUSG00000042429	Adora1	protein_coding	0.0849	7.78	2	0.164	0.838	0.786
12	70800000	70900000	76700	+	ENSMUSG00000048285	Frmd6	protein_coding	0.185	4.81	2	0.164	0.838	0.786
2	17300000	17700000	388000	-	ENSMUSG00000053702	Nebl	protein_coding	-0.1	6.14	2	0.164	0.838	0.786
X	53600000	53600000	1200	-	ENSMUSG00000067925	Cxx1a	protein_coding	0.109	6.19	2	0.164	0.838	0.786
7	45200000	45200000	12200	+	ENSMUSG00000070570	Slc17a7	protein_coding	0.136	10.2	1.99	0.164	0.839	0.785
12	113000000	113000000	4170	-	ENSMUSG00000076617	Ighm	IG_C_gene	-0.19	4.48	2	0.164	0.838	0.786
15	73800000	73800000	390	-	ENSMUSG00000083380	Gm3244	processed_pseudogene	0.164	4.29	2	0.164	0.838	0.785
15	99700000	99700000	3320	-	ENSMUSG00000091604	Gm17349	protein_coding	0.411	-1.22	1.99	0.164	0.839	0.785
10	51500000	51500000	5660	+	ENSMUSG00000112148	Lilrb4a	protein_coding	-0.701	-2.23	1.99	0.164	0.839	0.785
10	70800000	70800000	2210	+	ENSMUSG00000112320	AC133207.1	lincRNA	-0.734	-2.45	2	0.164	0.838	0.785
13	23500000	23500000	1680	-	ENSMUSG00000114456	Hist1h2bh	protein_coding	-0.788	-2.57	1.99	0.164	0.839	0.784
11	51600000	51700000	7780	-	ENSMUSG00000001053	N4bp3	protein_coding	0.146	2.91	1.98	0.165	0.841	0.781
6	121000000	121000000	56600	+	ENSMUSG00000009112	Bcl2l13	protein_coding	0.16	5.42	1.99	0.165	0.84	0.783
2	18700000	18700000	9610	+	ENSMUSG00000026739	Bmi1	protein_coding	-0.108	5.18	1.99	0.165	0.84	0.783
2	172000000	172000000	11800	+	ENSMUSG00000027498	Cstf1	protein_coding	0.118	3.8	1.98	0.165	0.841	0.782
4	108000000	108000000	6570	-	ENSMUSG00000028597	Gpx7	protein_coding	-0.207	1.17	1.98	0.165	0.841	0.781
6	6860000	6870000	5240	+	ENSMUSG00000029754	Dlx6	protein_coding	-0.307	1.76	1.98	0.165	0.841	0.782
9	48900000	48900000	11900	-	ENSMUSG00000032269	Htr3a	protein_coding	0.201	2.32	1.98	0.165	0.841	0.782
13	25100000	25200000	155000	+	ENSMUSG00000035910	Dcdc2a	protein_coding	-0.207	2.79	1.99	0.165	0.84	0.783
6	118000000	118000000	31700	-	ENSMUSG00000042042	Csgalnact2	protein_coding	-0.0987	3.71	1.99	0.165	0.84	0.783
3	96600000	96600000	3140	+	ENSMUSG00000049097	Ankrd34a	protein_coding	0.115	5.31	1.99	0.165	0.84	0.783
8	70500000	70500000	26800	-	ENSMUSG00000055707	Klhl26	protein_coding	0.0635	5.05	1.99	0.165	0.84	0.783
11	78200000	78200000	2650	-	ENSMUSG00000058546	Rpl23a	protein_coding	0.125	7.35	1.99	0.165	0.84	0.783
X	101000000	101000000	21300	+	ENSMUSG00000067597	Dgat2l6	protein_coding	-0.305	-0.232	1.98	0.165	0.841	0.781
11	96900000	97000000	48800	+	ENSMUSG00000078700	D030028A08Rik	processed_transcript	0.143	2.46	1.99	0.165	0.84	0.783
2	38400000	38500000	31800	+	ENSMUSG00000085950	Gm13589	lincRNA	-0.353	-0.499	1.98	0.165	0.841	0.782
5	152000000	152000000	107	-	ENSMUSG00000095272	Gm24242	snRNA	-2.98	-3.47	2.01	0.165	0.841	0.782
13	8300000	8300000	3830	-	ENSMUSG00000113978	AC126673.3	processed_pseudogene	-0.679	-1.47	1.98	0.165	0.841	0.782
13	36000000	36200000	183000	-	ENSMUSG00000114407	AC124562.2	antisense_RNA	-0.333	0.685	1.98	0.165	0.841	0.781
6	107000000	107000000	38700	-	ENSMUSG00000005364	Il5ra	protein_coding	-0.888	-2.6	1.98	0.166	0.841	0.78
10	60300000	60700000	394000	-	ENSMUSG00000012819	Cdh23	protein_coding	-0.57	0.637	1.98	0.166	0.841	0.781
12	109000000	109000000	34100	-	ENSMUSG00000021266	Wars	protein_coding	0.0753	5.83	1.98	0.166	0.841	0.781
18	67500000	67500000	15700	+	ENSMUSG00000024530	Prelid3a	protein_coding	0.0887	4.96	1.97	0.166	0.841	0.779
1	17100000	17200000	18900	+	ENSMUSG00000025777	Gdap1	protein_coding	-0.0889	6.12	1.97	0.166	0.841	0.779
1	75100000	75100000	8350	-	ENSMUSG00000026205	Slc23a3	protein_coding	-0.545	-0.351	1.98	0.166	0.841	0.78
4	119000000	119000000	3890	-	ENSMUSG00000028636	Ppcs	protein_coding	-0.163	1.71	1.98	0.166	0.841	0.781
9	49100000	49100000	36300	+	ENSMUSG00000032268	Tmprss5	protein_coding	-0.578	-1.02	1.97	0.166	0.841	0.779
3	82100000	82100000	53400	-	ENSMUSG00000033910	Gucy1a3	protein_coding	-0.115	6	1.98	0.166	0.841	0.78
3	121000000	121000000	71300	+	ENSMUSG00000039887	Alg14	protein_coding	-0.165	3.31	1.97	0.166	0.841	0.779
5	122000000	122000000	22200	-	ENSMUSG00000042594	Sh2b3	protein_coding	0.127	4.41	1.97	0.166	0.841	0.779
2	129000000	129000000	51200	+	ENSMUSG00000042851	Zc3h6	protein_coding	-0.15	3.53	1.97	0.166	0.841	0.779
8	117000000	117000000	17100	+	ENSMUSG00000047388	Atmin	protein_coding	0.0932	5.8	1.97	0.166	0.841	0.779
3	67400000	67400000	25900	+	ENSMUSG00000048416	Mlf1	protein_coding	-0.534	-1.61	1.98	0.166	0.841	0.78
9	20500000	20500000	24200	-	ENSMUSG00000059475	Zfp426	protein_coding	0.128	4	1.97	0.166	0.841	0.779
GL456233.1	160000	334000	175000	+	ENSMUSG00000079834	Tmlhe	protein_coding	-0.147	2.21	1.98	0.166	0.841	0.781
13	112000000	112000000	7180	-	ENSMUSG00000086870	Gm15288	antisense_RNA	0.512	-1.31	1.98	0.166	0.841	0.781
7	46500000	46500000	107	+	ENSMUSG00000094229	Gm22969	snRNA	-2.98	-3.09	1.99	0.166	0.841	0.781
13	120000000	120000000	8390	+	ENSMUSG00000094796	BC147527	protein_coding	0.721	-2.62	1.98	0.166	0.841	0.78
19	46300000	46400000	2100	-	ENSMUSG00000099655	2310034G01Rik	protein_coding	-0.488	-1.18	1.97	0.166	0.841	0.779
3	103000000	103000000	1080	+	ENSMUSG00000105731	Gm43063	sense_intronic	-0.839	-2.46	1.97	0.166	0.841	0.779
5	147000000	147000000	4440	+	ENSMUSG00000106820	D5Ertd605e	lincRNA	0.783	-2.32	1.98	0.166	0.841	0.781
11	75400000	75400000	12900	-	ENSMUSG00000000753	Serpinf1	protein_coding	-0.226	2.62	1.96	0.167	0.842	0.777
2	112000000	113000000	142000	+	ENSMUSG00000003604	Aven	protein_coding	0.197	2.62	1.96	0.167	0.842	0.776
2	27000000	27000000	11200	+	ENSMUSG00000015488	Cacfd1	protein_coding	0.0963	5.04	1.97	0.167	0.841	0.778
11	73000000	73100000	41500	+	ENSMUSG00000020783	Ncbp3	protein_coding	0.119	4.08	1.96	0.167	0.842	0.776
2	133000000	133000000	58600	-	ENSMUSG00000027346	Gpcpd1	protein_coding	-0.0983	6.3	1.97	0.167	0.841	0.778
4	125000000	125000000	47700	+	ENSMUSG00000028890	Mtf1	protein_coding	0.124	4.65	1.96	0.167	0.842	0.776
8	41200000	41200000	23700	-	ENSMUSG00000031594	Fgl1	protein_coding	0.624	-1.62	1.97	0.167	0.842	0.777
12	59200000	59200000	19100	-	ENSMUSG00000035329	Fbxo33	protein_coding	0.0914	4.99	1.97	0.167	0.841	0.778
5	77300000	77400000	58800	-	ENSMUSG00000036256	Igfbp7	protein_coding	0.201	3.54	1.96	0.167	0.842	0.777
1	187000000	187000000	136000	+	ENSMUSG00000039210	Gpatch2	protein_coding	0.102	3.8	1.97	0.167	0.841	0.778
10	127000000	127000000	5170	-	ENSMUSG00000040502	2009-03-01	protein_coding	0.123	4.24	1.96	0.167	0.842	0.776
7	103000000	103000000	21000	-	ENSMUSG00000043366	Olfr78	protein_coding	-0.33	0.272	1.96	0.167	0.842	0.777
11	45900000	45900000	16700	-	ENSMUSG00000044847	Lsm11	protein_coding	0.2	5.05	1.96	0.167	0.842	0.777
X	136000000	136000000	1580	+	ENSMUSG00000048355	Arxes1	protein_coding	0.133	4.15	1.96	0.167	0.842	0.776
19	10700000	10700000	25600	+	ENSMUSG00000048832	Vps37c	protein_coding	0.0954	4.16	1.97	0.167	0.841	0.778
6	56800000	56800000	20300	-	ENSMUSG00000059486	Kbtbd2	protein_coding	0.127	5.07	1.96	0.167	0.842	0.776
12	28600000	28600000	5100	-	ENSMUSG00000061477	Rps7	protein_coding	0.13	7.33	1.97	0.167	0.841	0.778
4	119000000	119000000	7020	+	ENSMUSG00000066058	Cldn19	protein_coding	-0.7	-1.17	1.96	0.167	0.842	0.776
X	104000000	104000000	62800	-	ENSMUSG00000086370	Ftx	lincRNA	-0.322	4.13	1.97	0.167	0.841	0.778
6	128000000	128000000	34700	-	ENSMUSG00000001521	Tulp3	protein_coding	0.135	4.13	1.95	0.168	0.842	0.774
12	111000000	111000000	1220	-	ENSMUSG00000010529	Gm266	protein_coding	-0.255	1.61	1.96	0.168	0.842	0.775
11	116000000	116000000	6050	-	ENSMUSG00000016559	H3f3b	protein_coding	-0.0756	6.74	1.96	0.168	0.842	0.776
12	24700000	24700000	11500	+	ENSMUSG00000020653	Klf11	protein_coding	-0.235	2.32	1.95	0.168	0.842	0.774
4	150000000	150000000	30200	-	ENSMUSG00000028982	Slc25a33	protein_coding	0.126	4.78	1.95	0.168	0.842	0.774
4	148000000	148000000	34600	-	ENSMUSG00000029016	Clcn6	protein_coding	0.102	6.13	1.96	0.168	0.842	0.774
7	126000000	126000000	27400	+	ENSMUSG00000030748	Il4ra	protein_coding	-0.185	2.37	1.96	0.168	0.842	0.776
8	61000000	61100000	138000	+	ENSMUSG00000031644	Nek1	protein_coding	-0.131	5.07	1.95	0.168	0.842	0.774
19	23100000	23200000	25700	+	ENSMUSG00000033863	Klf9	protein_coding	0.122	7	1.96	0.168	0.842	0.774
11	71000000	71000000	7760	+	ENSMUSG00000040599	Mis12	protein_coding	0.111	3.93	1.96	0.168	0.842	0.775
4	16100000	16200000	40900	-	ENSMUSG00000041135	Ripk2	protein_coding	-0.158	2.1	1.96	0.168	0.842	0.775
13	93800000	93900000	171000	+	ENSMUSG00000042082	Arsb	protein_coding	0.101	6.74	1.96	0.168	0.842	0.775
6	36400000	36500000	140000	+	ENSMUSG00000045613	Chrm2	protein_coding	0.16	3.37	1.95	0.168	0.842	0.774
17	15800000	15800000	20300	-	ENSMUSG00000048027	Rgmb	protein_coding	0.139	4.67	1.96	0.168	0.842	0.775
12	33100000	33100000	35900	-	ENSMUSG00000052125	F730043M19Rik	bidirectional_promoter_lncRNA	0.15	4.03	1.96	0.168	0.842	0.774
7	19200000	19300000	28200	+	ENSMUSG00000052214	Opa3	protein_coding	0.0916	5.74	1.96	0.168	0.842	0.775
10	111000000	111000000	24900	+	ENSMUSG00000058799	Nap1l1	protein_coding	-0.0833	7.34	1.96	0.168	0.842	0.776
11	69700000	69700000	5490	-	ENSMUSG00000059796	Eif4a1	protein_coding	0.076	7.14	1.95	0.168	0.842	0.774
17	35400000	35400000	5210	+	ENSMUSG00000073409	H2-Q6	protein_coding	0.421	-0.387	1.96	0.168	0.842	0.776
1	94000000	94000000	26600	+	ENSMUSG00000073608	Gal3st2c	protein_coding	-0.307	-0.393	1.95	0.168	0.842	0.774
7	15900000	16000000	20600	-	ENSMUSG00000074364	Ehd2	protein_coding	0.234	2.47	1.96	0.168	0.842	0.774
2	11300000	11300000	4620	+	ENSMUSG00000086006	Gm13293	lincRNA	-0.308	-0.449	1.96	0.168	0.842	0.775
9	88800000	88800000	904	+	ENSMUSG00000101698	Gm29562	lincRNA	-0.262	3.78	1.96	0.168	0.842	0.775
18	37700000	37800000	105000	+	ENSMUSG00000102440	Pcdhga9	protein_coding	-0.243	3.15	1.96	0.168	0.842	0.775
2	164000000	164000000	15800	-	ENSMUSG00000016995	Matn4	protein_coding	-0.121	3.57	1.94	0.169	0.842	0.771
11	70400000	70400000	17100	-	ENSMUSG00000018921	Pelp1	protein_coding	0.095	4.68	1.95	0.169	0.842	0.772
3	51200000	51300000	27200	+	ENSMUSG00000023087	Noct	protein_coding	0.0914	6.63	1.95	0.169	0.842	0.773
17	26100000	26200000	57100	+	ENSMUSG00000024182	Axin1	protein_coding	0.129	4.24	1.94	0.169	0.842	0.771
4	99000000	99000000	15200	+	ENSMUSG00000028553	Angptl3	protein_coding	0.904	-2.74	1.94	0.169	0.842	0.771
6	91500000	91500000	26600	-	ENSMUSG00000030094	Xpc	protein_coding	-0.0974	3.68	1.95	0.169	0.842	0.773
9	54700000	54700000	17400	+	ENSMUSG00000032285	Dnaja4	protein_coding	0.0895	5.18	1.95	0.169	0.842	0.772
3	96800000	96900000	41600	+	ENSMUSG00000038298	Pdzk1	protein_coding	0.683	-1.57	1.95	0.169	0.842	0.773
7	19100000	19200000	3820	+	ENSMUSG00000040824	Snrpd2	protein_coding	0.155	4.61	1.95	0.169	0.842	0.772
19	34600000	34600000	25700	+	ENSMUSG00000045932	Ifit2	protein_coding	-0.12	2.98	1.95	0.169	0.842	0.772
7	127000000	127000000	4400	+	ENSMUSG00000047721	Bola2	protein_coding	-0.193	4.07	1.94	0.169	0.842	0.771
2	76700000	77000000	279000	-	ENSMUSG00000051747	Ttn	protein_coding	1.38	-1.52	1.95	0.169	0.842	0.773
11	102000000	102000000	7330	-	ENSMUSG00000059995	Atxn7l3	protein_coding	0.0978	8.2	1.95	0.169	0.842	0.773
7	44900000	44900000	29100	-	ENSMUSG00000060279	Ap2a1	protein_coding	0.0761	7.4	1.95	0.169	0.842	0.772
7	42600000	42600000	33100	-	ENSMUSG00000074158	Zfp976	protein_coding	0.262	0.501	1.95	0.169	0.842	0.772
3	84500000	84600000	86500	-	ENSMUSG00000074513	Arfip1	protein_coding	-0.0962	4.4	1.95	0.169	0.842	0.772
11	103000000	103000000	3060	-	ENSMUSG00000078640	Gm11627	protein_coding	0.27	1.72	1.95	0.169	0.842	0.773
11	98000000	98000000	3790	+	ENSMUSG00000086716	Gm11629	processed_transcript	0.53	-2.02	1.95	0.169	0.842	0.773
11	4140000	4140000	83	+	ENSMUSG00000093080	Mir3060	miRNA	-0.462	-1.33	1.95	0.169	0.842	0.772
5	86800000	86800000	15900	-	ENSMUSG00000104937	Gm43057	lincRNA	0.573	-2.05	1.95	0.169	0.842	0.773
6	10800000	10800000	5020	+	ENSMUSG00000108249	Gm43960	processed_pseudogene	-0.341	-0.398	1.95	0.169	0.842	0.772
5	124000000	124000000	31900	+	ENSMUSG00000000915	Hip1r	protein_coding	-0.121	6.19	1.94	0.17	0.842	0.77
5	114000000	114000000	16900	-	ENSMUSG00000001098	Kctd10	protein_coding	0.0758	5.27	1.94	0.17	0.842	0.769
18	56400000	56500000	71700	+	ENSMUSG00000001700	Gramd3	protein_coding	-0.152	4.64	1.94	0.17	0.842	0.77
13	14100000	14100000	12800	-	ENSMUSG00000021302	Ggps1	protein_coding	0.0758	5.2	1.94	0.17	0.842	0.769
16	34700000	35000000	257000	+	ENSMUSG00000022836	Mylk	protein_coding	0.18	4.08	1.94	0.17	0.842	0.769
1	58500000	58500000	42300	-	ENSMUSG00000026037	Orc2	protein_coding	-0.0985	4.43	1.94	0.17	0.842	0.769
1	37900000	37900000	8060	+	ENSMUSG00000026087	Mrpl30	protein_coding	0.131	4.72	1.94	0.17	0.842	0.77
1	191000000	191000000	51300	-	ENSMUSG00000026626	Ppp2r5a	protein_coding	-0.0967	6.57	1.94	0.17	0.842	0.77
2	26500000	26500000	58800	-	ENSMUSG00000026923	Notch1	protein_coding	-0.253	4.9	1.94	0.17	0.842	0.769
4	45000000	45000000	18000	+	ENSMUSG00000028318	Polr1e	protein_coding	-0.211	1.88	1.94	0.17	0.842	0.769
5	24400000	24400000	6850	-	ENSMUSG00000028959	Fastk	protein_coding	-0.0873	5.92	1.94	0.17	0.842	0.77
5	73300000	73300000	18800	-	ENSMUSG00000029153	Ociad2	protein_coding	0.124	5.77	1.94	0.17	0.842	0.77
X	96500000	96600000	119000	+	ENSMUSG00000031209	Heph	protein_coding	0.195	3.76	1.94	0.17	0.842	0.77
10	122000000	122000000	39000	-	ENSMUSG00000034667	Xpot	protein_coding	-0.12	6.15	1.94	0.17	0.842	0.771
16	44000000	44100000	83000	-	ENSMUSG00000036292	Gramd1c	protein_coding	-0.39	0.373	1.94	0.17	0.842	0.77
2	131000000	131000000	1940	-	ENSMUSG00000037727	Avp	protein_coding	-1.19	0.0437	1.94	0.17	0.842	0.771
9	20300000	20400000	40000	-	ENSMUSG00000045519	Zfp560	protein_coding	-0.218	2.2	1.94	0.17	0.842	0.769
13	47000000	47000000	31300	+	ENSMUSG00000051606	2010001K21Rik	processed_transcript	-0.538	-0.885	1.94	0.17	0.842	0.77
12	20900000	20900000	47100	-	ENSMUSG00000085642	3110053B16Rik	transcribed_unprocessed_pseudogene	-0.264	0.773	1.94	0.17	0.842	0.769
5	64100000	64100000	96	-	ENSMUSG00000093780	Gm22395	miRNA	0.747	-2.4	1.94	0.17	0.842	0.771
1	92800000	92800000	6600	-	ENSMUSG00000101995	Gm29480	antisense_RNA	-0.353	-0.695	1.94	0.17	0.842	0.77
10	81400000	81400000	12300	-	ENSMUSG00000020235	Fzr1	protein_coding	0.0824	5.15	1.93	0.171	0.842	0.767
18	90500000	90500000	33100	+	ENSMUSG00000024614	Tmx3	protein_coding	-0.0887	6.18	1.93	0.171	0.842	0.768
19	42100000	42100000	31800	+	ENSMUSG00000025178	Pi4k2a	protein_coding	0.0699	5.71	1.93	0.171	0.843	0.766
2	4880000	4910000	29000	+	ENSMUSG00000026662	Sephs1	protein_coding	-0.0997	4.59	1.93	0.171	0.842	0.767
7	126000000	126000000	13900	-	ENSMUSG00000030722	Nfatc2ip	protein_coding	-0.21	2.18	1.93	0.171	0.842	0.768
8	114000000	114000000	21200	+	ENSMUSG00000031767	Nudt7	protein_coding	-0.205	1.85	1.93	0.171	0.843	0.766
8	4290000	4330000	40000	-	ENSMUSG00000040028	Elavl1	protein_coding	0.0863	5.63	1.93	0.171	0.843	0.766
13	98700000	98800000	92000	-	ENSMUSG00000041685	Fcho2	protein_coding	-0.0958	5.24	1.93	0.171	0.842	0.768
1	90200000	90200000	12800	+	ENSMUSG00000044337	Ackr3	protein_coding	0.18	2.37	1.93	0.171	0.843	0.767
18	37300000	37300000	3720	+	ENSMUSG00000045689	Pcdhb4	protein_coding	0.246	0.839	1.93	0.171	0.842	0.768
18	37400000	37400000	3480	+	ENSMUSG00000045876	Pcdhb8	protein_coding	0.31	1.13	1.93	0.171	0.842	0.768
4	53600000	53700000	75500	+	ENSMUSG00000054752	Fsd1l	protein_coding	-0.117	4.54	1.93	0.171	0.842	0.768
3	108000000	108000000	2430	+	ENSMUSG00000056411	Gm12500	antisense_RNA	-0.385	-0.903	1.93	0.171	0.843	0.767
7	105000000	105000000	6740	-	ENSMUSG00000056782	Olfr667	protein_coding	-0.528	-1.47	1.93	0.171	0.843	0.767
9	66800000	66800000	2040	+	ENSMUSG00000074232	Gm10647	protein_coding	-0.645	-2.24	1.93	0.171	0.843	0.766
4	35200000	35300000	36300	+	ENSMUSG00000084828	Gm12367	processed_transcript	-0.454	-0.643	1.93	0.171	0.842	0.767
1	55200000	55200000	9370	+	ENSMUSG00000097649	Gm10561	antisense_RNA	-0.21	3.06	1.93	0.171	0.843	0.766
7	63300000	63400000	99800	-	ENSMUSG00000097682	4930554H23Rik	lincRNA	-0.5	-1.04	1.93	0.171	0.842	0.767
7	45600000	45600000	2430	+	ENSMUSG00000109632	Gm31479	lincRNA	0.548	-1.94	1.93	0.171	0.842	0.767
7	135000000	135000000	2490	-	ENSMUSG00000109891	Gm45339	lincRNA	-0.651	-2.3	1.93	0.171	0.842	0.768
8	95500000	95500000	7290	+	ENSMUSG00000110427	4933406B17Rik	lincRNA	-0.584	-2.07	1.93	0.171	0.843	0.766
5	8400000	8420000	25700	-	ENSMUSG00000002297	Dbf4	protein_coding	-0.247	0.592	1.92	0.172	0.843	0.763
8	71400000	71400000	8060	+	ENSMUSG00000002396	Ocel1	protein_coding	-0.152	3.61	1.92	0.172	0.843	0.765
11	105000000	105000000	53900	+	ENSMUSG00000020690	Efcab3	protein_coding	-0.756	-1.52	1.92	0.172	0.843	0.765
11	117000000	117000000	43700	-	ENSMUSG00000020802	Ube2o	protein_coding	0.0822	6.81	1.92	0.172	0.843	0.765
16	13700000	13700000	31800	+	ENSMUSG00000022684	Bfar	protein_coding	-0.072	4.85	1.92	0.172	0.843	0.766
16	75900000	76000000	163000	-	ENSMUSG00000022876	Samsn1	protein_coding	-0.276	0.851	1.92	0.172	0.843	0.763
2	128000000	128000000	48200	-	ENSMUSG00000027378	Nphp1	protein_coding	0.128	3.53	1.92	0.172	0.843	0.763
3	102000000	102000000	60100	+	ENSMUSG00000027861	Casq2	protein_coding	-0.411	0.249	1.92	0.172	0.843	0.764
5	147000000	148000000	118000	+	ENSMUSG00000029647	Pan3	protein_coding	-0.189	4.75	1.92	0.172	0.843	0.764
8	87500000	87500000	4200	-	ENSMUSG00000031654	Cbln1	protein_coding	0.202	2.53	1.92	0.172	0.843	0.765
8	123000000	124000000	26000	+	ENSMUSG00000031967	Afg3l1	protein_coding	-0.104	5.03	1.92	0.172	0.843	0.764
16	56500000	56700000	212000	+	ENSMUSG00000035258	Abi3bp	protein_coding	-0.369	2.46	1.92	0.172	0.843	0.764
10	80100000	80100000	48600	-	ENSMUSG00000035673	Sbno2	protein_coding	-0.176	3.72	1.92	0.172	0.843	0.765
1	173000000	173000000	115000	+	ENSMUSG00000037860	Aim2	protein_coding	-0.295	1.04	1.92	0.172	0.843	0.765
1	57800000	57900000	174000	+	ENSMUSG00000038305	Spats2l	protein_coding	0.144	4.13	1.92	0.172	0.843	0.763
7	5010000	5020000	4070	+	ENSMUSG00000051184	Zfp524	protein_coding	0.154	1.66	1.92	0.172	0.843	0.764
15	91100000	91200000	45900	-	ENSMUSG00000055782	Abcd2	protein_coding	-0.105	5.81	1.92	0.172	0.843	0.765
9	109000000	109000000	5300	+	ENSMUSG00000062867	Impdh2	protein_coding	0.0952	4.58	1.92	0.172	0.843	0.766
11	97700000	97700000	10100	+	ENSMUSG00000069744	Psmb3	protein_coding	0.106	4.82	1.92	0.172	0.843	0.765
5	110000000	110000000	15900	-	ENSMUSG00000072762	4930522L14Rik	protein_coding	-0.265	-0.243	1.92	0.172	0.843	0.763
17	34300000	34300000	6210	+	ENSMUSG00000073421	H2-Ab1	protein_coding	-0.379	-0.311	1.92	0.172	0.843	0.765
9	39200000	39200000	26000	+	ENSMUSG00000094970	Olfr943	protein_coding	-0.338	-0.751	1.92	0.172	0.843	0.764
13	67800000	67800000	34400	-	ENSMUSG00000097276	4930525G20Rik	antisense_RNA	0.198	0.33	1.92	0.172	0.843	0.764
13	36600000	36700000	40300	+	ENSMUSG00000114851	AC156802.2	sense_intronic	0.315	0.277	1.92	0.172	0.843	0.764
3	106000000	106000000	38100	+	ENSMUSG00000000562	Adora3	protein_coding	-0.216	0.567	1.91	0.173	0.843	0.763
14	25500000	25700000	208000	+	ENSMUSG00000007817	Zmiz1	protein_coding	0.126	6.66	1.91	0.173	0.843	0.763
13	58000000	58100000	113000	-	ENSMUSG00000014164	Klhl3	protein_coding	0.104	5.45	1.91	0.173	0.843	0.763
1	52800000	52800000	32300	-	ENSMUSG00000026102	Inpp1	protein_coding	0.148	4.5	1.91	0.173	0.843	0.762
1	161000000	161000000	11100	-	ENSMUSG00000026701	Prdx6	protein_coding	-0.125	7.98	1.91	0.173	0.843	0.763
3	8510000	8560000	52200	+	ENSMUSG00000027500	Stmn2	protein_coding	0.128	7.75	1.91	0.173	0.843	0.761
X	7560000	7570000	17000	-	ENSMUSG00000039556	Ppp1r3f	protein_coding	-0.119	4.42	1.91	0.173	0.843	0.762
6	53800000	53800000	5360	-	ENSMUSG00000043496	Tril	protein_coding	-0.14	6.21	1.91	0.173	0.843	0.762
7	121000000	121000000	57200	+	ENSMUSG00000046096	BC030336	protein_coding	0.0825	5.49	1.91	0.173	0.843	0.762
7	29600000	29600000	23600	+	ENSMUSG00000046958	4930432E11Rik	transcribed_unitary_pseudogene	-0.871	-2.88	1.91	0.173	0.843	0.762
1	119000000	119000000	219000	-	ENSMUSG00000048402	Gli2	protein_coding	0.179	2.24	1.91	0.173	0.843	0.762
19	44100000	44100000	7180	-	ENSMUSG00000057506	Bloc1s2	protein_coding	0.114	3.88	1.91	0.173	0.843	0.763
2	103000000	103000000	11400	-	ENSMUSG00000070794	BC016548	lincRNA	-0.297	-0.948	1.91	0.173	0.843	0.761
2	71500000	71500000	21400	-	ENSMUSG00000084946	Dlx1as	antisense_RNA	0.255	0.938	1.91	0.173	0.843	0.762
5	137000000	137000000	3580	-	ENSMUSG00000094840	Muc3a	protein_coding	-0.385	1.59	1.91	0.173	0.843	0.762
19	40900000	40900000	5690	+	ENSMUSG00000097740	E030044B06Rik	lincRNA	-0.575	-2.13	1.91	0.173	0.843	0.762
3	142000000	143000000	28400	+	ENSMUSG00000105504	Gbp5	protein_coding	-0.267	1.13	1.91	0.173	0.843	0.763
7	61700000	61700000	20000	-	ENSMUSG00000108824	A230057D06Rik	lincRNA	-0.703	-2.09	1.91	0.173	0.843	0.761
12	31400000	31500000	83000	+	ENSMUSG00000001225	Slc26a3	protein_coding	-0.685	-1.42	1.9	0.174	0.843	0.758
17	20900000	21000000	20600	+	ENSMUSG00000007564	Ppp2r1a	protein_coding	0.0866	8.23	1.91	0.174	0.843	0.761
14	30600000	30600000	30900	-	ENSMUSG00000021948	Prkcd	protein_coding	0.191	3.35	1.9	0.174	0.843	0.76
15	89400000	89400000	4660	-	ENSMUSG00000022614	Lmf2	protein_coding	0.102	3.68	1.9	0.174	0.843	0.759
16	92500000	92500000	55500	+	ENSMUSG00000022949	Clic6	protein_coding	-0.791	0.41	1.9	0.174	0.843	0.758
19	5110000	5120000	10800	-	ENSMUSG00000024862	Klc2	protein_coding	0.0739	7.44	1.9	0.174	0.843	0.759
14	24500000	24500000	9840	+	ENSMUSG00000025290	Rps24	protein_coding	0.116	7.51	1.9	0.174	0.843	0.759
10	121000000	121000000	66000	-	ENSMUSG00000025795	Rassf3	protein_coding	-0.123	5.34	1.91	0.174	0.843	0.761
1	71600000	71700000	67700	-	ENSMUSG00000026193	Fn1	protein_coding	0.3	5.49	1.9	0.174	0.843	0.76
2	36100000	36100000	23500	-	ENSMUSG00000026890	Lhx6	protein_coding	0.117	3.68	1.91	0.174	0.843	0.761
9	108000000	108000000	13500	+	ENSMUSG00000032584	Mst1r	protein_coding	-0.491	-0.218	1.9	0.174	0.843	0.758
19	10200000	10300000	59600	-	ENSMUSG00000035735	Dagla	protein_coding	0.0992	6.46	1.9	0.174	0.843	0.76
4	42900000	43000000	9610	+	ENSMUSG00000036052	Dnajb5	protein_coding	0.266	6.49	1.9	0.174	0.843	0.759
11	52400000	52400000	12300	+	ENSMUSG00000036275	9530068E07Rik	protein_coding	0.0767	6	1.9	0.174	0.843	0.758
10	17800000	17800000	49400	+	ENSMUSG00000039891	Txlnb	protein_coding	-0.25	1.35	1.91	0.174	0.843	0.76
4	34800000	34900000	79800	-	ENSMUSG00000039967	Zfp292	protein_coding	-0.123	4.57	1.9	0.174	0.843	0.76
18	37500000	37500000	4660	+	ENSMUSG00000046387	Pcdhb17	protein_coding	0.142	3.55	1.91	0.174	0.843	0.761
13	54600000	54600000	18900	-	ENSMUSG00000047547	Cltb	protein_coding	0.103	6.9	1.9	0.174	0.843	0.759
4	83500000	83900000	339000	+	ENSMUSG00000052407	Ccdc171	protein_coding	-0.282	0.989	1.9	0.174	0.843	0.759
2	154000000	154000000	15800	-	ENSMUSG00000056941	Commd7	protein_coding	0.0975	4.13	1.9	0.174	0.843	0.76
8	122000000	122000000	54200	-	ENSMUSG00000061410	Zcchc14	protein_coding	0.0986	5.89	1.9	0.174	0.843	0.758
5	66000000	66200000	157000	-	ENSMUSG00000070780	Rbm47	protein_coding	0.438	-0.165	1.9	0.174	0.843	0.759
7	51700000	51700000	1230	+	ENSMUSG00000078636	Gm7336	processed_pseudogene	-0.403	1.66	1.9	0.174	0.843	0.759
14	118000000	118000000	25000	+	ENSMUSG00000090534	Gm4675	processed_transcript	-0.517	-0.243	1.9	0.174	0.843	0.759
9	105000000	105000000	3110	+	ENSMUSG00000111824	AC161250.2	processed_pseudogene	-0.241	2	1.9	0.174	0.843	0.759
12	102000000	102000000	8980	-	ENSMUSG00000113902	AC121965.1	bidirectional_promoter_lncRNA	-0.188	3.87	1.9	0.174	0.843	0.76
13	67300000	67300000	4780	+	ENSMUSG00000114442	AC159264.1	lincRNA	0.259	-0.233	1.9	0.174	0.843	0.76
17	56000000	56000000	4400	+	ENSMUSG00000003206	Ebi3	protein_coding	-0.286	-0.294	1.89	0.175	0.843	0.757
11	23300000	23300000	42200	+	ENSMUSG00000020290	Xpo1	protein_coding	-0.111	5.72	1.9	0.175	0.843	0.758
11	82800000	82900000	68800	-	ENSMUSG00000020696	Rffl	protein_coding	-0.147	3.06	1.89	0.175	0.843	0.756
12	85000000	85100000	74200	+	ENSMUSG00000021244	Ylpm1	protein_coding	-0.147	6.15	1.89	0.175	0.843	0.756
13	89700000	89700000	87200	-	ENSMUSG00000021614	Vcan	protein_coding	-0.227	4.4	1.89	0.175	0.843	0.756
1	169000000	170000000	33500	-	ENSMUSG00000026683	Nuf2	protein_coding	-0.272	1.33	1.89	0.175	0.843	0.756
2	102000000	102000000	23200	+	ENSMUSG00000027164	Traf6	protein_coding	-0.0982	3.79	1.89	0.175	0.843	0.757
9	53600000	53700000	55400	-	ENSMUSG00000032030	Cul5	protein_coding	-0.0975	5.42	1.9	0.175	0.843	0.758
5	62600000	62800000	164000	-	ENSMUSG00000037999	Arap2	protein_coding	-0.0965	6.29	1.89	0.175	0.843	0.756
6	30900000	30900000	18600	-	ENSMUSG00000039032	Tsga13	protein_coding	0.561	-1.95	1.89	0.175	0.843	0.757
1	52800000	52900000	76100	+	ENSMUSG00000041426	Hibch	protein_coding	-0.115	3.71	1.89	0.175	0.843	0.756
12	17000000	17000000	11800	-	ENSMUSG00000045679	Pqlc3	protein_coding	-0.404	-0.183	1.9	0.175	0.843	0.758
5	65400000	65400000	3080	-	ENSMUSG00000047215	Rpl9	protein_coding	0.13	8.06	1.89	0.175	0.843	0.758
15	77600000	77600000	12000	-	ENSMUSG00000050014	Apol10b	protein_coding	-0.545	-2.16	1.9	0.175	0.843	0.757
7	43800000	43800000	7530	+	ENSMUSG00000050063	Klk6	protein_coding	-0.481	-0.346	1.9	0.175	0.843	0.758
3	107000000	107000000	14800	+	ENSMUSG00000056145	AI504432	lincRNA	-0.117	4.92	1.89	0.175	0.843	0.757
4	62400000	62400000	25000	-	ENSMUSG00000066149	Cdc26	protein_coding	0.108	4.03	1.89	0.175	0.843	0.757
X	134000000	134000000	54600	-	ENSMUSG00000067369	Trmt2b	protein_coding	0.101	3.59	1.89	0.175	0.843	0.757
2	158000000	158000000	14900	-	ENSMUSG00000067787	Blcap	protein_coding	0.079	5.67	1.89	0.175	0.843	0.757
4	72200000	72200000	14000	+	ENSMUSG00000084910	C630043F03Rik	processed_transcript	-0.159	2.38	1.9	0.175	0.843	0.758
7	30700000	30700000	2330	+	ENSMUSG00000097674	Gm26610	lincRNA	0.283	-0.119	1.89	0.175	0.843	0.757
7	98900000	98900000	3790	+	ENSMUSG00000109130	Gm45187	antisense_RNA	0.361	-0.773	1.89	0.175	0.843	0.756
2	111000000	111000000	12000	+	ENSMUSG00000109449	Olfr1280	protein_coding	0.397	-0.744	1.89	0.175	0.843	0.756
11	88000000	88000000	8010	-	ENSMUSG00000020483	Dynll2	protein_coding	-0.117	9.17	1.88	0.176	0.844	0.754
13	52600000	52600000	65600	+	ENSMUSG00000021457	Syk	protein_coding	-0.167	2.62	1.89	0.176	0.844	0.755
13	95600000	95900000	265000	-	ENSMUSG00000021676	Iqgap2	protein_coding	0.172	3.63	1.88	0.176	0.844	0.755
2	152000000	152000000	12700	+	ENSMUSG00000027463	Slc52a3	protein_coding	0.327	0.417	1.89	0.176	0.844	0.755
12	51300000	51400000	28900	+	ENSMUSG00000035293	G2e3	protein_coding	-0.179	3.58	1.89	0.176	0.844	0.755
9	42300000	42400000	70300	-	ENSMUSG00000037705	Tecta	protein_coding	0.574	-1.44	1.88	0.176	0.844	0.754
14	24300000	24300000	16800	+	ENSMUSG00000038925	E330034G19Rik	protein_coding	-0.394	-1.58	1.89	0.176	0.844	0.755
15	79600000	79700000	49400	-	ENSMUSG00000042564	Fam227a	protein_coding	-0.215	2.35	1.88	0.176	0.844	0.753
7	35700000	35800000	69300	-	ENSMUSG00000043671	Dpy19l3	protein_coding	-0.163	5.75	1.88	0.176	0.844	0.754
3	128000000	128000000	42400	+	ENSMUSG00000046688	Tifa	protein_coding	-0.171	2.96	1.88	0.176	0.844	0.754
10	84500000	84500000	7760	-	ENSMUSG00000046841	Ckap4	protein_coding	0.108	4.12	1.88	0.176	0.844	0.754
9	120000000	120000000	168000	-	ENSMUSG00000052336	Cx3cr1	protein_coding	-0.168	6.47	1.88	0.176	0.844	0.754
7	19700000	19800000	33800	-	ENSMUSG00000062300	Nectin2	protein_coding	0.169	2.35	1.88	0.176	0.844	0.753
13	49000000	49000000	3740	+	ENSMUSG00000097059	Fam120aos	lincRNA	0.108	3.9	1.89	0.176	0.844	0.755
15	98800000	98800000	9050	+	ENSMUSG00000097414	B130046B21Rik	lincRNA	-0.219	0.699	1.88	0.176	0.844	0.754
2	181000000	181000000	31000	+	ENSMUSG00000016356	Col20a1	protein_coding	-0.321	0.837	1.87	0.177	0.845	0.751
15	85300000	85500000	127000	+	ENSMUSG00000016541	Atxn10	protein_coding	0.0938	6.97	1.87	0.177	0.845	0.751
11	101000000	102000000	63200	-	ENSMUSG00000017146	Brca1	protein_coding	-0.235	1.16	1.87	0.177	0.845	0.751
11	31900000	31900000	63400	+	ENSMUSG00000020300	Cpeb4	protein_coding	-0.105	6.68	1.88	0.177	0.844	0.753
11	101000000	101000000	7720	-	ENSMUSG00000020918	Kat2a	protein_coding	0.0753	5.26	1.88	0.177	0.844	0.753
4	119000000	119000000	16600	-	ENSMUSG00000028639	Ybx1	protein_coding	0.0905	6.85	1.88	0.177	0.844	0.753
5	144000000	144000000	7140	-	ENSMUSG00000029610	Aimp2	protein_coding	0.111	3.28	1.87	0.177	0.845	0.751
8	109000000	110000000	48600	+	ENSMUSG00000031727	Pmfbp1	protein_coding	0.397	-1.61	1.88	0.177	0.844	0.752
12	69800000	69900000	89500	-	ENSMUSG00000034761	Map4k5	protein_coding	-0.114	5.13	1.88	0.177	0.844	0.753
10	63100000	63100000	1630	+	ENSMUSG00000036816	Atoh7	protein_coding	-0.312	0.176	1.88	0.177	0.844	0.752
2	77200000	77300000	100000	-	ENSMUSG00000042272	Sestd1	protein_coding	-0.122	5.72	1.88	0.177	0.844	0.753
11	58600000	58600000	6340	-	ENSMUSG00000043880	Olfr323	protein_coding	-0.599	-2.19	1.88	0.177	0.844	0.753
5	115000000	115000000	15200	-	ENSMUSG00000048578	Mlec	protein_coding	0.0937	6.98	1.88	0.177	0.844	0.753
2	90700000	90700000	59100	+	ENSMUSG00000051329	Nup160	protein_coding	-0.183	3.21	1.88	0.177	0.844	0.753
15	98700000	98700000	14000	-	ENSMUSG00000054855	Rnd1	protein_coding	0.155	3.92	1.88	0.177	0.844	0.753
19	46000000	46100000	28000	+	ENSMUSG00000055491	Pprc1	protein_coding	0.209	3.9	1.88	0.177	0.844	0.752
11	116000000	116000000	15900	-	ENSMUSG00000057948	Unc13d	protein_coding	0.541	0.0646	1.87	0.177	0.845	0.751
10	45400000	45500000	110000	-	ENSMUSG00000063804	Lin28b	protein_coding	-0.222	1.96	1.87	0.177	0.845	0.751
3	94900000	94900000	11700	+	ENSMUSG00000068874	Selenbp1	protein_coding	-0.14	3.4	1.88	0.177	0.844	0.753
10	82400000	82400000	68600	+	ENSMUSG00000073427	Gm4924	protein_coding	-0.257	1.5	1.87	0.177	0.845	0.752
17	12900000	12900000	21100	-	ENSMUSG00000073460	Pnldc1	protein_coding	-0.372	-0.134	1.88	0.177	0.844	0.752
7	75800000	75800000	13100	-	ENSMUSG00000097415	AU020206	lincRNA	-0.218	1.26	1.88	0.177	0.844	0.752
6	113000000	113000000	7890	+	ENSMUSG00000097579	Gm26799	lincRNA	-0.323	-0.617	1.87	0.177	0.845	0.752
7	110000000	110000000	2960	+	ENSMUSG00000109147	4930431P19Rik	transcribed_processed_pseudogene	-0.223	1.01	1.87	0.177	0.845	0.752
10	123000000	123000000	1480	-	ENSMUSG00000112237	AC153911.1	transcribed_processed_pseudogene	-0.29	0.199	1.87	0.177	0.845	0.751
7	4540000	4550000	7780	-	ENSMUSG00000004961	Syt5	protein_coding	0.13	6.62	1.86	0.178	0.846	0.748
4	134000000	134000000	25000	+	ENSMUSG00000012126	Ubxn11	protein_coding	-0.194	2.97	1.86	0.178	0.846	0.749
11	58300000	58300000	17000	+	ENSMUSG00000013646	Sh3bp5l	protein_coding	0.088	5.28	1.87	0.178	0.845	0.75
11	116000000	116000000	19800	-	ENSMUSG00000020740	Gga3	protein_coding	0.143	5.27	1.86	0.178	0.846	0.749
1	190000000	190000000	41900	-	ENSMUSG00000026603	Smyd2	protein_coding	0.0956	5.18	1.86	0.178	0.846	0.748
2	38600000	38600000	56100	-	ENSMUSG00000026750	Psmb7	protein_coding	0.118	6.12	1.86	0.178	0.846	0.749
3	66100000	66300000	243000	-	ENSMUSG00000027831	Veph1	protein_coding	-0.697	-2.08	1.87	0.178	0.845	0.75
6	87900000	87900000	25800	+	ENSMUSG00000030058	Copg1	protein_coding	0.0668	7.34	1.87	0.178	0.845	0.75
3	51400000	51400000	4310	-	ENSMUSG00000037152	Ndufc1	protein_coding	-0.199	4.14	1.87	0.178	0.845	0.75
19	4180000	4190000	6690	-	ENSMUSG00000040247	Tbc1d10c	protein_coding	-0.442	-1.09	1.87	0.178	0.845	0.75
5	115000000	115000000	48100	-	ENSMUSG00000041890	Git2	protein_coding	-0.123	4.68	1.87	0.178	0.845	0.75
4	3970000	3970000	504	-	ENSMUSG00000068240	Gm11808	protein_coding	0.149	7.16	1.86	0.178	0.846	0.749
14	25900000	25900000	4370	-	ENSMUSG00000072676	Tmem254a	protein_coding	0.285	1.08	1.87	0.178	0.846	0.75
5	124000000	124000000	1160	-	ENSMUSG00000085433	Gm16001	lincRNA	-0.196	1.41	1.87	0.178	0.846	0.75
17	23700000	23800000	10800	+	ENSMUSG00000097006	9530082P21Rik	lincRNA	-0.194	1.32	1.86	0.178	0.846	0.749
12	110000000	110000000	7000	+	ENSMUSG00000098202	B830012L14Rik	lincRNA	-0.614	-1.29	1.86	0.178	0.846	0.749
14	30800000	30900000	51600	+	ENSMUSG00000006526	Tmem110	protein_coding	0.0822	4.29	1.86	0.179	0.846	0.748
1	190000000	190000000	52700	-	ENSMUSG00000010175	Prox1	protein_coding	-0.131	3.24	1.86	0.179	0.846	0.748
19	41900000	41900000	6790	+	ENSMUSG00000011752	Pgam1	protein_coding	0.101	8.27	1.86	0.179	0.846	0.748
2	164000000	165000000	10800	+	ENSMUSG00000017721	Pigt	protein_coding	0.0886	5.94	1.86	0.179	0.846	0.747
11	54100000	54100000	31600	+	ENSMUSG00000018906	P4ha2	protein_coding	0.207	2.87	1.86	0.179	0.846	0.747
16	91700000	91900000	191000	+	ENSMUSG00000022957	Itsn1	protein_coding	-0.111	7.17	1.85	0.179	0.846	0.746
17	26800000	26800000	11500	+	ENSMUSG00000024191	Bnip1	protein_coding	-0.101	3.43	1.86	0.179	0.846	0.747
2	120000000	120000000	7380	-	ENSMUSG00000027305	Ndufaf1	protein_coding	0.122	3.78	1.86	0.179	0.846	0.748
1	84400000	84700000	326000	-	ENSMUSG00000036766	Dner	protein_coding	0.116	7.16	1.86	0.179	0.846	0.747
17	34200000	34200000	9670	+	ENSMUSG00000037321	Tap1	protein_coding	-0.282	1.12	1.86	0.179	0.846	0.746
6	48500000	48500000	4190	+	ENSMUSG00000039347	Atp6v0e2	protein_coding	0.108	7.91	1.86	0.179	0.846	0.748
1	163000000	163000000	37000	-	ENSMUSG00000040181	Fmo1	protein_coding	0.173	3.15	1.86	0.179	0.846	0.748
11	115000000	115000000	6850	-	ENSMUSG00000045288	Ush1g	protein_coding	-0.469	-1.5	1.86	0.179	0.846	0.747
7	44500000	44500000	4910	+	ENSMUSG00000051113	Fam71e1	protein_coding	-0.239	1.62	1.86	0.179	0.846	0.748
2	49500000	49600000	100000	+	ENSMUSG00000069495	Epc2	protein_coding	0.0986	5.02	1.85	0.179	0.846	0.746
12	87400000	87400000	18200	-	ENSMUSG00000079036	Alkbh1	protein_coding	-0.154	3.32	1.86	0.179	0.846	0.747
15	91800000	91800000	537	+	ENSMUSG00000083083	Gm15382	processed_pseudogene	-0.494	-1.49	1.85	0.179	0.846	0.746
11	73400000	73400000	5810	-	ENSMUSG00000086278	Olfr75-ps1	transcribed_unprocessed_pseudogene	-0.478	-1.86	1.86	0.179	0.846	0.748
1	32500000	32500000	3610	-	ENSMUSG00000091318	Gm5415	protein_coding	-0.576	-1.89	1.85	0.179	0.846	0.746
17	23800000	23800000	79	+	ENSMUSG00000092981	Mir5125	miRNA	-0.446	1.46	1.86	0.179	0.846	0.747
7	143000000	143000000	84400	-	ENSMUSG00000101609	Kcnq1ot1	antisense_RNA	-0.418	4.89	1.86	0.179	0.846	0.747
7	12900000	12900000	7700	-	ENSMUSG00000110320	Gm31152	lincRNA	-0.388	-0.00653	1.85	0.179	0.846	0.746
2	31200000	31200000	66500	+	ENSMUSG00000000194	Gpr107	protein_coding	0.126	5.5	1.85	0.18	0.848	0.744
8	5080000	5110000	22100	-	ENSMUSG00000023073	Slc10a2	protein_coding	-0.584	-2.43	1.85	0.18	0.847	0.744
17	78900000	79000000	71400	-	ENSMUSG00000024070	Prkd3	protein_coding	-0.132	4.65	1.85	0.18	0.846	0.746
8	128000000	129000000	145000	+	ENSMUSG00000025810	Nrp1	protein_coding	-0.133	3.98	1.85	0.18	0.847	0.745
2	105000000	105000000	74900	+	ENSMUSG00000027176	Cstf3	protein_coding	-0.112	4.18	1.85	0.18	0.847	0.745
3	54700000	54700000	36000	+	ENSMUSG00000027751	Supt20	protein_coding	-0.143	4.34	1.85	0.18	0.847	0.744
4	62200000	62200000	41500	-	ENSMUSG00000028389	Zfp37	protein_coding	-0.101	3.35	1.85	0.18	0.847	0.745
19	17300000	17400000	30500	-	ENSMUSG00000038843	Gcnt1	protein_coding	-0.232	1.63	1.85	0.18	0.846	0.746
2	32800000	32800000	18600	-	ENSMUSG00000039021	Ttc16	protein_coding	-0.472	-1.12	1.84	0.18	0.848	0.744
16	87400000	87400000	56000	-	ENSMUSG00000052299	Ltn1	protein_coding	-0.1	5.29	1.85	0.18	0.846	0.746
7	123000000	123000000	71400	+	ENSMUSG00000052707	Tnrc6a	protein_coding	-0.146	5.86	1.85	0.18	0.847	0.745
11	62900000	62900000	2510	-	ENSMUSG00000086677	Tvp23bos	antisense_RNA	-0.654	-2.22	1.85	0.18	0.846	0.746
17	23600000	23600000	1540	+	ENSMUSG00000097517	Gm26695	lincRNA	-0.542	-2.33	1.85	0.18	0.848	0.744
19	5910000	5910000	2000	+	ENSMUSG00000110156	Gm42067	antisense_RNA	-0.266	0.336	1.85	0.18	0.846	0.745
3	87300000	87300000	13000	-	ENSMUSG00000015852	Fcrls	protein_coding	-0.147	5.6	1.84	0.181	0.848	0.742
16	10500000	10500000	39400	+	ENSMUSG00000022504	Ciita	protein_coding	-0.777	-2.78	1.84	0.181	0.848	0.743
X	151000000	151000000	55600	+	ENSMUSG00000025271	Pfkfb1	protein_coding	-0.443	-1.1	1.84	0.181	0.848	0.742
6	40600000	40600000	10900	-	ENSMUSG00000029915	Clec5a	protein_coding	-0.235	1.89	1.84	0.181	0.848	0.743
7	78800000	78800000	25700	-	ENSMUSG00000030610	Det1	protein_coding	-0.154	1.55	1.84	0.181	0.848	0.742
9	106000000	106000000	107000	-	ENSMUSG00000032572	Col6a4	protein_coding	-0.348	1.51	1.84	0.181	0.848	0.741
13	16000000	16000000	19800	+	ENSMUSG00000041324	Inhba	protein_coding	-0.249	3.41	1.84	0.181	0.848	0.743
16	64800000	64900000	71300	-	ENSMUSG00000047141	Zfp654	protein_coding	-0.0877	4.13	1.84	0.181	0.848	0.743
10	49100000	49800000	694000	-	ENSMUSG00000056073	Grik2	protein_coding	-0.159	5.23	1.84	0.181	0.848	0.743
7	40200000	40200000	395	+	ENSMUSG00000056836	Gm6851	processed_pseudogene	3.47	-2.64	1.85	0.181	0.848	0.741
4	62400000	62400000	18200	+	ENSMUSG00000066148	Prpf4	protein_coding	0.102	3.78	1.84	0.181	0.848	0.743
14	51100000	51100000	10900	+	ENSMUSG00000072115	Ang	protein_coding	-0.25	0.519	1.84	0.181	0.848	0.743
19	16000000	16000000	25800	+	ENSMUSG00000097557	C130060C02Rik	lincRNA	-0.58	-2.03	1.84	0.181	0.848	0.742
1	69400000	69400000	3030	+	ENSMUSG00000099804	Gm28497	lincRNA	-0.608	-1.89	1.84	0.181	0.848	0.743
3	95800000	95900000	25800	-	ENSMUSG00000015748	Prpf3	protein_coding	0.177	3.65	1.83	0.182	0.848	0.739
11	102000000	102000000	4960	-	ENSMUSG00000018677	Slc25a39	protein_coding	0.0909	5.36	1.83	0.182	0.848	0.741
12	83700000	83700000	47000	+	ENSMUSG00000019969	Psen1	protein_coding	0.0893	5.18	1.83	0.182	0.848	0.739
13	58400000	58400000	5410	-	ENSMUSG00000021550	2210016F16Rik	protein_coding	-0.15	2.81	1.83	0.182	0.848	0.741
17	48300000	48400000	7750	+	ENSMUSG00000023992	Trem2	protein_coding	-0.175	4.03	1.84	0.182	0.848	0.741
17	24400000	24400000	12600	+	ENSMUSG00000024132	Eci1	protein_coding	-0.126	4.24	1.83	0.182	0.848	0.739
1	110000000	110000000	158000	+	ENSMUSG00000026312	Cdh7	protein_coding	-0.17	3.95	1.83	0.182	0.848	0.741
5	121000000	122000000	72300	+	ENSMUSG00000029452	Tmem116	protein_coding	0.341	0.59	1.83	0.182	0.848	0.741
5	121000000	121000000	18100	+	ENSMUSG00000029601	Iqcd	protein_coding	-0.342	-0.833	1.83	0.182	0.848	0.739
7	19100000	19100000	6550	+	ENSMUSG00000030410	Dmwd	protein_coding	0.0778	6.55	1.83	0.182	0.848	0.739
X	164000000	164000000	23200	-	ENSMUSG00000031370	Zrsr2	protein_coding	-0.14	4.83	1.83	0.182	0.848	0.74
8	94200000	94200000	905	+	ENSMUSG00000031762	Mt2	protein_coding	0.178	6.65	1.83	0.182	0.848	0.739
9	56900000	56900000	34800	+	ENSMUSG00000032911	Cspg4	protein_coding	0.142	4.31	1.83	0.182	0.848	0.74
2	119000000	119000000	105000	-	ENSMUSG00000034154	Ino80	protein_coding	-0.0973	4.46	1.83	0.182	0.848	0.739
14	67700000	67700000	26400	+	ENSMUSG00000034327	Kctd9	protein_coding	0.148	3.01	1.83	0.182	0.848	0.74
5	103000000	104000000	173000	+	ENSMUSG00000034573	Ptpn13	protein_coding	-0.142	4.4	1.83	0.182	0.848	0.74
11	98600000	98600000	6110	-	ENSMUSG00000038150	Ormdl3	protein_coding	0.0849	5.35	1.83	0.182	0.848	0.74
11	74900000	75200000	239000	+	ENSMUSG00000038290	Smg6	protein_coding	0.087	4.93	1.83	0.182	0.848	0.739
5	135000000	136000000	139000	-	ENSMUSG00000039959	Hip1	protein_coding	0.143	5.9	1.83	0.182	0.848	0.74
15	57700000	57700000	2100	-	ENSMUSG00000047807	9330154K18Rik	antisense_RNA	-0.511	-1.77	1.83	0.182	0.848	0.739
17	32500000	32600000	15200	+	ENSMUSG00000048440	Cyp4f16	protein_coding	0.208	1.91	1.84	0.182	0.848	0.741
10	129000000	129000000	5620	+	ENSMUSG00000049217	Olfr788	protein_coding	0.534	-2.08	1.83	0.182	0.848	0.739
11	71200000	71200000	77600	-	ENSMUSG00000070390	Nlrp1b	protein_coding	-0.481	-1.06	1.83	0.182	0.848	0.74
4	141000000	141000000	3430	-	ENSMUSG00000070637	Gm694	protein_coding	0.392	0.17	1.83	0.182	0.848	0.741
2	117000000	117000000	12600	+	ENSMUSG00000085316	D330050G23Rik	lincRNA	0.203	0.92	1.83	0.182	0.848	0.739
7	142000000	142000000	5840	-	ENSMUSG00000092536	Gm20501	bidirectional_promoter_lncRNA	0.261	1.01	1.83	0.182	0.848	0.74
9	108000000	108000000	9610	-	ENSMUSG00000097099	Gm9917	antisense_RNA	-0.477	0.524	1.83	0.182	0.848	0.74
9	88500000	88500000	1880	-	ENSMUSG00000097195	Snhg5	processed_transcript	-0.138	2.33	1.83	0.182	0.848	0.741
13	15400000	15500000	23400	-	ENSMUSG00000097806	Gm6556	processed_transcript	-0.307	1.05	1.83	0.182	0.848	0.739
13	67800000	67800000	955	+	ENSMUSG00000097906	Gm9625	processed_pseudogene	-0.404	-1.31	1.83	0.182	0.848	0.739
15	75900000	75900000	4800	+	ENSMUSG00000103906	Tigd5	protein_coding	0.158	1.81	1.83	0.182	0.848	0.739
8	72200000	72300000	17400	+	ENSMUSG00000003033	Ap1m1	protein_coding	0.0802	5.02	1.82	0.183	0.849	0.737
19	10500000	10600000	22400	-	ENSMUSG00000024667	Tmem216	protein_coding	0.158	1.71	1.82	0.183	0.849	0.738
1	87300000	87300000	46500	+	ENSMUSG00000026255	Efhd1	protein_coding	-0.143	4.3	1.82	0.183	0.849	0.737
1	128000000	128000000	33900	+	ENSMUSG00000026349	Ccnt2	protein_coding	-0.184	5.86	1.82	0.183	0.849	0.737
4	6400000	6450000	58100	-	ENSMUSG00000028245	Nsmaf	protein_coding	-0.173	4.5	1.83	0.183	0.849	0.738
5	35800000	35900000	127000	+	ENSMUSG00000029095	Ablim2	protein_coding	0.072	6.44	1.83	0.183	0.849	0.739
6	65800000	65900000	158000	+	ENSMUSG00000029913	Prdm5	protein_coding	-0.246	1.21	1.82	0.183	0.849	0.737
8	106000000	106000000	71700	+	ENSMUSG00000031902	Nfatc3	protein_coding	-0.122	3.31	1.82	0.183	0.849	0.737
X	99500000	99500000	5540	-	ENSMUSG00000034403	Pja1	protein_coding	0.109	6.63	1.82	0.183	0.849	0.737
10	83200000	83300000	107000	-	ENSMUSG00000034591	Slc41a2	protein_coding	-0.149	3.98	1.82	0.183	0.849	0.738
7	30400000	30400000	7020	+	ENSMUSG00000036931	Nfkbid	protein_coding	0.265	0.62	1.82	0.183	0.849	0.737
7	46700000	46700000	3700	-	ENSMUSG00000040026	Saa3	protein_coding	-0.567	-2.24	1.83	0.183	0.849	0.738
3	109000000	109000000	56600	-	ENSMUSG00000040339	Fam102b	protein_coding	-0.111	5.54	1.82	0.183	0.849	0.737
4	141000000	141000000	15300	-	ENSMUSG00000040935	Padi6	protein_coding	0.359	-0.502	1.83	0.183	0.848	0.739
5	144000000	144000000	202000	+	ENSMUSG00000047843	Bri3	protein_coding	0.108	4.72	1.82	0.183	0.849	0.737
16	92300000	92300000	11800	+	ENSMUSG00000051989	Smim11	protein_coding	0.157	2.24	1.83	0.183	0.849	0.738
12	87200000	87200000	17700	-	ENSMUSG00000072919	Noxred1	protein_coding	0.452	-0.156	1.82	0.183	0.849	0.736
8	11000000	11100000	46700	+	ENSMUSG00000096938	9530052E02Rik	processed_transcript	-0.434	-1.26	1.82	0.183	0.849	0.737
6	83300000	83300000	20200	-	ENSMUSG00000005667	Mthfd2	protein_coding	0.224	1.68	1.81	0.184	0.849	0.734
1	134000000	134000000	3950	-	ENSMUSG00000020423	Btg2	protein_coding	0.359	3.21	1.81	0.184	0.849	0.734
11	103000000	103000000	34300	-	ENSMUSG00000020935	Dcakd	protein_coding	0.106	4.18	1.82	0.184	0.849	0.736
19	10000000	10100000	18100	+	ENSMUSG00000024664	Fads3	protein_coding	0.118	4.44	1.82	0.184	0.849	0.736
1	86000000	86100000	9590	+	ENSMUSG00000026227	2810459M11Rik	protein_coding	-0.142	3.87	1.82	0.184	0.849	0.736
4	53400000	53600000	182000	+	ENSMUSG00000028412	Slc44a1	protein_coding	-0.0867	6	1.82	0.184	0.849	0.736
6	56800000	56900000	47300	+	ENSMUSG00000029781	Fkbp9	protein_coding	0.0949	5.68	1.81	0.184	0.849	0.735
7	100000000	100000000	39500	-	ENSMUSG00000030726	Pold3	protein_coding	-0.136	3.84	1.82	0.184	0.849	0.736
9	95900000	96000000	94200	+	ENSMUSG00000032409	Atr	protein_coding	-0.188	3.4	1.82	0.184	0.849	0.735
19	44900000	45000000	52700	+	ENSMUSG00000036097	Slf2	protein_coding	-0.125	5.31	1.81	0.184	0.849	0.735
5	44500000	44800000	328000	-	ENSMUSG00000039706	Ldb2	protein_coding	0.128	4.52	1.81	0.184	0.849	0.734
4	142000000	142000000	12600	+	ENSMUSG00000040706	Agmat	protein_coding	-0.367	-0.0698	1.82	0.184	0.849	0.736
2	71500000	71500000	5870	+	ENSMUSG00000041911	Dlx1	protein_coding	-0.154	3.7	1.82	0.184	0.849	0.735
6	120000000	120000000	115000	-	ENSMUSG00000045962	Wnk1	protein_coding	-0.0902	7.86	1.82	0.184	0.849	0.735
10	56100000	56100000	9960	+	ENSMUSG00000047669	Msl3l2	protein_coding	-0.117	3.04	1.82	0.184	0.849	0.735
11	115000000	115000000	25100	+	ENSMUSG00000050201	Otop2	protein_coding	-0.621	-0.328	1.81	0.184	0.849	0.734
14	122000000	122000000	12900	-	ENSMUSG00000051212	Gpr183	protein_coding	-0.219	0.465	1.81	0.184	0.849	0.735
11	43100000	43300000	112000	+	ENSMUSG00000055415	Atp10b	protein_coding	-0.241	0.666	1.81	0.184	0.849	0.734
11	117000000	117000000	19600	-	ENSMUSG00000057286	St6galnac2	protein_coding	0.396	0.764	1.81	0.184	0.849	0.735
13	101000000	101000000	8700	-	ENSMUSG00000061474	Mrps36	protein_coding	0.12	3.51	1.81	0.184	0.849	0.735
18	40300000	40300000	723	+	ENSMUSG00000071860	2900055J20Rik	protein_coding	-0.193	1.5	1.81	0.184	0.849	0.735
8	123000000	123000000	2140	+	ENSMUSG00000099881	2810013P06Rik	bidirectional_promoter_lncRNA	-0.0865	4.02	1.81	0.184	0.849	0.735
13	56800000	56800000	1460	-	ENSMUSG00000110086	Gm45623	protein_coding	0.183	2.21	1.82	0.184	0.849	0.736
9	123000000	123000000	6840	+	ENSMUSG00000111068	AC124778.1	lincRNA	0.422	-1.2	1.82	0.184	0.849	0.736
10	51500000	51500000	3810	+	ENSMUSG00000112226	AC152979.2	processed_pseudogene	-0.519	-1.52	1.81	0.184	0.849	0.734
15	98700000	98700000	3830	-	ENSMUSG00000003355	Fkbp11	protein_coding	0.402	-1.19	1.81	0.185	0.849	0.733
12	55300000	55400000	83000	+	ENSMUSG00000021023	1110008L16Rik	protein_coding	-0.186	1.87	1.8	0.185	0.849	0.732
6	146000000	147000000	394000	-	ENSMUSG00000030287	Itpr2	protein_coding	-0.158	5.41	1.81	0.185	0.849	0.733
X	13500000	13900000	334000	-	ENSMUSG00000031012	Cask	protein_coding	-0.106	6.29	1.81	0.185	0.849	0.734
X	56100000	56200000	16900	+	ENSMUSG00000031125	3830403N18Rik	protein_coding	-0.897	-2.62	1.81	0.185	0.849	0.733
X	109000000	109000000	103000	+	ENSMUSG00000031246	Sh3bgrl	protein_coding	-0.112	6.46	1.81	0.185	0.849	0.733
11	101000000	101000000	7490	-	ENSMUSG00000034993	Vat1	protein_coding	0.126	4.68	1.81	0.185	0.849	0.733
7	31000000	31100000	8960	-	ENSMUSG00000036578	Fxyd7	protein_coding	0.154	4.97	1.81	0.185	0.849	0.734
7	111000000	112000000	308000	-	ENSMUSG00000038296	Galnt18	protein_coding	0.121	4.35	1.81	0.185	0.849	0.733
8	36200000	36200000	33500	-	ENSMUSG00000039633	Lonrf1	protein_coding	0.105	4.18	1.81	0.185	0.849	0.733
7	45600000	45600000	6540	+	ENSMUSG00000042918	Mamstr	protein_coding	-0.349	0.56	1.81	0.185	0.849	0.733
11	22800000	22900000	26200	-	ENSMUSG00000051650	B3gnt2	protein_coding	0.193	3.75	1.8	0.185	0.849	0.732
5	73500000	73600000	79800	+	ENSMUSG00000051674	Dcun1d4	protein_coding	-0.0875	6.01	1.8	0.185	0.849	0.732
15	89100000	89100000	13800	+	ENSMUSG00000058441	Panx2	protein_coding	0.106	6.69	1.81	0.185	0.849	0.733
15	25000000	25000000	45700	-	ENSMUSG00000097452	Gm2824	lincRNA	-0.172	2.41	1.81	0.185	0.849	0.733
5	110000000	110000000	2240	+	ENSMUSG00000097904	Gm26711	lincRNA	-0.688	-2.56	1.81	0.185	0.849	0.734
8	30200000	30200000	5930	-	ENSMUSG00000109586	Gm6853	transcribed_unprocessed_pseudogene	0.491	-1.95	1.81	0.185	0.849	0.733
10	14300000	14300000	27800	+	ENSMUSG00000112679	AC155644.2	lincRNA	0.611	-2.04	1.81	0.185	0.849	0.734
13	67100000	67100000	31500	+	ENSMUSG00000114516	AC187103.1	antisense_RNA	-0.386	0.153	1.8	0.185	0.849	0.732
10	93500000	93500000	16700	-	ENSMUSG00000015890	Amdhd1	protein_coding	0.633	-1.94	1.8	0.186	0.849	0.731
13	49500000	49600000	23100	+	ENSMUSG00000021388	Aspn	protein_coding	-0.381	-0.462	1.79	0.186	0.85	0.73
13	92500000	92500000	43800	-	ENSMUSG00000021706	Zfyve16	protein_coding	-0.173	3.77	1.79	0.186	0.85	0.729
14	61300000	61400000	28700	-	ENSMUSG00000021928	Ebpl	protein_coding	0.112	3.35	1.8	0.186	0.85	0.73
17	43700000	43800000	84000	+	ENSMUSG00000023963	Cyp39a1	protein_coding	0.188	1.02	1.8	0.186	0.85	0.73
17	32900000	32900000	22700	-	ENSMUSG00000024055	Cyp4f13	protein_coding	-0.15	2.68	1.8	0.186	0.85	0.73
1	131000000	131000000	26900	-	ENSMUSG00000026405	C4bp	protein_coding	-0.373	-0.223	1.8	0.186	0.85	0.73
1	170000000	170000000	138000	-	ENSMUSG00000026674	Ddr2	protein_coding	-0.215	4.01	1.8	0.186	0.849	0.731
3	124000000	124000000	165000	-	ENSMUSG00000027977	Ndst3	protein_coding	-0.144	4.14	1.8	0.186	0.849	0.731
5	130000000	130000000	33300	+	ENSMUSG00000029432	Nipsnap2	protein_coding	-0.0808	5.46	1.8	0.186	0.849	0.731
6	81900000	82000000	36200	+	ENSMUSG00000035125	Gcfc2	protein_coding	-0.312	2.41	1.8	0.186	0.849	0.731
2	163000000	163000000	31100	+	ENSMUSG00000035576	L3mbtl1	protein_coding	-0.301	2.88	1.8	0.186	0.849	0.731
8	106000000	106000000	1820	+	ENSMUSG00000036442	Thap11	protein_coding	0.104	4	1.8	0.186	0.849	0.731
6	24400000	24500000	70200	-	ENSMUSG00000046192	Iqub	protein_coding	-0.332	-0.212	1.8	0.186	0.849	0.731
9	108000000	108000000	24900	-	ENSMUSG00000047220	Ccdc36	protein_coding	0.244	0.157	1.8	0.186	0.849	0.732
17	27600000	27600000	6210	-	ENSMUSG00000052146	Rps10	protein_coding	0.118	6.96	1.8	0.186	0.85	0.73
8	54500000	54500000	9570	-	ENSMUSG00000054408	Spcs3	protein_coding	-0.103	6.13	1.8	0.186	0.849	0.732
19	8970000	8980000	11400	+	ENSMUSG00000071644	Eef1g	protein_coding	0.0874	7.75	1.8	0.186	0.85	0.73
2	156000000	156000000	23100	+	ENSMUSG00000074652	Myh7b	protein_coding	-0.282	2.89	1.79	0.186	0.85	0.729
10	121000000	121000000	5700	+	ENSMUSG00000087480	Gm15910	antisense_RNA	-0.421	-1.32	1.8	0.186	0.849	0.731
9	72500000	72500000	41800	-	ENSMUSG00000090626	Tex9	protein_coding	-0.172	2.95	1.8	0.186	0.849	0.732
12	111000000	111000000	5330	+	ENSMUSG00000021278	Amn	protein_coding	0.258	2.17	1.79	0.187	0.85	0.728
1	16200000	16500000	291000	-	ENSMUSG00000025920	Stau2	protein_coding	0.0996	6.99	1.79	0.187	0.85	0.728
1	82300000	82400000	129000	+	ENSMUSG00000026142	Rhbdd1	protein_coding	0.129	2.77	1.79	0.187	0.85	0.729
2	23100000	23200000	40400	-	ENSMUSG00000026779	Mastl	protein_coding	-0.296	0.0477	1.79	0.187	0.85	0.729
3	109000000	109000000	8920	-	ENSMUSG00000027881	Prpf38b	protein_coding	-0.143	5.39	1.79	0.187	0.85	0.729
3	147000000	147000000	61900	+	ENSMUSG00000028186	Uox	protein_coding	0.394	-0.966	1.79	0.187	0.85	0.728
6	83400000	83500000	96700	-	ENSMUSG00000034832	Tet3	protein_coding	0.139	5.51	1.79	0.187	0.85	0.728
1	119000000	119000000	6780	-	ENSMUSG00000037035	Inhbb	protein_coding	0.155	2.71	1.79	0.187	0.851	0.727
7	19400000	19400000	3950	-	ENSMUSG00000040705	A930016O22Rik	antisense_RNA	-0.29	0.0224	1.79	0.187	0.85	0.729
6	113000000	114000000	8290	-	ENSMUSG00000045009	Prrt3	protein_coding	0.0993	5.26	1.79	0.187	0.85	0.728
13	41800000	41800000	84500	-	ENSMUSG00000058022	Adtrp	protein_coding	0.843	-2.09	1.79	0.187	0.85	0.728
X	104000000	104000000	95	-	ENSMUSG00000076269	Mir374b	miRNA	-0.495	-0.632	1.79	0.187	0.85	0.728
18	80200000	80200000	17300	-	ENSMUSG00000078963	Hsbp1l1	protein_coding	-0.272	-0.453	1.79	0.187	0.85	0.728
5	117000000	117000000	4360	+	ENSMUSG00000086075	Gm15728	lincRNA	-0.238	1.61	1.79	0.187	0.85	0.728
14	19600000	19600000	21300	-	ENSMUSG00000093979	Gm2237	protein_coding	-0.268	0.412	1.79	0.187	0.85	0.729
6	6950000	6960000	3730	-	ENSMUSG00000097356	Gm26774	lincRNA	-0.759	-2.4	1.79	0.187	0.85	0.729
8	92900000	92900000	2680	-	ENSMUSG00000109669	Gm45472	antisense_RNA	0.507	-2.18	1.79	0.187	0.85	0.729
9	50600000	50600000	7460	-	ENSMUSG00000000171	Sdhd	protein_coding	0.0922	5.61	1.78	0.188	0.851	0.726
18	36700000	36700000	12700	-	ENSMUSG00000006050	Sra1	protein_coding	0.0848	5.17	1.78	0.188	0.851	0.727
11	97000000	97000000	29600	-	ENSMUSG00000018678	Sp2	protein_coding	0.12	3.26	1.79	0.188	0.851	0.727
10	39100000	39200000	18600	+	ENSMUSG00000019845	Tube1	protein_coding	0.244	0.835	1.78	0.188	0.852	0.725
15	76900000	76900000	19300	-	ENSMUSG00000022526	Zfp251	protein_coding	0.0814	5.2	1.78	0.188	0.851	0.726
18	32200000	32200000	73700	+	ENSMUSG00000024383	Map3k2	protein_coding	-0.107	4.68	1.78	0.188	0.852	0.725
2	32600000	32600000	2720	+	ENSMUSG00000026810	Dpm2	protein_coding	0.0931	4.3	1.78	0.188	0.851	0.726
2	112000000	112000000	1340	+	ENSMUSG00000027133	Nop10	protein_coding	0.175	3.77	1.78	0.188	0.851	0.727
3	89400000	89400000	2910	-	ENSMUSG00000028044	Cks1b	protein_coding	0.248	0.0448	1.78	0.188	0.852	0.725
4	156000000	156000000	1400	-	ENSMUSG00000035692	Isg15	protein_coding	-0.316	0.0645	1.78	0.188	0.852	0.725
2	25200000	25200000	3920	-	ENSMUSG00000059555	Tor4a	protein_coding	-0.18	1.33	1.78	0.188	0.852	0.725
2	62700000	63200000	491000	-	ENSMUSG00000059742	Kcnh7	protein_coding	-0.125	6.61	1.78	0.188	0.851	0.726
5	105000000	105000000	74300	+	ENSMUSG00000070639	Lrrc8b	protein_coding	-0.113	6.71	1.79	0.188	0.851	0.727
4	125000000	125000000	3850	+	ENSMUSG00000090125	Pou3f1	protein_coding	0.136	4.56	1.78	0.188	0.851	0.727
13	48000000	48300000	218000	-	ENSMUSG00000097622	A330033J07Rik	antisense_RNA	0.383	-0.788	1.78	0.188	0.852	0.725
6	114000000	114000000	1880	-	ENSMUSG00000108297	Gm44167	sense_intronic	-0.497	-0.808	1.78	0.188	0.851	0.727
10	78700000	78700000	3840	-	ENSMUSG00000112689	AC153887.4	processed_pseudogene	-0.411	-0.783	1.78	0.188	0.852	0.725
13	7000000	7080000	80700	-	ENSMUSG00000114017	AC154269.1	lincRNA	-0.468	-1.93	1.79	0.188	0.851	0.727
17	53600000	53700000	106000	+	ENSMUSG00000000708	Kat2b	protein_coding	-0.162	4.35	1.77	0.189	0.852	0.723
11	78200000	78300000	9750	+	ENSMUSG00000002064	Sdf2	protein_coding	0.101	4.91	1.77	0.189	0.852	0.723
4	123000000	123000000	36600	+	ENSMUSG00000011257	Pabpc4	protein_coding	0.0949	5.48	1.77	0.189	0.852	0.724
19	45600000	45600000	8260	-	ENSMUSG00000025218	Poll	protein_coding	-0.116	2.82	1.77	0.189	0.852	0.724
7	141000000	141000000	24100	+	ENSMUSG00000025504	Eps8l2	protein_coding	-0.326	0.989	1.77	0.189	0.852	0.722
1	52200000	52200000	69800	-	ENSMUSG00000026103	Gls	protein_coding	-0.0972	7.94	1.77	0.189	0.852	0.722
1	128000000	128000000	53700	-	ENSMUSG00000026356	Dars	protein_coding	-0.0813	5.38	1.78	0.189	0.852	0.725
2	16400000	16800000	400000	+	ENSMUSG00000026748	Plxdc2	protein_coding	-0.129	5.08	1.77	0.189	0.852	0.722
3	143000000	143000000	17400	+	ENSMUSG00000028270	Gbp2	protein_coding	-0.264	1.13	1.78	0.189	0.852	0.725
6	38600000	38600000	58100	+	ENSMUSG00000029823	Luc7l2	protein_coding	-0.138	7.3	1.78	0.189	0.852	0.725
6	135000000	135000000	12300	-	ENSMUSG00000030205	Gprc5d	protein_coding	1.03	-2.91	1.77	0.189	0.852	0.724
6	128000000	128000000	8940	-	ENSMUSG00000030357	Fkbp4	protein_coding	0.104	6.13	1.77	0.189	0.852	0.723
9	57000000	57100000	67900	+	ENSMUSG00000032290	Ptpn9	protein_coding	0.101	4.95	1.77	0.189	0.852	0.723
11	115000000	115000000	45500	+	ENSMUSG00000034714	Ttyh2	protein_coding	-0.168	4.06	1.78	0.189	0.852	0.724
11	50200000	50200000	24200	+	ENSMUSG00000036620	Mgat4b	protein_coding	0.0981	5.83	1.77	0.189	0.852	0.723
15	76100000	76100000	7080	-	ENSMUSG00000044361	BC024139	protein_coding	0.319	0.542	1.77	0.189	0.852	0.723
1	171000000	171000000	13100	+	ENSMUSG00000053925	Gm9929	processed_transcript	-0.593	-1.99	1.77	0.189	0.852	0.723
5	108000000	108000000	10500	+	ENSMUSG00000072769	Gm10419	lincRNA	-0.0738	6.27	1.77	0.189	0.852	0.723
11	6650000	6660000	10100	-	ENSMUSG00000086373	Gm11978	transcribed_processed_pseudogene	0.909	-2.36	1.78	0.189	0.852	0.725
7	104000000	104000000	7850	-	ENSMUSG00000090219	4930516K23Rik	protein_coding	0.307	-0.915	1.77	0.189	0.852	0.724
17	73900000	74000000	66300	-	ENSMUSG00000024066	Xdh	protein_coding	0.378	1.63	1.77	0.19	0.852	0.722
2	64900000	65000000	113000	-	ENSMUSG00000026888	Grb14	protein_coding	-0.163	3.58	1.77	0.19	0.852	0.722
5	37300000	37300000	47800	-	ENSMUSG00000029122	Evc	protein_coding	-0.177	3.39	1.77	0.19	0.852	0.722
5	31100000	31100000	22100	-	ENSMUSG00000029151	Slc30a3	protein_coding	0.126	6.36	1.77	0.19	0.852	0.722
7	116000000	116000000	65800	+	ENSMUSG00000030663	1110004F10Rik	protein_coding	0.0783	5.75	1.77	0.19	0.852	0.722
X	21100000	21100000	10400	-	ENSMUSG00000031079	Zfp300	protein_coding	-0.333	0.586	1.76	0.19	0.853	0.72
8	27100000	27100000	37900	+	ENSMUSG00000031486	Adgra2	protein_coding	0.194	3.22	1.76	0.19	0.853	0.721
9	114000000	114000000	15500	-	ENSMUSG00000032431	Crtap	protein_coding	0.214	1.8	1.76	0.19	0.853	0.721
1	192000000	192000000	38200	-	ENSMUSG00000037474	Dtl	protein_coding	-0.175	2.87	1.76	0.19	0.853	0.721
8	40300000	40400000	78900	+	ENSMUSG00000039478	Micu3	protein_coding	-0.091	5.81	1.77	0.19	0.852	0.722
11	73300000	73300000	33000	+	ENSMUSG00000043029	Trpv3	protein_coding	-0.329	-0.269	1.77	0.19	0.852	0.722
11	120000000	120000000	2510	+	ENSMUSG00000043644	0610009L18Rik	bidirectional_promoter_lncRNA	-0.223	1.1	1.77	0.19	0.852	0.722
7	25100000	25100000	10900	+	ENSMUSG00000045252	Zfp574	protein_coding	0.0778	4.44	1.77	0.19	0.852	0.722
6	60300000	60400000	125000	-	ENSMUSG00000046764	A530053G22Rik	processed_transcript	0.521	-1.5	1.76	0.19	0.853	0.721
15	44900000	44900000	1680	+	ENSMUSG00000060530	A930017M01Rik	pseudogene	0.214	1.59	1.76	0.19	0.853	0.721
11	87900000	87900000	7700	-	ENSMUSG00000060787	Olfr464	protein_coding	-0.387	-0.348	1.77	0.19	0.852	0.722
12	20900000	20900000	44200	-	ENSMUSG00000069755	Zfp125	transcribed_unprocessed_pseudogene	-0.187	1.92	1.77	0.19	0.852	0.722
14	31000000	31000000	76	-	ENSMUSG00000077797	Snord19	snoRNA	-0.584	-2.56	1.76	0.19	0.853	0.721
12	110000000	110000000	10800	-	ENSMUSG00000113193	AC091458.2	lincRNA	-0.563	-1.8	1.76	0.19	0.853	0.721
8	70800000	70900000	21200	-	ENSMUSG00000002908	Kcnn1	protein_coding	-0.133	4.05	1.76	0.191	0.854	0.719
10	53900000	54100000	172000	-	ENSMUSG00000003746	Man1a	protein_coding	0.108	4.78	1.76	0.191	0.854	0.72
14	54400000	54400000	2850	+	ENSMUSG00000010406	Mrpl52	protein_coding	-0.158	3.21	1.76	0.191	0.854	0.718
17	21400000	21400000	12400	+	ENSMUSG00000023882	Zfp54	protein_coding	-0.336	-0.545	1.76	0.191	0.854	0.719
17	26100000	26100000	9940	+	ENSMUSG00000024180	Tmem8	protein_coding	0.0925	3.38	1.76	0.191	0.854	0.72
18	15400000	15400000	14300	-	ENSMUSG00000024411	Aqp4	protein_coding	-0.169	7.69	1.76	0.191	0.854	0.719
19	4290000	4310000	20200	-	ENSMUSG00000024858	Grk2	protein_coding	0.102	8.07	1.76	0.191	0.854	0.719
2	127000000	127000000	28700	+	ENSMUSG00000027367	Stard7	protein_coding	0.0548	6.63	1.76	0.191	0.854	0.718
2	145000000	145000000	8600	-	ENSMUSG00000027428	Rbbp9	protein_coding	0.0937	4.84	1.75	0.191	0.854	0.718
17	34100000	34200000	8250	+	ENSMUSG00000037548	H2-DMb2	protein_coding	0.631	-1.43	1.76	0.191	0.854	0.72
13	31600000	31600000	4840	+	ENSMUSG00000038415	Foxq1	protein_coding	-0.263	1.37	1.76	0.191	0.854	0.718
11	49000000	49100000	156000	+	ENSMUSG00000040328	Olfr56	protein_coding	0.215	1.23	1.76	0.191	0.854	0.72
3	133000000	134000000	81500	-	ENSMUSG00000040943	Tet2	protein_coding	-0.189	4.99	1.76	0.191	0.854	0.719
9	77600000	77700000	23600	+	ENSMUSG00000044938	Klhl31	protein_coding	-0.51	-1.9	1.76	0.191	0.854	0.72
2	72000000	72300000	276000	+	ENSMUSG00000049044	Rapgef4	protein_coding	-0.105	9.73	1.76	0.191	0.854	0.719
3	85700000	85800000	157000	-	ENSMUSG00000051000	Fam160a1	protein_coding	-0.17	1.29	1.75	0.191	0.854	0.718
10	128000000	128000000	13100	+	ENSMUSG00000061315	Naca	protein_coding	0.1	6.54	1.75	0.191	0.854	0.718
2	177000000	177000000	2250	-	ENSMUSG00000082765	Gm14411	unprocessed_pseudogene	0.457	-1.99	1.76	0.191	0.854	0.718
5	95900000	95900000	1000	+	ENSMUSG00000096617	Gm5559	processed_pseudogene	0.748	-1.96	1.76	0.191	0.854	0.719
5	25500000	25500000	2480	+	ENSMUSG00000097236	4831440E17Rik	lincRNA	-0.305	-0.13	1.76	0.191	0.854	0.719
1	131000000	131000000	3420	+	ENSMUSG00000102055	Gm28913	antisense_RNA	0.685	-2.46	1.76	0.191	0.854	0.719
13	61800000	61900000	57400	+	ENSMUSG00000113626	AC159290.1	transcribed_processed_pseudogene	0.853	-1.33	1.76	0.191	0.854	0.719
8	105000000	105000000	5800	+	ENSMUSG00000014776	Nol3	protein_coding	-0.126	3.91	1.75	0.192	0.855	0.716
10	40000000	40100000	109000	-	ENSMUSG00000019838	Slc16a10	protein_coding	-0.256	1.26	1.75	0.192	0.855	0.717
17	34000000	34000000	3890	-	ENSMUSG00000024325	Ring1	protein_coding	-0.188	3.8	1.75	0.192	0.855	0.717
17	35100000	35100000	5860	-	ENSMUSG00000024387	Csnk2b	protein_coding	0.0917	5.09	1.75	0.192	0.855	0.717
3	146000000	146000000	16100	+	ENSMUSG00000028189	Ctbs	protein_coding	-0.148	2.98	1.75	0.192	0.855	0.717
4	41500000	41500000	12300	-	ENSMUSG00000028441	1110017D15Rik	protein_coding	0.366	-0.279	1.75	0.192	0.855	0.716
7	134000000	134000000	61800	-	ENSMUSG00000030986	Dhx32	protein_coding	0.095	4.27	1.75	0.192	0.855	0.717
11	5100000	5110000	7170	+	ENSMUSG00000034175	Rhbdd3	protein_coding	-0.122	3.48	1.75	0.192	0.855	0.717
19	5890000	5890000	2970	-	ENSMUSG00000044390	Tigd3	protein_coding	-0.221	1.04	1.75	0.192	0.855	0.716
1	171000000	171000000	2350	-	ENSMUSG00000045259	Klhdc9	protein_coding	-0.173	1.52	1.75	0.192	0.855	0.717
18	37300000	37300000	3790	+	ENSMUSG00000045498	Pcdhb3	protein_coding	0.189	2.18	1.75	0.192	0.855	0.716
17	14800000	14900000	105000	-	ENSMUSG00000046991	Wdr27	protein_coding	-0.459	-0.571	1.75	0.192	0.855	0.717
9	75900000	76000000	117000	-	ENSMUSG00000097836	Gm26903	antisense_RNA	-0.525	-2.05	1.75	0.192	0.855	0.716
12	45100000	45200000	68000	+	ENSMUSG00000112112	AC154300.1	lincRNA	-0.339	-0.743	1.75	0.192	0.855	0.716
6	54600000	54600000	50700	+	ENSMUSG00000005225	Plekha8	protein_coding	0.102	3.63	1.74	0.193	0.856	0.714
6	83500000	83500000	26800	-	ENSMUSG00000014554	Dguok	protein_coding	-0.162	2.73	1.74	0.193	0.856	0.714
X	36900000	36900000	10300	+	ENSMUSG00000016308	Ube2a	protein_coding	0.0911	4.5	1.74	0.193	0.856	0.715
13	81800000	81800000	14100	+	ENSMUSG00000021537	Cetn3	protein_coding	-0.087	5.06	1.74	0.193	0.856	0.714
14	69200000	69200000	4020	+	ENSMUSG00000022061	Nkx3-1	protein_coding	-0.32	-0.00367	1.74	0.193	0.856	0.715
15	81700000	81700000	24400	+	ENSMUSG00000022394	L3mbtl2	protein_coding	0.088	4.68	1.74	0.193	0.856	0.715
1	52100000	52200000	42400	+	ENSMUSG00000026104	Stat1	protein_coding	-0.136	3.95	1.74	0.193	0.856	0.713
4	156000000	156000000	15400	+	ENSMUSG00000029033	Acap3	protein_coding	0.0732	6.83	1.74	0.193	0.856	0.713
5	125000000	125000000	16800	+	ENSMUSG00000029389	Ddx55	protein_coding	-0.13	4.05	1.74	0.193	0.856	0.715
5	123000000	123000000	22200	+	ENSMUSG00000029470	P2rx4	protein_coding	-0.134	3.15	1.74	0.193	0.856	0.714
5	125000000	125000000	162000	-	ENSMUSG00000029478	Ncor2	protein_coding	0.138	6.74	1.74	0.193	0.856	0.715
10	123000000	123000000	84400	-	ENSMUSG00000034602	Mon2	protein_coding	0.126	5.9	1.74	0.193	0.856	0.714
5	115000000	115000000	45200	+	ENSMUSG00000041930	Fam222a	protein_coding	0.146	2.51	1.75	0.193	0.856	0.716
4	139000000	139000000	27300	-	ENSMUSG00000043621	Ubxn10	protein_coding	-0.423	-0.413	1.74	0.193	0.856	0.714
5	138000000	138000000	3920	+	ENSMUSG00000050552	Lamtor4	protein_coding	-0.137	4.26	1.74	0.193	0.856	0.714
17	28600000	28600000	7880	+	ENSMUSG00000062252	Lhfpl5	protein_coding	0.253	0.426	1.74	0.193	0.856	0.715
17	15000000	15000000	14400	-	ENSMUSG00000079707	Tcte3	protein_coding	0.718	-2.06	1.74	0.193	0.856	0.715
4	132000000	132000000	2350	+	ENSMUSG00000086290	Snhg12	lincRNA	0.151	3.32	1.74	0.193	0.856	0.713
11	70900000	70900000	8100	+	ENSMUSG00000093858	Gm19967	sense_intronic	-0.634	-2.34	1.74	0.193	0.856	0.715
1	96900000	96900000	36700	+	ENSMUSG00000097814	Panct2	antisense_RNA	-0.27	1.54	1.74	0.193	0.856	0.715
3	102000000	102000000	752	-	ENSMUSG00000104737	Gm42937	sense_intronic	0.622	-1.53	1.74	0.193	0.856	0.715
2	167000000	167000000	40400	+	ENSMUSG00000002718	Cse1l	protein_coding	0.103	5.15	1.73	0.194	0.856	0.712
19	37400000	37400000	5920	+	ENSMUSG00000024986	Hhex	protein_coding	-0.242	0.981	1.73	0.194	0.856	0.712
X	20600000	20700000	33400	+	ENSMUSG00000031060	Rbm10	protein_coding	0.0788	5.16	1.74	0.194	0.856	0.713
4	41100000	41200000	57600	+	ENSMUSG00000036241	Ube2r2	protein_coding	-0.0907	6.18	1.73	0.194	0.857	0.712
2	131000000	131000000	9960	-	ENSMUSG00000037703	Lzts3	protein_coding	-0.0834	7.31	1.74	0.194	0.856	0.713
X	16900000	16900000	26300	-	ENSMUSG00000040138	Ndp	protein_coding	0.138	3.61	1.73	0.194	0.856	0.712
7	28400000	28400000	10800	+	ENSMUSG00000060791	Gmfg	protein_coding	0.287	0.437	1.74	0.194	0.856	0.713
9	108000000	108000000	1440	+	ENSMUSG00000063856	Gpx1	protein_coding	0.114	5.68	1.73	0.194	0.856	0.712
12	81400000	81400000	2500	-	ENSMUSG00000072972	Adam4	protein_coding	-0.488	-1.92	1.73	0.194	0.856	0.712
6	113000000	113000000	12300	+	ENSMUSG00000079426	Arpc4	protein_coding	0.0936	6.6	1.73	0.194	0.856	0.712
2	13300000	13300000	54200	+	ENSMUSG00000086358	Gm13270	processed_transcript	-0.369	-1.08	1.73	0.194	0.856	0.712
3	107000000	107000000	5220	+	ENSMUSG00000087260	Lamtor5	protein_coding	0.103	4.44	1.73	0.194	0.856	0.712
14	4730000	4750000	20700	+	ENSMUSG00000094628	Gm3252	protein_coding	-0.463	-0.772	1.73	0.194	0.856	0.712
1	39700000	39700000	7220	+	ENSMUSG00000097083	D930019O06Rik	antisense_RNA	-0.176	2	1.73	0.194	0.857	0.711
11	77500000	77500000	1560	+	ENSMUSG00000097165	2210008F06Rik	lincRNA	-0.182	1	1.73	0.194	0.857	0.711
8	49800000	49800000	1360	+	ENSMUSG00000110051	Gm45322	lincRNA	-0.157	3.13	1.74	0.194	0.856	0.713
16	22400000	22400000	58400	-	ENSMUSG00000013089	Etv5	protein_coding	0.131	6.24	1.72	0.195	0.857	0.709
10	19700000	19800000	47500	+	ENSMUSG00000020007	Il20ra	protein_coding	-0.724	-1.9	1.72	0.195	0.857	0.709
16	19800000	19800000	12500	+	ENSMUSG00000022686	B3gnt5	protein_coding	-0.341	-0.402	1.72	0.195	0.857	0.71
17	25400000	25400000	59500	-	ENSMUSG00000024112	Cacna1h	protein_coding	-0.175	5.1	1.72	0.195	0.857	0.709
9	59500000	59600000	25600	+	ENSMUSG00000025232	Hexa	protein_coding	0.0729	5.53	1.72	0.195	0.857	0.71
3	19200000	19200000	33500	+	ENSMUSG00000027601	Mtfr1	protein_coding	0.115	2.96	1.73	0.195	0.857	0.711
5	138000000	138000000	34300	-	ENSMUSG00000029722	Agfg2	protein_coding	0.084	4.8	1.73	0.195	0.857	0.71
7	29000000	29100000	122000	-	ENSMUSG00000030592	Ryr1	protein_coding	-0.279	3.58	1.72	0.195	0.857	0.71
9	20700000	20700000	78700	-	ENSMUSG00000032172	Olfm2	protein_coding	0.143	6.45	1.72	0.195	0.857	0.709
14	20500000	20600000	92200	-	ENSMUSG00000034235	Usp54	protein_coding	0.129	5.82	1.73	0.195	0.857	0.711
4	56800000	56800000	7260	+	ENSMUSG00000038827	Fam206a	protein_coding	-0.106	4.33	1.73	0.195	0.857	0.711
3	152000000	152000000	29400	-	ENSMUSG00000039103	Nexn	protein_coding	-0.369	1.91	1.72	0.195	0.857	0.709
11	70200000	70200000	3670	+	ENSMUSG00000040938	Slc16a11	protein_coding	-0.21	3.01	1.72	0.195	0.857	0.71
9	24400000	24500000	91400	-	ENSMUSG00000043067	Dpy19l1	protein_coding	-0.0868	6.34	1.73	0.195	0.857	0.711
8	70900000	70900000	2690	-	ENSMUSG00000045128	Rpl18a	protein_coding	0.124	7.44	1.72	0.195	0.857	0.709
3	108000000	108000000	5530	-	ENSMUSG00000048796	Cyb561d1	protein_coding	-0.0875	4.11	1.73	0.195	0.857	0.71
13	54700000	54700000	13200	-	ENSMUSG00000069227	Gprin1	protein_coding	0.111	6.51	1.72	0.195	0.857	0.709
7	73400000	73400000	44400	+	ENSMUSG00000070509	Rgma	protein_coding	0.102	5.45	1.73	0.195	0.857	0.711
19	33100000	33400000	255000	-	ENSMUSG00000071573	Rnls	protein_coding	-0.299	-0.556	1.72	0.195	0.857	0.709
13	21800000	21800000	1350	+	ENSMUSG00000085331	Gm11274	lincRNA	-0.577	-1.96	1.72	0.195	0.857	0.709
6	8490000	8510000	21600	-	ENSMUSG00000087305	A430035B10Rik	processed_transcript	-0.175	1.69	1.73	0.195	0.857	0.71
6	111000000	111000000	6160	-	ENSMUSG00000092448	Gm20387	antisense_RNA	-0.196	0.643	1.73	0.195	0.857	0.711
11	100000000	100000000	6380	-	ENSMUSG00000006931	P3h4	protein_coding	-0.118	3.13	1.72	0.196	0.857	0.709
12	78900000	78900000	25200	+	ENSMUSG00000021116	Eif2s1	protein_coding	0.194	4.58	1.72	0.196	0.857	0.708
12	103000000	103000000	34900	-	ENSMUSG00000021200	Asb2	protein_coding	0.224	1.14	1.72	0.196	0.857	0.708
12	84600000	84600000	25700	+	ENSMUSG00000021239	Vsx2	protein_coding	-0.439	-1.84	1.71	0.196	0.858	0.707
14	55600000	55600000	3410	+	ENSMUSG00000022216	Psme1	protein_coding	0.119	4.26	1.71	0.196	0.858	0.707
2	121000000	121000000	19200	-	ENSMUSG00000023216	Epb42	protein_coding	-0.451	-1.66	1.72	0.196	0.858	0.707
19	6940000	6950000	10000	+	ENSMUSG00000024959	Bad	protein_coding	0.123	4.14	1.72	0.196	0.858	0.707
1	167000000	167000000	62400	-	ENSMUSG00000026558	Uck2	protein_coding	0.111	4.73	1.72	0.196	0.857	0.708
9	57500000	57600000	8510	-	ENSMUSG00000032306	Mpi	protein_coding	0.0715	4.86	1.72	0.196	0.858	0.708
17	55700000	55900000	104000	+	ENSMUSG00000032915	Adgre4	protein_coding	-0.958	-2.76	1.72	0.196	0.858	0.708
16	32100000	32100000	8270	+	ENSMUSG00000035790	Cep19	protein_coding	0.102	5	1.72	0.196	0.857	0.709
7	113000000	113000000	53800	-	ENSMUSG00000038187	Btbd10	protein_coding	0.104	5.54	1.72	0.196	0.858	0.707
15	81000000	81200000	178000	-	ENSMUSG00000042292	Mkl1	protein_coding	0.108	5.07	1.72	0.196	0.858	0.707
11	82800000	82800000	1590	+	ENSMUSG00000046010	Zfp830	protein_coding	0.118	2.61	1.72	0.196	0.858	0.707
2	18700000	18700000	3850	+	ENSMUSG00000051154	Commd3	protein_coding	-0.0876	4.46	1.72	0.196	0.858	0.708
13	21700000	21700000	774	+	ENSMUSG00000067455	Hist1h4j	protein_coding	-0.701	-2.35	1.72	0.196	0.857	0.708
9	44600000	44600000	866	-	ENSMUSG00000111656	AC151971.10	lincRNA	-0.421	-1.03	1.72	0.196	0.857	0.709
10	66700000	66700000	7720	+	ENSMUSG00000112202	AC160031.2	lincRNA	-0.647	-2.13	1.72	0.196	0.858	0.707
10	130000000	130000000	1100	-	ENSMUSG00000112712	AC152945.2	processed_pseudogene	-0.342	-0.757	1.72	0.196	0.857	0.709
19	11600000	11600000	18200	-	ENSMUSG00000024679	Ms4a6d	protein_coding	0.289	0.329	1.71	0.197	0.86	0.705
14	121000000	122000000	45600	-	ENSMUSG00000025557	Slc15a1	protein_coding	-0.571	-1.92	1.71	0.197	0.859	0.706
5	30100000	30100000	15400	-	ENSMUSG00000025747	Tyms	protein_coding	-0.302	1.15	1.71	0.197	0.86	0.705
6	91500000	91500000	14800	+	ENSMUSG00000030095	Tmem43	protein_coding	0.119	4.53	1.71	0.197	0.86	0.705
X	160000000	160000000	135000	+	ENSMUSG00000031303	Map3k15	protein_coding	-0.285	0.353	1.71	0.197	0.86	0.705
1	34700000	34800000	135000	+	ENSMUSG00000037509	Arhgef4	protein_coding	0.0758	7.7	1.71	0.197	0.858	0.706
14	20400000	20500000	58000	-	ENSMUSG00000039543	Cfap70	protein_coding	-0.69	-0.726	1.71	0.197	0.86	0.705
10	71300000	71400000	85600	+	ENSMUSG00000060733	Ipmk	protein_coding	0.0845	5.02	1.71	0.197	0.859	0.706
9	73500000	74000000	490000	-	ENSMUSG00000062151	Unc13c	protein_coding	-0.142	6.05	1.71	0.197	0.859	0.706
16	4620000	4620000	8520	-	ENSMUSG00000014301	Pam16	protein_coding	-0.293	2.43	1.7	0.198	0.862	0.703
12	56300000	56300000	17600	-	ENSMUSG00000021028	Mbip	protein_coding	-0.139	3.24	1.7	0.198	0.861	0.704
17	35900000	35900000	12500	-	ENSMUSG00000024426	Atat1	protein_coding	0.0825	4.82	1.7	0.198	0.861	0.703
6	108000000	108000000	12100	+	ENSMUSG00000034639	Setmar	protein_coding	0.166	1.53	1.71	0.198	0.861	0.704
6	39500000	39600000	95500	-	ENSMUSG00000038456	Dennd2a	protein_coding	-0.101	4.39	1.7	0.198	0.861	0.703
5	3340000	3530000	190000	+	ENSMUSG00000040274	Cdk6	protein_coding	-0.288	1.88	1.7	0.198	0.862	0.703
6	118000000	118000000	25300	+	ENSMUSG00000042079	Hnrnpf	protein_coding	0.0786	6.3	1.7	0.198	0.861	0.703
7	127000000	127000000	3160	-	ENSMUSG00000045757	Zfp764	protein_coding	0.156	1.42	1.7	0.198	0.861	0.704
1	151000000	151000000	29600	+	ENSMUSG00000053286	Trmt1l	protein_coding	0.107	3.96	1.71	0.198	0.861	0.704
15	55600000	55900000	268000	-	ENSMUSG00000060429	Sntb1	protein_coding	-0.239	0.726	1.7	0.198	0.862	0.703
2	176000000	176000000	11700	-	ENSMUSG00000078889	Gm14288	protein_coding	-0.193	3.21	1.7	0.198	0.862	0.703
13	12600000	12700000	35300	-	ENSMUSG00000097715	Gpr137b-ps	transcribed_unprocessed_pseudogene	-0.108	3.25	1.71	0.198	0.861	0.704
3	117000000	117000000	36900	+	ENSMUSG00000000340	Dbt	protein_coding	0.107	4.92	1.7	0.199	0.862	0.702
7	80900000	80900000	10500	-	ENSMUSG00000025722	Wdr73	protein_coding	-0.125	4.28	1.69	0.199	0.863	0.701
2	32600000	32700000	36100	+	ENSMUSG00000026814	Eng	protein_coding	0.194	3.91	1.69	0.199	0.863	0.7
2	152000000	152000000	20200	+	ENSMUSG00000027465	Tbc1d20	protein_coding	0.0667	5.65	1.7	0.199	0.862	0.702
X	134000000	134000000	45400	-	ENSMUSG00000031255	Sytl4	protein_coding	-0.478	0.347	1.69	0.199	0.863	0.701
8	88600000	88600000	9570	-	ENSMUSG00000031662	Snx20	protein_coding	-0.269	0.101	1.69	0.199	0.863	0.701
18	80400000	80500000	61700	-	ENSMUSG00000033323	Ctdp1	protein_coding	0.137	3.37	1.69	0.199	0.863	0.701
18	46200000	46200000	47300	-	ENSMUSG00000033949	Trim36	protein_coding	-0.179	2.02	1.69	0.199	0.863	0.7
17	71000000	71000000	16900	-	ENSMUSG00000034868	Myl12b	protein_coding	0.0993	6.63	1.7	0.199	0.862	0.702
9	107000000	107000000	11800	+	ENSMUSG00000037977	6430571L13Rik	protein_coding	-0.203	1.45	1.69	0.199	0.863	0.701
9	119000000	119000000	294000	+	ENSMUSG00000039115	Itga9	protein_coding	0.242	2.89	1.7	0.199	0.862	0.702
3	88600000	88600000	12500	+	ENSMUSG00000041355	Ssr2	protein_coding	0.124	4.91	1.69	0.199	0.863	0.7
18	31900000	31900000	2810	-	ENSMUSG00000044982	Sft2d3	protein_coding	-0.148	1.8	1.69	0.199	0.863	0.7
7	29800000	29900000	20000	-	ENSMUSG00000050855	Zfp940	protein_coding	0.17	3.3	1.69	0.199	0.863	0.7
2	79800000	80100000	295000	-	ENSMUSG00000059173	Pde1a	protein_coding	-0.134	6.77	1.7	0.199	0.863	0.702
7	44600000	44600000	14100	+	ENSMUSG00000062785	Kcnc3	protein_coding	0.133	6.51	1.69	0.199	0.863	0.701
13	58400000	58400000	108	-	ENSMUSG00000065434	Mir7-1	miRNA	-0.663	-2.43	1.69	0.199	0.863	0.701
4	85500000	86400000	914000	+	ENSMUSG00000066113	Adamtsl1	protein_coding	0.297	1.83	1.69	0.199	0.863	0.7
3	60000000	60000000	21300	+	ENSMUSG00000070465	Gm9696	transcribed_unprocessed_pseudogene	-0.514	-1.74	1.69	0.199	0.863	0.7
10	42900000	42900000	3320	-	ENSMUSG00000111293	AC125206.2	antisense_RNA	-0.3	-0.506	1.69	0.199	0.863	0.701
9	79400000	79400000	12700	-	ENSMUSG00000111633	AC164552.2	lincRNA	0.363	-1.36	1.69	0.199	0.863	0.701
2	38300000	38400000	30500	+	ENSMUSG00000000247	Lhx2	protein_coding	0.112	6.3	1.69	0.2	0.864	0.699
14	54200000	54300000	18600	-	ENSMUSG00000022174	Dad1	protein_coding	0.11	4.94	1.69	0.2	0.864	0.699
16	30100000	30100000	3410	+	ENSMUSG00000022528	Hes1	protein_coding	-0.168	2.91	1.68	0.2	0.864	0.698
X	16600000	16700000	68100	+	ENSMUSG00000025037	Maoa	protein_coding	-0.091	5.01	1.68	0.2	0.864	0.698
19	57500000	57500000	38100	+	ENSMUSG00000025086	Trub1	protein_coding	-0.109	3.97	1.69	0.2	0.864	0.699
2	122000000	122000000	262000	-	ENSMUSG00000027238	Frmd5	protein_coding	0.108	4.66	1.68	0.2	0.864	0.698
5	37200000	37300000	50200	+	ENSMUSG00000029121	Crmp1	protein_coding	0.0857	6.73	1.68	0.2	0.864	0.698
6	116000000	116000000	12700	-	ENSMUSG00000030322	Mbd4	protein_coding	-0.181	2.74	1.69	0.2	0.864	0.7
1	75400000	75400000	7250	+	ENSMUSG00000033021	Gmppa	protein_coding	0.135	3.89	1.69	0.2	0.864	0.699
9	65000000	65000000	34700	-	ENSMUSG00000033629	Hacd3	protein_coding	0.0867	7.21	1.69	0.2	0.864	0.699
2	167000000	167000000	27200	-	ENSMUSG00000039501	Znfx1	protein_coding	0.0909	5.79	1.69	0.2	0.864	0.699
14	24600000	24800000	171000	+	ENSMUSG00000089887	4930428N03Rik	lincRNA	-0.773	-1.94	1.69	0.2	0.864	0.699
7	19600000	19600000	5000	-	ENSMUSG00000097246	Gm26890	lincRNA	-0.46	-0.999	1.69	0.2	0.864	0.699
13	70800000	70900000	19200	+	ENSMUSG00000113771	AC160108.1	antisense_RNA	-0.322	-0.715	1.69	0.2	0.863	0.7
11	95000000	95100000	32300	-	ENSMUSG00000001507	Itga3	protein_coding	0.133	3.72	1.68	0.201	0.864	0.696
13	74000000	74100000	25800	-	ENSMUSG00000021572	Cep72	protein_coding	-0.494	0.0524	1.68	0.201	0.864	0.696
11	121000000	121000000	2800	-	ENSMUSG00000025144	Cenpx	protein_coding	0.14	2.65	1.68	0.201	0.864	0.696
3	53900000	53900000	10500	-	ENSMUSG00000027746	Ufm1	protein_coding	0.132	5.8	1.68	0.201	0.864	0.697
4	40700000	40700000	15000	+	ENSMUSG00000028410	Dnaja1	protein_coding	0.0941	7.44	1.68	0.201	0.864	0.698
13	64700000	64900000	168000	-	ENSMUSG00000033063	Cntnap3	protein_coding	-0.197	3.01	1.68	0.201	0.864	0.697
1	173000000	173000000	135000	+	ENSMUSG00000037942	Crp	protein_coding	-0.775	-2.46	1.68	0.201	0.864	0.698
1	43900000	44000000	69400	+	ENSMUSG00000041763	Tpp2	protein_coding	-0.0851	5.03	1.68	0.201	0.864	0.696
11	78300000	78300000	14400	+	ENSMUSG00000041958	Pigs	protein_coding	0.0826	5.38	1.68	0.201	0.864	0.696
X	139000000	140000000	74200	+	ENSMUSG00000042498	D330045A20Rik	protein_coding	0.405	-1.17	1.68	0.201	0.864	0.696
11	118000000	118000000	4620	+	ENSMUSG00000048277	Syngr2	protein_coding	0.131	2.67	1.68	0.201	0.864	0.697
18	59100000	59100000	14700	+	ENSMUSG00000050875	A730017C20Rik	protein_coding	0.0953	4.44	1.68	0.201	0.864	0.696
14	105000000	105000000	50700	+	ENSMUSG00000053253	Ndfip2	protein_coding	0.105	6.17	1.68	0.201	0.864	0.696
4	94500000	94500000	16200	-	ENSMUSG00000087128	Gm12655	processed_transcript	-0.229	0.328	1.68	0.201	0.864	0.697
1	6210000	6220000	5430	-	ENSMUSG00000090031	4732440D04Rik	antisense_RNA	-0.277	1.6	1.68	0.201	0.864	0.697
4	148000000	148000000	27500	-	ENSMUSG00000093594	Gm20707	lincRNA	-0.277	-0.356	1.68	0.201	0.864	0.696
10	80600000	80600000	1830	-	ENSMUSG00000100201	Gm29093	sense_intronic	0.297	-0.22	1.68	0.201	0.864	0.697
7	94000000	94700000	666000	+	ENSMUSG00000108532	Gm32647	lincRNA	-0.456	-1.98	1.68	0.201	0.864	0.697
11	3960000	3980000	16000	+	ENSMUSG00000020430	Pes1	protein_coding	0.0935	4.81	1.67	0.202	0.864	0.694
11	84800000	84900000	38500	-	ENSMUSG00000020530	Ggnbp2	protein_coding	-0.106	5.99	1.67	0.202	0.864	0.694
16	20300000	20400000	95100	-	ENSMUSG00000022822	Abcc5	protein_coding	-0.141	6.98	1.67	0.202	0.864	0.695
6	127000000	127000000	36000	+	ENSMUSG00000030347	D6Wsu163e	protein_coding	-0.102	4.21	1.67	0.202	0.864	0.695
9	57600000	57600000	6780	+	ENSMUSG00000032308	Ulk3	protein_coding	-0.173	3.6	1.67	0.202	0.864	0.694
9	114000000	114000000	178000	+	ENSMUSG00000033392	Clasp2	protein_coding	-0.069	7.67	1.67	0.202	0.864	0.695
2	34800000	34800000	21800	-	ENSMUSG00000035949	Fbxw2	protein_coding	0.0793	5.6	1.67	0.202	0.864	0.695
4	142000000	142000000	1750	-	ENSMUSG00000040715	Rsc1a1	protein_coding	-0.821	-0.383	1.67	0.202	0.864	0.695
11	53500000	53500000	3700	-	ENSMUSG00000044352	Sowaha	protein_coding	0.117	6.36	1.67	0.202	0.864	0.695
7	127000000	127000000	5590	-	ENSMUSG00000051457	Spn	protein_coding	0.552	-1.92	1.67	0.202	0.864	0.694
15	98500000	98500000	10200	+	ENSMUSG00000054036	Olfr279	protein_coding	0.226	0.0844	1.67	0.202	0.864	0.694
1	87800000	87800000	41500	+	ENSMUSG00000056055	Sag	protein_coding	-0.199	1.32	1.68	0.202	0.864	0.696
5	108000000	108000000	101000	+	ENSMUSG00000056531	Ccdc18	protein_coding	-0.212	1.41	1.67	0.202	0.864	0.695
10	18200000	18200000	21300	-	ENSMUSG00000059554	Ccdc28a	protein_coding	-0.107	3.49	1.67	0.202	0.864	0.694
3	51400000	51500000	61400	+	ENSMUSG00000063273	Naa15	protein_coding	-0.0719	5.62	1.67	0.202	0.864	0.694
17	33000000	33000000	16500	-	ENSMUSG00000067430	Zfp763	protein_coding	-0.102	3.42	1.67	0.202	0.864	0.695
6	100000000	100000000	58900	-	ENSMUSG00000072872	Rybp	protein_coding	0.108	5.78	1.67	0.202	0.864	0.695
3	88500000	88500000	9000	+	ENSMUSG00000074480	Mex3a	protein_coding	-0.176	1.79	1.67	0.202	0.864	0.694
5	138000000	138000000	7920	-	ENSMUSG00000075593	Gal3st4	protein_coding	-0.196	2.07	1.67	0.202	0.864	0.694
8	57500000	57500000	20800	+	ENSMUSG00000096917	2500002B13Rik	processed_transcript	-0.538	-0.292	1.67	0.202	0.864	0.695
3	123000000	123000000	40100	-	ENSMUSG00000106583	4930447N08Rik	processed_transcript	-0.634	-2.39	1.67	0.202	0.864	0.695
7	81000000	81000000	12600	-	ENSMUSG00000109008	Gm44899	lincRNA	-0.245	-0.442	1.78	0.202	0.864	0.694
12	50300000	50600000	308000	-	ENSMUSG00000002688	Prkd1	protein_coding	-0.13	3.75	1.67	0.203	0.864	0.693
1	121000000	121000000	28200	-	ENSMUSG00000003721	Insig2	protein_coding	0.107	4.9	1.66	0.203	0.864	0.692
1	119000000	120000000	34500	-	ENSMUSG00000004451	Ralb	protein_coding	0.0894	4.04	1.67	0.203	0.864	0.693
9	78100000	78200000	62900	+	ENSMUSG00000009828	Ick	protein_coding	-0.118	4.32	1.66	0.203	0.864	0.692
13	92200000	92400000	143000	-	ENSMUSG00000014850	Msh3	protein_coding	-0.111	3.7	1.66	0.203	0.864	0.692
8	123000000	123000000	42400	+	ENSMUSG00000015016	Acsf3	protein_coding	-0.0873	3.59	1.67	0.203	0.864	0.693
11	99100000	99100000	23600	-	ENSMUSG00000017607	Tns4	protein_coding	-0.58	-1.54	1.66	0.203	0.864	0.692
11	77500000	77500000	8070	+	ENSMUSG00000020836	Coro6	protein_coding	-0.298	4.54	1.66	0.203	0.864	0.693
14	20800000	20800000	6730	+	ENSMUSG00000021822	Plau	protein_coding	-0.162	1.68	1.66	0.203	0.864	0.692
3	58400000	58500000	52100	+	ENSMUSG00000027806	Tsc22d2	protein_coding	0.0959	4.78	1.66	0.203	0.864	0.692
3	89700000	89800000	38400	+	ENSMUSG00000027951	Adar	protein_coding	0.103	6.62	1.67	0.203	0.864	0.693
3	89200000	89200000	5290	+	ENSMUSG00000028049	Scamp3	protein_coding	0.0807	4.51	1.66	0.203	0.864	0.693
4	83500000	83500000	30800	-	ENSMUSG00000028484	Psip1	protein_coding	-0.0672	6.93	1.66	0.203	0.864	0.692
8	82800000	82800000	10600	-	ENSMUSG00000031711	Zfp330	protein_coding	0.0991	4.12	1.67	0.203	0.864	0.693
8	117000000	118000000	137000	+	ENSMUSG00000034330	Plcg2	protein_coding	0.159	2.61	1.67	0.203	0.864	0.693
18	34400000	34500000	64500	-	ENSMUSG00000036501	Fam13b	protein_coding	0.0809	5.24	1.66	0.203	0.864	0.693
7	139000000	139000000	37000	+	ENSMUSG00000041769	Ppp2r2d	protein_coding	0.0736	5.15	1.66	0.203	0.864	0.692
2	112000000	112000000	4960	+	ENSMUSG00000049758	Olfr1318	protein_coding	-0.798	-2.3	1.66	0.203	0.864	0.692
6	48600000	48600000	1140	+	ENSMUSG00000052730	Gm5111	protein_coding	-0.503	-2.35	1.67	0.203	0.864	0.693
X	136000000	136000000	4590	+	ENSMUSG00000072969	Armcx5	protein_coding	-0.0824	3.98	1.66	0.203	0.864	0.692
4	125000000	125000000	2090	-	ENSMUSG00000086342	Gm12932	antisense_RNA	0.445	-2.1	1.66	0.203	0.864	0.692
14	5720000	5740000	23200	-	ENSMUSG00000094370	Gm3373	protein_coding	-1.14	-2.45	1.66	0.203	0.864	0.691
10	80600000	80600000	2030	+	ENSMUSG00000097013	Gm26710	lincRNA	-0.488	-1.21	1.66	0.203	0.864	0.692
1	185000000	185000000	19200	-	ENSMUSG00000103308	Gm37800	lincRNA	-0.403	-1.52	1.66	0.203	0.864	0.693
15	9510000	9530000	23700	-	ENSMUSG00000003882	Il7r	protein_coding	0.389	-0.691	1.65	0.204	0.864	0.689
11	73200000	73200000	25100	+	ENSMUSG00000005951	Shpk	protein_coding	-0.149	1.42	1.65	0.204	0.864	0.69
17	56000000	56000000	10400	+	ENSMUSG00000011589	Fsd1	protein_coding	0.0783	4.98	1.66	0.204	0.864	0.691
11	97700000	97800000	21100	-	ENSMUSG00000018541	Cwc25	protein_coding	0.0863	3.69	1.65	0.204	0.864	0.69
12	100000000	100000000	13300	+	ENSMUSG00000021178	Psmc1	protein_coding	0.0725	6.57	1.66	0.204	0.864	0.691
15	54800000	54900000	81200	-	ENSMUSG00000022425	Enpp2	protein_coding	-0.145	7.08	1.66	0.204	0.864	0.69
18	38300000	38300000	17300	-	ENSMUSG00000024440	Pcdh12	protein_coding	-0.482	-1.11	1.66	0.204	0.864	0.691
19	14400000	14600000	150000	-	ENSMUSG00000024642	Tle4	protein_coding	-0.0827	5.26	1.66	0.204	0.864	0.691
11	121000000	121000000	2130	-	ENSMUSG00000025141	Myadml2	protein_coding	-0.195	1.16	1.65	0.204	0.864	0.69
1	63700000	63700000	31500	-	ENSMUSG00000025963	Mdh1b	protein_coding	-0.368	-0.941	1.66	0.204	0.864	0.69
2	26600000	26600000	11400	-	ENSMUSG00000026922	Agpat2	protein_coding	-0.333	-0.161	1.66	0.204	0.864	0.69
2	158000000	158000000	89400	+	ENSMUSG00000027652	Ralgapb	protein_coding	-0.103	6.6	1.65	0.204	0.864	0.689
4	118000000	118000000	3600	-	ENSMUSG00000028539	Artn	protein_coding	-0.463	-1.51	1.66	0.204	0.864	0.69
7	68200000	68300000	27600	-	ENSMUSG00000030553	Pgpep1l	protein_coding	0.39	-1	1.66	0.204	0.864	0.691
2	152000000	152000000	5860	+	ENSMUSG00000032802	Srxn1	protein_coding	0.0857	5.93	1.65	0.204	0.864	0.689
8	71500000	71500000	9940	-	ENSMUSG00000034863	Ano8	protein_coding	-0.0786	5.84	1.66	0.204	0.864	0.69
19	43700000	43700000	11100	-	ENSMUSG00000040414	Slc25a28	protein_coding	-0.0881	4.3	1.65	0.204	0.864	0.69
9	114000000	114000000	73800	+	ENSMUSG00000045594	Glb1	protein_coding	0.118	4.07	1.66	0.204	0.864	0.691
10	101000000	101000000	18200	-	ENSMUSG00000046567	4930430F08Rik	protein_coding	-0.124	3.47	1.66	0.204	0.864	0.69
10	43600000	43600000	5980	+	ENSMUSG00000047139	Cd24a	protein_coding	0.179	1.87	1.66	0.204	0.864	0.69
5	71400000	71500000	105000	-	ENSMUSG00000049387	Cox7b2	protein_coding	0.674	-2.62	1.66	0.204	0.864	0.691
13	22000000	22000000	727	-	ENSMUSG00000060639	Hist1h4i	protein_coding	-0.259	0.121	1.66	0.204	0.864	0.69
11	26500000	26600000	123000	-	ENSMUSG00000064090	Vrk2	protein_coding	0.31	0.65	1.65	0.204	0.864	0.69
1	92500000	92500000	9190	-	ENSMUSG00000067064	Olfr1416	protein_coding	1.06	-2.67	1.66	0.204	0.864	0.691
9	122000000	122000000	6210	+	ENSMUSG00000074001	Klhl40	protein_coding	0.193	2.2	1.65	0.204	0.864	0.69
6	129000000	129000000	15100	+	ENSMUSG00000087150	BC064078	transcribed_unprocessed_pseudogene	0.224	1.65	1.66	0.204	0.864	0.69
14	69300000	69400000	30100	+	ENSMUSG00000095463	Entpd4	protein_coding	0.0953	5.57	1.65	0.204	0.864	0.69
7	63900000	63900000	3170	+	ENSMUSG00000098708	Gm27252	processed_transcript	0.419	-1.69	1.66	0.204	0.864	0.691
5	149000000	149000000	6650	+	ENSMUSG00000100783	2310047D07Rik	lincRNA	0.444	-1.86	1.66	0.204	0.864	0.69
13	35600000	35700000	57700	-	ENSMUSG00000114661	AC131117.2	lincRNA	-0.692	-1.6	1.65	0.204	0.864	0.69
6	124000000	124000000	18300	-	ENSMUSG00000005069	Pex5	protein_coding	0.0983	5.2	1.65	0.205	0.865	0.688
11	62300000	62300000	14200	-	ENSMUSG00000014243	Zswim7	protein_coding	0.132	2.27	1.65	0.205	0.865	0.689
11	20300000	20300000	30500	-	ENSMUSG00000020142	Slc1a4	protein_coding	0.101	5.92	1.65	0.205	0.865	0.688
11	73000000	73000000	16100	+	ENSMUSG00000020787	P2rx1	protein_coding	0.498	-1.29	1.65	0.205	0.865	0.689
11	103000000	103000000	18800	+	ENSMUSG00000020926	Adam11	protein_coding	0.0779	6.8	1.65	0.205	0.865	0.689
12	84000000	84000000	6010	+	ENSMUSG00000021226	Acot2	protein_coding	0.124	2.68	1.65	0.205	0.865	0.688
18	46700000	46800000	49000	+	ENSMUSG00000024480	Ap3s1	protein_coding	0.0997	5.52	1.65	0.205	0.865	0.688
7	121000000	121000000	29700	+	ENSMUSG00000030880	Polr3e	protein_coding	0.1	4.5	1.65	0.205	0.865	0.687
3	59200000	59300000	46600	-	ENSMUSG00000036353	P2ry12	protein_coding	-0.155	5.9	1.65	0.205	0.865	0.688
9	122000000	122000000	9800	-	ENSMUSG00000038412	Higd1a	protein_coding	-0.104	5.58	1.65	0.205	0.865	0.688
11	69600000	69600000	6210	-	ENSMUSG00000041329	Atp1b2	protein_coding	0.115	9.15	1.65	0.205	0.865	0.688
19	4980000	4990000	5620	-	ENSMUSG00000045903	Npas4	protein_coding	0.32	3.33	1.65	0.205	0.865	0.688
7	45700000	45700000	5380	+	ENSMUSG00000059070	Rpl18	protein_coding	0.117	6.47	1.65	0.205	0.865	0.687
8	127000000	127000000	134	-	ENSMUSG00000065637	Gm26397	snoRNA	0.446	-1.5	1.65	0.205	0.865	0.689
9	65500000	65500000	31700	-	ENSMUSG00000066510	Ankdd1a	protein_coding	-0.353	-0.474	1.65	0.205	0.865	0.688
14	57500000	57500000	4090	-	ENSMUSG00000086486	Ift88os	antisense_RNA	-0.805	-2.71	1.65	0.205	0.865	0.688
6	56700000	56700000	3650	-	ENSMUSG00000091625	Lsm5	protein_coding	0.146	1.67	1.65	0.205	0.865	0.689
10	80600000	80600000	12900	+	ENSMUSG00000113949	Scamp4	protein_coding	0.107	4.58	1.65	0.205	0.864	0.689
13	84300000	84300000	5970	+	ENSMUSG00000114602	AC154335.1	sense_intronic	0.474	-1.78	1.65	0.205	0.865	0.688
3	95100000	95100000	2840	-	ENSMUSG00000013707	Tnfaip8l2	protein_coding	-0.254	0.96	1.64	0.206	0.865	0.685
12	103000000	103000000	17700	+	ENSMUSG00000021203	Otub2	protein_coding	0.132	4.54	1.64	0.206	0.865	0.686
6	3690000	3760000	79000	-	ENSMUSG00000023964	Calcr	protein_coding	-0.796	-1.92	1.64	0.206	0.865	0.686
5	24400000	24400000	2400	-	ENSMUSG00000028958	Tmub1	protein_coding	0.097	3.47	1.64	0.206	0.865	0.685
5	140000000	140000000	4220	-	ENSMUSG00000029557	Mrm2	protein_coding	0.138	2.15	1.64	0.206	0.865	0.687
9	57300000	57300000	9500	-	ENSMUSG00000032300	1700017B05Rik	protein_coding	0.173	3.35	1.64	0.206	0.865	0.686
7	141000000	141000000	12500	-	ENSMUSG00000038650	Rnh1	protein_coding	0.0901	4.38	1.64	0.206	0.865	0.686
13	76000000	76000000	17200	-	ENSMUSG00000043190	Rfesd	protein_coding	-0.152	2.58	1.64	0.206	0.865	0.686
14	120000000	121000000	28700	+	ENSMUSG00000051615	Rap2a	protein_coding	0.0934	6.65	1.64	0.206	0.865	0.686
4	3810000	3810000	2120	-	ENSMUSG00000055216	9430025C20Rik	pseudogene	0.287	-0.529	1.64	0.206	0.865	0.687
14	59300000	59400000	18100	-	ENSMUSG00000068245	Phf11d	protein_coding	0.53	-1.1	1.65	0.206	0.865	0.687
6	101000000	101000000	438	+	ENSMUSG00000079224	Gm6565	processed_pseudogene	-0.192	1.82	1.64	0.206	0.865	0.686
14	5020000	5020000	3230	+	ENSMUSG00000079383	Gm3298	protein_coding	0.956	-2.51	1.64	0.206	0.865	0.686
1	87500000	87600000	88000	+	ENSMUSG00000079434	Neu2	protein_coding	-0.187	1.53	1.64	0.206	0.865	0.686
9	73000000	73000000	5660	-	ENSMUSG00000086158	Ccpg1os	protein_coding	-0.185	1.1	1.64	0.206	0.865	0.687
14	55100000	55100000	18500	+	ENSMUSG00000100162	Gm20687	antisense_RNA	0.402	-1.13	1.64	0.206	0.865	0.687
3	87500000	87500000	14800	+	ENSMUSG00000003382	Etv3	protein_coding	0.103	4.37	1.63	0.207	0.865	0.684
11	78600000	78700000	130000	-	ENSMUSG00000017376	Nlk	protein_coding	-0.159	6.47	1.64	0.207	0.865	0.684
11	76400000	76600000	206000	-	ENSMUSG00000017631	Abr	protein_coding	0.0715	8.67	1.63	0.207	0.865	0.684
2	163000000	163000000	30000	+	ENSMUSG00000017861	Mybl2	protein_coding	-0.359	0.219	1.63	0.207	0.865	0.684
13	41000000	41000000	6300	+	ENSMUSG00000021361	Tmem14c	protein_coding	0.0958	4.54	1.64	0.207	0.865	0.685
18	31800000	31800000	7480	+	ENSMUSG00000024258	Polr2d	protein_coding	0.119	3.12	1.63	0.207	0.865	0.683
18	63700000	63700000	29600	-	ENSMUSG00000024583	Txnl1	protein_coding	0.074	5.34	1.64	0.207	0.865	0.684
3	41000000	41000000	89900	+	ENSMUSG00000025762	Larp1b	protein_coding	-0.194	3.89	1.63	0.207	0.865	0.684
4	58000000	58200000	164000	-	ENSMUSG00000028369	Svep1	protein_coding	-0.346	0.309	1.63	0.207	0.865	0.683
8	111000000	112000000	73300	-	ENSMUSG00000031959	Wdr59	protein_coding	-0.0931	4.22	1.63	0.207	0.865	0.684
9	97100000	97100000	36200	-	ENSMUSG00000032449	Slc25a36	protein_coding	-0.138	5.52	1.64	0.207	0.865	0.685
9	108000000	108000000	18100	+	ENSMUSG00000032611	1700102P08Rik	protein_coding	0.358	-0.724	1.64	0.207	0.865	0.684
7	62300000	62400000	3690	+	ENSMUSG00000033585	Ndn	protein_coding	0.137	6.65	1.64	0.207	0.865	0.685
8	123000000	123000000	17800	+	ENSMUSG00000034796	Cpne7	protein_coding	0.222	4.78	1.63	0.207	0.865	0.683
9	103000000	103000000	40500	+	ENSMUSG00000035606	Ky	protein_coding	-0.35	1.63	1.63	0.207	0.865	0.684
6	54600000	54600000	19700	-	ENSMUSG00000038074	Fkbp14	protein_coding	-0.145	2.93	1.63	0.207	0.865	0.684
17	36000000	36000000	12900	-	ENSMUSG00000038762	Abcf1	protein_coding	0.1	5.81	1.64	0.207	0.865	0.685
4	132000000	132000000	27400	-	ENSMUSG00000040025	Ythdf2	protein_coding	0.113	4.28	1.63	0.207	0.865	0.684
3	154000000	154000000	22300	-	ENSMUSG00000062908	Acadm	protein_coding	-0.0987	5.24	1.64	0.207	0.865	0.684
GL456212.1	129000	150000	21900	-	ENSMUSG00000079808	AC168977.1	protein_coding	0.769	-2.5	1.63	0.207	0.865	0.683
16	95800000	95800000	2290	-	ENSMUSG00000085329	2810404F17Rik	lincRNA	-0.484	-1.78	1.64	0.207	0.865	0.685
10	86700000	86700000	9280	+	ENSMUSG00000097412	1810014B01Rik	transcribed_unprocessed_pseudogene	-0.198	2.05	1.63	0.207	0.865	0.683
18	37700000	37800000	173000	+	ENSMUSG00000103332	Pcdhga2	protein_coding	0.22	3.5	1.63	0.207	0.865	0.684
11	75500000	75500000	2800	-	ENSMUSG00000109715	Gm45606	antisense_RNA	-0.118	3.29	1.63	0.207	0.865	0.684
8	68300000	68300000	388	+	ENSMUSG00000110472	Gm45739	processed_pseudogene	0.6	-1.83	1.63	0.207	0.865	0.684
14	41100000	41100000	7960	+	ENSMUSG00000114196	AC154597.1	antisense_RNA	-0.356	-0.823	1.63	0.207	0.865	0.683
13	91500000	91700000	243000	+	ENSMUSG00000003992	Ssbp2	protein_coding	0.064	5.4	1.63	0.208	0.865	0.682
13	22000000	22000000	7570	-	ENSMUSG00000006179	Prss16	protein_coding	-0.44	-0.768	1.63	0.208	0.865	0.683
X	101000000	101000000	221000	-	ENSMUSG00000009670	Tex11	protein_coding	0.626	-1.73	1.63	0.208	0.865	0.682
11	79200000	79300000	15300	-	ENSMUSG00000017677	Wsb1	protein_coding	-0.195	5.75	1.63	0.208	0.865	0.682
17	56900000	56900000	13400	+	ENSMUSG00000024209	1700061G19Rik	protein_coding	-0.62	-2.39	1.63	0.208	0.865	0.682
1	34500000	34500000	16000	+	ENSMUSG00000026126	Ptpn18	protein_coding	-0.399	0.599	1.62	0.208	0.865	0.681
1	75200000	75200000	7240	+	ENSMUSG00000026199	Ankzf1	protein_coding	-0.152	3.71	1.62	0.208	0.865	0.681
2	126000000	126000000	28800	-	ENSMUSG00000027206	Cops2	protein_coding	-0.0862	5.61	1.63	0.208	0.865	0.682
6	34400000	34400000	14300	+	ENSMUSG00000029762	Akr1b8	protein_coding	-0.361	-0.536	1.63	0.208	0.865	0.682
X	140000000	140000000	109000	-	ENSMUSG00000031433	Rbm41	protein_coding	-0.174	2.16	1.63	0.208	0.865	0.682
9	22400000	22500000	58700	-	ENSMUSG00000032239	Rp9	protein_coding	0.103	4.27	1.63	0.208	0.865	0.682
6	97200000	97200000	22600	+	ENSMUSG00000035199	Arl6ip5	protein_coding	0.116	6.38	1.63	0.208	0.865	0.683
11	23600000	23600000	68700	-	ENSMUSG00000042208	0610010F05Rik	protein_coding	-0.104	4.95	1.63	0.208	0.865	0.682
15	27700000	27700000	26500	-	ENSMUSG00000056069	Fam105a	protein_coding	0.114	3.93	1.63	0.208	0.865	0.682
2	88300000	88300000	6840	-	ENSMUSG00000075132	Olfr1173	protein_coding	-0.661	-2.38	1.62	0.208	0.865	0.681
7	27800000	27900000	17800	+	ENSMUSG00000078779	Zfp59	protein_coding	-0.143	2.12	1.63	0.208	0.865	0.682
5	34200000	34200000	15600	-	ENSMUSG00000079555	Haus3	protein_coding	0.167	2.03	1.63	0.208	0.865	0.683
4	11900000	11900000	64	+	ENSMUSG00000080663	Gm25002	miRNA	-0.512	-2.38	1.62	0.208	0.865	0.681
1	167000000	167000000	25700	-	ENSMUSG00000102548	Gm16701	lincRNA	0.387	-0.971	1.62	0.208	0.865	0.681
X	154000000	154000000	2720	-	ENSMUSG00000109128	Gm45022	antisense_RNA	0.483	-1.89	1.63	0.208	0.865	0.683
7	93500000	93500000	3840	+	ENSMUSG00000109195	Gm45038	processed_pseudogene	-0.457	-1.08	1.63	0.208	0.865	0.682
10	9900000	9920000	17500	+	ENSMUSG00000112146	AC122390.1	lincRNA	0.474	-2.33	1.62	0.208	0.865	0.681
13	7140000	7180000	36800	-	ENSMUSG00000113241	CT010465.2	lincRNA	-0.585	-1.9	1.63	0.208	0.865	0.682
6	3500000	3600000	105000	+	ENSMUSG00000001376	Vps50	protein_coding	-0.0828	5.31	1.62	0.209	0.865	0.679
2	182000000	182000000	5560	-	ENSMUSG00000002458	Rgs19	protein_coding	0.103	3.15	1.62	0.209	0.865	0.679
7	30700000	30700000	1840	-	ENSMUSG00000006315	Tmem147	protein_coding	0.102	4.82	1.62	0.209	0.865	0.68
10	29500000	29500000	83500	-	ENSMUSG00000019880	Rspo3	protein_coding	0.136	3.04	1.62	0.209	0.865	0.68
12	44300000	44600000	273000	+	ENSMUSG00000020598	Nrcam	protein_coding	-0.0817	8.22	1.62	0.209	0.865	0.681
17	87000000	87000000	37000	+	ENSMUSG00000024143	Rhoq	protein_coding	-0.0979	5.5	1.62	0.209	0.865	0.68
18	13000000	13000000	20700	+	ENSMUSG00000024423	Impact	protein_coding	0.0654	7.19	1.62	0.209	0.865	0.68
2	121000000	121000000	12200	+	ENSMUSG00000027285	Haus2	protein_coding	-0.0888	4.22	1.62	0.209	0.865	0.681
5	148000000	148000000	16000	+	ENSMUSG00000029649	Pomp	protein_coding	-0.12	5.69	1.62	0.209	0.865	0.68
6	143000000	143000000	6780	-	ENSMUSG00000030247	Kcnj8	protein_coding	-0.231	1.14	1.62	0.209	0.865	0.679
8	25700000	25700000	4850	+	ENSMUSG00000031570	Plpp5	protein_coding	0.0995	3.87	1.62	0.209	0.865	0.68
8	91100000	91200000	88200	-	ENSMUSG00000031667	Aktip	protein_coding	0.0769	6.63	1.62	0.209	0.865	0.679
8	70800000	70800000	4000	+	ENSMUSG00000031840	Rab3a	protein_coding	0.116	7.93	1.62	0.209	0.865	0.68
2	181000000	181000000	52000	-	ENSMUSG00000038914	Dido1	protein_coding	-0.0894	5.61	1.62	0.209	0.865	0.68
19	12500000	12500000	4510	+	ENSMUSG00000046805	Mpeg1	protein_coding	-0.139	6.11	1.62	0.209	0.865	0.681
9	59500000	59500000	21200	-	ENSMUSG00000049526	Tmem202	protein_coding	0.242	0.253	1.62	0.209	0.865	0.679
1	156000000	156000000	33500	+	ENSMUSG00000050565	Tor1aip2	protein_coding	-0.0613	5.36	1.62	0.209	0.865	0.68
4	133000000	133000000	18200	+	ENSMUSG00000054405	Dnajc8	protein_coding	0.0679	5.78	1.62	0.209	0.865	0.68
10	79100000	79100000	33200	-	ENSMUSG00000060301	2610008E11Rik	protein_coding	-0.143	4.17	1.62	0.209	0.865	0.679
11	20100000	20100000	778	-	ENSMUSG00000085035	Gm12031	lincRNA	0.257	-0.0991	1.62	0.209	0.865	0.679
3	85600000	85600000	17900	-	ENSMUSG00000085527	Gm15535	sense_intronic	-0.372	0.565	1.62	0.209	0.865	0.68
2	176000000	176000000	12200	+	ENSMUSG00000089951	Gm14435	protein_coding	-0.256	1.19	1.62	0.209	0.865	0.68
2	121000000	121000000	118000	-	ENSMUSG00000090100	Ttbk2	protein_coding	-0.106	6.3	1.62	0.209	0.865	0.681
14	21800000	21900000	9350	+	ENSMUSG00000090564	A430057M04Rik	antisense_RNA	0.329	-0.751	1.62	0.209	0.865	0.681
17	70900000	70900000	50600	-	ENSMUSG00000097154	Gm26510	lincRNA	-0.675	-2.2	1.62	0.209	0.865	0.679
2	129000000	129000000	12900	+	ENSMUSG00000027397	Slc20a1	protein_coding	-0.109	7.07	1.61	0.21	0.867	0.677
5	45000000	45400000	415000	-	ENSMUSG00000029092	D5Ertd615e	lincRNA	-0.533	-1.93	1.61	0.21	0.866	0.678
5	122000000	122000000	11000	+	ENSMUSG00000029464	Gpn3	protein_coding	-0.107	3.13	1.62	0.21	0.865	0.679
X	71200000	71300000	105000	+	ENSMUSG00000031337	Mtm1	protein_coding	-0.139	2.77	1.62	0.21	0.865	0.679
8	25800000	25800000	31700	-	ENSMUSG00000031575	Ash2l	protein_coding	-0.0783	4.67	1.61	0.21	0.866	0.677
4	46100000	46100000	23900	-	ENSMUSG00000035495	Tstd2	protein_coding	0.168	3.45	1.61	0.21	0.866	0.678
19	10200000	10200000	3810	+	ENSMUSG00000036372	Tmem258	protein_coding	0.13	3.18	1.62	0.21	0.865	0.679
7	101000000	101000000	39200	-	ENSMUSG00000047767	Atg16l2	protein_coding	-0.174	3.45	1.61	0.21	0.866	0.677
15	78900000	78900000	3740	+	ENSMUSG00000068220	Lgals1	protein_coding	0.204	2.77	1.61	0.21	0.866	0.677
2	177000000	177000000	9790	-	ENSMUSG00000078868	Gm14412	protein_coding	-0.551	-1.73	1.61	0.21	0.866	0.677
12	69500000	69500000	10800	-	ENSMUSG00000113035	AC157822.3	processed_transcript	0.516	-1.93	1.61	0.21	0.866	0.677
16	13300000	13400000	161000	+	ENSMUSG00000009569	Mkl2	protein_coding	0.0979	7.43	1.6	0.211	0.867	0.675
11	88000000	88100000	6380	+	ENSMUSG00000018379	Srsf1	protein_coding	-0.128	6.71	1.6	0.211	0.867	0.675
11	70000000	70000000	4230	+	ENSMUSG00000018572	Phf23	protein_coding	0.0939	4.69	1.6	0.211	0.867	0.675
4	136000000	136000000	23700	+	ENSMUSG00000018983	E2f2	protein_coding	0.552	-0.216	1.61	0.211	0.867	0.676
10	79700000	79700000	6760	+	ENSMUSG00000020308	Tpgs1	protein_coding	0.131	4.79	1.61	0.211	0.867	0.676
13	48300000	48300000	4800	+	ENSMUSG00000021379	Id4	protein_coding	0.129	6.81	1.61	0.211	0.867	0.677
17	34200000	34200000	12800	+	ENSMUSG00000024339	Tap2	protein_coding	-0.143	2.88	1.6	0.211	0.867	0.675
1	191000000	191000000	47700	-	ENSMUSG00000026628	Atf3	protein_coding	-0.46	-1.19	1.6	0.211	0.867	0.675
7	119000000	119000000	103000	+	ENSMUSG00000030982	9030624J02Rik	protein_coding	-0.0974	5.17	1.61	0.211	0.867	0.676
8	120000000	120000000	23200	+	ENSMUSG00000031831	Dnaaf1	protein_coding	-0.512	-2.17	1.6	0.211	0.867	0.675
9	115000000	115000000	67800	-	ENSMUSG00000032437	Stt3b	protein_coding	0.083	6.5	1.61	0.211	0.867	0.676
4	121000000	121000000	48900	-	ENSMUSG00000032870	Smap2	protein_coding	0.0836	6.77	1.61	0.211	0.867	0.676
5	141000000	141000000	1950	-	ENSMUSG00000036586	Grifin	protein_coding	-0.801	-2.34	1.6	0.211	0.867	0.675
8	71400000	71400000	3900	+	ENSMUSG00000046295	Ankle1	protein_coding	-0.534	-1.76	1.61	0.211	0.867	0.676
9	106000000	106000000	2120	+	ENSMUSG00000048758	Rpl29	protein_coding	0.125	7.19	1.6	0.211	0.867	0.675
9	42000000	42100000	160000	-	ENSMUSG00000049313	Sorl1	protein_coding	-0.125	8.01	1.61	0.211	0.867	0.676
5	36700000	36700000	1270	-	ENSMUSG00000060708	Bloc1s4	protein_coding	0.133	2.99	1.6	0.211	0.867	0.675
10	4430000	4460000	22700	+	ENSMUSG00000061759	Armt1	protein_coding	-0.104	3.82	1.61	0.211	0.867	0.677
8	71700000	71700000	17300	-	ENSMUSG00000070000	Fcho1	protein_coding	-0.0966	5.83	1.61	0.211	0.867	0.676
13	112000000	112000000	1900	+	ENSMUSG00000085204	Gm15327	processed_transcript	-0.481	-0.995	1.6	0.211	0.867	0.675
X	141000000	141000000	103000	+	ENSMUSG00000000266	Mid2	protein_coding	-0.0908	4.4	1.6	0.212	0.867	0.673
7	19500000	19500000	7750	+	ENSMUSG00000002043	Trappc6a	protein_coding	-0.155	2.01	1.6	0.212	0.867	0.673
18	68300000	68300000	24500	+	ENSMUSG00000009535	Rnmt	protein_coding	-0.0948	5.22	1.6	0.212	0.867	0.674
1	93000000	93100000	86500	-	ENSMUSG00000014602	Kif1a	protein_coding	0.103	10.8	1.6	0.212	0.867	0.675
15	55600000	55600000	69000	+	ENSMUSG00000022369	Mtbp	protein_coding	-0.379	0.556	1.6	0.212	0.867	0.674
17	47400000	47400000	6020	-	ENSMUSG00000023982	Guca1a	protein_coding	-0.858	-2.75	1.6	0.212	0.867	0.673
17	37000000	37000000	5480	-	ENSMUSG00000024459	H2-M5	protein_coding	-0.399	0.493	1.6	0.212	0.867	0.673
4	138000000	138000000	51500	+	ENSMUSG00000028758	Kif17	protein_coding	-0.0783	4.25	1.6	0.212	0.867	0.673
4	134000000	134000000	27500	-	ENSMUSG00000028838	Extl1	protein_coding	-0.111	5.76	1.6	0.212	0.867	0.674
4	156000000	156000000	7100	+	ENSMUSG00000029066	Mrpl20	protein_coding	0.127	4.64	1.6	0.212	0.867	0.674
6	13600000	13600000	27400	-	ENSMUSG00000029569	Tmem168	protein_coding	0.0958	3.8	1.6	0.212	0.867	0.675
3	96600000	96600000	3860	+	ENSMUSG00000038374	Rbm8a	protein_coding	-0.0928	5.04	1.6	0.212	0.867	0.673
2	180000000	180000000	27700	+	ENSMUSG00000039086	Ss18l1	protein_coding	0.0701	5.12	1.6	0.212	0.867	0.673
9	8080000	8130000	57800	-	ENSMUSG00000040729	Cep126	protein_coding	-0.135	3.05	1.6	0.212	0.867	0.674
12	84000000	84000000	2340	+	ENSMUSG00000046791	Riox1	protein_coding	0.149	2.9	1.6	0.212	0.867	0.674
18	7350000	7630000	279000	-	ENSMUSG00000057440	Mpp7	protein_coding	-0.189	1.67	1.6	0.212	0.867	0.674
17	35900000	35900000	4080	+	ENSMUSG00000059791	Nrm	protein_coding	-0.21	0.89	1.6	0.212	0.867	0.674
2	155000000	155000000	33500	+	ENSMUSG00000059842	Zfp341	protein_coding	0.106	2.8	1.6	0.212	0.867	0.673
2	178000000	178000000	9010	-	ENSMUSG00000078865	Gm14406	protein_coding	1.23	-2.73	1.6	0.212	0.867	0.674
17	35000000	35000000	2230	-	ENSMUSG00000092203	1110038B12Rik	processed_transcript	-0.141	2.29	1.6	0.212	0.867	0.673
10	62400000	62500000	1830	+	ENSMUSG00000097129	4930507D05Rik	protein_coding	-0.943	-1.21	1.6	0.212	0.867	0.674
1	161000000	161000000	640	-	ENSMUSG00000103200	Gm37328	sense_intronic	-0.534	-2.09	1.6	0.212	0.867	0.673
7	5760000	5760000	4310	-	ENSMUSG00000109540	Gm44821	processed_pseudogene	-0.214	0.577	1.6	0.212	0.867	0.674
11	70200000	70300000	13900	-	ENSMUSG00000000320	Alox12	protein_coding	-0.469	-0.931	1.59	0.213	0.868	0.672
11	97200000	97300000	74800	-	ENSMUSG00000001441	Npepps	protein_coding	-0.0689	7.03	1.59	0.213	0.868	0.672
10	79700000	79700000	6200	+	ENSMUSG00000020307	Cdc34	protein_coding	0.107	5.07	1.59	0.213	0.868	0.671
11	94000000	94100000	130000	+	ENSMUSG00000020859	Spag9	protein_coding	-0.0802	8.72	1.59	0.213	0.868	0.671
2	77400000	77800000	409000	-	ENSMUSG00000027016	Zfp385b	protein_coding	0.093	4.4	1.59	0.213	0.868	0.672
6	13100000	13100000	19500	+	ENSMUSG00000029571	Tmem106b	protein_coding	-0.0884	7.11	1.59	0.213	0.868	0.672
17	56600000	56700000	36300	+	ENSMUSG00000040828	Catsperd	protein_coding	-0.325	-0.662	1.59	0.213	0.868	0.671
11	98800000	98800000	28900	+	ENSMUSG00000078676	Casc3	protein_coding	0.0804	5.32	1.59	0.213	0.868	0.672
12	110000000	110000000	120	+	ENSMUSG00000080406	Mir1188	miRNA	-0.471	-0.97	1.59	0.213	0.867	0.673
X	152000000	152000000	48100	+	ENSMUSG00000084885	3010001F23Rik	processed_transcript	-0.257	-0.198	1.59	0.213	0.867	0.672
7	19000000	19000000	7990	-	ENSMUSG00000086533	Mypopos	antisense_RNA	-0.6	-1.49	1.59	0.213	0.867	0.672
15	96200000	96300000	22800	-	ENSMUSG00000097619	4833422M21Rik	lincRNA	-0.34	-0.548	1.59	0.213	0.868	0.671
5	149000000	149000000	101000	-	ENSMUSG00000106892	Gm42791	protein_coding	-1.51	-2.36	1.6	0.213	0.868	0.671
13	69000000	69000000	32800	+	ENSMUSG00000113121	AC160995.1	antisense_RNA	-0.206	1.74	1.59	0.213	0.867	0.672
10	13600000	13900000	222000	-	ENSMUSG00000019806	Aig1	protein_coding	0.123	4.49	1.58	0.214	0.869	0.67
11	106000000	106000000	12100	+	ENSMUSG00000020712	Tcam1	protein_coding	-0.424	-2.04	1.59	0.214	0.868	0.67
15	81900000	81900000	11200	-	ENSMUSG00000022476	Polr3h	protein_coding	0.0828	5.48	1.58	0.214	0.869	0.669
17	57200000	57200000	24200	-	ENSMUSG00000024164	C3	protein_coding	1	-2.08	1.58	0.214	0.869	0.669
3	89200000	89200000	11700	+	ENSMUSG00000028047	Thbs3	protein_coding	-0.226	2.8	1.59	0.214	0.868	0.67
18	77300000	77400000	160000	+	ENSMUSG00000032818	Loxhd1	protein_coding	0.538	-1.93	1.58	0.214	0.869	0.669
1	75200000	75200000	11300	-	ENSMUSG00000033124	Atg9a	protein_coding	0.0828	6.61	1.58	0.214	0.869	0.67
10	81600000	81600000	10200	-	ENSMUSG00000034758	Tle6	protein_coding	0.269	0.99	1.58	0.214	0.869	0.669
17	36900000	36900000	5070	+	ENSMUSG00000036492	Rnf39	protein_coding	-0.239	1.79	1.59	0.214	0.868	0.671
1	40800000	40800000	18600	-	ENSMUSG00000041945	Mfsd9	protein_coding	-0.149	1.87	1.59	0.214	0.868	0.67
X	9890000	9990000	109000	+	ENSMUSG00000054453	Sytl5	protein_coding	-0.278	1.45	1.58	0.214	0.869	0.669
3	24300000	24300000	444	+	ENSMUSG00000057036	Gm7536	processed_pseudogene	0.115	6.22	1.59	0.214	0.868	0.67
5	105000000	105000000	23800	-	ENSMUSG00000105096	Gbp10	protein_coding	-0.942	-2.62	1.59	0.214	0.868	0.67
2	112000000	112000000	8140	-	ENSMUSG00000108827	Olfr1310	protein_coding	-0.311	-0.506	1.59	0.214	0.868	0.671
8	122000000	122000000	3930	+	ENSMUSG00000109957	Gm45353	lincRNA	-0.365	-0.708	1.59	0.214	0.868	0.67
9	44500000	44500000	1830	-	ENSMUSG00000110980	AC122428.2	lincRNA	-0.163	2.29	1.59	0.214	0.868	0.67
8	72300000	72400000	80500	-	ENSMUSG00000006276	Eps15l1	protein_coding	0.108	4.93	1.58	0.215	0.869	0.668
11	101000000	101000000	9390	-	ENSMUSG00000017830	Dhx58	protein_coding	-0.292	0.106	1.58	0.215	0.869	0.668
12	26300000	26400000	114000	-	ENSMUSG00000020642	Rnf144a	protein_coding	-0.113	5.15	1.57	0.215	0.87	0.667
11	116000000	116000000	4260	-	ENSMUSG00000020766	Galk1	protein_coding	0.119	2.86	1.58	0.215	0.869	0.667
16	45100000	45200000	19100	-	ENSMUSG00000022664	Slc35a5	protein_coding	-0.106	5.18	1.58	0.215	0.869	0.668
17	23700000	23700000	1630	+	ENSMUSG00000023904	Hcfc1r1	protein_coding	0.109	5.04	1.57	0.215	0.87	0.667
18	21000000	21000000	26900	+	ENSMUSG00000024317	Rnf138	protein_coding	-0.0862	3.49	1.58	0.215	0.869	0.668
17	25900000	25900000	10500	+	ENSMUSG00000025731	Mettl26	protein_coding	0.114	3.82	1.58	0.215	0.869	0.667
4	116000000	116000000	21000	-	ENSMUSG00000028706	Nsun4	protein_coding	-0.152	3.07	1.58	0.215	0.87	0.667
5	122000000	122000000	22300	+	ENSMUSG00000029465	Arpc3	protein_coding	0.106	5.73	1.58	0.215	0.869	0.668
7	128000000	128000000	9230	-	ENSMUSG00000030804	Gm21974	protein_coding	-1.81	-3.48	1.58	0.215	0.869	0.668
10	83500000	83600000	52700	+	ENSMUSG00000034560	Washc4	protein_coding	-0.12	4.85	1.58	0.215	0.869	0.668
2	34400000	34600000	218000	+	ENSMUSG00000038696	Mapkap1	protein_coding	0.0838	5.13	1.58	0.215	0.869	0.668
5	21400000	21400000	5730	+	ENSMUSG00000039899	Fgl2	protein_coding	-0.285	0.565	1.58	0.215	0.869	0.668
7	25000000	25000000	27800	-	ENSMUSG00000040907	Atp1a3	protein_coding	0.133	10.5	1.58	0.215	0.869	0.668
15	83800000	83900000	79000	+	ENSMUSG00000041708	Mpped1	protein_coding	0.0808	7.4	1.58	0.215	0.869	0.668
9	48200000	48400000	238000	+	ENSMUSG00000044229	Nxpe4	protein_coding	-0.132	3.45	1.57	0.215	0.87	0.667
2	84700000	84700000	7820	-	ENSMUSG00000050043	Tmx2	protein_coding	0.105	7.14	1.58	0.215	0.869	0.668
7	75800000	75900000	25800	+	ENSMUSG00000055652	Klhl25	protein_coding	0.138	2.76	1.58	0.215	0.87	0.667
6	52800000	53100000	300000	-	ENSMUSG00000063568	Jazf1	protein_coding	0.105	3.77	1.58	0.215	0.869	0.668
3	90200000	90200000	1130	-	ENSMUSG00000090733	Rps27	protein_coding	0.967	1.96	1.58	0.215	0.869	0.668
11	69700000	69700000	9600	-	ENSMUSG00000097328	Tnfsf12	protein_coding	-0.13	3.37	1.58	0.215	0.87	0.667
6	90500000	90500000	33100	+	ENSMUSG00000108111	Gm45901	lincRNA	-0.463	-2.4	1.57	0.215	0.87	0.667
12	45500000	45500000	80400	+	ENSMUSG00000112054	CT030030.1	lincRNA	-0.306	0.35	1.58	0.215	0.869	0.668
9	108000000	108000000	2860	+	ENSMUSG00000010054	Tusc2	protein_coding	0.0969	5.7	1.57	0.216	0.87	0.665
10	63000000	63000000	37000	+	ENSMUSG00000020070	Rufy2	protein_coding	-0.126	5.72	1.57	0.216	0.87	0.665
12	102000000	102000000	39300	-	ENSMUSG00000021189	Atxn3	protein_coding	-0.11	4.33	1.57	0.216	0.87	0.667
14	31000000	31000000	36000	+	ENSMUSG00000021918	Nek4	protein_coding	-0.0959	3.46	1.57	0.216	0.87	0.666
15	9070000	9110000	39200	+	ENSMUSG00000022253	Nadk2	protein_coding	-0.117	6.28	1.57	0.216	0.87	0.666
9	4290000	4310000	14700	-	ENSMUSG00000025894	Aasdhppt	protein_coding	-0.0782	4.09	1.57	0.216	0.87	0.665
1	61000000	61000000	22400	+	ENSMUSG00000026009	Icos	protein_coding	-0.641	-2.67	1.57	0.216	0.87	0.665
14	26700000	26700000	9930	-	ENSMUSG00000043702	Pde12	protein_coding	0.0949	3.46	1.57	0.216	0.87	0.667
10	128000000	128000000	7810	+	ENSMUSG00000044617	Zbtb39	protein_coding	0.0967	2.98	1.57	0.216	0.87	0.665
15	75600000	75600000	8620	+	ENSMUSG00000047003	Zfp41	protein_coding	-0.154	2.14	1.57	0.216	0.87	0.665
18	34600000	34600000	17600	-	ENSMUSG00000049357	4933408B17Rik	protein_coding	-0.401	-0.56	1.57	0.216	0.87	0.665
7	28800000	28800000	10000	+	ENSMUSG00000051735	Rinl	protein_coding	-0.176	1.07	1.57	0.216	0.87	0.666
10	128000000	128000000	18300	+	ENSMUSG00000071072	Ptges3	protein_coding	0.0829	6.21	1.57	0.216	0.87	0.666
2	156000000	156000000	34700	-	ENSMUSG00000074646	6430550D23Rik	protein_coding	-0.535	-0.519	1.57	0.216	0.87	0.666
15	103000000	103000000	17900	+	ENSMUSG00000075394	Hoxc4	protein_coding	0.459	-2.28	1.57	0.216	0.87	0.665
14	6260000	6290000	27500	-	ENSMUSG00000079396	Gm3411	protein_coding	-0.571	-1.25	1.57	0.216	0.87	0.666
3	34600000	34600000	272	+	ENSMUSG00000084530	Mir1897	misc_RNA	-0.913	-2.63	1.57	0.216	0.87	0.665
5	136000000	136000000	78	-	ENSMUSG00000094486	Gm23268	miRNA	-0.365	-0.85	1.57	0.216	0.87	0.666
5	22600000	22800000	257000	+	ENSMUSG00000097207	6030443J06Rik	lincRNA	-0.313	0.0499	1.57	0.216	0.87	0.666
1	3650000	3660000	11600	-	ENSMUSG00000102331	Gm19938	sense_intronic	-0.42	1.29	1.57	0.216	0.87	0.666
7	45300000	45400000	27900	-	ENSMUSG00000003863	Ppfia3	protein_coding	0.082	7.98	1.57	0.217	0.87	0.664
11	100000000	100000000	19500	-	ENSMUSG00000017176	Nt5c3b	protein_coding	0.0989	4.47	1.56	0.217	0.872	0.663
1	160000000	161000000	574000	-	ENSMUSG00000026721	Rabgap1l	protein_coding	-0.0777	6.47	1.57	0.217	0.87	0.664
2	174000000	174000000	62400	+	ENSMUSG00000027523	Gnas	protein_coding	0.0985	9.79	1.57	0.217	0.871	0.664
4	41700000	41700000	39600	-	ENSMUSG00000028444	Cntfr	protein_coding	0.0963	6.3	1.56	0.217	0.871	0.663
5	112000000	112000000	10500	-	ENSMUSG00000029348	Asphd2	protein_coding	0.0635	6.41	1.56	0.217	0.871	0.663
10	80000000	80000000	14800	+	ENSMUSG00000035697	Arhgap45	protein_coding	-0.149	2.98	1.56	0.217	0.871	0.664
5	138000000	138000000	12000	+	ENSMUSG00000093445	Lrch4	protein_coding	-0.163	2.76	1.57	0.217	0.87	0.664
9	21200000	21200000	7680	+	ENSMUSG00000097439	Gm16754	antisense_RNA	0.593	-1.42	1.56	0.217	0.871	0.664
11	83300000	83400000	106000	+	ENSMUSG00000035152	Ap2b1	protein_coding	0.0817	7.99	1.56	0.218	0.874	0.662
13	50400000	50400000	15900	+	ENSMUSG00000037816	Fbxw17	protein_coding	-0.237	2.19	1.56	0.218	0.873	0.662
2	34200000	34400000	202000	-	ENSMUSG00000038718	Pbx3	protein_coding	-0.183	2.91	1.56	0.218	0.873	0.662
7	19600000	19600000	12600	-	ENSMUSG00000044709	Gemin7	protein_coding	0.1	3.41	1.56	0.218	0.873	0.662
7	13000000	13000000	6140	-	ENSMUSG00000049600	Zbtb45	protein_coding	0.0977	4.05	1.55	0.218	0.874	0.661
9	118000000	118000000	20100	+	ENSMUSG00000097402	Gm17399	lincRNA	0.463	-1.99	1.56	0.218	0.874	0.661
2	25200000	25200000	2560	-	ENSMUSG00000103217	Gm38287	antisense_RNA	-0.476	-1.69	1.56	0.218	0.873	0.662
5	5170000	5180000	4760	-	ENSMUSG00000105864	Gm10484	sense_intronic	-0.807	-2.53	1.56	0.218	0.874	0.661
2	91100000	91100000	12400	+	ENSMUSG00000002102	Psmc3	protein_coding	0.0889	6.4	1.55	0.219	0.874	0.659
8	110000000	110000000	30700	-	ENSMUSG00000003657	Calb2	protein_coding	-0.202	3.02	1.55	0.219	0.874	0.66
17	34000000	34000000	4000	-	ENSMUSG00000008668	Rps18	protein_coding	0.115	6.93	1.55	0.219	0.874	0.659
7	19500000	19500000	33400	+	ENSMUSG00000011263	Exoc3l2	protein_coding	-0.54	-1.92	1.55	0.219	0.874	0.66
11	106000000	106000000	6970	+	ENSMUSG00000020708	Psmc5	protein_coding	0.0891	6.63	1.55	0.219	0.874	0.659
18	60800000	60800000	35200	-	ENSMUSG00000024613	Tcof1	protein_coding	0.0962	4.32	1.55	0.219	0.874	0.659
6	125000000	125000000	30400	+	ENSMUSG00000030337	Vamp1	protein_coding	0.0797	6.52	1.55	0.219	0.874	0.66
9	61900000	61900000	30900	-	ENSMUSG00000032254	Kif23	protein_coding	0.34	0.128	1.55	0.219	0.874	0.659
7	28400000	28400000	13000	-	ENSMUSG00000037552	Plekhg2	protein_coding	-0.232	1.87	1.55	0.219	0.874	0.66
1	165000000	165000000	31000	+	ENSMUSG00000040836	Gpr161	protein_coding	0.117	3.16	1.55	0.219	0.874	0.659
18	66000000	66000000	41800	-	ENSMUSG00000041891	Lman1	protein_coding	0.0815	5.06	1.55	0.219	0.874	0.66
11	46600000	46600000	17700	+	ENSMUSG00000046974	BC053393	protein_coding	-0.481	-1.72	1.55	0.219	0.874	0.659
15	34800000	34800000	4960	+	ENSMUSG00000050963	Kcns2	protein_coding	-0.161	3.86	1.55	0.219	0.874	0.659
17	36000000	36000000	14900	-	ENSMUSG00000053835	H2-T24	protein_coding	0.245	1.11	1.55	0.219	0.874	0.659
2	35100000	35200000	69300	+	ENSMUSG00000057110	Cntrl	protein_coding	-0.209	3.37	1.55	0.219	0.874	0.66
4	155000000	155000000	6890	+	ENSMUSG00000073684	Faap20	protein_coding	-0.111	3.44	1.55	0.219	0.874	0.66
2	177000000	177000000	3320	-	ENSMUSG00000083111	Gm14421	unprocessed_pseudogene	-0.201	0.474	1.55	0.219	0.874	0.66
7	41400000	41400000	3750	+	ENSMUSG00000091864	Gm17102	lincRNA	0.307	-0.748	1.55	0.219	0.874	0.659
16	57200000	57200000	7010	+	ENSMUSG00000097876	Gm16892	lincRNA	-0.303	-0.234	1.55	0.219	0.874	0.66
13	43700000	43700000	2250	+	ENSMUSG00000110016	Gm20751	lincRNA	0.263	-0.825	1.55	0.219	0.874	0.659
13	103000000	103000000	46100	+	ENSMUSG00000021624	Cd180	protein_coding	-0.326	1.54	1.54	0.22	0.874	0.657
19	5600000	5600000	1570	+	ENSMUSG00000024925	Rnaseh2c	protein_coding	-0.175	3.33	1.54	0.22	0.874	0.657
19	46300000	46300000	2260	+	ENSMUSG00000025226	Fbxl15	protein_coding	0.159	3.71	1.54	0.22	0.874	0.657
2	130000000	131000000	104000	+	ENSMUSG00000027303	Ptpra	protein_coding	0.066	7.25	1.54	0.22	0.874	0.657
4	96000000	96100000	50000	-	ENSMUSG00000028571	Cyp2j13	protein_coding	-0.711	-2.43	1.54	0.22	0.874	0.658
6	128000000	128000000	76500	-	ENSMUSG00000030353	Tead4	protein_coding	0.436	-1.12	1.54	0.22	0.874	0.658
9	50800000	50800000	68500	+	ENSMUSG00000032059	Alg9	protein_coding	0.128	3.64	1.54	0.22	0.874	0.657
3	96600000	96600000	3930	+	ENSMUSG00000038393	Txnip	protein_coding	0.132	3.99	1.54	0.22	0.874	0.657
10	127000000	127000000	7980	+	ENSMUSG00000040345	Arhgap9	protein_coding	-0.252	0.159	1.54	0.22	0.874	0.657
3	105000000	106000000	222000	+	ENSMUSG00000040896	Kcnd3	protein_coding	0.104	5.65	1.54	0.22	0.874	0.658
9	65300000	65400000	13500	+	ENSMUSG00000041837	Pdcd7	protein_coding	0.0883	3.95	1.54	0.22	0.874	0.658
6	6960000	7040000	87000	+	ENSMUSG00000042505	Sdhaf3	protein_coding	-0.101	2.92	1.54	0.22	0.874	0.658
4	24500000	24600000	106000	+	ENSMUSG00000045751	Mms22l	protein_coding	0.376	-0.0365	1.54	0.22	0.874	0.658
4	134000000	134000000	1610	-	ENSMUSG00000047281	Sfn	protein_coding	-0.245	0.508	1.54	0.22	0.874	0.658
18	77600000	77700000	80700	-	ENSMUSG00000047466	8030462N17Rik	protein_coding	0.0988	4.01	1.54	0.22	0.874	0.657
1	182000000	182000000	28500	-	ENSMUSG00000047539	Fbxo28	protein_coding	0.0754	5.19	1.54	0.22	0.874	0.657
7	80400000	80400000	10200	-	ENSMUSG00000053158	Fes	protein_coding	-0.221	1.7	1.54	0.22	0.874	0.658
1	106000000	106000000	145000	-	ENSMUSG00000056536	Pign	protein_coding	-0.183	3.69	1.54	0.22	0.874	0.658
11	96500000	96800000	295000	+	ENSMUSG00000057058	Skap1	protein_coding	-0.24	-0.0683	1.54	0.22	0.874	0.657
1	93400000	93400000	103	+	ENSMUSG00000064389	Gm26446	snRNA	-0.576	-2.13	1.54	0.22	0.874	0.657
5	123000000	123000000	7940	-	ENSMUSG00000090086	AI480526	lincRNA	-0.249	3.29	1.54	0.22	0.874	0.658
12	84300000	84300000	3220	-	ENSMUSG00000113529	AC159649.3	bidirectional_promoter_lncRNA	-0.169	0.963	1.55	0.22	0.874	0.658
19	8760000	8770000	15400	+	ENSMUSG00000010097	Nxf1	protein_coding	0.137	5.89	1.54	0.221	0.874	0.656
11	20100000	20100000	50600	-	ENSMUSG00000020152	Actr2	protein_coding	-0.0774	7.69	1.53	0.221	0.874	0.655
15	12300000	12400000	29800	+	ENSMUSG00000022200	Golph3	protein_coding	0.0906	6.07	1.54	0.221	0.874	0.656
4	109000000	109000000	19300	-	ENSMUSG00000028568	Btf3l4	protein_coding	0.082	5.62	1.53	0.221	0.874	0.655
6	87800000	87800000	23300	-	ENSMUSG00000030055	Rab43	protein_coding	0.103	4.29	1.53	0.221	0.874	0.655
6	99700000	99700000	15100	-	ENSMUSG00000030069	Prok2	protein_coding	-0.504	-2.37	1.54	0.221	0.874	0.656
7	38000000	38000000	63600	-	ENSMUSG00000030421	Uri1	protein_coding	-0.0684	5.24	1.54	0.221	0.874	0.656
9	108000000	108000000	13900	-	ENSMUSG00000032609	Klhdc8b	protein_coding	0.087	4.7	1.54	0.221	0.874	0.655
18	35600000	35600000	31700	+	ENSMUSG00000037236	Matr3	protein_coding	-0.0754	7.98	1.54	0.221	0.874	0.657
6	125000000	125000000	1960	+	ENSMUSG00000038451	Spsb2	protein_coding	-0.189	0.987	1.54	0.221	0.874	0.656
7	40900000	40900000	32300	+	ENSMUSG00000039257	Vstm2b	protein_coding	0.108	4.72	1.54	0.221	0.874	0.656
10	34200000	34200000	56300	-	ENSMUSG00000039497	Dse	protein_coding	-0.254	2.08	1.54	0.221	0.874	0.655
4	121000000	121000000	39000	-	ENSMUSG00000043207	Zmpste24	protein_coding	-0.0946	5.03	1.54	0.221	0.874	0.656
5	145000000	145000000	25900	-	ENSMUSG00000043388	Tmem130	protein_coding	0.129	6.72	1.54	0.221	0.874	0.655
5	64900000	64900000	8880	-	ENSMUSG00000044827	Tlr1	protein_coding	0.503	-0.513	1.54	0.221	0.874	0.656
5	44000000	44000000	2920	-	ENSMUSG00000048373	Fgfbp1	protein_coding	0.326	0.236	1.54	0.221	0.874	0.656
5	8420000	8450000	31900	+	ENSMUSG00000054099	Slc25a40	protein_coding	-0.122	3.14	1.53	0.221	0.874	0.655
13	16900000	17700000	838000	-	ENSMUSG00000055137	Sugct	protein_coding	-0.221	2.58	1.53	0.221	0.874	0.655
3	29100000	29700000	609000	+	ENSMUSG00000063600	Egfem1	protein_coding	0.232	1.98	1.54	0.221	0.874	0.656
17	37000000	37000000	3540	-	ENSMUSG00000064308	2410137M14Rik	protein_coding	-0.581	-2.38	1.53	0.221	0.874	0.655
2	31600000	31700000	15800	+	ENSMUSG00000079466	Prdm12	protein_coding	-0.673	-2.68	1.54	0.221	0.874	0.655
6	99600000	99700000	41600	-	ENSMUSG00000093661	Eif4e3	protein_coding	0.0863	3.62	1.53	0.221	0.874	0.655
7	104000000	104000000	16400	+	ENSMUSG00000094520	Olfr635	protein_coding	-0.297	0.186	1.54	0.221	0.874	0.657
13	115000000	115000000	66600	-	ENSMUSG00000114470	AC175538.2	protein_coding	-0.664	-2.56	1.54	0.221	0.874	0.657
19	39000000	39000000	26600	+	ENSMUSG00000114610	AC100729.1	unprocessed_pseudogene	-0.582	-2.3	1.53	0.221	0.874	0.655
7	68000000	68200000	281000	+	ENSMUSG00000005533	Igf1r	protein_coding	0.0823	6.06	1.53	0.222	0.874	0.653
5	45400000	45500000	16200	-	ENSMUSG00000015806	Qdpr	protein_coding	-0.18	7.14	1.53	0.222	0.874	0.654
11	80100000	80100000	46400	+	ENSMUSG00000017550	Atad5	protein_coding	-0.2	1.8	1.53	0.222	0.874	0.655
11	40700000	40800000	6760	-	ENSMUSG00000020326	Ccng1	protein_coding	-0.0916	6.05	1.53	0.222	0.874	0.654
17	53700000	53700000	14500	-	ENSMUSG00000023940	Sgo1	protein_coding	0.866	-2.4	1.53	0.222	0.874	0.654
8	39600000	39600000	61000	-	ENSMUSG00000025044	Msr1	protein_coding	0.771	-2.22	1.53	0.222	0.874	0.654
1	108000000	108000000	20500	+	ENSMUSG00000026315	Serpinb8	protein_coding	0.249	2.69	1.53	0.222	0.874	0.655
1	163000000	163000000	10500	+	ENSMUSG00000026697	Myoc	protein_coding	-0.206	4.34	1.53	0.222	0.874	0.654
3	28300000	28700000	413000	+	ENSMUSG00000027692	Tnik	protein_coding	-0.154	7.05	1.53	0.222	0.874	0.653
6	51500000	51500000	13300	+	ENSMUSG00000029836	Cbx3	protein_coding	-0.0808	6.49	1.53	0.222	0.874	0.654
9	21700000	21700000	26400	+	ENSMUSG00000032193	Ldlr	protein_coding	0.172	4.36	1.53	0.222	0.874	0.655
9	99000000	99000000	15600	+	ENSMUSG00000032463	Faim	protein_coding	-0.0934	3.87	1.53	0.222	0.874	0.654
9	108000000	108000000	6070	+	ENSMUSG00000032606	Nicn1	protein_coding	0.0934	5.74	1.53	0.222	0.874	0.653
19	10600000	10600000	12100	-	ENSMUSG00000034371	Tkfc	protein_coding	-0.109	3.18	1.53	0.222	0.874	0.654
11	80500000	80800000	298000	-	ENSMUSG00000035441	Myo1d	protein_coding	-0.161	2.85	1.53	0.222	0.874	0.654
11	94500000	94500000	9460	-	ENSMUSG00000039096	Rsad1	protein_coding	0.133	3.58	1.53	0.222	0.874	0.654
4	139000000	139000000	86300	+	ENSMUSG00000041143	Tmco4	protein_coding	-0.189	1.96	1.53	0.222	0.874	0.654
12	44900000	45100000	222000	-	ENSMUSG00000046314	Stxbp6	protein_coding	-0.0967	5.64	1.53	0.222	0.874	0.653
5	111000000	111000000	57600	+	ENSMUSG00000050017	Pitpnb	protein_coding	0.062	5.96	1.53	0.222	0.874	0.654
6	85600000	85700000	115000	+	ENSMUSG00000063810	Alms1	protein_coding	-0.123	3.26	1.53	0.222	0.874	0.654
X	140000000	140000000	55900	-	ENSMUSG00000072944	Nup62cl	protein_coding	-0.655	-1.89	1.53	0.222	0.874	0.654
3	95000000	95000000	2940	-	ENSMUSG00000084846	A730011C13Rik	antisense_RNA	-0.403	-1.16	1.53	0.222	0.874	0.653
5	29200000	29200000	842	+	ENSMUSG00000089975	Gm7420	transcribed_processed_pseudogene	-0.484	-1.85	1.53	0.222	0.874	0.654
7	119000000	119000000	4510	+	ENSMUSG00000109284	B230311B06Rik	lincRNA	-0.312	0.0859	1.53	0.222	0.874	0.654
14	14600000	14600000	3850	-	ENSMUSG00000114676	CT025538.3	processed_pseudogene	-0.376	-0.475	1.53	0.222	0.874	0.653
8	123000000	123000000	2900	+	ENSMUSG00000000740	Rpl13	protein_coding	0.113	8.16	1.52	0.223	0.874	0.652
13	38600000	38700000	14900	-	ENSMUSG00000001707	Eef1e1	protein_coding	0.141	3.58	1.52	0.223	0.874	0.652
4	116000000	116000000	157000	-	ENSMUSG00000003810	Mast2	protein_coding	0.0991	6.85	1.52	0.223	0.874	0.651
11	101000000	101000000	2120	+	ENSMUSG00000019301	Hsd17b1	protein_coding	0.579	-2.44	1.52	0.223	0.874	0.651
11	106000000	106000000	32200	+	ENSMUSG00000020705	Ddx42	protein_coding	0.0727	5.93	1.52	0.223	0.874	0.651
12	76100000	76200000	56800	-	ENSMUSG00000021055	Esr2	protein_coding	-0.457	-1.42	1.52	0.223	0.874	0.652
14	57800000	57800000	3060	+	ENSMUSG00000021967	Mrpl57	protein_coding	0.164	3.81	1.52	0.223	0.874	0.652
16	35400000	35500000	93600	-	ENSMUSG00000022844	Pdia5	protein_coding	-0.209	0.999	1.52	0.223	0.874	0.651
X	114000000	115000000	86500	+	ENSMUSG00000025597	Klhl4	protein_coding	-0.121	3.44	1.52	0.223	0.874	0.652
2	119000000	119000000	58400	+	ENSMUSG00000027326	Knl1	protein_coding	-0.443	-1.03	1.53	0.223	0.874	0.653
2	157000000	157000000	11900	-	ENSMUSG00000027635	Dsn1	protein_coding	-0.158	2.13	1.52	0.223	0.874	0.651
3	54200000	54300000	162000	+	ENSMUSG00000027748	Trpc4	protein_coding	0.106	3.11	1.53	0.223	0.874	0.652
5	107000000	107000000	55900	+	ENSMUSG00000029279	Brdt	protein_coding	-0.103	3.6	1.52	0.223	0.874	0.652
17	47800000	47800000	19400	-	ENSMUSG00000032717	Mdfi	protein_coding	-0.404	-0.519	1.52	0.223	0.874	0.652
6	86600000	86600000	1550	+	ENSMUSG00000033508	Asprv1	protein_coding	-0.261	0.13	1.52	0.223	0.874	0.652
4	107000000	107000000	17800	+	ENSMUSG00000034919	Ttc22	protein_coding	0.249	-0.0267	1.53	0.223	0.874	0.653
3	63700000	63900000	203000	-	ENSMUSG00000036834	Plch1	protein_coding	0.101	2.98	1.52	0.223	0.874	0.651
4	136000000	136000000	38900	+	ENSMUSG00000036995	Asap3	protein_coding	-0.185	1.85	1.52	0.223	0.874	0.652
3	154000000	154000000	5720	-	ENSMUSG00000038975	Rabggtb	protein_coding	0.0746	4.74	1.52	0.223	0.874	0.652
3	122000000	122000000	64200	+	ENSMUSG00000039831	Arhgap29	protein_coding	-0.172	3.8	1.52	0.223	0.874	0.651
18	20700000	20700000	61800	-	ENSMUSG00000056124	B4galt6	protein_coding	0.0918	7.02	1.52	0.223	0.874	0.652
2	30000000	30000000	65900	+	ENSMUSG00000057738	Sptan1	protein_coding	0.0592	9.76	1.52	0.223	0.874	0.652
13	74400000	74400000	7650	+	ENSMUSG00000062382	Ftl1-ps1	protein_coding	0.433	-0.917	1.52	0.223	0.874	0.651
X	111000000	111000000	191	-	ENSMUSG00000065907	Gm26108	snRNA	0.605	-2.14	1.53	0.223	0.874	0.652
2	32300000	32300000	20500	+	ENSMUSG00000002546	Golga2	protein_coding	0.0653	6.16	1.51	0.224	0.874	0.649
1	39500000	39500000	11900	+	ENSMUSG00000003135	Cnot11	protein_coding	0.0818	4.21	1.51	0.224	0.874	0.649
2	74500000	74600000	59100	-	ENSMUSG00000009207	Lnpk	protein_coding	-0.115	5.13	1.52	0.224	0.874	0.65
12	52000000	52000000	18200	-	ENSMUSG00000020956	Dtd2	protein_coding	-0.145	2.83	1.52	0.224	0.874	0.65
14	16200000	16300000	62600	+	ENSMUSG00000021785	Ngly1	protein_coding	-0.0934	4.1	1.52	0.224	0.874	0.65
11	121000000	121000000	13000	-	ENSMUSG00000025130	P4hb	protein_coding	0.0769	6.34	1.51	0.224	0.874	0.649
3	87800000	87900000	8970	+	ENSMUSG00000028071	Sh2d2a	protein_coding	0.374	-1.25	1.52	0.224	0.874	0.65
7	118000000	118000000	112000	-	ENSMUSG00000030655	Smg1	protein_coding	-0.217	6.59	1.51	0.224	0.874	0.649
10	84900000	85000000	101000	+	ENSMUSG00000035620	Ric8b	protein_coding	0.0805	4.89	1.52	0.224	0.874	0.65
9	107000000	107000000	59100	+	ENSMUSG00000040325	Vprbp	protein_coding	0.142	4.38	1.52	0.224	0.874	0.65
12	116000000	116000000	56800	-	ENSMUSG00000042050	Wdr60	protein_coding	-0.112	3.79	1.52	0.224	0.874	0.65
5	139000000	139000000	18700	+	ENSMUSG00000044197	Gpr146	protein_coding	-0.0872	4.22	1.52	0.224	0.874	0.651
6	59300000	59400000	79100	-	ENSMUSG00000045441	Gprin3	protein_coding	-0.242	2.66	1.52	0.224	0.874	0.651
X	95900000	96000000	21600	-	ENSMUSG00000057421	Las1l	protein_coding	-0.128	5.05	1.52	0.224	0.874	0.65
12	84300000	84300000	30600	+	ENSMUSG00000072946	Ptgr2	protein_coding	-0.107	6.04	1.52	0.224	0.874	0.65
2	88700000	88700000	7300	-	ENSMUSG00000075120	Olfr1196	protein_coding	-0.4	-1.75	1.52	0.224	0.874	0.65
13	67400000	67400000	13700	-	ENSMUSG00000078995	Zfp456	protein_coding	0.508	0.226	1.52	0.224	0.874	0.651
10	41300000	41400000	131000	+	ENSMUSG00000091415	Ak9	protein_coding	-0.464	-1.44	1.51	0.224	0.874	0.649
7	64300000	64300000	8420	-	ENSMUSG00000092187	Gm20457	antisense_RNA	-0.161	0.923	1.51	0.224	0.874	0.649
13	120000000	120000000	17600	-	ENSMUSG00000095609	Gm21188	protein_coding	-0.762	-2.21	1.52	0.224	0.874	0.65
2	25300000	25300000	5120	-	ENSMUSG00000097345	AA543186	lincRNA	-0.363	-1.51	1.52	0.224	0.874	0.65
1	6430000	6440000	11600	-	ENSMUSG00000103845	Gm19026	processed_pseudogene	-0.288	-0.771	1.52	0.224	0.874	0.65
5	30800000	30800000	2860	+	ENSMUSG00000106229	Gm19409	sense_intronic	-0.595	-2.1	1.51	0.224	0.874	0.649
2	29900000	30000000	24900	+	ENSMUSG00000019715	Gle1	protein_coding	-0.0764	5.13	1.51	0.225	0.874	0.648
12	91600000	91800000	155000	-	ENSMUSG00000020961	Ston2	protein_coding	-0.206	5.24	1.51	0.225	0.874	0.647
9	5350000	5370000	27600	+	ENSMUSG00000025887	Casp12	protein_coding	-0.264	-0.476	1.51	0.225	0.874	0.647
2	25600000	25600000	1940	-	ENSMUSG00000026939	Tmem141	protein_coding	0.134	3.5	1.51	0.225	0.874	0.648
4	49600000	49700000	24900	+	ENSMUSG00000028309	Rnf20	protein_coding	-0.107	5.94	1.51	0.225	0.874	0.647
7	90000000	90000000	26300	-	ENSMUSG00000030619	Eed	protein_coding	0.13	3.16	1.51	0.225	0.874	0.648
6	114000000	114000000	7680	+	ENSMUSG00000033933	Vhl	protein_coding	-0.0883	5.81	1.51	0.225	0.874	0.647
X	130000000	130000000	716000	+	ENSMUSG00000034480	Diaph2	protein_coding	-0.115	4.26	1.51	0.225	0.874	0.648
6	125000000	125000000	12000	-	ENSMUSG00000038521	C1s1	protein_coding	-0.442	-0.17	1.51	0.225	0.874	0.647
10	50600000	50900000	259000	+	ENSMUSG00000038774	Ascc3	protein_coding	0.171	3.66	1.51	0.225	0.874	0.648
10	26800000	26900000	165000	+	ENSMUSG00000039031	Arhgap18	protein_coding	-0.168	3.29	1.51	0.225	0.874	0.648
4	126000000	126000000	33600	-	ENSMUSG00000041530	Ago1	protein_coding	0.0747	5.97	1.51	0.225	0.874	0.647
13	95300000	95300000	14200	+	ENSMUSG00000041995	Zbed3	protein_coding	0.111	3.07	1.51	0.225	0.874	0.648
14	65400000	65400000	24800	-	ENSMUSG00000045731	Pnoc	protein_coding	0.168	2.01	1.51	0.225	0.874	0.648
7	98400000	98400000	10700	-	ENSMUSG00000049580	Tsku	protein_coding	0.276	0.916	1.51	0.225	0.874	0.648
5	23700000	23800000	43100	-	ENSMUSG00000057541	Pus7	protein_coding	-0.142	3.69	1.51	0.225	0.874	0.647
11	78200000	78200000	69	-	ENSMUSG00000065676	Snord42b	snoRNA	-0.557	-2.26	1.51	0.225	0.874	0.648
19	4630000	4700000	72900	-	ENSMUSG00000071691	Gm960	protein_coding	-0.314	0.796	1.51	0.225	0.874	0.647
10	116000000	116000000	2160	+	ENSMUSG00000085837	Kcnmb4os2	antisense_RNA	-0.214	1.2	1.51	0.225	0.874	0.647
7	46100000	46100000	7220	+	ENSMUSG00000110240	Gm45486	antisense_RNA	-0.624	-2.08	1.51	0.225	0.874	0.648
10	77300000	77300000	10400	+	ENSMUSG00000020260	Pofut2	protein_coding	0.089	4.22	1.5	0.226	0.874	0.646
12	26400000	26500000	13700	-	ENSMUSG00000020641	Rsad2	protein_coding	-0.334	0.209	1.5	0.226	0.874	0.645
11	75500000	75500000	22600	+	ENSMUSG00000020850	Prpf8	protein_coding	0.0978	7.08	1.5	0.226	0.874	0.646
11	70000000	70000000	11700	+	ENSMUSG00000020888	Dvl2	protein_coding	-0.163	3.33	1.5	0.226	0.874	0.646
13	60600000	60800000	161000	+	ENSMUSG00000021559	Dapk1	protein_coding	0.154	6.01	1.5	0.226	0.874	0.646
14	32300000	32300000	25800	+	ENSMUSG00000021913	Ogdhl	protein_coding	-0.073	6.47	1.5	0.226	0.874	0.645
18	25100000	25200000	41800	-	ENSMUSG00000024269	Tpgs2	protein_coding	0.0828	5.11	1.51	0.226	0.874	0.647
19	4930000	4940000	12500	-	ENSMUSG00000024901	Peli3	protein_coding	0.133	3.72	1.5	0.226	0.874	0.646
4	44000000	44100000	50100	-	ENSMUSG00000028479	Gne	protein_coding	0.0956	4.39	1.51	0.226	0.874	0.647
4	116000000	116000000	81400	+	ENSMUSG00000028698	Pik3r3	protein_coding	-0.0832	5.48	1.5	0.226	0.874	0.646
4	156000000	156000000	2770	+	ENSMUSG00000029075	Tnfrsf4	protein_coding	0.471	-1.08	1.5	0.226	0.874	0.646
X	134000000	134000000	24000	+	ENSMUSG00000031253	Srpx2	protein_coding	0.273	-0.0108	1.5	0.226	0.874	0.645
2	122000000	122000000	64900	-	ENSMUSG00000033396	Spg11	protein_coding	-0.115	4.25	1.5	0.226	0.874	0.646
10	111000000	111000000	3050	+	ENSMUSG00000035759	Bbs10	protein_coding	-0.154	1.33	1.5	0.226	0.874	0.646
17	27100000	27100000	64900	+	ENSMUSG00000042644	Itpr3	protein_coding	0.195	1.95	1.5	0.226	0.874	0.647
9	58200000	58200000	8020	-	ENSMUSG00000051243	Islr2	protein_coding	0.134	5.58	1.5	0.226	0.874	0.646
17	31000000	31000000	56000	+	ENSMUSG00000054134	Umodl1	protein_coding	-0.501	-2	1.5	0.226	0.874	0.645
17	35400000	35400000	3270	-	ENSMUSG00000079505	Gm11131	antisense_RNA	-0.325	-0.733	1.5	0.226	0.874	0.645
2	27100000	27200000	17800	-	ENSMUSG00000085008	Dbhos	antisense_RNA	-0.578	-2.07	1.5	0.226	0.874	0.646
11	94700000	94700000	10100	+	ENSMUSG00000085051	Gm11542	processed_transcript	-0.657	-2.37	1.51	0.226	0.874	0.647
6	98200000	98300000	107000	-	ENSMUSG00000090667	Gm765	protein_coding	-0.244	1.37	1.5	0.226	0.874	0.646
10	12900000	12900000	6440	-	ENSMUSG00000097378	B230208H11Rik	lincRNA	0.38	-1.41	1.5	0.226	0.874	0.646
5	5150000	5160000	3340	-	ENSMUSG00000105287	Gm43577	sense_intronic	-0.483	-1.29	1.5	0.226	0.874	0.645
10	86700000	86700000	13600	+	ENSMUSG00000112666	AC132384.16	lincRNA	-0.336	0.572	1.5	0.226	0.874	0.646
7	102000000	102000000	12500	-	ENSMUSG00000001827	Folr1	protein_coding	-0.586	-1.97	1.49	0.227	0.874	0.643
11	4100000	4120000	26400	-	ENSMUSG00000003585	Sec14l2	protein_coding	0.0871	5.42	1.5	0.227	0.874	0.644
6	124000000	124000000	34000	-	ENSMUSG00000008153	Clstn3	protein_coding	0.114	8.32	1.49	0.227	0.874	0.644
3	20100000	20200000	33200	-	ENSMUSG00000019528	Gyg	protein_coding	0.0835	4.16	1.5	0.227	0.874	0.645
16	14200000	14200000	29700	+	ENSMUSG00000022678	Nde1	protein_coding	0.117	4.51	1.5	0.227	0.874	0.645
17	45500000	45500000	14000	+	ENSMUSG00000023938	Aars2	protein_coding	-0.0821	4.28	1.5	0.227	0.874	0.644
11	118000000	118000000	16200	-	ENSMUSG00000025572	Tmc6	protein_coding	-0.251	1.51	1.5	0.227	0.874	0.645
3	57500000	57600000	120000	-	ENSMUSG00000027803	Wwtr1	protein_coding	-0.163	4.7	1.5	0.227	0.874	0.644
4	33000000	33000000	39100	+	ENSMUSG00000028278	Rragd	protein_coding	-0.0901	6.74	1.5	0.227	0.874	0.645
6	129000000	129000000	8110	-	ENSMUSG00000030156	Cd69	protein_coding	0.684	-2.57	1.5	0.227	0.874	0.644
9	79800000	79800000	24600	-	ENSMUSG00000032328	Tmem30a	protein_coding	-0.0993	8.24	1.5	0.227	0.874	0.644
X	163000000	163000000	50500	-	ENSMUSG00000038344	Txlng	protein_coding	-0.128	3.89	1.49	0.227	0.874	0.643
8	13900000	13900000	32700	+	ENSMUSG00000038365	Fbxo25	protein_coding	0.0689	5.01	1.5	0.227	0.874	0.644
1	171000000	171000000	38300	+	ENSMUSG00000038463	Olfml2b	protein_coding	0.178	2.12	1.5	0.227	0.874	0.644
6	45100000	47300000	2240000	+	ENSMUSG00000039419	Cntnap2	protein_coding	0.125	6.5	1.49	0.227	0.874	0.643
2	119000000	119000000	20900	-	ENSMUSG00000040093	Bmf	protein_coding	-0.237	1.77	1.49	0.227	0.874	0.643
5	147000000	147000000	2840	-	ENSMUSG00000041468	Gpr12	protein_coding	-0.152	3.22	1.5	0.227	0.874	0.644
3	67500000	67500000	5930	-	ENSMUSG00000047557	Lxn	protein_coding	0.113	4.94	1.49	0.227	0.874	0.643
X	38600000	38600000	4300	-	ENSMUSG00000048970	C1galt1c1	protein_coding	-0.122	3.47	1.49	0.227	0.874	0.644
9	22200000	22200000	17600	+	ENSMUSG00000057982	Zfp809	protein_coding	-0.117	2.85	1.49	0.227	0.874	0.643
10	87800000	87900000	37000	-	ENSMUSG00000058934	Igf1os	antisense_RNA	0.456	-1.91	1.5	0.227	0.874	0.644
18	4200000	4200000	754	-	ENSMUSG00000073647	Gm10557	pseudogene	-0.248	0.28	1.49	0.227	0.874	0.644
8	84000000	84000000	2740	+	ENSMUSG00000079003	Samd1	protein_coding	0.105	4.38	1.5	0.227	0.874	0.644
10	81700000	81800000	28300	-	ENSMUSG00000094622	Gm3055	protein_coding	-0.167	2.12	1.5	0.227	0.874	0.644
12	98100000	98100000	32200	-	ENSMUSG00000112812	CT025600.2	lincRNA	-0.282	-0.161	1.5	0.227	0.874	0.644
4	129000000	129000000	20900	+	ENSMUSG00000001333	Sync	protein_coding	0.227	-0.235	1.49	0.228	0.874	0.642
6	23300000	23800000	577000	-	ENSMUSG00000017978	Cadps2	protein_coding	0.1	5.9	1.49	0.228	0.874	0.643
11	107000000	107000000	11300	-	ENSMUSG00000020718	Polg2	protein_coding	-0.176	0.891	1.49	0.228	0.874	0.642
13	36100000	36700000	609000	+	ENSMUSG00000021420	Fars2	protein_coding	-0.132	3.62	1.49	0.228	0.874	0.642
19	46500000	46500000	14800	+	ENSMUSG00000025034	Trim8	protein_coding	0.0907	6.64	1.49	0.228	0.874	0.643
4	48000000	48100000	41300	+	ENSMUSG00000028341	Nr4a3	protein_coding	0.291	4.16	1.49	0.228	0.874	0.642
4	43300000	43400000	107000	+	ENSMUSG00000028457	Atp8b5	protein_coding	-0.479	-1.28	1.49	0.228	0.874	0.642
1	128000000	128000000	75100	+	ENSMUSG00000036104	Rab3gap1	protein_coding	-0.0631	5.94	1.49	0.228	0.874	0.642
7	56000000	56000000	42400	-	ENSMUSG00000047037	Nipa1	protein_coding	-0.0781	5.29	1.49	0.228	0.874	0.641
10	11300000	11500000	116000	+	ENSMUSG00000055493	Epm2a	protein_coding	0.0928	5.03	1.49	0.228	0.874	0.643
8	31800000	32900000	1070000	-	ENSMUSG00000062991	Nrg1	protein_coding	0.146	3.03	1.49	0.228	0.874	0.643
14	20700000	20700000	1420	+	ENSMUSG00000063787	Chchd1	protein_coding	0.115	3.5	1.49	0.228	0.874	0.642
8	3460000	3470000	10600	-	ENSMUSG00000069633	Pex11g	protein_coding	-0.341	-0.428	1.49	0.228	0.874	0.642
12	3570000	3780000	209000	+	ENSMUSG00000071454	Dtnb	protein_coding	0.0847	5.17	1.49	0.228	0.874	0.642
14	31100000	31100000	4270	+	ENSMUSG00000071547	Nt5dc2	protein_coding	0.172	1.69	1.49	0.228	0.874	0.641
9	21000000	21000000	3490	-	ENSMUSG00000097535	Gm26592	antisense_RNA	-0.271	-0.149	1.49	0.228	0.874	0.641
18	61000000	61000000	60	+	ENSMUSG00000098247	Mir7220	miRNA	-0.366	-0.754	1.49	0.228	0.874	0.642
1	62500000	62500000	1450	-	ENSMUSG00000100750	Gm29084	antisense_RNA	-0.169	3.46	1.49	0.228	0.874	0.642
12	73500000	73500000	18800	-	ENSMUSG00000113099	AC124179.1	lincRNA	-0.791	-2.68	1.49	0.228	0.874	0.642
10	80600000	80700000	14500	-	ENSMUSG00000003344	Btbd2	protein_coding	0.0837	6.04	1.48	0.229	0.874	0.64
2	52400000	52700000	249000	-	ENSMUSG00000017412	Cacnb4	protein_coding	-0.117	7.32	1.49	0.229	0.874	0.641
10	93600000	93600000	6680	-	ENSMUSG00000020018	Snrpf	protein_coding	0.128	2.95	1.48	0.229	0.874	0.639
11	52000000	52100000	85600	+	ENSMUSG00000020389	Cdkl3	protein_coding	-0.15	2.93	1.48	0.229	0.874	0.64
11	103000000	103000000	4010	+	ENSMUSG00000020930	Ccdc103	protein_coding	-0.216	0.794	1.48	0.229	0.874	0.639
14	55500000	55500000	6990	+	ENSMUSG00000022212	Cpne6	protein_coding	0.0977	6.35	1.48	0.229	0.874	0.64
15	76500000	76500000	23500	+	ENSMUSG00000022556	Hsf1	protein_coding	0.089	4.29	1.48	0.229	0.874	0.64
17	10800000	12100000	1220000	+	ENSMUSG00000023826	Park2	protein_coding	-0.181	2.71	1.49	0.229	0.874	0.641
18	33200000	33200000	14500	-	ENSMUSG00000024378	Stard4	protein_coding	-0.103	4.87	1.48	0.229	0.874	0.64
9	109000000	109000000	13000	+	ENSMUSG00000025651	Uqcrc1	protein_coding	0.0751	7.33	1.48	0.229	0.874	0.64
2	34900000	35000000	20000	-	ENSMUSG00000026875	Traf1	protein_coding	-0.462	-0.801	1.48	0.229	0.874	0.64
3	54800000	54800000	45700	+	ENSMUSG00000027796	Smad9	protein_coding	-0.109	3.46	1.49	0.229	0.874	0.641
5	93300000	93300000	8980	+	ENSMUSG00000029385	Ccng2	protein_coding	0.0726	5	1.49	0.229	0.874	0.641
5	124000000	125000000	38300	-	ENSMUSG00000029392	Rilpl1	protein_coding	0.101	5.22	1.48	0.229	0.874	0.64
7	145000000	145000000	5150	-	ENSMUSG00000031077	Fadd	protein_coding	-0.187	1.23	1.48	0.229	0.874	0.641
3	82800000	82900000	39300	-	ENSMUSG00000033882	Rbm46	protein_coding	-0.38	-1.02	1.48	0.229	0.874	0.639
11	102000000	102000000	4310	+	ENSMUSG00000034757	Tmub2	protein_coding	0.088	5.3	1.48	0.229	0.874	0.64
15	43000000	43200000	150000	-	ENSMUSG00000051920	Rspo2	protein_coding	0.16	3.51	1.48	0.229	0.874	0.639
11	76000000	76000000	3660	+	ENSMUSG00000053783	1700016K19Rik	protein_coding	-0.219	0.632	1.48	0.229	0.874	0.64
7	16100000	16100000	34500	+	ENSMUSG00000078796	Zfp541	protein_coding	-0.354	-1.01	1.48	0.229	0.874	0.639
6	85800000	85800000	3760	-	ENSMUSG00000079494	Nat8f5	protein_coding	-0.278	0.577	1.48	0.229	0.874	0.64
X	94700000	94700000	14000	+	ENSMUSG00000109459	Gm39526	lincRNA	-0.566	-2.47	1.48	0.229	0.874	0.64
8	104000000	104000000	1520	+	ENSMUSG00000110630	K230015D01Rik	antisense_RNA	-0.211	0.176	1.48	0.229	0.874	0.64
10	92100000	92200000	94100	-	ENSMUSG00000112117	RMST_1	lincRNA	0.284	1.06	1.48	0.229	0.874	0.64
12	107000000	107000000	25300	-	ENSMUSG00000113415	AC155230.1	lincRNA	-0.35	-1	1.49	0.229	0.874	0.641
13	96100000	96100000	2160	-	ENSMUSG00000114133	BTF3L4	protein_coding	0.844	-1.93	1.48	0.229	0.874	0.64
2	181000000	182000000	20800	+	ENSMUSG00000000827	Tpd52l2	protein_coding	0.0704	4.98	1.48	0.23	0.874	0.638
11	82700000	82800000	45100	-	ENSMUSG00000020698	Cct6b	protein_coding	-0.67	-2.5	1.48	0.23	0.874	0.639
13	24000000	24300000	268000	-	ENSMUSG00000021338	Carmil1	protein_coding	0.123	4.81	1.48	0.23	0.874	0.639
17	71500000	71500000	30800	-	ENSMUSG00000024056	Ndc80	protein_coding	-0.478	-2.18	1.48	0.23	0.874	0.638
11	121000000	121000000	29600	-	ENSMUSG00000025162	Csnk1d	protein_coding	0.121	6.44	1.47	0.23	0.874	0.637
1	164000000	164000000	17700	-	ENSMUSG00000026577	Blzf1	protein_coding	0.0816	4.07	1.48	0.23	0.874	0.638
6	143000000	143000000	89200	-	ENSMUSG00000030279	C2cd5	protein_coding	-0.142	5.38	1.47	0.23	0.874	0.638
7	101000000	101000000	29500	+	ENSMUSG00000030688	Stard10	protein_coding	-0.0958	5.43	1.48	0.23	0.874	0.639
X	137000000	137000000	32900	+	ENSMUSG00000042595	Fam199x	protein_coding	-0.0833	3.81	1.47	0.23	0.874	0.638
7	48900000	48900000	15200	-	ENSMUSG00000046179	E2f8	protein_coding	-0.385	-0.883	1.48	0.23	0.874	0.639
15	82300000	82300000	6800	+	ENSMUSG00000049687	Fam109b	protein_coding	0.519	-0.795	1.47	0.23	0.874	0.637
X	157000000	157000000	253000	-	ENSMUSG00000057457	Phex	protein_coding	-0.378	-0.999	1.48	0.23	0.874	0.638
14	49000000	49100000	54500	-	ENSMUSG00000061244	Exoc5	protein_coding	-0.0733	5.55	1.47	0.23	0.874	0.638
1	52000000	52100000	120000	+	ENSMUSG00000062939	Stat4	protein_coding	-0.304	-0.316	1.48	0.23	0.874	0.638
1	10100000	10200000	95100	-	ENSMUSG00000067851	Arfgef1	protein_coding	-0.123	6.14	1.48	0.23	0.874	0.639
2	69900000	69900000	2430	+	ENSMUSG00000085735	Mettl5os	antisense_RNA	-0.329	-1.27	1.47	0.23	0.874	0.638
2	66400000	66500000	105000	+	ENSMUSG00000087301	Gm13629	antisense_RNA	-0.158	1.36	1.48	0.23	0.874	0.639
8	13700000	13700000	37500	+	ENSMUSG00000090336	4932443I19Rik	protein_coding	-0.278	0.323	1.48	0.23	0.874	0.638
13	84200000	84200000	2600	-	ENSMUSG00000097292	A230107N01Rik	antisense_RNA	-0.255	0.307	1.47	0.23	0.874	0.638
12	63600000	63600000	3840	+	ENSMUSG00000112972	AC156632.1	processed_pseudogene	-0.463	1.03	1.48	0.23	0.874	0.638
7	3670000	3680000	11800	-	ENSMUSG00000019734	Tmc4	protein_coding	-0.387	0.975	1.47	0.231	0.875	0.636
12	35000000	35100000	100000	+	ENSMUSG00000020590	Snx13	protein_coding	-0.0767	6.21	1.47	0.231	0.874	0.637
2	125000000	125000000	39000	-	ENSMUSG00000027201	Myef2	protein_coding	-0.0876	5.91	1.47	0.231	0.875	0.636
2	127000000	127000000	52000	+	ENSMUSG00000027363	Usp8	protein_coding	0.0729	5.74	1.47	0.231	0.874	0.637
4	34600000	34700000	45200	+	ENSMUSG00000028292	Rars2	protein_coding	-0.149	3.27	1.47	0.231	0.875	0.637
1	157000000	157000000	22500	+	ENSMUSG00000033544	Angptl1	protein_coding	-0.285	-0.549	1.47	0.231	0.875	0.636
2	62300000	62400000	82200	-	ENSMUSG00000035000	Dpp4	protein_coding	-0.426	1.63	1.47	0.231	0.875	0.636
13	45400000	45400000	22300	+	ENSMUSG00000038175	Mylip	protein_coding	0.181	3.85	1.47	0.231	0.875	0.636
12	71300000	71300000	10200	+	ENSMUSG00000044548	Dact1	protein_coding	0.18	2.34	1.47	0.231	0.875	0.636
2	69600000	69700000	20400	+	ENSMUSG00000063145	Bbs5	protein_coding	-0.171	3.24	1.47	0.231	0.874	0.637
4	155000000	155000000	22900	-	ENSMUSG00000084803	5830444B04Rik	processed_transcript	-0.441	-0.829	1.47	0.231	0.875	0.635
2	26600000	26600000	139	-	ENSMUSG00000097052	Snhg7	snoRNA	-0.302	-0.807	1.47	0.231	0.874	0.637
3	15000000	15000000	31500	+	ENSMUSG00000098008	A930001A20Rik	lincRNA	-0.4	-1.51	1.47	0.231	0.875	0.636
18	37800000	37800000	2200	-	ENSMUSG00000103309	BC037039	antisense_RNA	-0.274	0.111	1.47	0.231	0.875	0.636
11	58700000	58700000	6820	-	ENSMUSG00000108265	Olfr318	protein_coding	-0.588	-2.37	1.47	0.231	0.874	0.637
5	136000000	136000000	11900	+	ENSMUSG00000019179	Mdh2	protein_coding	0.0881	7.22	1.46	0.232	0.875	0.634
11	68000000	68200000	241000	+	ENSMUSG00000020903	Stx8	protein_coding	-0.136	3.59	1.46	0.232	0.875	0.634
15	75000000	75000000	4860	+	ENSMUSG00000022587	Ly6e	protein_coding	0.0787	6.86	1.46	0.232	0.875	0.635
19	5880000	5890000	7960	+	ENSMUSG00000024818	Slc25a45	protein_coding	0.188	1.56	1.46	0.232	0.875	0.635
1	20900000	20900000	49000	+	ENSMUSG00000025931	Paqr8	protein_coding	0.127	8.43	1.46	0.232	0.875	0.634
2	181000000	181000000	25200	-	ENSMUSG00000027577	Chrna4	protein_coding	0.123	4.61	1.47	0.232	0.875	0.635
5	124000000	124000000	7990	+	ENSMUSG00000029402	Snrnp35	protein_coding	-0.119	2.73	1.46	0.232	0.875	0.634
9	90100000	90100000	21900	+	ENSMUSG00000032359	Ctsh	protein_coding	0.156	3.24	1.46	0.232	0.875	0.634
14	118000000	119000000	224000	-	ENSMUSG00000032849	Abcc4	protein_coding	-0.135	3.15	1.46	0.232	0.875	0.635
13	64200000	64300000	86000	-	ENSMUSG00000033102	Cdc14b	protein_coding	-0.187	2.91	1.47	0.232	0.875	0.635
2	118000000	118000000	96300	-	ENSMUSG00000040133	Gpr176	protein_coding	0.105	3.29	1.46	0.232	0.875	0.634
11	115000000	115000000	18000	-	ENSMUSG00000044788	Fads6	protein_coding	-0.106	4.48	1.47	0.232	0.875	0.635
9	74100000	74300000	173000	+	ENSMUSG00000044976	Wdr72	protein_coding	-0.659	-2.33	1.46	0.232	0.875	0.634
4	45400000	45400000	12800	-	ENSMUSG00000045973	Slc25a51	protein_coding	0.0605	6.13	1.46	0.232	0.875	0.634
X	78400000	78600000	134000	-	ENSMUSG00000047996	Prrg1	protein_coding	-0.154	2.34	1.47	0.232	0.875	0.635
8	72500000	72500000	14700	-	ENSMUSG00000052488	Cherp	protein_coding	0.0962	5.04	1.46	0.232	0.875	0.634
17	71600000	71600000	37500	+	ENSMUSG00000052525	Spdya	protein_coding	-0.252	-0.345	1.47	0.232	0.875	0.635
X	57100000	57100000	13600	+	ENSMUSG00000067873	Htatsf1	protein_coding	-0.0612	5.85	1.46	0.232	0.875	0.634
13	119000000	119000000	1120	-	ENSMUSG00000074635	3110070M22Rik	protein_coding	1.58	-2.54	1.47	0.232	0.875	0.634
2	86100000	86100000	7930	-	ENSMUSG00000075204	Olfr1039	protein_coding	-0.527	-1.94	1.46	0.232	0.875	0.634
2	177000000	177000000	13500	+	ENSMUSG00000078878	Gm14305	protein_coding	-0.0931	4.22	1.46	0.232	0.875	0.634
15	89500000	89500000	3580	-	ENSMUSG00000086602	Gm15609	processed_transcript	-0.352	-1.59	1.46	0.232	0.875	0.634
10	128000000	128000000	3290	-	ENSMUSG00000090841	Myl6	protein_coding	0.0887	6.94	1.46	0.232	0.875	0.634
2	91200000	91200000	1210	+	ENSMUSG00000097868	A330069E16Rik	lincRNA	-0.355	-0.974	1.47	0.232	0.875	0.635
3	53000000	53000000	3170	-	ENSMUSG00000104850	Gm42901	antisense_RNA	-0.375	-1.29	1.46	0.232	0.875	0.635
7	68400000	68400000	2350	+	ENSMUSG00000109298	Gm44886	lincRNA	-0.405	-1.13	1.47	0.232	0.875	0.635
8	38700000	38700000	11300	+	ENSMUSG00000110236	Gm40493	antisense_RNA	0.326	-0.8	1.46	0.232	0.875	0.635
9	21100000	21100000	24500	-	ENSMUSG00000111497	Raver1	protein_coding	0.302	1.5	1.46	0.232	0.875	0.634
8	107000000	107000000	12600	-	ENSMUSG00000003848	Nob1	protein_coding	0.116	3.88	1.46	0.233	0.875	0.633
11	21600000	21900000	327000	+	ENSMUSG00000020319	Wdpcp	protein_coding	0.171	2.39	1.46	0.233	0.875	0.633
11	52000000	52000000	15300	-	ENSMUSG00000020390	Ube2b	protein_coding	0.0554	6.48	1.46	0.233	0.875	0.633
19	10900000	10900000	7790	-	ENSMUSG00000024732	Ccdc86	protein_coding	0.103	2.56	1.45	0.233	0.875	0.632
11	120000000	120000000	16400	+	ENSMUSG00000025793	Hgs	protein_coding	0.0663	5.47	1.46	0.233	0.875	0.633
2	29100000	29100000	27400	+	ENSMUSG00000026803	Ttf1	protein_coding	-0.327	3.08	1.46	0.233	0.875	0.632
3	97600000	97600000	49500	-	ENSMUSG00000028089	Chd1l	protein_coding	0.107	2.97	1.46	0.233	0.875	0.633
6	4500000	4540000	36700	+	ENSMUSG00000029661	Col1a2	protein_coding	0.21	4.4	1.45	0.233	0.875	0.632
12	87200000	87200000	34200	-	ENSMUSG00000034111	Tmed8	protein_coding	0.0796	5.55	1.46	0.233	0.875	0.632
15	89000000	89000000	23100	-	ENSMUSG00000035805	Mlc1	protein_coding	0.125	8.47	1.46	0.233	0.875	0.633
11	58900000	58900000	16100	-	ENSMUSG00000037001	Zfp39	protein_coding	-0.112	2.47	1.45	0.233	0.875	0.632
10	7670000	7680000	11400	+	ENSMUSG00000040034	Nup43	protein_coding	0.262	0.596	1.46	0.233	0.875	0.633
17	24700000	24700000	2420	-	ENSMUSG00000040048	Ndufb10	protein_coding	0.0995	5.85	1.46	0.233	0.875	0.632
17	14200000	14200000	8600	-	ENSMUSG00000048826	Dact2	protein_coding	-0.122	5.66	1.46	0.233	0.875	0.633
3	23800000	25100000	1350000	-	ENSMUSG00000102758	Naaladl2	protein_coding	-0.273	1.09	1.45	0.233	0.875	0.632
12	105000000	105000000	9760	-	ENSMUSG00000113314	AC122013.1	lincRNA	-0.601	-2.37	1.46	0.233	0.875	0.632
12	87100000	87200000	6010	-	ENSMUSG00000113918	AC132609.2	antisense_RNA	-0.506	-1.92	1.46	0.233	0.875	0.632
11	61500000	61500000	5600	-	ENSMUSG00000001034	Mapk7	protein_coding	-0.117	3.64	1.45	0.234	0.876	0.63
10	127000000	127000000	119000	+	ENSMUSG00000025404	R3hdm2	protein_coding	0.119	7.75	1.45	0.234	0.876	0.63
1	181000000	181000000	32800	+	ENSMUSG00000026519	Tmem63a	protein_coding	-0.226	3.81	1.45	0.234	0.876	0.631
2	23200000	23200000	42900	+	ENSMUSG00000026775	Yme1l1	protein_coding	-0.0697	5.68	1.45	0.234	0.875	0.632
3	32300000	32400000	31200	-	ENSMUSG00000027663	Zmat3	protein_coding	0.0877	6.72	1.45	0.234	0.876	0.631
5	122000000	122000000	7780	-	ENSMUSG00000029463	Fam216a	protein_coding	0.0801	4.64	1.45	0.234	0.875	0.632
6	22300000	22300000	10300	+	ENSMUSG00000029671	Wnt16	protein_coding	-0.389	-0.716	1.45	0.234	0.876	0.63
6	120000000	120000000	20100	+	ENSMUSG00000030166	Rad52	protein_coding	-0.122	3.19	1.45	0.234	0.876	0.63
7	79800000	79800000	2710	+	ENSMUSG00000030543	Mesp2	protein_coding	-0.375	-1.42	1.45	0.234	0.876	0.631
8	54500000	54600000	58300	+	ENSMUSG00000031519	Asb5	protein_coding	0.357	-0.595	1.45	0.234	0.876	0.63
8	64700000	64900000	110000	-	ENSMUSG00000031605	Klhl2	protein_coding	-0.0804	7.15	1.45	0.234	0.875	0.631
7	106000000	106000000	23200	-	ENSMUSG00000037032	Apbb1	protein_coding	0.0795	8.27	1.45	0.234	0.876	0.631
4	8690000	8870000	177000	+	ENSMUSG00000041235	Chd7	protein_coding	-0.17	3.78	1.45	0.234	0.876	0.631
3	105000000	105000000	51200	-	ENSMUSG00000062127	Cttnbp2nl	protein_coding	0.106	4.5	1.45	0.234	0.875	0.631
8	111000000	111000000	3980	+	ENSMUSG00000090039	Gm15894	antisense_RNA	-0.456	-1.73	1.45	0.234	0.876	0.631
5	105000000	105000000	5730	+	ENSMUSG00000097237	Gm26519	lincRNA	-0.579	-2.32	1.45	0.234	0.875	0.632
11	101000000	101000000	16800	+	ENSMUSG00000006782	Cnp	protein_coding	-0.118	7.78	1.44	0.235	0.876	0.628
6	124000000	124000000	25900	+	ENSMUSG00000008845	Cd163	protein_coding	0.325	0.505	1.44	0.235	0.876	0.628
11	5070000	5100000	29600	-	ENSMUSG00000009079	Ewsr1	protein_coding	-0.108	7	1.45	0.235	0.876	0.629
11	53500000	53500000	10600	+	ENSMUSG00000018387	Shroom1	protein_coding	0.174	1.94	1.44	0.235	0.876	0.629
7	141000000	141000000	2600	+	ENSMUSG00000025491	Ifitm1	protein_coding	0.389	-0.13	1.45	0.235	0.876	0.63
1	180000000	180000000	58800	-	ENSMUSG00000026491	Ahctf1	protein_coding	-0.138	5.13	1.44	0.235	0.876	0.628
4	34600000	34600000	16000	+	ENSMUSG00000028291	Akirin2	protein_coding	0.0641	5.29	1.44	0.235	0.876	0.629
7	126000000	126000000	30100	+	ENSMUSG00000030745	Il21r	protein_coding	-0.206	1.01	1.45	0.235	0.876	0.629
9	123000000	123000000	95700	+	ENSMUSG00000035202	Lars2	protein_coding	0.298	8.66	1.45	0.235	0.876	0.63
12	25000000	25100000	88200	+	ENSMUSG00000036333	Kidins220	protein_coding	-0.0767	8.13	1.44	0.235	0.876	0.628
9	107000000	107000000	339000	-	ENSMUSG00000039716	Dock3	protein_coding	-0.075	7.6	1.45	0.235	0.876	0.63
1	135000000	135000000	21400	-	ENSMUSG00000041926	Rnpep	protein_coding	-0.105	4.68	1.44	0.235	0.876	0.629
9	48500000	48500000	6600	-	ENSMUSG00000042396	Rbm7	protein_coding	-0.0839	4.34	1.45	0.235	0.876	0.629
7	127000000	127000000	3560	+	ENSMUSG00000042675	Ypel3	protein_coding	0.106	6.52	1.45	0.235	0.876	0.63
7	127000000	127000000	5120	+	ENSMUSG00000045598	Zfp553	protein_coding	0.0929	3.76	1.44	0.235	0.876	0.629
12	21300000	21300000	7430	+	ENSMUSG00000062054	Iah1	protein_coding	-0.128	2.32	1.45	0.235	0.876	0.63
4	147000000	147000000	47200	+	ENSMUSG00000063245	Zfp993	protein_coding	-0.594	-1.72	1.44	0.235	0.876	0.629
2	127000000	128000000	65600	-	ENSMUSG00000079056	Kcnip3	protein_coding	0.0789	6.9	1.44	0.235	0.876	0.629
2	122000000	122000000	592	-	ENSMUSG00000081219	Bambi-ps1	processed_pseudogene	-0.329	-1.05	1.45	0.235	0.876	0.629
5	57600000	57700000	150000	-	ENSMUSG00000097216	4932441J04Rik	processed_transcript	-0.128	3.43	1.44	0.235	0.876	0.628
7	121000000	121000000	4140	-	ENSMUSG00000097343	9030407P20Rik	processed_transcript	-0.144	2.42	1.45	0.235	0.876	0.629
2	120000000	120000000	9610	+	ENSMUSG00000098488	Pla2g4b	protein_coding	-0.42	-0.237	1.44	0.235	0.876	0.628
10	49800000	49800000	3850	+	ENSMUSG00000111551	AC115034.1	processed_pseudogene	-0.48	2.2	1.45	0.235	0.876	0.629
12	54900000	54900000	1020	+	ENSMUSG00000113209	CT030142.1	bidirectional_promoter_lncRNA	-0.448	-2.28	1.44	0.235	0.876	0.629
13	24900000	25000000	49400	+	ENSMUSG00000021340	Gpld1	protein_coding	0.103	6.07	1.44	0.236	0.876	0.628
4	33100000	33100000	32900	+	ENSMUSG00000023267	Gabrr2	protein_coding	-0.647	-2.08	1.44	0.236	0.876	0.626
2	59500000	59500000	20400	+	ENSMUSG00000026989	Dapl1	protein_coding	-0.621	-2.44	1.44	0.236	0.876	0.628
5	145000000	145000000	6920	-	ENSMUSG00000029627	Zkscan14	protein_coding	0.117	2.27	1.44	0.236	0.876	0.627
6	149000000	149000000	53700	-	ENSMUSG00000030309	Caprin2	protein_coding	-0.22	2.63	1.44	0.236	0.876	0.627
7	106000000	106000000	7890	-	ENSMUSG00000030879	Mrpl17	protein_coding	-0.174	4.17	1.44	0.236	0.876	0.627
7	63400000	63800000	314000	+	ENSMUSG00000033510	Otud7a	protein_coding	0.0977	5.26	1.44	0.236	0.876	0.627
7	29200000	29200000	11600	-	ENSMUSG00000037239	Spred3	protein_coding	0.134	5.05	1.44	0.236	0.876	0.627
10	24600000	24700000	74200	-	ENSMUSG00000037370	Enpp1	protein_coding	-0.225	1.95	1.44	0.236	0.876	0.627
1	56800000	57000000	185000	-	ENSMUSG00000038331	Satb2	protein_coding	0.119	5.33	1.44	0.236	0.876	0.626
14	20700000	20700000	6050	+	ENSMUSG00000039357	Fut11	protein_coding	0.0818	3.98	1.44	0.236	0.876	0.628
8	12700000	12700000	7040	+	ENSMUSG00000054910	4931415C17Rik	processed_transcript	-0.242	0.49	1.44	0.236	0.876	0.628
7	4000000	4060000	59800	-	ENSMUSG00000055541	Lair1	protein_coding	-0.156	3.57	1.44	0.236	0.876	0.626
18	80300000	80400000	69700	-	ENSMUSG00000059852	Kcng2	protein_coding	0.312	1.93	1.44	0.236	0.876	0.627
18	51100000	51300000	187000	+	ENSMUSG00000073565	Prr16	protein_coding	0.156	2.42	1.44	0.236	0.876	0.627
X	36400000	36400000	104	+	ENSMUSG00000084616	Gm25047	snRNA	-0.23	0.316	1.44	0.236	0.876	0.627
11	89300000	89300000	6710	+	ENSMUSG00000085798	Gm2018	lincRNA	-0.553	-2.55	1.44	0.236	0.876	0.627
5	110000000	110000000	4910	+	ENSMUSG00000097140	Gm26779	lincRNA	0.265	-0.26	1.44	0.236	0.876	0.627
7	90000000	90000000	68300	+	ENSMUSG00000097585	E230029C05Rik	processed_transcript	-0.178	1.11	1.44	0.236	0.876	0.626
5	134000000	134000000	416	-	ENSMUSG00000107076	Gm43480	sense_intronic	0.674	-2.66	1.44	0.236	0.876	0.626
7	85500000	85500000	3840	+	ENSMUSG00000108857	Gm44578	processed_pseudogene	-0.328	-0.275	1.44	0.236	0.876	0.627
18	34600000	34600000	26000	-	ENSMUSG00000003778	Brd8	protein_coding	-0.0734	5.03	1.43	0.237	0.876	0.625
9	109000000	109000000	18800	-	ENSMUSG00000006675	P4htm	protein_coding	0.0998	5.39	1.43	0.237	0.876	0.625
5	125000000	125000000	4240	-	ENSMUSG00000008348	Ubc	protein_coding	0.099	8.52	1.44	0.237	0.876	0.626
10	29300000	29300000	34300	+	ENSMUSG00000019883	Echdc1	protein_coding	-0.111	5.05	1.44	0.237	0.876	0.626
16	94300000	94300000	8520	+	ENSMUSG00000022941	Ripply3	protein_coding	0.724	-1.13	1.43	0.237	0.876	0.625
7	142000000	142000000	64400	+	ENSMUSG00000025515	Muc2	protein_coding	-0.836	-2.41	1.43	0.237	0.876	0.624
4	21800000	21900000	28900	+	ENSMUSG00000028248	Pnisr	protein_coding	-0.206	6.9	1.43	0.237	0.876	0.626
5	116000000	116000000	164000	+	ENSMUSG00000029516	Cit	protein_coding	0.104	7.24	1.43	0.237	0.876	0.625
7	126000000	126000000	8430	-	ENSMUSG00000030733	Sh2b1	protein_coding	0.0688	5.67	1.43	0.237	0.876	0.625
8	107000000	107000000	10400	-	ENSMUSG00000031916	Cog8	protein_coding	-0.0746	4.32	1.43	0.237	0.876	0.624
9	44300000	44300000	15400	-	ENSMUSG00000032131	Abcg4	protein_coding	0.0886	5.28	1.43	0.237	0.876	0.625
10	79500000	79600000	15000	-	ENSMUSG00000042570	Mier2	protein_coding	0.113	4.22	1.43	0.237	0.876	0.624
14	104000000	104000000	6320	-	ENSMUSG00000048349	Pou4f1	protein_coding	-0.487	-1.61	1.43	0.237	0.876	0.625
1	38800000	38800000	43100	-	ENSMUSG00000048814	Lonrf2	protein_coding	0.0934	6.83	1.43	0.237	0.876	0.625
3	131000000	131000000	172000	-	ENSMUSG00000050931	Sgms2	protein_coding	-0.463	0.906	1.44	0.237	0.876	0.626
2	26900000	26900000	2560	+	ENSMUSG00000062647	Rpl7a	protein_coding	0.0949	7.41	1.43	0.237	0.876	0.625
5	134000000	135000000	63100	-	ENSMUSG00000063146	Clip2	protein_coding	0.0712	6.85	1.43	0.237	0.876	0.625
2	37200000	37200000	12900	+	ENSMUSG00000068947	Olfr366	protein_coding	-0.371	-1.03	1.43	0.237	0.876	0.626
19	24000000	24000000	58300	-	ENSMUSG00000071604	Fam189a2	protein_coding	-0.112	3.56	1.43	0.237	0.876	0.625
10	113000000	113000000	3570	-	ENSMUSG00000074748	Atxn7l3b	protein_coding	0.0838	7.5	1.43	0.237	0.876	0.625
X	123000000	123000000	7680	+	ENSMUSG00000084776	Gm14951	lincRNA	-0.629	-2.08	1.43	0.237	0.876	0.625
15	39800000	39800000	15300	+	ENSMUSG00000087695	Gm16291	antisense_RNA	0.471	-2.31	1.43	0.237	0.876	0.625
8	121000000	121000000	6810	+	ENSMUSG00000097783	Gm26747	lincRNA	0.364	-1.05	1.43	0.237	0.876	0.625
7	45700000	45800000	54700	-	ENSMUSG00000003271	Sult2b1	protein_coding	0.145	2.25	1.42	0.238	0.877	0.623
12	77200000	77500000	238000	+	ENSMUSG00000021065	Fut8	protein_coding	-0.0716	5.6	1.43	0.238	0.876	0.624
17	25100000	25100000	16400	-	ENSMUSG00000024170	Telo2	protein_coding	-0.188	3.59	1.43	0.238	0.877	0.624
18	10100000	10200000	117000	-	ENSMUSG00000024290	Rock1	protein_coding	-0.0865	5.13	1.42	0.238	0.877	0.623
1	45400000	45500000	129000	-	ENSMUSG00000026042	Col5a2	protein_coding	0.267	1.94	1.43	0.238	0.877	0.623
3	107000000	108000000	50500	-	ENSMUSG00000027894	Slc6a17	protein_coding	0.12	8.65	1.43	0.238	0.877	0.624
7	125000000	125000000	24000	-	ENSMUSG00000030750	Nsmce1	protein_coding	-0.15	2.68	1.42	0.238	0.877	0.623
8	85300000	85400000	62000	-	ENSMUSG00000031698	Mylk3	protein_coding	-0.316	1.42	1.43	0.238	0.877	0.623
8	25900000	26000000	32300	-	ENSMUSG00000037260	Hgsnat	protein_coding	0.111	5.04	1.43	0.238	0.877	0.624
8	110000000	110000000	17900	-	ENSMUSG00000037993	Dhx38	protein_coding	-0.0739	4.84	1.43	0.238	0.877	0.623
16	27300000	27400000	43700	+	ENSMUSG00000052276	Ostn	protein_coding	0.689	-2.89	1.43	0.238	0.877	0.624
7	141000000	141000000	1150	-	ENSMUSG00000060591	Ifitm2	protein_coding	0.209	2	1.43	0.238	0.877	0.624
2	4940000	4940000	311	+	ENSMUSG00000086670	Gm13194	processed_pseudogene	-0.628	-2.36	1.42	0.238	0.877	0.623
15	32200000	32200000	4100	-	ENSMUSG00000096956	Snhg18	lincRNA	-0.231	0.379	1.43	0.238	0.877	0.624
9	22200000	22200000	3170	+	ENSMUSG00000109765	Gm18227	unprocessed_pseudogene	0.419	-2.04	1.43	0.238	0.877	0.624
1	24200000	24300000	75100	+	ENSMUSG00000026147	Col9a1	protein_coding	-0.306	-0.633	1.42	0.239	0.877	0.621
4	137000000	137000000	188000	-	ENSMUSG00000028664	Ephb2	protein_coding	0.107	3.85	1.42	0.239	0.877	0.621
6	140000000	141000000	173000	+	ENSMUSG00000030231	Plekha5	protein_coding	-0.161	5.47	1.42	0.239	0.877	0.622
7	29300000	29500000	198000	-	ENSMUSG00000030583	Sipa1l3	protein_coding	0.124	5.18	1.42	0.239	0.877	0.622
9	111000000	111000000	43600	-	ENSMUSG00000032498	Mlh1	protein_coding	-0.185	2.73	1.42	0.239	0.877	0.621
4	118000000	118000000	43100	-	ENSMUSG00000033326	Kdm4a	protein_coding	-0.0786	5.1	1.42	0.239	0.877	0.622
2	70700000	70800000	113000	-	ENSMUSG00000041997	Tlk1	protein_coding	-0.0732	6.07	1.42	0.239	0.877	0.622
12	19500000	19500000	1980	+	ENSMUSG00000059229	Gm6802	transcribed_processed_pseudogene	-0.371	-0.613	1.42	0.239	0.877	0.621
8	79000000	79200000	165000	+	ENSMUSG00000071064	Zfp827	protein_coding	-0.082	5.11	1.42	0.239	0.877	0.622
2	123000000	123000000	2310	+	ENSMUSG00000074876	Spata5l1	processed_transcript	0.195	1.37	1.42	0.239	0.877	0.622
1	7350000	7400000	48500	-	ENSMUSG00000097797	Gm26901	lincRNA	-0.267	0.332	1.42	0.239	0.877	0.622
17	39800000	39800000	3330	+	ENSMUSG00000097971	Gm26917	lincRNA	0.31	3.94	1.42	0.239	0.877	0.622
1	21200000	21200000	8440	+	ENSMUSG00000100819	Gm2693	unprocessed_pseudogene	-0.512	-2.27	1.42	0.239	0.877	0.622
12	105000000	105000000	1190	-	ENSMUSG00000100975	Gm28875	lincRNA	-0.312	-0.892	1.42	0.239	0.877	0.621
3	105000000	105000000	343	-	ENSMUSG00000106565	Gm43582	processed_pseudogene	0.488	-2.22	1.42	0.239	0.877	0.622
7	19300000	19300000	4530	+	ENSMUSG00000109366	Gm44698	lincRNA	-0.267	-0.336	1.42	0.239	0.877	0.621
7	122000000	122000000	34000	+	ENSMUSG00000000216	Scnn1g	protein_coding	-0.656	-2.5	1.41	0.24	0.877	0.62
16	32400000	32500000	44200	+	ENSMUSG00000005615	Pcyt1a	protein_coding	0.0844	5.37	1.41	0.24	0.877	0.62
13	38000000	38100000	24400	+	ENSMUSG00000021428	Riok1	protein_coding	-0.121	3.14	1.41	0.24	0.877	0.62
18	78100000	78200000	62200	-	ENSMUSG00000024552	Slc14a2	protein_coding	0.599	-2.31	1.41	0.24	0.877	0.619
6	87400000	87400000	5680	-	ENSMUSG00000030048	Gkn3	protein_coding	0.302	0.476	1.42	0.24	0.877	0.621
8	94200000	94200000	1540	+	ENSMUSG00000031760	Mt3	protein_coding	-0.133	7.61	1.41	0.24	0.877	0.619
8	107000000	107000000	4060	+	ENSMUSG00000031917	Nip7	protein_coding	0.109	4.01	1.42	0.24	0.877	0.62
2	66700000	66800000	111000	-	ENSMUSG00000034810	Scn7a	protein_coding	-0.157	2.1	1.42	0.24	0.877	0.62
19	41900000	41900000	33300	-	ENSMUSG00000035049	Rrp12	protein_coding	0.0913	4.74	1.41	0.24	0.877	0.62
5	124000000	124000000	77000	-	ENSMUSG00000038126	Mphosph9	protein_coding	-0.19	4.37	1.41	0.24	0.877	0.62
13	38600000	38600000	42300	-	ENSMUSG00000038982	Bloc1s5	protein_coding	-0.153	3.73	1.41	0.24	0.877	0.62
18	62500000	62500000	44700	-	ENSMUSG00000042211	Fbxo38	protein_coding	-0.0675	4.82	1.42	0.24	0.877	0.621
13	45500000	46000000	415000	-	ENSMUSG00000046876	Atxn1	protein_coding	0.0875	6.22	1.41	0.24	0.877	0.62
12	17200000	17200000	4790	-	ENSMUSG00000051726	Kcnf1	protein_coding	0.116	6.49	1.42	0.24	0.877	0.62
6	72800000	72900000	58900	-	ENSMUSG00000055239	Kcmf1	protein_coding	0.0922	5.65	1.42	0.24	0.877	0.621
1	180000000	180000000	3580	-	ENSMUSG00000055676	Gm5069	transcribed_processed_pseudogene	-0.196	0.943	1.41	0.24	0.877	0.619
11	61500000	61500000	674	-	ENSMUSG00000060808	B9d1os	antisense_RNA	-0.398	-1.21	1.42	0.24	0.877	0.62
5	124000000	124000000	27600	-	ENSMUSG00000066278	Vps37b	protein_coding	0.0985	4.65	1.42	0.24	0.877	0.621
7	92700000	92700000	7300	-	ENSMUSG00000074024	4632427E13Rik	bidirectional_promoter_lncRNA	-0.367	1.33	1.41	0.24	0.877	0.619
4	148000000	148000000	2340	-	ENSMUSG00000086130	Gm16211	lincRNA	-0.348	-0.873	1.41	0.24	0.877	0.619
X	154000000	154000000	18300	+	ENSMUSG00000086316	2210013O21Rik	protein_coding	0.109	3.46	1.41	0.24	0.877	0.619
7	4880000	4900000	19800	+	ENSMUSG00000086784	Isoc2a	protein_coding	-0.115	4.35	1.42	0.24	0.877	0.62
18	75400000	75400000	1760	-	ENSMUSG00000092569	Gm20544	processed_transcript	-0.355	-1.26	1.41	0.24	0.877	0.619
11	52100000	52100000	3250	-	ENSMUSG00000097605	9430098F02Rik	lincRNA	-0.475	-1.89	1.42	0.24	0.877	0.62
6	116000000	116000000	387	+	ENSMUSG00000101878	Gm8203	processed_pseudogene	1.76	-1.94	1.42	0.24	0.877	0.62
9	57500000	57500000	11200	+	ENSMUSG00000000088	Cox5a	protein_coding	-0.141	5.96	1.41	0.241	0.877	0.617
6	54000000	54300000	262000	+	ENSMUSG00000004633	Chn2	protein_coding	-0.0862	4.79	1.41	0.241	0.877	0.618
14	30700000	30800000	108000	+	ENSMUSG00000006527	Sfmbt1	protein_coding	-0.0751	4.56	1.41	0.241	0.877	0.617
15	36800000	36800000	23800	-	ENSMUSG00000022285	Ywhaz	protein_coding	0.0869	9.5	1.41	0.241	0.877	0.619
9	109000000	109000000	19200	+	ENSMUSG00000025647	Shisa5	protein_coding	0.109	5.16	1.41	0.241	0.877	0.618
2	134000000	134000000	10700	+	ENSMUSG00000027358	Bmp2	protein_coding	0.146	1.45	1.41	0.241	0.877	0.618
3	122000000	122000000	25200	+	ENSMUSG00000028124	Gclm	protein_coding	0.121	5.75	1.41	0.241	0.877	0.618
6	41000000	41000000	5240	-	ENSMUSG00000029882	2210010C04Rik	protein_coding	0.409	-1.89	1.4	0.241	0.877	0.617
14	62700000	62800000	84800	-	ENSMUSG00000035161	Ints6	protein_coding	-0.266	4.27	1.41	0.241	0.877	0.618
7	45500000	45600000	27900	+	ENSMUSG00000040428	Plekha4	protein_coding	0.312	0.996	1.41	0.241	0.877	0.617
4	57000000	57000000	33200	-	ENSMUSG00000045589	Frrs1l	protein_coding	-0.105	7.99	1.41	0.241	0.877	0.617
1	161000000	161000000	4120	+	ENSMUSG00000053332	Gas5	processed_transcript	0.0955	5.89	1.41	0.241	0.877	0.618
11	106000000	106000000	339000	+	ENSMUSG00000053580	Tanc2	protein_coding	-0.111	7.07	1.41	0.241	0.877	0.617
2	14200000	14200000	47500	+	ENSMUSG00000061531	Tmem236	protein_coding	0.467	-2.06	1.41	0.241	0.877	0.618
7	110000000	110000000	38300	+	ENSMUSG00000066232	Ipo7	protein_coding	-0.0695	6.56	1.41	0.241	0.877	0.618
11	101000000	101000000	17300	+	ENSMUSG00000078653	Cntd1	protein_coding	-0.366	-0.897	1.41	0.241	0.877	0.619
7	65700000	65700000	10700	+	ENSMUSG00000078681	Tm2d3	protein_coding	0.125	3.77	1.41	0.241	0.877	0.618
2	176000000	176000000	12000	+	ENSMUSG00000078887	Gm6710	protein_coding	-0.159	2.9	1.41	0.241	0.877	0.617
14	3050000	3080000	27600	+	ENSMUSG00000079410	Gm2897	protein_coding	-0.351	-0.0483	1.41	0.241	0.877	0.618
3	45300000	45400000	97800	-	ENSMUSG00000097040	2610316D01Rik	processed_transcript	-0.161	1.33	1.41	0.241	0.877	0.618
2	89400000	89400000	7690	-	ENSMUSG00000111517	Olfr1238	protein_coding	-0.415	-0.832	1.41	0.241	0.877	0.618
11	23000000	23000000	13300	+	ENSMUSG00000007739	Cct4	protein_coding	0.0652	5.74	1.4	0.242	0.877	0.616
17	71800000	71900000	76400	+	ENSMUSG00000024059	Clip4	protein_coding	-0.0789	5.21	1.4	0.242	0.877	0.616
7	141000000	141000000	10600	-	ENSMUSG00000025480	Syce1	protein_coding	0.649	-2.43	1.4	0.242	0.877	0.616
2	140000000	140000000	33000	+	ENSMUSG00000027384	Ndufaf5	protein_coding	-0.0924	3.81	1.4	0.242	0.877	0.617
8	69800000	69900000	39800	+	ENSMUSG00000031860	Pbx4	protein_coding	0.148	2.43	1.4	0.242	0.877	0.616
9	43700000	43800000	63500	+	ENSMUSG00000032012	Nectin1	protein_coding	0.132	5.48	1.4	0.242	0.877	0.615
9	57600000	57700000	27000	-	ENSMUSG00000032312	Csk	protein_coding	0.0943	4.36	1.4	0.242	0.877	0.616
7	98900000	99100000	256000	-	ENSMUSG00000035354	Uvrag	protein_coding	0.0882	4.76	1.4	0.242	0.877	0.616
9	20900000	20900000	5670	+	ENSMUSG00000038884	A230050P20Rik	protein_coding	-0.124	5.03	1.4	0.242	0.877	0.616
7	24900000	24900000	5440	+	ENSMUSG00000040952	Rps19	protein_coding	0.125	6.54	1.4	0.242	0.877	0.616
13	105000000	105000000	18600	-	ENSMUSG00000042655	Fam159b	protein_coding	0.431	-1.92	1.4	0.242	0.877	0.617
11	80100000	80100000	5500	-	ENSMUSG00000046909	Tefm	protein_coding	-0.143	1.52	1.4	0.242	0.877	0.617
5	108000000	108000000	1200	-	ENSMUSG00000050856	Atp5k	protein_coding	-0.161	4.38	1.4	0.242	0.877	0.617
5	26800000	27700000	910000	+	ENSMUSG00000061576	Dpp6	protein_coding	0.111	7.38	1.4	0.242	0.877	0.616
12	54900000	54900000	4070	-	ENSMUSG00000062929	Cfl2	protein_coding	0.0921	5.77	1.4	0.242	0.877	0.617
3	135000000	135000000	30000	+	ENSMUSG00000078578	Ube2d3	protein_coding	0.0577	7.26	1.4	0.242	0.877	0.616
13	24900000	24900000	4020	+	ENSMUSG00000086448	9330162012Rik	bidirectional_promoter_lncRNA	-0.169	1.05	1.4	0.242	0.877	0.615
3	35300000	35300000	92	+	ENSMUSG00000093499	Gm25442	miRNA	-0.419	-1.33	1.4	0.242	0.877	0.615
10	92100000	92100000	155	-	ENSMUSG00000098979	Gm27544	misc_RNA	0.352	-0.99	1.4	0.242	0.877	0.617
3	143000000	143000000	637	+	ENSMUSG00000105338	Gm43802	processed_pseudogene	-1.23	-2.55	1.4	0.242	0.877	0.616
13	46100000	46100000	8170	+	ENSMUSG00000113860	AC135667.1	lincRNA	0.501	-1.82	1.4	0.242	0.877	0.615
17	56000000	56100000	27600	+	ENSMUSG00000002835	Chaf1a	protein_coding	-0.126	1.92	1.4	0.243	0.877	0.615
19	5690000	5700000	13700	+	ENSMUSG00000004054	Map3k11	protein_coding	0.0721	4.06	1.39	0.243	0.877	0.614
1	182000000	182000000	27700	-	ENSMUSG00000004880	Lbr	protein_coding	-0.179	3.26	1.39	0.243	0.877	0.614
2	129000000	129000000	104000	+	ENSMUSG00000014361	Mertk	protein_coding	0.155	6.2	1.4	0.243	0.877	0.615
15	51800000	51900000	78900	-	ENSMUSG00000022312	Eif3h	protein_coding	0.0877	6.35	1.39	0.243	0.877	0.614
19	44200000	44200000	40700	+	ENSMUSG00000025202	Scd3	protein_coding	-0.131	1.92	1.39	0.243	0.877	0.614
1	191000000	191000000	17100	-	ENSMUSG00000026632	Tatdn3	protein_coding	-0.174	3.41	1.4	0.243	0.877	0.615
2	3340000	3340000	4830	+	ENSMUSG00000026644	Acbd7	protein_coding	-0.472	-2.41	1.39	0.243	0.877	0.614
2	122000000	122000000	11500	-	ENSMUSG00000027224	Duoxa1	protein_coding	-0.899	-2.98	1.4	0.243	0.877	0.615
4	45800000	45900000	38300	+	ENSMUSG00000028327	Stra6l	protein_coding	-0.379	-0.864	1.39	0.243	0.877	0.614
9	6170000	6380000	210000	+	ENSMUSG00000032006	Pdgfd	protein_coding	0.154	1.63	1.39	0.243	0.877	0.614
10	123000000	123000000	267000	+	ENSMUSG00000034613	Ppm1h	protein_coding	0.0979	6.35	1.4	0.243	0.877	0.614
10	80800000	80800000	2640	+	ENSMUSG00000035242	Oaz1	protein_coding	0.0995	7.3	1.4	0.243	0.877	0.615
9	72800000	72900000	110000	+	ENSMUSG00000036030	Prtg	protein_coding	-0.254	1.24	1.39	0.243	0.877	0.614
10	129000000	129000000	4340	-	ENSMUSG00000047090	Tmem198b	protein_coding	-0.106	3.03	1.39	0.243	0.877	0.614
14	57500000	57500000	18400	+	ENSMUSG00000050222	Il17d	protein_coding	0.129	3.04	1.4	0.243	0.877	0.614
7	19000000	19000000	1560	+	ENSMUSG00000051965	Nanos2	protein_coding	0.302	-0.448	1.39	0.243	0.877	0.614
7	113000000	113000000	107000	+	ENSMUSG00000055116	Arntl	protein_coding	-0.158	4.16	1.4	0.243	0.877	0.614
X	60500000	60500000	831	+	ENSMUSG00000082226	Gm715	processed_pseudogene	-0.182	1.57	1.39	0.243	0.877	0.614
11	96900000	96900000	11000	-	ENSMUSG00000087117	Gm11523	processed_transcript	-0.683	-2.74	1.4	0.243	0.877	0.615
12	15800000	15900000	71200	+	ENSMUSG00000097580	Gm5432	bidirectional_promoter_lncRNA	-0.541	-1.85	1.4	0.243	0.877	0.615
6	141000000	141000000	3090	-	ENSMUSG00000100707	Gm28523	antisense_RNA	-0.434	-1.76	1.4	0.243	0.877	0.615
12	24800000	24800000	34500	-	ENSMUSG00000113621	AC121804.3	bidirectional_promoter_lncRNA	0.196	1.25	1.4	0.243	0.877	0.614
8	72200000	72200000	22700	+	ENSMUSG00000003037	Rab8a	protein_coding	0.0993	4.79	1.39	0.244	0.877	0.613
3	95900000	95900000	4320	+	ENSMUSG00000015750	Aph1a	protein_coding	0.0917	5.61	1.39	0.244	0.877	0.613
11	115000000	115000000	9030	-	ENSMUSG00000018861	Fdxr	protein_coding	-0.177	3.23	1.39	0.244	0.877	0.613
10	83400000	83500000	128000	+	ENSMUSG00000020255	D10Wsu102e	protein_coding	-0.0728	5.67	1.39	0.244	0.877	0.612
15	73200000	73400000	218000	-	ENSMUSG00000022607	Ptk2	protein_coding	-0.0888	6.3	1.39	0.244	0.877	0.613
19	6120000	6120000	2580	-	ENSMUSG00000024790	Sac3d1	protein_coding	0.161	3.2	1.39	0.244	0.877	0.613
19	5100000	5110000	7790	-	ENSMUSG00000024870	Rab1b	protein_coding	0.0772	6.81	1.39	0.244	0.877	0.612
1	133000000	133000000	59700	+	ENSMUSG00000026443	Lrrn2	protein_coding	0.0966	5.95	1.39	0.244	0.877	0.613
2	121000000	121000000	134000	-	ENSMUSG00000027284	Cdan1	protein_coding	0.157	3.92	1.39	0.244	0.877	0.612
6	86700000	86800000	56700	-	ENSMUSG00000029994	Anxa4	protein_coding	0.125	2.25	1.39	0.244	0.877	0.613
9	44300000	44300000	15900	-	ENSMUSG00000032109	Nlrx1	protein_coding	-0.153	2.81	1.39	0.244	0.877	0.613
9	21800000	21800000	32000	-	ENSMUSG00000032194	Kank2	protein_coding	-0.117	3.53	1.39	0.244	0.877	0.613
8	126000000	126000000	35500	+	ENSMUSG00000033998	Kcnk1	protein_coding	0.0961	6.31	1.39	0.244	0.877	0.613
X	93700000	93700000	95100	+	ENSMUSG00000035246	Pcyt1b	protein_coding	0.0806	5.28	1.39	0.244	0.877	0.613
X	56500000	56500000	53000	+	ENSMUSG00000035967	Ints6l	protein_coding	-0.151	5.36	1.39	0.244	0.877	0.613
9	40300000	40500000	238000	-	ENSMUSG00000040111	Gramd1b	protein_coding	0.0853	7.1	1.39	0.244	0.877	0.613
3	131000000	131000000	13500	-	ENSMUSG00000041084	Ostc	protein_coding	0.0932	4.23	1.39	0.244	0.877	0.612
2	69800000	69800000	14700	+	ENSMUSG00000042155	Klhl23	protein_coding	-0.109	5.93	1.39	0.244	0.877	0.613
19	11900000	11900000	32700	+	ENSMUSG00000046139	Patl1	protein_coding	0.0874	4.2	1.39	0.244	0.877	0.612
8	13900000	13900000	12000	+	ENSMUSG00000047710	Champ1	protein_coding	0.081	4.45	1.39	0.244	0.877	0.613
11	114000000	114000000	6690	+	ENSMUSG00000047904	Sstr2	protein_coding	0.159	3.63	1.39	0.244	0.877	0.613
16	76300000	76400000	86400	-	ENSMUSG00000048490	Nrip1	protein_coding	0.0852	4.84	1.39	0.244	0.877	0.613
1	122000000	122000000	18600	-	ENSMUSG00000050534	Htr5b	protein_coding	0.334	-0.59	1.39	0.244	0.877	0.613
18	60400000	60400000	16600	+	ENSMUSG00000054072	Iigp1	protein_coding	-0.294	-0.129	1.39	0.244	0.877	0.613
5	33700000	33700000	15400	+	ENSMUSG00000054252	Fgfr3	protein_coding	0.105	7.58	1.39	0.244	0.877	0.613
1	34200000	34200000	12600	-	ENSMUSG00000096992	Gm26788	processed_transcript	-0.521	-2.04	1.39	0.244	0.877	0.612
8	68200000	68200000	10200	-	ENSMUSG00000097609	Gm26659	lincRNA	-0.532	-2.08	1.39	0.244	0.877	0.612
3	101000000	101000000	1070	+	ENSMUSG00000105611	Gm42938	sense_intronic	0.383	-1.73	1.39	0.244	0.877	0.613
9	79400000	79500000	75300	-	ENSMUSG00000111765	AC157516.1	lincRNA	0.229	0.801	1.39	0.244	0.877	0.612
13	98800000	98800000	514	+	ENSMUSG00000114719	AC129085.5	processed_pseudogene	0.817	-2.64	1.39	0.244	0.877	0.613
7	4460000	4480000	19800	+	ENSMUSG00000006154	Eps8l1	protein_coding	-0.422	2.26	1.39	0.245	0.877	0.612
15	89600000	89600000	9390	-	ENSMUSG00000022621	Rabl2	protein_coding	0.118	3.64	1.38	0.245	0.877	0.611
6	24500000	24500000	9350	-	ENSMUSG00000023089	Ndufa5	protein_coding	-0.138	4.74	1.38	0.245	0.877	0.611
17	35200000	35200000	1880	+	ENSMUSG00000024399	Ltb	protein_coding	0.335	-1.26	1.38	0.245	0.877	0.61
1	33500000	33700000	216000	-	ENSMUSG00000026134	Prim2	protein_coding	0.098	2.3	1.39	0.245	0.877	0.612
3	62500000	62500000	39000	-	ENSMUSG00000027770	Dhx36	protein_coding	-0.0626	5.74	1.38	0.245	0.877	0.61
3	122000000	122000000	11500	+	ENSMUSG00000028128	F3	protein_coding	0.119	5.34	1.39	0.245	0.877	0.612
4	154000000	154000000	10700	-	ENSMUSG00000029027	Dffb	protein_coding	-0.225	2.46	1.39	0.245	0.877	0.612
6	148000000	148000000	212000	-	ENSMUSG00000030306	Tmtc1	protein_coding	-0.095	6.15	1.38	0.245	0.877	0.611
3	116000000	116000000	151000	-	ENSMUSG00000033502	Cdc14a	protein_coding	0.167	2.05	1.38	0.245	0.877	0.61
8	94500000	94600000	37500	+	ENSMUSG00000034361	Cpne2	protein_coding	-0.11	4.34	1.38	0.245	0.877	0.611
3	135000000	135000000	37700	+	ENSMUSG00000037994	Slc9b2	protein_coding	0.262	1.68	1.38	0.245	0.877	0.61
5	136000000	136000000	5470	+	ENSMUSG00000039754	Alkbh4	protein_coding	0.156	1.95	1.39	0.245	0.877	0.611
8	94900000	94900000	12500	-	ENSMUSG00000040631	Dok4	protein_coding	0.119	3.49	1.38	0.245	0.877	0.611
2	87400000	87400000	6580	+	ENSMUSG00000043274	Olfr1123	protein_coding	-0.602	-2.51	1.38	0.245	0.877	0.611
4	155000000	155000000	1450	+	ENSMUSG00000048001	Hes5	protein_coding	0.153	4.18	1.39	0.245	0.877	0.611
12	113000000	113000000	3590	+	ENSMUSG00000049036	Tmem121	protein_coding	0.109	3.61	1.38	0.245	0.877	0.611
5	77100000	77100000	28100	-	ENSMUSG00000059325	Hopx	protein_coding	-0.188	5.66	1.38	0.245	0.877	0.61
6	117000000	117000000	4980	-	ENSMUSG00000059878	Zfp422	protein_coding	0.0832	3.98	1.38	0.245	0.877	0.611
13	23400000	23400000	3050	-	ENSMUSG00000085024	C230035I16Rik	lincRNA	-0.348	-0.882	1.38	0.245	0.877	0.61
11	53800000	53800000	907	-	ENSMUSG00000091191	Gm17334	protein_coding	0.394	-1.45	1.39	0.245	0.877	0.612
2	112000000	112000000	8080	+	ENSMUSG00000108908	Olfr1293-ps	protein_coding	-0.552	-2.2	1.38	0.245	0.877	0.611
7	101000000	102000000	91100	+	ENSMUSG00000110195	Pde2a	protein_coding	0.0702	8.64	1.38	0.245	0.877	0.611
10	120000000	120000000	60500	-	ENSMUSG00000020227	Irak3	protein_coding	0.292	-0.749	1.38	0.246	0.877	0.61
13	73600000	73600000	16600	+	ENSMUSG00000021610	Clptm1l	protein_coding	0.0892	6.09	1.38	0.246	0.877	0.609
19	41200000	41300000	53200	-	ENSMUSG00000025016	Tm9sf3	protein_coding	-0.0649	7.55	1.38	0.246	0.877	0.61
1	164000000	164000000	26000	+	ENSMUSG00000026584	Scyl3	protein_coding	-0.117	4.08	1.38	0.246	0.877	0.609
4	126000000	126000000	97900	-	ENSMUSG00000028842	Ago3	protein_coding	-0.148	5.34	1.38	0.246	0.877	0.609
10	81300000	81300000	18400	-	ENSMUSG00000034917	Tjp3	protein_coding	-0.745	-2.27	1.38	0.246	0.877	0.609
1	34800000	34800000	29800	-	ENSMUSG00000037503	Fam168b	protein_coding	0.0868	8.17	1.38	0.246	0.877	0.608
5	69100000	69300000	232000	-	ENSMUSG00000037653	Kctd8	protein_coding	0.16	2.13	1.38	0.246	0.877	0.608
6	122000000	122000000	51500	-	ENSMUSG00000040649	Rimklb	protein_coding	-0.0906	5.38	1.38	0.246	0.877	0.609
11	44500000	44500000	15900	-	ENSMUSG00000041231	Ublcp1	protein_coding	-0.0883	4.57	1.38	0.246	0.877	0.609
5	130000000	130000000	15500	-	ENSMUSG00000051034	Zfp11	protein_coding	0.106	2.16	1.38	0.246	0.877	0.609
3	37300000	37300000	8900	+	ENSMUSG00000051444	Bbs12	protein_coding	-0.165	0.994	1.38	0.246	0.877	0.61
18	60200000	60200000	35700	+	ENSMUSG00000073555	Gm4951	protein_coding	-0.473	-1.38	1.38	0.246	0.877	0.609
2	88700000	88800000	7400	-	ENSMUSG00000075117	Olfr1198	protein_coding	0.561	-2.34	1.38	0.246	0.877	0.609
5	139000000	139000000	5520	+	ENSMUSG00000075585	6330403L08Rik	antisense_RNA	-0.0904	4.72	1.38	0.246	0.877	0.609
4	147000000	147000000	3120	+	ENSMUSG00000082925	Gm13135	processed_pseudogene	-2.11	-3.42	1.39	0.246	0.877	0.609
4	150000000	150000000	5380	-	ENSMUSG00000087094	Gm13093	lincRNA	-0.486	-2.17	1.38	0.246	0.877	0.61
5	144000000	144000000	14500	-	ENSMUSG00000087484	2900089D17Rik	antisense_RNA	0.385	0.211	1.38	0.246	0.877	0.609
12	81400000	81500000	126000	-	ENSMUSG00000091803	Cox16	protein_coding	-0.13	2.9	1.38	0.246	0.877	0.61
10	127000000	127000000	7400	+	ENSMUSG00000097331	F420014N23Rik	lincRNA	-0.413	-1.12	1.38	0.246	0.877	0.608
15	101000000	101000000	5100	+	ENSMUSG00000000346	Dazap2	protein_coding	0.0861	6.98	1.37	0.247	0.877	0.607
5	31000000	31000000	12900	-	ENSMUSG00000006641	Slc5a6	protein_coding	-0.126	3.81	1.37	0.247	0.877	0.607
6	115000000	115000000	147000	+	ENSMUSG00000009394	Syn2	protein_coding	0.0862	8.38	1.37	0.247	0.877	0.607
5	115000000	115000000	21600	-	ENSMUSG00000011884	Gltp	protein_coding	0.0912	5.07	1.37	0.247	0.877	0.606
16	15600000	15600000	13500	-	ENSMUSG00000022673	Mcm4	protein_coding	0.0777	2.83	1.37	0.247	0.877	0.608
1	21200000	21300000	25100	+	ENSMUSG00000025934	Gsta3	protein_coding	-0.339	-0.0153	1.37	0.247	0.877	0.607
6	94600000	94700000	95600	-	ENSMUSG00000030029	Lrig1	protein_coding	0.133	5.46	1.37	0.247	0.877	0.608
2	161000000	161000000	124000	-	ENSMUSG00000035877	Zhx3	protein_coding	0.0992	6.05	1.37	0.247	0.877	0.606
2	26600000	26600000	8040	+	ENSMUSG00000036186	Fam69b	protein_coding	0.0826	5.08	1.37	0.247	0.877	0.607
4	11000000	11000000	19300	-	ENSMUSG00000049969	Plekhf2	protein_coding	0.118	3.22	1.37	0.247	0.877	0.607
12	11200000	11300000	26900	-	ENSMUSG00000051235	Gen1	protein_coding	0.288	0.569	1.37	0.247	0.877	0.607
11	72200000	72200000	3310	+	ENSMUSG00000053574	4930563E22Rik	processed_transcript	-0.193	0.995	1.37	0.247	0.877	0.607
2	164000000	164000000	25100	+	ENSMUSG00000054582	Pabpc1l	protein_coding	-0.644	-1.78	1.37	0.247	0.877	0.608
4	119000000	119000000	20500	-	ENSMUSG00000060288	Ppih	protein_coding	0.121	2.25	1.37	0.247	0.877	0.608
18	37300000	37300000	3540	+	ENSMUSG00000063687	Pcdhb5	protein_coding	0.167	2.4	1.37	0.247	0.877	0.607
4	140000000	140000000	1760	+	ENSMUSG00000086164	Gm13029	antisense_RNA	-0.338	-0.934	1.37	0.247	0.877	0.607
7	45400000	45400000	1790	+	ENSMUSG00000091510	Mtag2	antisense_RNA	-0.278	-0.954	1.37	0.247	0.877	0.607
6	42500000	42500000	8320	-	ENSMUSG00000091983	Olfr457	protein_coding	-0.501	-2.07	1.37	0.247	0.877	0.607
7	30700000	30800000	21400	+	ENSMUSG00000109224	AC167978.1	processed_transcript	-0.199	0.341	1.37	0.247	0.877	0.607
9	85300000	85300000	15700	-	ENSMUSG00000111840	AC159809.2	lincRNA	-0.29	-0.757	1.37	0.247	0.877	0.607
11	52000000	52000000	9670	+	ENSMUSG00000020392	Cdkn2aipnl	protein_coding	0.0998	4.39	1.36	0.248	0.877	0.605
11	65200000	65300000	93400	-	ENSMUSG00000020542	Myocd	protein_coding	0.732	-2.47	1.36	0.248	0.877	0.605
13	105000000	105000000	109000	-	ENSMUSG00000021719	Rgs7bp	protein_coding	-0.079	7.94	1.37	0.248	0.877	0.606
19	9870000	9900000	27200	-	ENSMUSG00000024660	Incenp	protein_coding	-0.0942	3.67	1.37	0.248	0.877	0.606
3	131000000	131000000	14800	-	ENSMUSG00000027983	Cyp2u1	protein_coding	0.0979	3.01	1.36	0.248	0.877	0.605
3	96600000	96600000	9990	+	ENSMUSG00000028102	Pex11b	protein_coding	0.0827	4.43	1.37	0.248	0.877	0.605
5	67300000	67400000	51500	+	ENSMUSG00000029221	Slc30a9	protein_coding	-0.0788	7.24	1.37	0.248	0.877	0.606
8	105000000	105000000	2130	-	ENSMUSG00000031879	Fam96b	protein_coding	0.126	3.07	1.37	0.248	0.877	0.606
8	105000000	105000000	6320	-	ENSMUSG00000031887	Tradd	protein_coding	-0.165	1.83	1.36	0.248	0.877	0.605
8	125000000	125000000	40700	-	ENSMUSG00000031987	Egln1	protein_coding	0.0801	6.66	1.36	0.248	0.877	0.605
2	132000000	132000000	6070	-	ENSMUSG00000037482	Erv3	protein_coding	-0.327	-0.99	1.36	0.248	0.877	0.605
18	24700000	24700000	47900	+	ENSMUSG00000039616	Mocos	protein_coding	-0.223	0.615	1.36	0.248	0.877	0.605
19	4610000	4620000	3880	-	ENSMUSG00000045045	Lrfn4	protein_coding	0.0816	4.77	1.36	0.248	0.877	0.605
2	135000000	135000000	689000	+	ENSMUSG00000051177	Plcb1	protein_coding	-0.0972	7.33	1.37	0.248	0.877	0.605
7	78600000	78600000	2210	+	ENSMUSG00000052629	Gm9885	antisense_RNA	-0.147	1.23	1.37	0.248	0.877	0.606
1	151000000	151000000	60800	-	ENSMUSG00000052748	Swt1	protein_coding	-0.295	2.76	1.37	0.248	0.877	0.606
5	4190000	4200000	5280	+	ENSMUSG00000053178	Mterf1b	protein_coding	-0.236	0.475	1.36	0.248	0.877	0.605
7	16400000	16400000	36800	+	ENSMUSG00000059273	Zc3h4	protein_coding	-0.144	5.47	1.37	0.248	0.877	0.605
2	167000000	167000000	1220	+	ENSMUSG00000086098	Gm14291	antisense_RNA	-0.234	0.109	1.36	0.248	0.877	0.605
11	64100000	64100000	3780	+	ENSMUSG00000087497	2810001G20Rik	antisense_RNA	0.114	2.54	1.37	0.248	0.877	0.606
1	171000000	171000000	817	+	ENSMUSG00000096968	Gm26620	protein_coding	0.652	-2.39	1.37	0.248	0.877	0.606
19	6010000	6020000	5810	+	ENSMUSG00000097404	Gm10814	lincRNA	-0.275	-0.551	1.37	0.248	0.877	0.606
2	161000000	161000000	5450	+	ENSMUSG00000109780	Gm45447	antisense_RNA	-0.15	1.18	1.37	0.248	0.877	0.606
3	20000000	20000000	52100	+	ENSMUSG00000003617	Cp	protein_coding	0.187	3	1.36	0.249	0.878	0.603
9	53400000	53400000	32100	+	ENSMUSG00000005131	4930550C14Rik	protein_coding	-0.473	-1.1	1.36	0.249	0.877	0.604
4	142000000	142000000	30000	-	ENSMUSG00000006219	Fblim1	protein_coding	0.401	0.07	1.36	0.249	0.877	0.604
4	156000000	156000000	25100	+	ENSMUSG00000029062	Cdk11b	protein_coding	-0.0762	5.68	1.36	0.249	0.878	0.603
7	119000000	119000000	24500	+	ENSMUSG00000033904	Ccp110	protein_coding	-0.096	5.6	1.36	0.249	0.877	0.604
8	18900000	19000000	18200	-	ENSMUSG00000039814	Xkr5	protein_coding	0.465	-2.27	1.36	0.249	0.878	0.604
16	96100000	96100000	7110	-	ENSMUSG00000040681	Hmgn1	protein_coding	-0.093	5.33	1.36	0.249	0.878	0.603
9	67800000	67800000	1520	-	ENSMUSG00000055125	M5C1000I18Rik	lincRNA	-0.164	2.05	1.36	0.249	0.878	0.604
7	129000000	129000000	39900	+	ENSMUSG00000055319	Sec23ip	protein_coding	0.0698	4.86	1.36	0.249	0.878	0.603
18	80000000	80100000	72700	+	ENSMUSG00000056214	Pard6g	protein_coding	0.124	2.15	1.36	0.249	0.878	0.603
2	82100000	82300000	207000	+	ENSMUSG00000070866	Zfp804a	protein_coding	0.145	2.95	1.36	0.249	0.877	0.605
3	88400000	88400000	4130	-	ENSMUSG00000074489	Bglap3	protein_coding	-0.402	-0.235	1.36	0.249	0.877	0.604
10	4370000	4390000	21000	-	ENSMUSG00000075327	Zbtb2	protein_coding	0.115	2.84	1.36	0.249	0.878	0.604
4	41900000	41900000	1550	+	ENSMUSG00000078747	Gm20878	protein_coding	-0.161	3.3	1.36	0.249	0.878	0.604
4	129000000	129000000	7890	-	ENSMUSG00000085085	1700086P04Rik	lincRNA	0.575	-2.43	1.36	0.249	0.877	0.604
9	109000000	109000000	1640	+	ENSMUSG00000103103	4833445I07Rik	lincRNA	0.185	1.39	1.36	0.249	0.878	0.604
8	71800000	71900000	32600	-	ENSMUSG00000110685	Gm5373	transcribed_unprocessed_pseudogene	-0.254	3.43	1.36	0.249	0.877	0.605
5	107000000	108000000	74600	+	ENSMUSG00000111375	Btbd8	protein_coding	-0.104	6.45	1.36	0.249	0.877	0.604
14	16200000	16200000	1740	+	ENSMUSG00000114907	AC173482.6	antisense_RNA	-0.386	-1.41	1.36	0.249	0.878	0.603
18	10600000	10700000	62400	-	ENSMUSG00000002475	Abhd3	protein_coding	-0.134	6.38	1.36	0.25	0.879	0.603
17	46500000	46600000	9320	-	ENSMUSG00000015605	Srf	protein_coding	0.0865	5.66	1.35	0.25	0.879	0.602
7	141000000	142000000	46700	-	ENSMUSG00000025512	Chid1	protein_coding	-0.0913	5.19	1.36	0.25	0.879	0.602
7	126000000	126000000	167000	+	ENSMUSG00000032743	D430042O09Rik	protein_coding	0.0855	4.29	1.35	0.25	0.879	0.602
15	76700000	76700000	7010	-	ENSMUSG00000033762	Recql4	protein_coding	-0.215	0.332	1.36	0.25	0.879	0.602
4	45300000	45300000	19000	+	ENSMUSG00000035601	Trmt10b	protein_coding	0.133	2.7	1.35	0.25	0.879	0.602
9	21200000	21200000	5530	-	ENSMUSG00000045087	S1pr5	protein_coding	-0.143	3.1	1.36	0.25	0.879	0.603
9	95800000	95800000	92700	-	ENSMUSG00000049493	Pls1	protein_coding	-0.184	2.59	1.36	0.25	0.879	0.602
8	125000000	125000000	4600	-	ENSMUSG00000074030	Exoc8	protein_coding	0.0924	4.45	1.35	0.25	0.879	0.602
4	138000000	138000000	2440	-	ENSMUSG00000078235	Fam43b	protein_coding	0.171	3.89	1.35	0.25	0.879	0.602
4	16200000	16300000	102000	+	ENSMUSG00000085112	A530072M11Rik	processed_transcript	-0.253	-0.517	1.35	0.25	0.879	0.602
2	104000000	104000000	139	+	ENSMUSG00000087739	Gm24644	scaRNA	-0.454	-2.09	1.35	0.25	0.879	0.601
2	76600000	76600000	18100	-	ENSMUSG00000002731	Prkra	protein_coding	-0.092	3.34	1.35	0.251	0.879	0.601
X	101000000	101000000	9020	+	ENSMUSG00000019359	Gdpd2	protein_coding	-0.214	2.77	1.35	0.251	0.879	0.6
12	64900000	65000000	26700	-	ENSMUSG00000020948	Klhl28	protein_coding	-0.0815	4.3	1.35	0.251	0.879	0.601
12	72800000	72800000	42400	+	ENSMUSG00000021096	Ppm1a	protein_coding	-0.0656	7.72	1.35	0.251	0.879	0.6
14	54500000	54600000	12600	-	ENSMUSG00000022177	Haus4	protein_coding	-0.195	0.144	1.35	0.251	0.879	0.6
2	130000000	130000000	4880	+	ENSMUSG00000027405	Nop56	protein_coding	0.0796	5.29	1.35	0.251	0.879	0.6
5	74500000	74600000	63400	+	ENSMUSG00000029227	Fip1l1	protein_coding	-0.0783	5.65	1.35	0.251	0.879	0.6
7	90500000	90500000	8560	-	ENSMUSG00000030614	Tmem126b	protein_coding	-0.0746	4.4	1.35	0.251	0.879	0.601
9	70400000	70500000	78300	-	ENSMUSG00000032217	Rnf111	protein_coding	0.0676	4.72	1.35	0.251	0.879	0.6
2	122000000	122000000	20300	-	ENSMUSG00000033256	Shf	protein_coding	0.105	4.7	1.35	0.251	0.879	0.6
7	64300000	64400000	27300	-	ENSMUSG00000033458	Fan1	protein_coding	-0.12	2.78	1.35	0.251	0.879	0.6
15	35400000	35900000	560000	+	ENSMUSG00000037646	Vps13b	protein_coding	-0.102	5.32	1.35	0.251	0.879	0.601
2	77000000	77200000	161000	-	ENSMUSG00000044033	Ccdc141	protein_coding	0.196	4.31	1.35	0.251	0.879	0.6
5	123000000	123000000	15400	+	ENSMUSG00000049686	Orai1	protein_coding	0.142	2.24	1.35	0.251	0.879	0.6
5	145000000	145000000	17200	+	ENSMUSG00000055991	Zkscan5	protein_coding	0.116	3.33	1.35	0.251	0.879	0.601
4	135000000	135000000	21500	-	ENSMUSG00000059713	Rcan3	protein_coding	0.0774	5.17	1.35	0.251	0.879	0.6
13	78200000	78200000	10800	-	ENSMUSG00000069171	Nr2f1	protein_coding	-0.107	6.61	1.35	0.251	0.879	0.6
1	171000000	171000000	5670	-	ENSMUSG00000070524	Fcrlb	protein_coding	-0.447	-1.33	1.35	0.251	0.879	0.6
5	76900000	76900000	19400	+	ENSMUSG00000072852	2310040G07Rik	antisense_RNA	-0.433	-2.17	1.35	0.251	0.879	0.601
9	57100000	57100000	15300	-	ENSMUSG00000074284	Gm10658	antisense_RNA	0.419	-1.51	1.35	0.251	0.879	0.601
13	54800000	54800000	4460	+	ENSMUSG00000074895	Eif4e1b	protein_coding	-0.771	-1.87	1.35	0.251	0.879	0.601
4	97500000	97500000	905	-	ENSMUSG00000084159	Gm12696	processed_pseudogene	-0.59	-2.23	1.35	0.251	0.879	0.601
17	10500000	10500000	36800	+	ENSMUSG00000089633	A230009B12Rik	antisense_RNA	-0.472	-1.56	1.35	0.251	0.879	0.601
8	72700000	72700000	125	+	ENSMUSG00000093276	Gm26237	miRNA	-0.42	-1.87	1.35	0.251	0.879	0.601
7	65900000	65900000	987	-	ENSMUSG00000093405	Gm20684	bidirectional_promoter_lncRNA	-0.6	-2.37	1.35	0.251	0.879	0.6
1	112000000	112000000	2840	-	ENSMUSG00000100555	Gm8173	processed_pseudogene	0.507	-1.61	1.35	0.251	0.879	0.601
15	12800000	12800000	16500	-	ENSMUSG00000022195	6030458C11Rik	protein_coding	0.0632	4.53	1.34	0.252	0.879	0.599
18	12600000	12700000	137000	+	ENSMUSG00000024424	Ttc39c	protein_coding	0.103	3.3	1.35	0.252	0.879	0.599
4	116000000	116000000	29400	-	ENSMUSG00000028702	Rad54l	protein_coding	0.668	-0.2	1.34	0.252	0.879	0.598
6	102000000	103000000	410000	-	ENSMUSG00000030075	Cntn3	protein_coding	-0.125	4.54	1.34	0.252	0.879	0.598
6	36800000	37300000	454000	-	ENSMUSG00000038665	Dgki	protein_coding	-0.169	3.82	1.35	0.252	0.879	0.599
1	112000000	112000000	6220	-	ENSMUSG00000038702	Dsel	protein_coding	-0.114	3.46	1.34	0.252	0.879	0.598
1	136000000	136000000	3020	+	ENSMUSG00000041801	Phlda3	protein_coding	-0.0961	3.7	1.34	0.252	0.879	0.599
10	86700000	86800000	71000	+	ENSMUSG00000044937	Ttc41	protein_coding	-0.273	0.325	1.34	0.252	0.879	0.598
18	36300000	36400000	57400	+	ENSMUSG00000046727	Cystm1	protein_coding	0.107	4.31	1.34	0.252	0.879	0.599
X	161000000	161000000	113000	-	ENSMUSG00000062168	Ppef1	protein_coding	0.398	-0.755	1.34	0.252	0.879	0.598
7	45400000	45400000	19300	-	ENSMUSG00000063511	Snrnp70	protein_coding	-0.167	7.36	1.34	0.252	0.879	0.599
5	114000000	114000000	76200	+	ENSMUSG00000066952	Myo1h	protein_coding	-0.256	0.15	1.34	0.252	0.879	0.599
14	3450000	3460000	9910	+	ENSMUSG00000072739	Gm10408	protein_coding	-0.381	-1.78	1.34	0.252	0.879	0.598
10	89400000	89400000	35100	-	ENSMUSG00000074802	Gas2l3	protein_coding	-0.328	0.826	1.34	0.252	0.879	0.599
3	89400000	89400000	1810	-	ENSMUSG00000078173	Lenep	protein_coding	-0.435	0.306	1.34	0.252	0.879	0.598
14	121000000	121000000	5270	+	ENSMUSG00000085133	B930095G15Rik	sense_intronic	0.0773	6.55	1.34	0.252	0.879	0.598
5	143000000	143000000	13000	-	ENSMUSG00000093720	Gm20635	antisense_RNA	-0.351	-1.43	1.34	0.252	0.879	0.599
11	96000000	96100000	18000	-	ENSMUSG00000014349	Ube2z	protein_coding	0.0674	5.91	1.34	0.253	0.879	0.597
1	144000000	144000000	30200	+	ENSMUSG00000018189	Uchl5	protein_coding	0.0918	4.6	1.34	0.253	0.879	0.598
8	70600000	70600000	2920	+	ENSMUSG00000019139	Isyna1	protein_coding	-0.111	4.1	1.34	0.253	0.879	0.598
10	9760000	9900000	146000	-	ENSMUSG00000019790	Stxbp5	protein_coding	-0.0978	6.14	1.34	0.253	0.879	0.598
10	125000000	125000000	170000	-	ENSMUSG00000020102	Slc16a7	protein_coding	-0.167	5.18	1.34	0.253	0.879	0.597
13	66900000	66900000	26100	-	ENSMUSG00000021519	Mterf3	protein_coding	-0.131	3.39	1.34	0.253	0.879	0.597
19	34500000	34500000	35200	-	ENSMUSG00000024781	Lipa	protein_coding	0.0927	3.77	1.34	0.253	0.879	0.597
13	54600000	54700000	42300	+	ENSMUSG00000025873	Faf2	protein_coding	0.0858	5.07	1.34	0.253	0.879	0.597
1	5590000	5610000	17700	+	ENSMUSG00000025905	Oprk1	protein_coding	-0.2	2.96	1.34	0.253	0.879	0.596
1	74500000	74500000	24800	+	ENSMUSG00000026174	Cnot9	protein_coding	0.0714	4.24	1.34	0.253	0.879	0.597
9	21400000	21400000	37500	+	ENSMUSG00000032178	Ilf3	protein_coding	0.0783	5.69	1.34	0.253	0.879	0.597
16	35000000	35100000	86800	+	ENSMUSG00000035376	Hacd2	protein_coding	0.084	5.23	1.34	0.253	0.879	0.596
9	36900000	37100000	256000	-	ENSMUSG00000035934	Pknox2	protein_coding	-0.089	5.61	1.33	0.253	0.879	0.596
7	29000000	29000000	21200	+	ENSMUSG00000037337	Map4k1	protein_coding	-0.306	0.477	1.34	0.253	0.879	0.597
5	122000000	122000000	31000	-	ENSMUSG00000038569	Rad9b	protein_coding	-0.204	1.29	1.34	0.253	0.879	0.597
14	31100000	31200000	29600	-	ENSMUSG00000042286	Stab1	protein_coding	0.136	4.44	1.34	0.253	0.879	0.596
18	37500000	37500000	5220	+	ENSMUSG00000047910	Pcdhb16	protein_coding	-0.174	2.24	1.34	0.253	0.879	0.596
5	135000000	135000000	18400	-	ENSMUSG00000053293	Pom121	protein_coding	0.0808	5.63	1.34	0.253	0.879	0.596
17	36100000	36100000	2420	-	ENSMUSG00000073405	H2-T-ps	unprocessed_pseudogene	0.381	-1.21	1.34	0.253	0.879	0.596
3	138000000	138000000	48900	+	ENSMUSG00000074212	Dnajb14	protein_coding	-0.0606	6.68	1.33	0.253	0.879	0.596
2	168000000	168000000	1970	+	ENSMUSG00000074576	Mocs3	protein_coding	0.116	2.86	1.34	0.253	0.879	0.597
2	181000000	181000000	9190	-	ENSMUSG00000087550	Gm14343	processed_transcript	0.685	-2.49	1.34	0.253	0.879	0.597
5	151000000	151000000	2480	-	ENSMUSG00000106927	Gm43598	lincRNA	-0.477	-0.978	1.34	0.253	0.879	0.597
6	128000000	128000000	3680	-	ENSMUSG00000107060	Gm38901	lincRNA	0.305	-1.71	1.34	0.253	0.879	0.597
12	69300000	69300000	14000	+	ENSMUSG00000020978	Klhdc2	protein_coding	0.0655	6.28	1.33	0.254	0.879	0.595
15	76300000	76400000	4070	-	ENSMUSG00000022552	Sharpin	protein_coding	0.0715	4.14	1.33	0.254	0.879	0.596
1	161000000	161000000	27300	+	ENSMUSG00000026715	Serpinc1	protein_coding	-0.319	-0.931	1.33	0.254	0.879	0.595
4	53800000	53800000	9010	+	ENSMUSG00000028417	Tal2	protein_coding	-0.5	-2.41	1.33	0.254	0.879	0.595
X	163000000	163000000	31400	-	ENSMUSG00000031357	Syap1	protein_coding	-0.0684	4.54	1.33	0.254	0.879	0.594
7	106000000	106000000	4030	+	ENSMUSG00000037049	Smpd1	protein_coding	0.0676	6.25	1.33	0.254	0.879	0.596
X	18200000	18300000	117000	+	ENSMUSG00000037369	Kdm6a	protein_coding	-0.219	4.33	1.33	0.254	0.879	0.595
4	46700000	47000000	330000	-	ENSMUSG00000039809	Gabbr2	protein_coding	0.111	8.17	1.33	0.254	0.879	0.595
X	166000000	166000000	20100	+	ENSMUSG00000040621	Gemin8	protein_coding	-0.101	2.75	1.33	0.254	0.879	0.596
1	34600000	34600000	11300	+	ENSMUSG00000045174	Amer3	protein_coding	0.0989	4.04	1.33	0.254	0.879	0.596
8	4260000	4260000	1620	-	ENSMUSG00000048644	Ctxn1	protein_coding	0.102	8.35	1.33	0.254	0.879	0.596
12	4920000	5050000	130000	+	ENSMUSG00000052812	Atad2b	protein_coding	-0.116	3.91	1.33	0.254	0.879	0.595
11	33600000	34000000	364000	-	ENSMUSG00000053519	Kcnip1	protein_coding	0.0966	3.65	1.33	0.254	0.879	0.594
14	46800000	46900000	22100	+	ENSMUSG00000055128	Cgrrf1	protein_coding	0.0952	3.83	1.33	0.254	0.879	0.595
1	176000000	176000000	313000	-	ENSMUSG00000055214	Pld5	protein_coding	0.171	2.31	1.33	0.254	0.879	0.596
12	65100000	65100000	56500	+	ENSMUSG00000055884	Fancm	protein_coding	-0.253	3.24	1.33	0.254	0.879	0.595
4	136000000	136000000	1730	+	ENSMUSG00000066178	6030445D17Rik	protein_coding	0.782	-2.53	1.33	0.254	0.879	0.595
4	43700000	43700000	2260	-	ENSMUSG00000066196	Spag8	protein_coding	-0.423	-0.9	1.33	0.254	0.879	0.596
4	142000000	142000000	4130	+	ENSMUSG00000073728	Tmem51os1	antisense_RNA	-0.798	-2.48	1.33	0.254	0.879	0.596
9	108000000	108000000	5160	+	ENSMUSG00000079334	Nat6	protein_coding	0.118	2.81	1.33	0.254	0.879	0.596
1	193000000	193000000	1320	+	ENSMUSG00000089812	Gm15867	antisense_RNA	-0.317	-1.43	1.33	0.254	0.879	0.595
14	50400000	50500000	11400	+	ENSMUSG00000095917	Olfr740	protein_coding	-0.451	-1.56	1.33	0.254	0.879	0.595
12	84000000	84100000	14300	-	ENSMUSG00000097762	4732463B04Rik	antisense_RNA	-0.292	-0.932	1.33	0.254	0.879	0.595
1	42300000	42300000	42600	+	ENSMUSG00000101299	Gm28175	lincRNA	-0.294	0.915	1.33	0.254	0.879	0.595
10	41700000	41800000	36700	+	ENSMUSG00000102114	BC048559	antisense_RNA	0.537	-2.42	1.33	0.254	0.879	0.596
14	14400000	14400000	1070	+	ENSMUSG00000114257	AC158392.1	processed_pseudogene	-0.396	-0.361	1.33	0.254	0.879	0.596
10	85800000	85900000	59600	+	ENSMUSG00000001785	Pwp1	protein_coding	-0.0848	3.54	1.33	0.255	0.879	0.594
6	88900000	88900000	15300	-	ENSMUSG00000002870	Mcm2	protein_coding	-0.231	1.57	1.33	0.255	0.879	0.594
3	88300000	88300000	14200	-	ENSMUSG00000010538	Tsacc	protein_coding	-0.246	-0.134	1.32	0.255	0.879	0.593
17	37300000	37300000	4260	+	ENSMUSG00000016206	H2-M3	protein_coding	-0.2	0.66	1.33	0.255	0.879	0.594
15	12100000	12200000	67900	+	ENSMUSG00000022201	Zfr	protein_coding	-0.0719	8.28	1.33	0.255	0.879	0.594
15	68100000	68300000	175000	-	ENSMUSG00000022335	Zfat	protein_coding	0.119	1.89	1.33	0.255	0.879	0.593
1	87200000	87200000	26600	+	ENSMUSG00000026254	Eif4e2	protein_coding	0.0691	5.32	1.32	0.255	0.879	0.593
1	132000000	133000000	28300	+	ENSMUSG00000026439	Rbbp5	protein_coding	0.0706	4.9	1.32	0.255	0.879	0.593
5	35600000	35600000	18900	-	ENSMUSG00000029097	Trmt44	protein_coding	-0.134	2.16	1.33	0.255	0.879	0.594
X	134000000	134000000	54600	+	ENSMUSG00000031262	Cenpi	protein_coding	-0.298	-0.564	1.33	0.255	0.879	0.594
8	48100000	48200000	54100	+	ENSMUSG00000031562	Dctd	protein_coding	-0.131	2.84	1.32	0.255	0.879	0.593
15	76500000	76500000	2030	+	ENSMUSG00000034161	Scx	protein_coding	-0.25	0.27	1.33	0.255	0.879	0.594
4	42900000	42900000	28100	+	ENSMUSG00000036062	Phf24	protein_coding	0.0965	8.2	1.33	0.255	0.879	0.593
5	65200000	65300000	60700	+	ENSMUSG00000037890	Wdr19	protein_coding	-0.0983	3.98	1.33	0.255	0.879	0.594
5	15900000	16400000	440000	+	ENSMUSG00000040118	Cacna2d1	protein_coding	-0.12	7.6	1.32	0.255	0.879	0.593
9	120000000	120000000	173000	+	ENSMUSG00000041794	Myrip	protein_coding	0.0787	6.07	1.33	0.255	0.879	0.593
12	79000000	79000000	45800	-	ENSMUSG00000046157	Tmem229b	protein_coding	0.125	4.45	1.32	0.255	0.879	0.593
10	25900000	26100000	167000	-	ENSMUSG00000049420	Tmem200a	protein_coding	0.13	3.54	1.33	0.255	0.879	0.594
19	12100000	12100000	5210	-	ENSMUSG00000067522	Olfr76	protein_coding	-0.496	-2.11	1.33	0.255	0.879	0.594
11	32300000	32300000	955	+	ENSMUSG00000069919	Hba-a1	protein_coding	0.325	4.87	1.32	0.255	0.879	0.593
3	143000000	143000000	3210	+	ENSMUSG00000105917	Gm43612	lincRNA	-0.446	-2.09	1.33	0.255	0.879	0.594
8	60700000	60700000	6520	+	ENSMUSG00000109992	Gm45650	lincRNA	-0.364	-1.18	1.33	0.255	0.879	0.593
13	120000000	120000000	1860	+	ENSMUSG00000114398	AC238940.1	processed_pseudogene	0.522	-2.12	1.33	0.255	0.879	0.593
10	57800000	57800000	3570	+	ENSMUSG00000019874	Fabp7	protein_coding	-0.23	5.38	1.32	0.256	0.879	0.591
2	37500000	37700000	221000	-	ENSMUSG00000026915	Strbp	protein_coding	-0.0884	7.31	1.32	0.256	0.879	0.592
2	71400000	71400000	52700	+	ENSMUSG00000027018	Hat1	protein_coding	0.103	3.03	1.32	0.256	0.879	0.593
2	103000000	103000000	39300	+	ENSMUSG00000027186	Elf5	protein_coding	-0.336	-0.149	1.32	0.256	0.879	0.592
4	117000000	117000000	15200	-	ENSMUSG00000028692	Akr1a1	protein_coding	0.0822	7.42	1.32	0.256	0.879	0.592
6	39400000	39400000	22700	-	ENSMUSG00000029922	Mkrn1	protein_coding	0.0733	6.24	1.32	0.256	0.879	0.591
6	90500000	90600000	114000	+	ENSMUSG00000030088	Aldh1l1	protein_coding	-0.0965	6.78	1.32	0.256	0.879	0.591
X	102000000	102000000	4450	-	ENSMUSG00000031320	Rps4x	protein_coding	0.0922	7.68	1.32	0.256	0.879	0.593
7	45300000	45300000	31100	-	ENSMUSG00000038260	Trpm4	protein_coding	-0.149	3.42	1.32	0.256	0.879	0.592
17	27900000	27900000	43600	+	ENSMUSG00000039512	Uhrf1bp1	protein_coding	0.116	4.3	1.32	0.256	0.879	0.592
13	20100000	20600000	518000	+	ENSMUSG00000041112	Elmo1	protein_coding	0.0825	5.87	1.32	0.256	0.879	0.592
2	88500000	88500000	14300	+	ENSMUSG00000049372	Olfr1183	protein_coding	-0.403	-0.935	1.32	0.256	0.879	0.591
1	171000000	171000000	6570	+	ENSMUSG00000052423	B4galt3	protein_coding	0.0884	4.68	1.32	0.256	0.879	0.592
5	150000000	150000000	379000	+	ENSMUSG00000056602	Fry	protein_coding	0.0799	6.56	1.32	0.256	0.879	0.592
11	53900000	54000000	30400	-	ENSMUSG00000063652	Slc22a21	protein_coding	-0.344	0.628	1.32	0.256	0.879	0.591
16	27000000	27000000	32700	-	ENSMUSG00000068428	Gmnc	protein_coding	-0.326	-0.799	1.32	0.256	0.879	0.593
4	42100000	42100000	1100	+	ENSMUSG00000073878	Gm13304	protein_coding	0.769	-2.21	1.32	0.256	0.879	0.592
8	84700000	84700000	4280	+	ENSMUSG00000097193	Gm26664	lincRNA	0.366	-1.35	1.32	0.256	0.879	0.592
12	56500000	56500000	4950	-	ENSMUSG00000001496	Nkx2-1	protein_coding	-0.473	-0.794	1.31	0.257	0.879	0.589
11	59400000	59500000	44100	-	ENSMUSG00000009894	Snap47	protein_coding	0.0934	7.29	1.31	0.257	0.879	0.589
12	36100000	36200000	66200	-	ENSMUSG00000020547	Bzw2	protein_coding	0.0836	4.31	1.32	0.257	0.879	0.59
2	157000000	157000000	14700	-	ENSMUSG00000027636	Sla2	protein_coding	-0.314	-0.788	1.32	0.257	0.879	0.59
5	130000000	130000000	70200	+	ENSMUSG00000029439	Sfswap	protein_coding	-0.126	5.45	1.31	0.257	0.879	0.589
15	98000000	98100000	55000	-	ENSMUSG00000033075	Senp1	protein_coding	-0.123	3.48	1.31	0.257	0.879	0.59
4	100000000	100000000	349000	+	ENSMUSG00000035305	Ror1	protein_coding	0.338	-0.369	1.32	0.257	0.879	0.59
8	13400000	13500000	33300	+	ENSMUSG00000038457	Tmem255b	protein_coding	0.209	0.716	1.32	0.257	0.879	0.591
7	141000000	141000000	15900	+	ENSMUSG00000038637	Lrrc56	protein_coding	-0.185	1.6	1.32	0.257	0.879	0.591
9	65900000	65900000	13000	+	ENSMUSG00000040204	Pclaf	protein_coding	-0.322	-0.935	1.32	0.257	0.879	0.59
8	14000000	14100000	62700	-	ENSMUSG00000051978	Erich1	protein_coding	0.141	1.7	1.31	0.257	0.879	0.59
11	117000000	117000000	5750	+	ENSMUSG00000061878	Sphk1	protein_coding	-0.23	1.32	1.32	0.257	0.879	0.59
13	23700000	23700000	2480	-	ENSMUSG00000069270	Hist1h2ac	protein_coding	-0.313	0.278	1.31	0.257	0.879	0.59
5	144000000	144000000	52700	+	ENSMUSG00000075569	Rsph10b	protein_coding	0.223	1.96	1.32	0.257	0.879	0.591
11	85200000	85200000	3530	+	ENSMUSG00000085628	Appbp2os	antisense_RNA	-0.478	-1.88	1.32	0.257	0.879	0.59
2	112000000	112000000	11300	-	ENSMUSG00000094858	Olfr1297	protein_coding	0.512	-1.93	1.31	0.257	0.879	0.589
13	28900000	29000000	8620	+	ENSMUSG00000097461	Gm26735	lincRNA	-0.288	-0.435	1.31	0.257	0.879	0.59
10	26700000	26700000	47300	+	ENSMUSG00000111950	AC101677.2	lincRNA	0.401	-1.86	1.32	0.257	0.879	0.591
12	113000000	113000000	7560	+	ENSMUSG00000006360	Crip1	protein_coding	0.269	0.217	1.31	0.258	0.879	0.588
19	34700000	34700000	78900	-	ENSMUSG00000009378	Slc16a12	protein_coding	0.212	0.989	1.31	0.258	0.879	0.589
11	98800000	98800000	7400	-	ENSMUSG00000020889	Nr1d1	protein_coding	-0.102	6.28	1.31	0.258	0.879	0.589
16	42900000	43600000	767000	+	ENSMUSG00000022708	Zbtb20	protein_coding	-0.148	6.64	1.31	0.258	0.879	0.589
15	99600000	99600000	5490	+	ENSMUSG00000023013	Aqp2	protein_coding	-0.623	-2.53	1.31	0.258	0.879	0.588
1	93500000	93500000	31300	+	ENSMUSG00000026276	2002-09-01	protein_coding	-0.133	4.02	1.31	0.258	0.879	0.589
1	136000000	136000000	31600	+	ENSMUSG00000026418	Tnni1	protein_coding	-0.24	1.13	1.31	0.258	0.88	0.588
5	129000000	129000000	196000	-	ENSMUSG00000029420	Rimbp2	protein_coding	0.0918	6.94	1.31	0.258	0.879	0.589
9	65000000	65000000	26100	+	ENSMUSG00000034263	Ints14	protein_coding	0.0859	3.73	1.31	0.258	0.88	0.588
11	3450000	3480000	27500	+	ENSMUSG00000034587	8430429K09Rik	processed_transcript	0.171	2.08	1.31	0.258	0.88	0.588
7	5300000	5350000	52500	-	ENSMUSG00000035177	Nlrp2	protein_coding	0.329	-0.971	1.31	0.258	0.879	0.589
5	24500000	24500000	8280	-	ENSMUSG00000038204	Asb10	protein_coding	-0.479	-1.89	1.31	0.258	0.879	0.589
11	60500000	60500000	59000	+	ENSMUSG00000042678	Myo15	protein_coding	-0.49	-0.988	1.31	0.258	0.879	0.589
11	3900000	3900000	6060	+	ENSMUSG00000047205	Dusp18	protein_coding	0.103	4.94	1.31	0.258	0.88	0.588
18	45300000	45700000	417000	+	ENSMUSG00000054477	Kcnn2	protein_coding	0.128	5.04	1.31	0.258	0.88	0.588
17	27800000	27800000	69300	-	ENSMUSG00000056692	D17Wsu92e	protein_coding	0.0729	8.37	1.31	0.258	0.879	0.588
14	56500000	56600000	48700	-	ENSMUSG00000064128	Cenpj	protein_coding	0.278	1.21	1.31	0.258	0.879	0.589
17	21900000	22000000	35500	-	ENSMUSG00000071267	Zfp942	protein_coding	-0.0888	3.37	1.31	0.258	0.879	0.589
2	140000000	140000000	80400	+	ENSMUSG00000074766	Ism1	protein_coding	0.149	1.84	1.31	0.258	0.88	0.588
9	35900000	35900000	2370	+	ENSMUSG00000078934	9230113P08Rik	protein_coding	-0.675	-1.93	1.31	0.258	0.879	0.589
11	86200000	86300000	103000	+	ENSMUSG00000085208	Brip1os	antisense_RNA	-0.0931	3.42	1.31	0.258	0.88	0.588
4	9770000	9820000	52800	+	ENSMUSG00000085558	4930412C18Rik	processed_transcript	0.236	1.26	1.31	0.258	0.88	0.588
6	6820000	6870000	51400	-	ENSMUSG00000090063	Dlx6os1	antisense_RNA	-0.149	3.16	1.31	0.258	0.879	0.589
1	170000000	170000000	8130	-	ENSMUSG00000102752	Gm7694	protein_coding	0.121	2.17	1.31	0.258	0.879	0.589
1	160000000	160000000	179000	+	ENSMUSG00000104302	Gm36975	antisense_RNA	-0.551	-2.01	1.31	0.258	0.88	0.588
5	76200000	76200000	459	-	ENSMUSG00000106831	Ube2n-ps1	processed_pseudogene	0.442	1.26	1.31	0.258	0.879	0.589
8	25600000	25600000	653	-	ENSMUSG00000110038	Gm45570	sense_intronic	-0.517	-1.88	1.31	0.258	0.879	0.589
1	122000000	122000000	14200	-	ENSMUSG00000001674	Ddx18	protein_coding	0.113	3.68	1.3	0.259	0.88	0.586
11	61400000	61500000	5690	-	ENSMUSG00000010086	Rnf112	protein_coding	-0.104	7.53	1.3	0.259	0.88	0.587
17	25700000	25700000	8490	-	ENSMUSG00000019214	Chtf18	protein_coding	-0.306	-0.045	1.31	0.259	0.88	0.587
12	105000000	105000000	102000	-	ENSMUSG00000021097	Clmn	protein_coding	0.104	6.35	1.3	0.259	0.88	0.586
16	38900000	39000000	134000	+	ENSMUSG00000022790	Igsf11	protein_coding	-0.0722	4.79	1.3	0.259	0.88	0.586
10	128000000	128000000	10100	-	ENSMUSG00000025374	Nabp2	protein_coding	0.0827	4.95	1.3	0.259	0.88	0.586
1	60700000	60800000	56600	+	ENSMUSG00000026012	Cd28	protein_coding	-0.727	-1.81	1.3	0.259	0.88	0.586
4	132000000	132000000	28100	+	ENSMUSG00000028911	Srsf4	protein_coding	0.0555	5.59	1.3	0.259	0.88	0.586
8	125000000	125000000	12000	+	ENSMUSG00000031982	Arv1	protein_coding	0.12	1.92	1.31	0.259	0.88	0.587
9	50700000	50700000	76800	-	ENSMUSG00000032064	Dixdc1	protein_coding	0.138	5.87	1.3	0.259	0.88	0.587
1	150000000	150000000	8200	+	ENSMUSG00000032487	Ptgs2	protein_coding	0.251	3.24	1.3	0.259	0.88	0.586
16	33000000	33100000	40800	-	ENSMUSG00000035578	Iqcg	protein_coding	-0.317	1.09	1.3	0.259	0.88	0.586
4	47500000	47500000	9270	-	ENSMUSG00000039740	Alg2	protein_coding	0.0934	6.45	1.31	0.259	0.88	0.587
X	136000000	136000000	1730	+	ENSMUSG00000046432	Bex3	protein_coding	0.103	5.91	1.3	0.259	0.88	0.587
14	32700000	32700000	26200	-	ENSMUSG00000071540	3425401B19Rik	protein_coding	-0.31	-0.595	1.3	0.259	0.88	0.586
1	178000000	178000000	189000	+	ENSMUSG00000091476	Gm16432	protein_coding	-0.146	1.26	1.3	0.259	0.88	0.587
2	32000000	32000000	23300	+	ENSMUSG00000001864	Aif1l	protein_coding	0.283	2.3	1.3	0.26	0.88	0.586
13	115000000	115000000	14000	+	ENSMUSG00000015536	Mocs2	protein_coding	0.0873	5.01	1.3	0.26	0.88	0.585
18	38300000	38300000	12400	+	ENSMUSG00000024442	0610009O20Rik	protein_coding	0.073	4.61	1.3	0.26	0.88	0.586
2	30400000	30400000	21300	+	ENSMUSG00000026858	Miga2	protein_coding	0.0652	6.07	1.3	0.26	0.88	0.585
2	145000000	145000000	14300	+	ENSMUSG00000027427	Polr3f	protein_coding	-0.0878	4.06	1.3	0.26	0.881	0.585
12	113000000	113000000	9630	+	ENSMUSG00000037466	4930427A07Rik	protein_coding	-0.344	0.244	1.3	0.26	0.88	0.585
4	133000000	133000000	66900	+	ENSMUSG00000037692	Ahdc1	protein_coding	0.105	5.4	1.3	0.26	0.88	0.585
2	172000000	172000000	2620	+	ENSMUSG00000038537	Mc3r	protein_coding	-0.594	-2.53	1.3	0.26	0.88	0.586
11	48900000	48900000	9720	-	ENSMUSG00000046879	Irgm1	protein_coding	0.116	2.8	1.3	0.26	0.88	0.586
7	114000000	114000000	71000	-	ENSMUSG00000055723	Rras2	protein_coding	-0.113	3.49	1.3	0.26	0.88	0.585
12	17300000	17400000	81600	+	ENSMUSG00000061458	Nol10	protein_coding	0.0845	3.76	1.3	0.26	0.881	0.585
12	24700000	24700000	16000	-	ENSMUSG00000062563	Cys1	protein_coding	0.15	2.48	1.3	0.26	0.881	0.585
7	102000000	102000000	90800	-	ENSMUSG00000063550	Nup98	protein_coding	0.103	4.67	1.3	0.26	0.88	0.585
2	171000000	171000000	2370	+	ENSMUSG00000085225	Gm14637	antisense_RNA	0.435	-2.31	1.3	0.26	0.88	0.586
2	97000000	97000000	1400	+	ENSMUSG00000090449	Gm17076	processed_pseudogene	-0.674	-2.61	1.3	0.26	0.88	0.585
18	31800000	31800000	7820	-	ENSMUSG00000097748	Gm26533	lincRNA	-0.383	-1.46	1.3	0.26	0.88	0.586
11	71000000	71000000	5190	-	ENSMUSG00000018446	C1qbp	protein_coding	0.081	4.89	1.29	0.261	0.881	0.584
10	76200000	76200000	30600	-	ENSMUSG00000020230	Prmt2	protein_coding	0.0683	5.14	1.29	0.261	0.881	0.583
14	34500000	34600000	62000	-	ENSMUSG00000021798	Ldb3	protein_coding	-0.141	2.23	1.29	0.261	0.881	0.584
17	26900000	26900000	4760	+	ENSMUSG00000024193	Phf1	protein_coding	0.0808	4.41	1.29	0.261	0.881	0.584
2	34900000	34900000	17700	+	ENSMUSG00000026870	Cutal	protein_coding	0.455	-1.88	1.29	0.261	0.881	0.583
6	113000000	113000000	10000	+	ENSMUSG00000030284	Creld1	protein_coding	0.086	5.68	1.29	0.261	0.881	0.583
7	101000000	101000000	33900	+	ENSMUSG00000030704	Rab6a	protein_coding	0.0786	8.53	1.29	0.261	0.881	0.584
X	10100000	10200000	143000	-	ENSMUSG00000031174	Rpgr	protein_coding	-0.0953	3.57	1.29	0.261	0.881	0.584
8	107000000	107000000	14300	+	ENSMUSG00000031910	Has3	protein_coding	0.244	0.321	1.29	0.261	0.881	0.584
9	59700000	59700000	23000	+	ENSMUSG00000032294	Pkm	protein_coding	0.0741	9.55	1.29	0.261	0.881	0.583
14	69700000	69700000	15500	-	ENSMUSG00000034190	Chmp7	protein_coding	0.0582	5.81	1.29	0.261	0.881	0.584
7	136000000	136000000	149000	+	ENSMUSG00000041836	Ptpre	protein_coding	-0.0875	4.32	1.29	0.261	0.881	0.583
19	8740000	8740000	4800	+	ENSMUSG00000042729	Wdr74	protein_coding	0.0899	3.5	1.29	0.261	0.881	0.583
12	98800000	98900000	115000	-	ENSMUSG00000051166	Eml5	protein_coding	-0.236	5.87	1.29	0.261	0.881	0.584
17	74200000	74300000	94200	-	ENSMUSG00000058704	Memo1	protein_coding	-0.0715	3.94	1.29	0.261	0.881	0.583
12	79300000	79800000	517000	+	ENSMUSG00000059060	Rad51b	protein_coding	-0.479	-2.15	1.29	0.261	0.881	0.584
9	122000000	122000000	25400	-	ENSMUSG00000061536	Sec22c	protein_coding	0.0968	5.03	1.29	0.261	0.881	0.584
15	75000000	75000000	3160	-	ENSMUSG00000075602	Ly6a	protein_coding	0.211	3.03	1.29	0.261	0.881	0.584
X	165000000	165000000	1060	-	ENSMUSG00000079600	Gm17604	protein_coding	-0.63	-2.55	1.29	0.261	0.881	0.583
1	171000000	171000000	4520	+	ENSMUSG00000104340	Gm10522	lincRNA	-0.319	-1.12	1.29	0.261	0.881	0.584
5	121000000	121000000	9460	+	ENSMUSG00000104985	Gm42917	antisense_RNA	0.329	-1.5	1.29	0.261	0.881	0.584
10	33300000	33300000	3760	-	ENSMUSG00000112855	AC153966.2	processed_pseudogene	-0.407	-1.28	1.3	0.261	0.881	0.584
17	56700000	56700000	38500	+	ENSMUSG00000002372	Ranbp3	protein_coding	0.0623	5.42	1.29	0.262	0.881	0.582
12	51700000	51700000	53800	+	ENSMUSG00000020955	Ap4s1	protein_coding	0.0785	4.62	1.29	0.262	0.881	0.581
14	73200000	73300000	142000	-	ENSMUSG00000022105	Rb1	protein_coding	-0.103	5.16	1.29	0.262	0.881	0.582
16	52000000	52200000	176000	+	ENSMUSG00000022637	Cblb	protein_coding	0.078	3.82	1.29	0.262	0.881	0.581
16	34700000	34700000	34600	+	ENSMUSG00000022833	Ccdc14	protein_coding	-0.204	0.791	1.29	0.262	0.881	0.582
1	39900000	40000000	125000	+	ENSMUSG00000026074	Map4k4	protein_coding	-0.105	7.42	1.29	0.262	0.881	0.581
3	32500000	32500000	10600	+	ENSMUSG00000027667	Zfp639	protein_coding	-0.111	4.04	1.29	0.262	0.881	0.582
5	110000000	110000000	49800	+	ENSMUSG00000029502	Golga3	protein_coding	0.133	5.37	1.29	0.262	0.881	0.582
8	125000000	125000000	26200	-	ENSMUSG00000031984	2810004N23Rik	protein_coding	-0.0767	3.87	1.29	0.262	0.881	0.582
9	44400000	44400000	6120	+	ENSMUSG00000032114	Slc37a4	protein_coding	-0.102	3.97	1.29	0.262	0.881	0.582
9	95500000	95500000	55100	-	ENSMUSG00000032407	U2surp	protein_coding	-0.095	5.69	1.29	0.262	0.881	0.582
4	117000000	117000000	112000	+	ENSMUSG00000033948	Zswim5	protein_coding	0.118	3.19	1.29	0.262	0.881	0.581
17	80500000	80600000	40300	-	ENSMUSG00000033966	Cdkl4	protein_coding	0.102	3.5	1.29	0.262	0.881	0.581
5	25200000	25300000	44000	+	ENSMUSG00000038072	Galnt11	protein_coding	-0.0612	4.93	1.29	0.262	0.881	0.581
11	96800000	96800000	12600	-	ENSMUSG00000038615	Nfe2l1	protein_coding	0.0544	8.18	1.29	0.262	0.881	0.582
7	28900000	28900000	12100	+	ENSMUSG00000054083	Capn12	protein_coding	-0.512	-0.702	1.29	0.262	0.881	0.582
4	62300000	62400000	60200	-	ENSMUSG00000066151	Fkbp15	protein_coding	-0.0687	4.84	1.29	0.262	0.881	0.582
14	31000000	31000000	80	-	ENSMUSG00000077212	Snord69	snoRNA	-0.442	-1.83	1.28	0.262	0.881	0.581
4	124000000	124000000	25900	-	ENSMUSG00000086275	1700121C08Rik	antisense_RNA	0.547	-2.25	1.29	0.262	0.881	0.581
1	85800000	85800000	78	+	ENSMUSG00000094834	Gm25472	miRNA	-0.561	-2.4	1.29	0.262	0.881	0.581
5	15900000	15900000	9650	-	ENSMUSG00000096936	Gm3510	lincRNA	-0.151	1.87	1.29	0.262	0.881	0.582
8	47700000	47700000	1760	+	ENSMUSG00000097706	E030037K01Rik	antisense_RNA	-0.455	-2.09	1.29	0.262	0.881	0.582
16	17300000	17300000	5370	-	ENSMUSG00000097764	Gm26635	lincRNA	-0.557	-2.64	1.29	0.262	0.881	0.581
14	28600000	28700000	49300	+	ENSMUSG00000114818	AC154612.1	lincRNA	-0.504	-2.25	1.29	0.262	0.881	0.582
2	127000000	127000000	59200	+	ENSMUSG00000001998	Ap4e1	protein_coding	-0.166	3.18	1.28	0.263	0.882	0.58
3	87900000	87900000	9810	+	ENSMUSG00000004897	Hdgf	protein_coding	0.0627	7.1	1.28	0.263	0.882	0.579
19	59200000	59200000	3870	-	ENSMUSG00000006270	Vax1	protein_coding	-0.452	-0.969	1.28	0.263	0.882	0.58
10	78000000	78000000	8380	+	ENSMUSG00000020284	1810043G02Rik	protein_coding	0.0941	4.32	1.28	0.263	0.882	0.58
12	31600000	31600000	43700	-	ENSMUSG00000020650	Bcap29	protein_coding	-0.0826	5.19	1.28	0.263	0.882	0.58
18	3510000	3520000	8450	+	ENSMUSG00000024232	Bambi	protein_coding	-0.174	0.989	1.28	0.263	0.882	0.58
2	128000000	128000000	25500	-	ENSMUSG00000027377	Mall	protein_coding	0.425	-1.04	1.28	0.263	0.881	0.581
2	181000000	181000000	8620	+	ENSMUSG00000027573	Gid8	protein_coding	0.0631	4.74	1.28	0.263	0.882	0.58
4	33300000	33500000	192000	+	ENSMUSG00000028274	Rngtt	protein_coding	-0.0973	3.88	1.28	0.263	0.882	0.58
7	13000000	13000000	9850	-	ENSMUSG00000030382	Slc27a5	protein_coding	-0.578	-2.39	1.28	0.263	0.882	0.579
8	111000000	111000000	28600	-	ENSMUSG00000033658	Ddx19b	protein_coding	0.0822	4.97	1.28	0.263	0.881	0.581
6	91500000	91500000	6700	+	ENSMUSG00000034192	Lsm3	protein_coding	0.112	2.89	1.28	0.263	0.881	0.581
5	115000000	115000000	12400	-	ENSMUSG00000046562	Unc119b	protein_coding	0.0721	4.85	1.28	0.263	0.882	0.58
7	28300000	28300000	6540	-	ENSMUSG00000046750	Selenov	protein_coding	0.426	-0.84	1.28	0.263	0.882	0.579
4	156000000	156000000	3180	-	ENSMUSG00000050796	B3galt6	protein_coding	-0.113	3.13	1.28	0.263	0.882	0.58
7	45100000	45100000	3200	-	ENSMUSG00000074129	Rpl13a	protein_coding	0.115	8.66	1.28	0.263	0.882	0.58
4	33000000	33000000	4180	-	ENSMUSG00000085037	4933421O10Rik	processed_transcript	-0.0954	3.09	1.28	0.263	0.882	0.58
14	43900000	43900000	8020	+	ENSMUSG00000089901	Gm8113	protein_coding	-0.401	-1.44	1.28	0.263	0.882	0.58
7	102000000	102000000	18300	+	ENSMUSG00000099481	Xndc1	protein_coding	-0.123	3.63	1.28	0.263	0.881	0.581
10	59400000	59600000	170000	-	ENSMUSG00000009647	Mcu	protein_coding	0.0805	4.2	1.27	0.264	0.882	0.578
11	46400000	46400000	5800	+	ENSMUSG00000020397	Med7	protein_coding	0.107	3.16	1.27	0.264	0.882	0.578
12	98900000	99000000	62700	+	ENSMUSG00000021013	Ttc8	protein_coding	-0.16	3.67	1.28	0.264	0.882	0.579
5	24600000	24600000	12100	-	ENSMUSG00000028953	Abcf2	protein_coding	0.0666	5.93	1.27	0.264	0.882	0.578
5	146000000	146000000	12400	-	ENSMUSG00000029634	Rnf6	protein_coding	0.0675	5.17	1.28	0.264	0.882	0.578
7	122000000	122000000	34500	-	ENSMUSG00000030872	Gga2	protein_coding	0.106	4.26	1.27	0.264	0.882	0.578
9	71500000	71500000	7500	-	ENSMUSG00000032199	Polr2m	protein_coding	0.0736	7.32	1.27	0.264	0.882	0.578
18	20900000	21000000	39200	+	ENSMUSG00000033107	Rnf125	protein_coding	-0.337	-0.995	1.27	0.264	0.882	0.578
16	24400000	25000000	599000	+	ENSMUSG00000033306	Lpp	protein_coding	0.133	3.29	1.27	0.264	0.882	0.578
1	157000000	157000000	40600	-	ENSMUSG00000033557	Fam20b	protein_coding	0.0584	6.42	1.27	0.264	0.882	0.578
9	55500000	55900000	388000	-	ENSMUSG00000034007	Scaper	protein_coding	-0.0895	4.57	1.28	0.264	0.882	0.578
2	127000000	127000000	30100	-	ENSMUSG00000034906	Ncaph	protein_coding	0.223	0.253	1.28	0.264	0.882	0.579
11	23300000	23500000	184000	+	ENSMUSG00000056342	Usp34	protein_coding	0.0736	6.82	1.28	0.264	0.882	0.579
5	72600000	72600000	4450	-	ENSMUSG00000063935	Zar1	protein_coding	-0.587	-2.36	1.28	0.264	0.882	0.579
2	178000000	178000000	10700	+	ENSMUSG00000074519	Zfp971	protein_coding	-0.123	2	1.27	0.264	0.882	0.578
2	74600000	74600000	580	-	ENSMUSG00000075279	Mrpl23-ps1	processed_pseudogene	0.132	3.37	1.28	0.264	0.882	0.578
6	113000000	113000000	9910	-	ENSMUSG00000086429	Gt(ROSA)26Sor	antisense_RNA	0.0941	3.46	1.28	0.264	0.882	0.578
7	31200000	31200000	15000	+	ENSMUSG00000100985	Gm10640	antisense_RNA	-0.603	-2.21	1.28	0.264	0.882	0.579
12	17900000	18100000	165000	+	ENSMUSG00000113642	CT030170.6	transcribed_unprocessed_pseudogene	0.598	-2.52	1.28	0.264	0.882	0.579
13	120000000	120000000	6190	-	ENSMUSG00000114934	AC123738.2	antisense_RNA	-0.609	-1.93	1.27	0.264	0.882	0.578
8	4490000	4530000	38700	+	ENSMUSG00000008206	Cers4	protein_coding	-0.0979	5.65	1.27	0.265	0.882	0.577
15	76700000	76700000	2910	+	ENSMUSG00000022546	Gpt	protein_coding	-0.116	3.91	1.27	0.265	0.882	0.577
15	102000000	102000000	12000	-	ENSMUSG00000023044	Csad	protein_coding	-0.0731	4.1	1.27	0.265	0.882	0.577
1	118000000	118000000	12000	+	ENSMUSG00000026377	Nifk	protein_coding	0.0972	3.61	1.27	0.265	0.882	0.577
2	15000000	15100000	59900	-	ENSMUSG00000026707	Nsun6	protein_coding	-0.143	2.13	1.27	0.265	0.882	0.576
8	94900000	94900000	16100	+	ENSMUSG00000031783	Polr2c	protein_coding	0.0886	4.5	1.27	0.265	0.882	0.577
5	21600000	21700000	16900	+	ENSMUSG00000038525	Armc10	protein_coding	-0.0858	3.73	1.27	0.265	0.882	0.577
X	153000000	153000000	160000	-	ENSMUSG00000045180	Shroom2	protein_coding	0.0951	6.04	1.27	0.265	0.882	0.577
8	22800000	22800000	3770	+	ENSMUSG00000054822	1700041G16Rik	lincRNA	0.672	-2.59	1.27	0.265	0.882	0.576
7	34700000	34800000	138000	-	ENSMUSG00000060402	Chst8	protein_coding	0.164	2.59	1.27	0.265	0.882	0.577
1	66900000	66900000	21100	-	ENSMUSG00000061816	Myl1	protein_coding	-0.449	-1.53	1.27	0.265	0.882	0.577
13	23600000	23600000	572	+	ENSMUSG00000071478	Hist1h2ad	protein_coding	-0.611	-2.36	1.27	0.265	0.882	0.576
19	60800000	60800000	3930	+	ENSMUSG00000072437	Nanos1	protein_coding	0.1	4.72	1.27	0.265	0.882	0.577
11	83100000	83100000	5570	+	ENSMUSG00000072620	Slfn2	protein_coding	0.232	0.294	1.27	0.265	0.882	0.576
11	120000000	120000000	889	-	ENSMUSG00000085501	Gm11772	antisense_RNA	-0.233	-0.578	1.27	0.265	0.882	0.577
3	69100000	69100000	343	-	ENSMUSG00000089417	Gm22009	scaRNA	0.483	-1.93	1.27	0.265	0.882	0.577
4	139000000	139000000	3830	-	ENSMUSG00000097731	2700016F22Rik	lincRNA	-0.565	-2.22	1.27	0.265	0.882	0.577
8	57300000	57400000	22500	+	ENSMUSG00000097910	5033428I22Rik	lincRNA	-0.451	-1.3	1.27	0.265	0.882	0.576
1	4910000	5070000	161000	-	ENSMUSG00000002459	Rgs20	protein_coding	-0.0865	4.79	1.27	0.266	0.882	0.575
5	38500000	38600000	36400	-	ENSMUSG00000005103	Wdr1	protein_coding	0.0555	6.79	1.26	0.266	0.882	0.575
6	5480000	5500000	13000	-	ENSMUSG00000019577	Pdk4	protein_coding	-0.139	4.11	1.27	0.266	0.882	0.575
10	76600000	76600000	27900	-	ENSMUSG00000020241	Col6a2	protein_coding	0.197	3.67	1.27	0.266	0.882	0.575
11	116000000	116000000	13200	-	ENSMUSG00000020738	Sumo2	protein_coding	0.0895	6.76	1.27	0.266	0.882	0.575
5	118000000	118000000	4350	+	ENSMUSG00000029360	Gm9754	antisense_RNA	-0.555	-1.85	1.26	0.266	0.882	0.574
7	114000000	115000000	124000	+	ENSMUSG00000030671	Pde3b	protein_coding	-0.116	4.14	1.26	0.266	0.882	0.574
10	80900000	80900000	2390	-	ENSMUSG00000035215	Lsm7	protein_coding	0.1	3.77	1.27	0.266	0.882	0.575
7	24900000	24900000	23700	+	ENSMUSG00000040940	Arhgef1	protein_coding	-0.223	4.7	1.27	0.266	0.882	0.576
11	62000000	62200000	266000	+	ENSMUSG00000042331	Specc1	protein_coding	-0.0913	6.48	1.27	0.266	0.882	0.576
15	39100000	39100000	10200	+	ENSMUSG00000054196	Cthrc1	protein_coding	0.16	2.02	1.26	0.266	0.882	0.574
7	3150000	3170000	14500	-	ENSMUSG00000054753	AU018091	protein_coding	-0.528	-2.39	1.27	0.266	0.882	0.575
7	45400000	45400000	3480	+	ENSMUSG00000074121	Ntf5	protein_coding	-0.575	-2.51	1.27	0.266	0.882	0.575
16	11200000	11200000	967	-	ENSMUSG00000080790	Gm7638	processed_pseudogene	-0.599	-2.57	1.26	0.266	0.882	0.574
X	87800000	87800000	1010	-	ENSMUSG00000083421	Gm14776	processed_pseudogene	-0.469	-1.01	1.27	0.266	0.882	0.576
7	104000000	104000000	6500	+	ENSMUSG00000094822	Olfr243	protein_coding	-0.316	-0.262	1.26	0.266	0.882	0.575
1	36100000	36100000	6700	+	ENSMUSG00000102202	Gm33280	lincRNA	-0.42	-2.13	1.27	0.266	0.882	0.576
6	92100000	92200000	82900	+	ENSMUSG00000005893	Nr2c2	protein_coding	-0.0709	6.85	1.26	0.267	0.882	0.573
17	24700000	24700000	4300	+	ENSMUSG00000019320	Noxo1	protein_coding	-0.303	0.178	1.26	0.267	0.882	0.573
10	63300000	63400000	62700	-	ENSMUSG00000020063	Sirt1	protein_coding	-0.117	3.42	1.26	0.267	0.882	0.574
10	61100000	61100000	49100	-	ENSMUSG00000020097	Sgpl1	protein_coding	-0.106	5.18	1.26	0.267	0.882	0.573
12	80500000	80600000	113000	+	ENSMUSG00000021130	Galnt16	protein_coding	0.0863	6.34	1.26	0.267	0.882	0.574
14	54500000	54500000	4330	+	ENSMUSG00000022176	Rem2	protein_coding	-0.292	1.49	1.26	0.267	0.882	0.573
17	66100000	66100000	22800	-	ENSMUSG00000024099	Ndufv2	protein_coding	0.0947	6.02	1.26	0.267	0.882	0.573
18	67500000	67600000	123000	-	ENSMUSG00000024533	Spire1	protein_coding	0.0828	7.67	1.26	0.267	0.882	0.573
3	107000000	107000000	21200	-	ENSMUSG00000027895	Kcnc4	protein_coding	0.0784	6.13	1.26	0.267	0.882	0.573
9	44300000	44300000	11000	-	ENSMUSG00000032120	C2cd2l	protein_coding	0.0872	7.16	1.26	0.267	0.882	0.574
9	57100000	57100000	12000	+	ENSMUSG00000032295	Man2c1	protein_coding	-0.184	4.78	1.26	0.267	0.882	0.573
10	122000000	122000000	19300	-	ENSMUSG00000034620	Tmem5	protein_coding	0.114	4.06	1.26	0.267	0.882	0.574
4	86700000	86900000	102000	+	ENSMUSG00000038024	Dennd4c	protein_coding	-0.126	4.22	1.26	0.267	0.882	0.573
16	5050000	5090000	36200	+	ENSMUSG00000039473	Ubn1	protein_coding	0.0685	5.53	1.26	0.267	0.882	0.574
2	118000000	118000000	15300	+	ENSMUSG00000040152	Thbs1	protein_coding	-0.252	0.992	1.26	0.267	0.882	0.573
3	143000000	143000000	45800	+	ENSMUSG00000040213	Kyat3	protein_coding	-0.163	2.43	1.26	0.267	0.882	0.574
4	129000000	129000000	15100	-	ENSMUSG00000048485	Zbtb8b	protein_coding	0.157	1.59	1.26	0.267	0.882	0.573
5	140000000	140000000	24000	+	ENSMUSG00000056076	Eif3b	protein_coding	0.0612	6.18	1.26	0.267	0.882	0.574
2	113000000	113000000	586000	-	ENSMUSG00000057378	Ryr3	protein_coding	-0.336	4.46	1.26	0.267	0.882	0.574
2	120000000	121000000	48900	+	ENSMUSG00000079110	Capn3	protein_coding	-0.136	2.72	1.26	0.267	0.882	0.574
2	30300000	30300000	15900	+	ENSMUSG00000079484	Phyhd1	protein_coding	-0.113	3.18	1.26	0.267	0.882	0.573
1	39500000	39600000	4430	-	ENSMUSG00000085894	Gm15832	processed_transcript	-0.22	0.895	1.26	0.267	0.882	0.573
6	135000000	135000000	5120	+	ENSMUSG00000090698	Apold1	protein_coding	0.2	1.55	1.26	0.267	0.882	0.573
5	147000000	147000000	2360	+	ENSMUSG00000097228	Gm26597	antisense_RNA	-0.528	-2.3	1.26	0.267	0.882	0.574
8	35600000	35600000	6470	-	ENSMUSG00000097357	Gm16793	bidirectional_promoter_lncRNA	-0.357	-1.5	1.26	0.267	0.882	0.573
2	165000000	165000000	12100	-	ENSMUSG00000017307	Acot8	protein_coding	-0.119	2.8	1.26	0.268	0.882	0.572
10	60300000	60400000	25800	+	ENSMUSG00000020101	Vsir	protein_coding	-0.128	5.38	1.25	0.268	0.882	0.572
18	43300000	43400000	117000	-	ENSMUSG00000024501	Dpysl3	protein_coding	0.0961	5.19	1.25	0.268	0.882	0.572
7	141000000	141000000	18200	+	ENSMUSG00000025511	Tspan4	protein_coding	0.137	3.08	1.25	0.268	0.882	0.571
1	38100000	38100000	77000	-	ENSMUSG00000026082	Rev1	protein_coding	-0.146	4.15	1.26	0.268	0.882	0.573
2	11200000	11300000	129000	+	ENSMUSG00000026778	Prkcq	protein_coding	-0.0934	3.34	1.25	0.268	0.882	0.571
2	147000000	147000000	16700	-	ENSMUSG00000027434	Nkx2-2	protein_coding	-0.174	2.05	1.25	0.268	0.882	0.571
4	149000000	149000000	11400	+	ENSMUSG00000028990	Lzic	protein_coding	0.14	3.03	1.26	0.268	0.882	0.572
6	5730000	6030000	302000	+	ENSMUSG00000029757	Dync1i1	protein_coding	0.0986	5.85	1.25	0.268	0.882	0.571
X	73900000	73900000	5070	-	ENSMUSG00000031388	Naa10	protein_coding	0.1	3.81	1.25	0.268	0.882	0.572
11	59800000	59900000	41500	+	ENSMUSG00000032615	Nt5m	protein_coding	0.075	4.47	1.25	0.268	0.882	0.571
8	94000000	94100000	30700	+	ENSMUSG00000033009	Ogfod1	protein_coding	0.0603	6.48	1.26	0.268	0.882	0.572
13	64100000	64100000	33100	-	ENSMUSG00000033114	Slc35d2	protein_coding	-0.405	-1.16	1.26	0.268	0.882	0.573
9	58000000	58100000	90100	-	ENSMUSG00000037716	Ccdc33	protein_coding	-0.592	-1.52	1.26	0.268	0.882	0.572
2	130000000	130000000	7460	-	ENSMUSG00000037773	Pced1a	protein_coding	-0.0785	3.8	1.26	0.268	0.882	0.572
15	9440000	9470000	30000	+	ENSMUSG00000039676	Capsl	protein_coding	-0.28	-1.02	1.26	0.268	0.882	0.572
12	69400000	69400000	1630	+	ENSMUSG00000044147	Arf6	protein_coding	0.0669	4.41	1.25	0.268	0.882	0.571
2	121000000	121000000	12900	-	ENSMUSG00000050619	Zscan29	protein_coding	-0.108	2.61	1.26	0.268	0.882	0.572
8	72400000	72500000	17100	+	ENSMUSG00000052794	1700030K09Rik	protein_coding	-0.196	2.37	1.25	0.268	0.882	0.571
18	31000000	31300000	344000	-	ENSMUSG00000057455	Rit2	protein_coding	0.0966	5.22	1.25	0.268	0.882	0.572
5	74200000	74500000	327000	-	ENSMUSG00000062110	Scfd2	protein_coding	-0.159	3.68	1.25	0.268	0.882	0.571
X	104000000	105000000	24700	+	ENSMUSG00000073016	Uprt	protein_coding	-0.148	1.87	1.25	0.268	0.882	0.572
11	49100000	49100000	20400	+	ENSMUSG00000078920	Ifi47	protein_coding	-0.357	-0.655	1.25	0.268	0.882	0.571
1	171000000	171000000	5580	-	ENSMUSG00000103983	Gm20045	lincRNA	-0.17	2.3	1.26	0.268	0.882	0.573
7	46500000	46500000	1330	-	ENSMUSG00000110316	Gm45311	sense_intronic	-0.195	0.667	1.25	0.268	0.882	0.572
4	156000000	156000000	2910	+	ENSMUSG00000110404	Rnf223	protein_coding	0.268	-0.161	1.26	0.268	0.882	0.572
10	37300000	37300000	355	-	ENSMUSG00000110799	AC153356.1	lincRNA	0.42	-1.85	1.25	0.268	0.882	0.572
12	113000000	113000000	7830	-	ENSMUSG00000002804	Nudt14	protein_coding	-0.189	6.17	1.25	0.269	0.882	0.57
16	20500000	20500000	11100	+	ENSMUSG00000003235	Eif2b5	protein_coding	0.0681	5.21	1.25	0.269	0.882	0.57
6	6040000	6220000	176000	-	ENSMUSG00000015112	Slc25a13	protein_coding	-0.204	0.49	1.25	0.269	0.882	0.57
X	42500000	43400000	901000	-	ENSMUSG00000016150	Tenm1	protein_coding	-0.129	5.21	1.25	0.269	0.882	0.57
X	36800000	36800000	3160	+	ENSMUSG00000016319	Slc25a5	protein_coding	0.0738	7.03	1.25	0.269	0.882	0.57
11	58900000	58900000	9250	+	ENSMUSG00000020490	Btnl10	protein_coding	0.251	-0.281	1.25	0.269	0.882	0.57
14	57800000	57800000	19600	-	ENSMUSG00000021965	Ska3	protein_coding	0.353	-0.861	1.25	0.269	0.882	0.569
16	11000000	11100000	107000	-	ENSMUSG00000022500	Litaf	protein_coding	-0.156	3.41	1.25	0.269	0.882	0.57
19	7270000	7280000	7900	+	ENSMUSG00000024968	Rcor2	protein_coding	-0.112	3.17	1.25	0.269	0.882	0.57
11	120000000	120000000	9040	-	ENSMUSG00000025582	Nptx1	protein_coding	0.112	7.86	1.25	0.269	0.882	0.57
13	104000000	104000000	35300	-	ENSMUSG00000032621	Srek1	protein_coding	-0.158	5.46	1.25	0.269	0.882	0.571
8	61900000	62000000	110000	+	ENSMUSG00000037921	Ddx60	protein_coding	-0.508	-0.507	1.25	0.269	0.882	0.571
1	20800000	20800000	17300	-	ENSMUSG00000041859	Mcm3	protein_coding	0.214	1.74	1.25	0.269	0.882	0.57
2	85100000	85100000	3700	+	ENSMUSG00000044338	Aplnr	protein_coding	-0.46	-0.384	1.25	0.269	0.882	0.571
5	37800000	37800000	4100	-	ENSMUSG00000048450	Msx1	protein_coding	0.186	1.34	1.25	0.269	0.882	0.571
18	37300000	37300000	2810	+	ENSMUSG00000051599	Pcdhb2	protein_coding	0.243	0.601	1.25	0.269	0.882	0.571
10	81400000	81500000	59400	-	ENSMUSG00000055053	Nfic	protein_coding	0.0775	7.21	1.25	0.269	0.882	0.57
9	19400000	19400000	6940	-	ENSMUSG00000058692	Olfr846	protein_coding	-0.329	-0.645	1.25	0.269	0.882	0.571
15	89100000	89100000	5390	-	ENSMUSG00000062906	Hdac10	protein_coding	-0.131	2.71	1.25	0.269	0.882	0.571
10	116000000	116000000	12500	+	ENSMUSG00000092210	A930009A15Rik	protein_coding	-0.322	-1.12	1.25	0.269	0.882	0.57
18	38200000	38300000	12200	-	ENSMUSG00000097080	1700086O06Rik	lincRNA	-0.156	1.28	1.25	0.269	0.882	0.57
8	122000000	122000000	464	+	ENSMUSG00000098221	Gm27030	lincRNA	-0.255	-0.158	1.25	0.269	0.882	0.569
X	73800000	73800000	3800	+	ENSMUSG00000002014	Ssr4	protein_coding	0.0938	4.38	1.24	0.27	0.882	0.568
16	38500000	38500000	24300	-	ENSMUSG00000002846	Timmdc1	protein_coding	-0.0848	3.63	1.24	0.27	0.882	0.569
2	164000000	164000000	17600	-	ENSMUSG00000018322	Tomm34	protein_coding	0.0595	5.46	1.24	0.27	0.882	0.568
10	19900000	19900000	53800	-	ENSMUSG00000020003	Pex7	protein_coding	-0.0944	4.33	1.24	0.27	0.882	0.569
9	106000000	106000000	10700	+	ENSMUSG00000023495	Pcbp4	protein_coding	0.0662	7	1.24	0.27	0.882	0.569
5	41600000	41700000	83200	-	ENSMUSG00000029128	Rab28	protein_coding	0.075	5.4	1.25	0.27	0.882	0.569
2	152000000	152000000	28700	+	ENSMUSG00000032680	6820408C15Rik	protein_coding	-0.194	0.422	1.24	0.27	0.882	0.569
3	61400000	61400000	6790	+	ENSMUSG00000036894	Rap2b	protein_coding	0.0704	5.48	1.25	0.27	0.882	0.569
11	95700000	95700000	2250	-	ENSMUSG00000045075	Gm9796	lincRNA	0.164	0.26	1.24	0.27	0.882	0.569
12	95700000	95800000	93000	+	ENSMUSG00000047414	Flrt2	protein_coding	0.127	5.7	1.25	0.27	0.882	0.569
14	26000000	26000000	11500	+	ENSMUSG00000048502	Duxbl1	protein_coding	0.499	-1.06	1.25	0.27	0.882	0.569
4	95000000	95100000	3190	-	ENSMUSG00000052684	Jun	protein_coding	0.0899	5.07	1.24	0.27	0.882	0.568
4	133000000	133000000	7450	-	ENSMUSG00000056596	Trnp1	protein_coding	0.104	6.99	1.24	0.27	0.882	0.569
2	30500000	30500000	2680	-	ENSMUSG00000089762	Ier5l	protein_coding	0.172	3.73	1.25	0.27	0.882	0.569
17	35200000	35200000	2070	+	ENSMUSG00000090936	Gm17705	lincRNA	-0.331	-1.26	1.24	0.27	0.882	0.569
7	38100000	38100000	11600	-	ENSMUSG00000108726	Gm30684	lincRNA	-0.46	-2.08	1.25	0.27	0.882	0.569
9	119000000	119000000	9070	-	ENSMUSG00000010651	Acaa1b	protein_coding	-0.451	-1.32	1.24	0.271	0.882	0.567
2	120000000	120000000	39300	+	ENSMUSG00000014077	Chp1	protein_coding	0.054	6.67	1.24	0.271	0.882	0.568
10	33100000	33500000	396000	+	ENSMUSG00000019787	Trdn	protein_coding	-0.402	-1.17	1.24	0.271	0.882	0.567
14	57700000	57800000	68700	-	ENSMUSG00000021959	Lats2	protein_coding	0.0867	4.33	1.24	0.271	0.882	0.567
15	101000000	101000000	62200	+	ENSMUSG00000023032	Slc4a8	protein_coding	-0.134	6.38	1.24	0.271	0.882	0.567
19	7430000	7480000	57400	-	ENSMUSG00000024758	Rtn3	protein_coding	0.0835	9.6	1.24	0.271	0.882	0.567
19	23800000	23900000	191000	+	ENSMUSG00000024897	Apba1	protein_coding	0.0837	7.85	1.24	0.271	0.882	0.567
3	61000000	61000000	6190	+	ENSMUSG00000027765	P2ry1	protein_coding	0.248	1.31	1.24	0.271	0.882	0.567
5	30900000	30900000	7880	+	ENSMUSG00000029163	Emilin1	protein_coding	0.261	1.11	1.24	0.271	0.883	0.566
6	49100000	49100000	13000	+	ENSMUSG00000029815	Malsu1	protein_coding	-0.203	2.66	1.24	0.271	0.882	0.567
7	100000000	100000000	45600	-	ENSMUSG00000030718	Ppme1	protein_coding	0.0826	6.96	1.24	0.271	0.882	0.567
8	27100000	27200000	35900	-	ENSMUSG00000031488	Rab11fip1	protein_coding	-0.332	0.792	1.24	0.271	0.882	0.567
2	30100000	30200000	18300	+	ENSMUSG00000039678	Tbc1d13	protein_coding	0.0832	5	1.24	0.271	0.882	0.567
14	50300000	50300000	10300	-	ENSMUSG00000045306	Olfr734	protein_coding	-0.583	-2.35	1.24	0.271	0.882	0.567
7	29200000	29200000	10600	-	ENSMUSG00000046410	Kcnk6	protein_coding	0.129	2.44	1.24	0.271	0.882	0.567
5	63900000	64000000	60000	-	ENSMUSG00000047881	Rell1	protein_coding	-0.101	3.38	1.24	0.271	0.882	0.567
12	8970000	9030000	55000	+	ENSMUSG00000066643	Wdr35	protein_coding	-0.0927	4.63	1.24	0.271	0.882	0.568
9	20900000	20900000	4280	-	ENSMUSG00000070319	Eif3g	protein_coding	0.0792	5.01	1.24	0.271	0.882	0.567
5	52400000	52400000	7630	+	ENSMUSG00000072941	Sod3	protein_coding	0.131	3.81	1.24	0.271	0.882	0.567
3	14600000	14600000	5000	-	ENSMUSG00000078784	1810022K09Rik	protein_coding	0.102	3.23	1.24	0.271	0.882	0.567
X	101000000	101000000	3950	-	ENSMUSG00000085314	Gm14866	processed_transcript	0.491	-2.01	1.24	0.271	0.882	0.567
10	130000000	130000000	6810	+	ENSMUSG00000095401	Olfr804	protein_coding	-0.35	-0.799	1.24	0.271	0.882	0.568
7	128000000	128000000	2560	-	ENSMUSG00000096145	Vkorc1	protein_coding	-0.123	2.79	1.24	0.271	0.882	0.567
5	135000000	135000000	6440	+	ENSMUSG00000107090	Gm42884	antisense_RNA	0.365	-1.96	1.24	0.271	0.882	0.568
2	37500000	37500000	770	+	ENSMUSG00000107491	Gm17893	processed_pseudogene	-0.492	-1.85	1.24	0.271	0.882	0.568
12	105000000	105000000	7990	+	ENSMUSG00000114181	AC122013.2	lincRNA	0.492	-2.22	1.24	0.271	0.882	0.566
13	105000000	105000000	4480	+	ENSMUSG00000021721	Htr1a	protein_coding	0.13	3.68	1.23	0.272	0.884	0.565
17	33900000	33900000	1520	-	ENSMUSG00000024309	Pfdn6	protein_coding	0.0922	4.56	1.23	0.272	0.883	0.566
2	32400000	32400000	3620	-	ENSMUSG00000026822	Lcn2	protein_coding	1.23	-1.16	1.24	0.272	0.884	0.565
5	124000000	124000000	1420	+	ENSMUSG00000029431	B3gnt4	protein_coding	-0.359	-1.5	1.23	0.272	0.884	0.565
6	42300000	42300000	17500	+	ENSMUSG00000029863	Casp2	protein_coding	-0.103	3.05	1.23	0.272	0.884	0.565
8	71600000	71600000	18400	+	ENSMUSG00000031808	Slc27a1	protein_coding	-0.0973	6.54	1.24	0.272	0.883	0.566
4	137000000	137000000	2890	-	ENSMUSG00000036887	C1qa	protein_coding	-0.0889	6.01	1.23	0.272	0.884	0.565
11	98900000	99000000	47100	+	ENSMUSG00000037992	Rara	protein_coding	0.158	2.73	1.24	0.272	0.883	0.566
2	136000000	136000000	356000	+	ENSMUSG00000039943	Plcb4	protein_coding	-0.0943	5.07	1.23	0.272	0.884	0.565
7	104000000	104000000	3680	-	ENSMUSG00000051340	Olfr645	protein_coding	-0.832	-2.77	1.23	0.272	0.883	0.566
6	72400000	72400000	7240	-	ENSMUSG00000055850	Rnf181	protein_coding	0.0762	5.21	1.23	0.272	0.883	0.566
6	48400000	48400000	18100	-	ENSMUSG00000068551	Zfp467	protein_coding	-0.108	4.19	1.23	0.272	0.883	0.565
7	143000000	143000000	14600	+	ENSMUSG00000000244	Tspan32	protein_coding	-0.532	-1.87	1.23	0.273	0.884	0.564
7	45800000	45800000	7940	-	ENSMUSG00000003269	Cyth2	protein_coding	0.0956	5.77	1.23	0.273	0.884	0.565
11	51700000	51700000	3490	-	ENSMUSG00000007777	0610009B22Rik	protein_coding	0.098	2.97	1.23	0.273	0.884	0.565
12	44200000	44200000	4770	-	ENSMUSG00000014905	Dnajb9	protein_coding	0.085	5.43	1.23	0.273	0.884	0.564
13	97900000	98200000	307000	-	ENSMUSG00000021662	Arhgef28	protein_coding	0.13	4.54	1.23	0.273	0.884	0.563
2	154000000	154000000	31800	-	ENSMUSG00000027488	Snta1	protein_coding	0.077	4.88	1.23	0.273	0.884	0.564
3	90300000	90300000	9960	+	ENSMUSG00000027936	Crtc2	protein_coding	0.133	3.88	1.23	0.273	0.884	0.564
3	94400000	94500000	7810	+	ENSMUSG00000028140	Mrpl9	protein_coding	0.0685	4.81	1.23	0.273	0.884	0.564
6	134000000	135000000	120000	-	ENSMUSG00000030201	Lrp6	protein_coding	0.0695	5.56	1.23	0.273	0.884	0.564
11	104000000	104000000	132000	-	ENSMUSG00000034187	Nsf	protein_coding	0.0918	8.72	1.23	0.273	0.884	0.564
4	45800000	45800000	17500	-	ENSMUSG00000035551	Igfbpl1	protein_coding	-0.567	-1.21	1.23	0.273	0.884	0.563
4	140000000	140000000	89800	+	ENSMUSG00000041025	Iffo2	protein_coding	0.0889	4.22	1.23	0.273	0.884	0.563
12	119000000	119000000	156000	+	ENSMUSG00000041886	Macc1	protein_coding	-0.32	-1.29	1.23	0.273	0.884	0.564
18	37400000	37500000	8700	+	ENSMUSG00000044043	Pcdhb14	protein_coding	0.112	2.96	1.23	0.273	0.884	0.564
17	80300000	80400000	92700	+	ENSMUSG00000054901	Arhgef33	protein_coding	0.329	0.111	1.23	0.273	0.884	0.564
6	41400000	41400000	3930	-	ENSMUSG00000071517	Gm10334	protein_coding	-0.311	-0.702	1.23	0.273	0.884	0.563
13	56400000	56400000	5960	+	ENSMUSG00000074885	Gm10782	lincRNA	-0.617	-2.76	1.23	0.273	0.884	0.564
6	85800000	85800000	12900	-	ENSMUSG00000079495	Nat8f6	protein_coding	-0.428	-1.15	1.23	0.273	0.884	0.564
10	24100000	24100000	9270	-	ENSMUSG00000085451	Gm15137	lincRNA	0.375	-1.73	1.23	0.273	0.884	0.563
13	21800000	21800000	381	+	ENSMUSG00000095217	Hist1h2bn	protein_coding	-0.61	-2.74	1.23	0.273	0.884	0.564
2	178000000	178000000	4930	-	ENSMUSG00000097879	Gm26869	lincRNA	-0.297	-0.498	1.23	0.273	0.884	0.564
12	117000000	117000000	7120	-	ENSMUSG00000099907	Gm10421	processed_transcript	-0.355	-0.566	1.23	0.273	0.884	0.564
8	70800000	70800000	1010	+	ENSMUSG00000100691	2010320M18Rik	lincRNA	-0.135	1.92	1.23	0.273	0.884	0.564
10	53300000	53300000	7330	-	ENSMUSG00000112734	AC153524.4	sense_intronic	0.517	-1.81	1.23	0.273	0.884	0.564
11	90300000	90400000	54400	-	ENSMUSG00000003949	Hlf	protein_coding	0.0886	7.57	1.22	0.274	0.884	0.562
9	22000000	22000000	4610	-	ENSMUSG00000006235	Epor	protein_coding	-0.172	1.88	1.23	0.274	0.884	0.563
17	34600000	34600000	11800	-	ENSMUSG00000015474	Ppt2	protein_coding	0.0831	4.18	1.22	0.274	0.884	0.562
19	29300000	29400000	18800	-	ENSMUSG00000016495	Plgrkt	protein_coding	-0.112	2.89	1.23	0.274	0.884	0.563
10	39600000	39700000	42400	+	ENSMUSG00000019842	Traf3ip2	protein_coding	-0.471	-1.13	1.22	0.274	0.884	0.562
14	60600000	60800000	131000	+	ENSMUSG00000021990	Spata13	protein_coding	-0.173	3.36	1.22	0.274	0.884	0.562
17	78900000	78900000	30000	-	ENSMUSG00000024079	Eif2ak2	protein_coding	-0.131	3.36	1.22	0.274	0.884	0.562
18	57100000	57300000	164000	+	ENSMUSG00000024593	Megf10	protein_coding	-0.116	5.03	1.23	0.274	0.884	0.563
1	164000000	164000000	22200	+	ENSMUSG00000026581	Sell	protein_coding	-0.622	-2.11	1.22	0.274	0.884	0.562
3	95500000	95500000	10100	+	ENSMUSG00000028111	Ctsk	protein_coding	0.151	1.76	1.22	0.274	0.884	0.563
4	15900000	15900000	26800	+	ENSMUSG00000028222	Calb1	protein_coding	-0.116	6.37	1.22	0.274	0.884	0.562
4	43000000	43000000	4020	-	ENSMUSG00000028455	Stoml2	protein_coding	0.101	5.26	1.22	0.274	0.884	0.562
6	135000000	135000000	12200	+	ENSMUSG00000030204	Ddx47	protein_coding	0.0734	4.79	1.22	0.274	0.884	0.562
1	6490000	6860000	374000	+	ENSMUSG00000033740	St18	protein_coding	-0.23	1.73	1.23	0.274	0.884	0.563
13	74200000	74200000	39200	-	ENSMUSG00000034152	Exoc3	protein_coding	0.069	6.11	1.22	0.274	0.884	0.562
15	44200000	44200000	39800	+	ENSMUSG00000038760	Trhr	protein_coding	-0.207	1.59	1.22	0.274	0.884	0.562
3	96200000	96200000	127	+	ENSMUSG00000084686	Gm22027	snoRNA	-0.572	-2.61	1.22	0.274	0.884	0.562
4	147000000	147000000	474000	-	ENSMUSG00000097168	C230088H06Rik	lincRNA	-0.481	-1.34	1.22	0.274	0.884	0.562
1	82700000	82700000	1020	+	ENSMUSG00000101450	Gm28941	sense_intronic	-0.324	-0.129	1.22	0.274	0.884	0.562
9	105000000	105000000	23500	-	ENSMUSG00000111044	AC117688.1	antisense_RNA	-0.551	-1.41	1.22	0.274	0.884	0.563
X	7150000	7320000	166000	-	ENSMUSG00000004317	Clcn5	protein_coding	-0.122	3.08	1.22	0.275	0.884	0.561
17	32400000	32400000	35300	-	ENSMUSG00000024050	Wiz	protein_coding	0.106	5.52	1.22	0.275	0.884	0.56
18	60500000	60600000	32600	+	ENSMUSG00000024603	Dctn4	protein_coding	0.0553	5.95	1.22	0.275	0.884	0.561
19	16400000	16600000	175000	+	ENSMUSG00000024697	Gna14	protein_coding	-0.653	-2.54	1.22	0.275	0.884	0.561
1	9550000	9580000	32700	+	ENSMUSG00000025911	Adhfe1	protein_coding	0.119	4.8	1.22	0.275	0.884	0.561
6	115000000	115000000	33500	-	ENSMUSG00000030316	Tamm41	protein_coding	0.121	2.31	1.22	0.275	0.884	0.561
7	84600000	84600000	21600	-	ENSMUSG00000030630	Fah	protein_coding	-0.0874	3.44	1.22	0.275	0.884	0.561
X	137000000	137000000	17100	+	ENSMUSG00000031425	Plp1	protein_coding	-0.141	10.3	1.22	0.275	0.884	0.56
9	8540000	8680000	137000	+	ENSMUSG00000031997	Trpc6	protein_coding	-0.152	2.71	1.22	0.275	0.884	0.56
9	108000000	108000000	5450	+	ENSMUSG00000032607	Amt	protein_coding	-0.086	4.54	1.22	0.275	0.884	0.56
4	107000000	107000000	28100	+	ENSMUSG00000034926	Dhcr24	protein_coding	0.0932	6.74	1.22	0.275	0.884	0.561
12	65000000	65000000	56800	+	ENSMUSG00000035614	Togaram1	protein_coding	-0.0933	5.22	1.22	0.275	0.884	0.561
19	10200000	10200000	32500	-	ENSMUSG00000036098	Myrf	protein_coding	-0.128	4.48	1.22	0.275	0.884	0.56
11	59200000	59200000	3650	+	ENSMUSG00000036860	Mrpl55	protein_coding	0.0897	3.61	1.22	0.275	0.884	0.56
7	24500000	24500000	7910	+	ENSMUSG00000041037	Irgq	protein_coding	0.089	6.82	1.22	0.275	0.884	0.56
9	38400000	38400000	6300	+	ENSMUSG00000049098	Olfr147	protein_coding	-0.173	0.655	1.22	0.275	0.884	0.561
11	106000000	106000000	22500	+	ENSMUSG00000049354	Dcaf7	protein_coding	0.0695	7.66	1.22	0.275	0.884	0.561
17	69400000	69400000	7700	+	ENSMUSG00000049672	Zbtb14	protein_coding	0.0635	4.3	1.22	0.275	0.884	0.56
8	27000000	27000000	4140	+	ENSMUSG00000085795	Zfp703	protein_coding	0.0895	4.83	1.22	0.275	0.884	0.56
10	5800000	5810000	6440	-	ENSMUSG00000019773	Fbxo5	protein_coding	-0.29	-0.192	1.21	0.276	0.884	0.56
18	42500000	42600000	64000	+	ENSMUSG00000024498	Tcerg1	protein_coding	-0.0649	5.36	1.21	0.276	0.885	0.559
2	31800000	31800000	32700	-	ENSMUSG00000026841	Fibcd1	protein_coding	0.163	2.99	1.21	0.276	0.885	0.558
4	127000000	127000000	9690	-	ENSMUSG00000028833	Ncdn	protein_coding	0.0767	9.64	1.21	0.276	0.885	0.559
6	29500000	29500000	15200	+	ENSMUSG00000029771	Irf5	protein_coding	-0.209	2.04	1.22	0.276	0.884	0.56
9	36700000	36800000	38300	-	ENSMUSG00000032116	Stt3a	protein_coding	-0.138	5.09	1.21	0.276	0.884	0.56
8	112000000	112000000	9130	+	ENSMUSG00000033430	Terf2ip	protein_coding	0.067	5.13	1.21	0.276	0.884	0.559
8	118000000	118000000	12300	-	ENSMUSG00000034308	Sdr42e1	protein_coding	0.131	2.52	1.21	0.276	0.884	0.559
4	103000000	103000000	58100	+	ENSMUSG00000035069	Oma1	protein_coding	-0.125	2.3	1.22	0.276	0.884	0.56
16	20600000	20600000	15900	+	ENSMUSG00000046613	Vwa5b2	protein_coding	-0.112	5.4	1.22	0.276	0.884	0.56
7	93100000	93100000	28900	-	ENSMUSG00000054061	Gm9934	antisense_RNA	-0.356	-1.36	1.22	0.276	0.884	0.56
17	73100000	73200000	135000	+	ENSMUSG00000054469	Lclat1	protein_coding	-0.106	4.93	1.21	0.276	0.885	0.559
11	32300000	32300000	810	+	ENSMUSG00000069917	Hba-a2	protein_coding	0.298	5.25	1.22	0.276	0.884	0.56
2	88000000	88000000	5410	-	ENSMUSG00000075140	Olfr73	protein_coding	0.498	-1.97	1.21	0.276	0.884	0.56
2	102000000	102000000	294	-	ENSMUSG00000083306	Gm13868	processed_pseudogene	-0.561	-2.69	1.21	0.276	0.884	0.559
12	110000000	110000000	11100	-	ENSMUSG00000085925	Rtl1	protein_coding	-0.423	-1.68	1.21	0.276	0.885	0.558
13	3480000	3500000	23200	+	ENSMUSG00000097709	2810429I04Rik	lincRNA	0.261	1.21	1.22	0.276	0.884	0.56
10	52600000	52600000	6660	+	ENSMUSG00000112552	AC153948.2	lincRNA	-0.493	-1.94	1.21	0.276	0.885	0.558
14	55600000	55600000	7360	+	ENSMUSG00000002324	Rec8	protein_coding	-0.31	1.05	1.21	0.277	0.885	0.557
6	29500000	29600000	69100	-	ENSMUSG00000012535	Tnpo3	protein_coding	0.0738	5.78	1.21	0.277	0.885	0.557
11	30900000	31100000	217000	+	ENSMUSG00000020305	Asb3	protein_coding	0.0899	3.1	1.21	0.277	0.885	0.557
13	92600000	92700000	101000	+	ENSMUSG00000021703	Serinc5	protein_coding	-0.0924	6.03	1.21	0.277	0.885	0.557
17	45500000	45500000	19200	+	ENSMUSG00000023949	Tcte1	protein_coding	-0.182	0.888	1.21	0.277	0.885	0.558
18	24600000	24600000	23900	-	ENSMUSG00000024270	Slc39a6	protein_coding	0.0836	5.3	1.21	0.277	0.885	0.558
1	161000000	161000000	30100	-	ENSMUSG00000026709	Dars2	protein_coding	-0.146	3.6	1.21	0.277	0.885	0.558
6	114000000	114000000	12700	-	ENSMUSG00000030298	Sec13	protein_coding	0.0753	4.7	1.21	0.277	0.885	0.558
5	90200000	90200000	9280	-	ENSMUSG00000035505	Cox18	protein_coding	-0.112	2.92	1.21	0.277	0.885	0.557
4	70400000	70500000	108000	-	ENSMUSG00000039270	Megf9	protein_coding	-0.104	6.84	1.21	0.277	0.885	0.558
1	163000000	163000000	18800	-	ENSMUSG00000040124	Gorab	protein_coding	-0.0983	2.62	1.21	0.277	0.885	0.557
17	33900000	33900000	8140	+	ENSMUSG00000041354	Rgl2	protein_coding	-0.187	4.29	1.21	0.277	0.885	0.558
2	73300000	73400000	45100	-	ENSMUSG00000041762	Gpr155	protein_coding	-0.143	5.5	1.21	0.277	0.885	0.558
18	22700000	23000000	348000	-	ENSMUSG00000041923	Nol4	protein_coding	-0.0996	6.05	1.21	0.277	0.885	0.558
4	134000000	134000000	12300	-	ENSMUSG00000043257	Pigv	protein_coding	-0.145	2.61	1.21	0.277	0.885	0.557
7	103000000	103000000	6190	-	ENSMUSG00000045540	Olfr600	protein_coding	-0.354	-0.932	1.21	0.277	0.885	0.558
19	5040000	5040000	2310	+	ENSMUSG00000047379	B4gat1	protein_coding	0.11	6.12	1.21	0.277	0.885	0.557
7	27500000	27500000	3600	+	ENSMUSG00000055200	Sertad3	protein_coding	0.196	0.543	1.21	0.277	0.885	0.557
2	157000000	157000000	151000	+	ENSMUSG00000061689	Dlgap4	protein_coding	0.0744	7.86	1.21	0.277	0.885	0.557
14	54600000	54600000	4250	+	ENSMUSG00000072423	Psmb11	protein_coding	-0.373	-1.54	1.21	0.277	0.885	0.557
1	74900000	74900000	2800	+	ENSMUSG00000090071	Cdk5r2	protein_coding	0.106	8.54	1.21	0.277	0.885	0.558
11	88000000	88000000	7780	-	ENSMUSG00000096983	2010015M23Rik	lincRNA	-0.277	-0.53	1.21	0.277	0.885	0.558
7	119000000	119000000	2020	-	ENSMUSG00000109517	Gm44763	antisense_RNA	0.186	1	1.21	0.277	0.885	0.558
9	43900000	44000000	45500	-	ENSMUSG00000111758	AC126459.5	lincRNA	-0.263	-0.156	1.21	0.277	0.885	0.558
10	40900000	40900000	55100	+	ENSMUSG00000019831	Wasf1	protein_coding	0.0776	7.08	1.2	0.278	0.885	0.557
10	14700000	14700000	50800	-	ENSMUSG00000019868	Vta1	protein_coding	0.0743	4.58	1.2	0.278	0.886	0.555
1	87100000	87200000	8870	-	ENSMUSG00000026247	Ecel1	protein_coding	-0.431	2.59	1.2	0.278	0.886	0.556
11	61200000	61200000	23300	-	ENSMUSG00000042506	Usp22	protein_coding	0.0741	7.53	1.21	0.278	0.885	0.557
11	69800000	69800000	5790	-	ENSMUSG00000042826	Fgf11	protein_coding	-0.0756	3.92	1.2	0.278	0.886	0.555
9	44500000	44500000	29100	+	ENSMUSG00000063382	Bcl9l	protein_coding	0.106	5.46	1.2	0.278	0.886	0.556
5	24500000	24500000	24400	-	ENSMUSG00000067724	Gbx1	protein_coding	-0.603	-1.75	1.2	0.278	0.885	0.556
4	122000000	122000000	226	+	ENSMUSG00000083365	Gm12895	processed_pseudogene	-0.517	-0.633	1.2	0.278	0.885	0.556
4	42200000	42200000	28300	+	ENSMUSG00000091542	Gm17167	processed_transcript	-0.141	1.64	1.2	0.278	0.886	0.556
2	111000000	111000000	5270	-	ENSMUSG00000096703	Olfr1286	protein_coding	-0.245	-0.268	1.2	0.278	0.886	0.556
5	19200000	19200000	24200	-	ENSMUSG00000097626	4921504A21Rik	antisense_RNA	0.252	-0.0438	1.2	0.278	0.885	0.556
11	101000000	101000000	27000	+	ENSMUSG00000006784	Ttc25	protein_coding	-0.257	0.162	1.2	0.279	0.887	0.555
14	52300000	52300000	17200	+	ENSMUSG00000016831	Tox4	protein_coding	0.0638	5.52	1.2	0.279	0.887	0.554
10	12400000	12900000	487000	-	ENSMUSG00000019820	Utrn	protein_coding	-0.082	6.16	1.2	0.279	0.887	0.554
2	153000000	153000000	23900	+	ENSMUSG00000042631	Xkr7	protein_coding	0.243	0.617	1.2	0.279	0.886	0.555
17	24500000	24500000	1120	+	ENSMUSG00000043445	Pgp	protein_coding	0.0856	5.27	1.2	0.279	0.887	0.554
17	66300000	66400000	113000	-	ENSMUSG00000052105	Mtcl1	protein_coding	-0.102	5.97	1.2	0.279	0.887	0.554
8	90800000	91100000	226000	+	ENSMUSG00000056608	Chd9	protein_coding	0.128	6.55	1.2	0.279	0.887	0.554
13	67800000	67800000	12900	+	ENSMUSG00000058246	Gm10037	protein_coding	-0.174	1.4	1.2	0.279	0.887	0.554
14	46800000	46800000	14100	-	ENSMUSG00000062014	Gmfb	protein_coding	-0.0698	7.62	1.2	0.279	0.887	0.554
4	107000000	107000000	26300	+	ENSMUSG00000063172	Hspb11	protein_coding	0.118	1.67	1.2	0.279	0.887	0.554
1	66400000	66400000	151	+	ENSMUSG00000065694	Gm25411	snRNA	-0.546	-2.22	1.2	0.279	0.887	0.555
7	3630000	3640000	12800	-	ENSMUSG00000085039	Gm15927	processed_transcript	-0.543	-0.456	1.2	0.279	0.887	0.554
X	50600000	50600000	79600	-	ENSMUSG00000085396	Firre	processed_transcript	-0.224	5.2	1.2	0.279	0.887	0.555
3	129000000	129000000	1500	+	ENSMUSG00000098515	Gm27195	sense_intronic	-0.657	-2.81	1.2	0.279	0.887	0.554
Y	3380000	3380000	913	-	ENSMUSG00000100285	Gm21147	processed_pseudogene	0.815	-2.36	1.2	0.279	0.887	0.554
5	44100000	44100000	302	+	ENSMUSG00000105353	Gm42428	lincRNA	-0.423	0.0913	1.2	0.279	0.887	0.554
10	78700000	78800000	20500	+	ENSMUSG00000109776	Gm30400	processed_transcript	0.177	0.18	1.2	0.279	0.887	0.555
9	121000000	121000000	31300	+	ENSMUSG00000006932	Ctnnb1	protein_coding	0.106	9.06	1.19	0.28	0.887	0.553
1	53300000	53300000	12700	+	ENSMUSG00000026096	Osgepl1	protein_coding	-0.108	3.16	1.19	0.28	0.888	0.552
4	156000000	156000000	19600	+	ENSMUSG00000029034	Ints11	protein_coding	0.11	3.82	1.19	0.28	0.887	0.553
X	147000000	148000000	83700	-	ENSMUSG00000031290	Lrch2	protein_coding	-0.0895	4.28	1.19	0.28	0.887	0.553
14	95900000	95900000	1510	+	ENSMUSG00000034689	4921530L21Rik	protein_coding	-0.554	-2.52	1.19	0.28	0.887	0.553
10	81200000	81200000	26300	-	ENSMUSG00000034958	Atcay	protein_coding	0.0652	7.27	1.19	0.28	0.887	0.553
8	71200000	71300000	24400	-	ENSMUSG00000035439	Haus8	protein_coding	-0.124	2.47	1.19	0.28	0.888	0.552
3	122000000	122000000	10900	+	ENSMUSG00000039756	Dnttip2	protein_coding	0.075	3.76	1.19	0.28	0.887	0.553
12	84100000	84100000	10700	+	ENSMUSG00000043487	Acot6	protein_coding	-0.121	2.19	1.2	0.28	0.887	0.554
1	171000000	171000000	5200	-	ENSMUSG00000062729	Ppox	protein_coding	-0.116	3.7	1.19	0.28	0.887	0.553
1	43400000	43600000	126000	+	ENSMUSG00000066877	Nck2	protein_coding	0.0848	4.28	1.19	0.28	0.887	0.554
5	111000000	111000000	39700	+	ENSMUSG00000070576	Mn1	protein_coding	0.127	4.86	1.19	0.28	0.888	0.552
5	122000000	122000000	3500	-	ENSMUSG00000072647	Adam1a	protein_coding	-0.215	1.93	1.19	0.28	0.887	0.553
5	108000000	108000000	132	+	ENSMUSG00000077426	Gm26387	snoRNA	-0.669	-2.69	1.19	0.28	0.887	0.553
12	105000000	105000000	50100	+	ENSMUSG00000097929	Tunar	protein_coding	0.116	2.64	1.19	0.28	0.887	0.553
9	14500000	14500000	1190	-	ENSMUSG00000098832	Kdm4dl	unprocessed_pseudogene	0.333	-1.85	1.19	0.28	0.887	0.553
16	59000000	59100000	7340	-	ENSMUSG00000108662	Olfr188-ps1	transcribed_unprocessed_pseudogene	-0.483	-2.49	1.19	0.28	0.887	0.553
15	79400000	79400000	42600	-	ENSMUSG00000009035	Tmem184b	protein_coding	0.073	5.72	1.19	0.281	0.888	0.552
16	59600000	59600000	26400	-	ENSMUSG00000022722	Arl6	protein_coding	0.0864	3.7	1.19	0.281	0.888	0.551
16	94400000	94400000	12300	-	ENSMUSG00000022940	Pigp	protein_coding	-0.0955	3.47	1.19	0.281	0.888	0.551
X	96700000	96700000	5950	+	ENSMUSG00000031210	Gpr165	protein_coding	-0.168	2.56	1.19	0.281	0.888	0.551
3	103000000	103000000	79500	+	ENSMUSG00000033014	Trim33	protein_coding	-0.0631	5.63	1.19	0.281	0.888	0.551
15	103000000	103000000	4700	-	ENSMUSG00000036061	Smug1	protein_coding	0.0747	3.44	1.19	0.281	0.888	0.551
17	23700000	23700000	4630	-	ENSMUSG00000040680	Kremen2	protein_coding	-0.31	-0.477	1.19	0.281	0.888	0.551
7	62100000	62200000	115000	-	ENSMUSG00000045813	Gm9801	lincRNA	-0.259	0.683	1.19	0.281	0.888	0.551
9	98400000	98400000	23600	+	ENSMUSG00000046402	Rbp1	protein_coding	-0.175	3.68	1.19	0.281	0.888	0.552
11	78500000	78500000	5120	-	ENSMUSG00000051232	Tmem199	protein_coding	0.0785	4.13	1.19	0.281	0.888	0.552
2	32100000	32100000	15300	+	ENSMUSG00000051373	Plpp7	protein_coding	0.088	3.64	1.19	0.281	0.888	0.551
2	150000000	150000000	51800	-	ENSMUSG00000063364	3300002I08Rik	protein_coding	-0.291	-0.482	1.19	0.281	0.888	0.551
9	109000000	109000000	6430	-	ENSMUSG00000066357	Wdr6	protein_coding	0.105	6.6	1.19	0.281	0.888	0.551
9	45400000	45400000	26000	+	ENSMUSG00000066705	Fxyd6	protein_coding	0.0816	6.15	1.19	0.281	0.888	0.552
4	34900000	35200000	208000	-	ENSMUSG00000073910	Mob3b	protein_coding	-0.161	1.69	1.19	0.281	0.888	0.551
9	51600000	51700000	33700	-	ENSMUSG00000078308	Gm7293	lincRNA	-0.607	-2.44	1.19	0.281	0.888	0.551
4	42000000	42000000	5800	+	ENSMUSG00000078746	Fam205a4	protein_coding	-0.177	2.81	1.19	0.281	0.888	0.551
11	30600000	30600000	717	-	ENSMUSG00000082078	Gm12098	processed_pseudogene	-0.691	-2.88	1.19	0.281	0.888	0.551
2	116000000	116000000	1230	-	ENSMUSG00000086328	2700033N17Rik	lincRNA	0.406	-1.41	1.19	0.281	0.888	0.551
19	59900000	59900000	4680	+	ENSMUSG00000091378	Gm4219	processed_transcript	-0.461	-2.29	1.19	0.281	0.888	0.552
9	88600000	88600000	4190	-	ENSMUSG00000097073	9430037G07Rik	lincRNA	-0.157	0.669	1.19	0.281	0.888	0.551
7	45100000	45100000	2230	+	ENSMUSG00000110279	Gm45552	antisense_RNA	-0.271	0.0166	1.19	0.281	0.888	0.552
10	79800000	79800000	5360	+	ENSMUSG00000020325	Fstl3	protein_coding	-0.162	0.438	1.18	0.282	0.888	0.55
11	85300000	85300000	35800	+	ENSMUSG00000020525	Ppm1d	protein_coding	0.0764	3.31	1.18	0.282	0.888	0.55
14	26600000	26700000	27000	+	ENSMUSG00000021877	Arf4	protein_coding	0.0698	5.98	1.18	0.282	0.888	0.55
16	16300000	16300000	6680	+	ENSMUSG00000022792	Yars2	protein_coding	0.101	3.34	1.18	0.282	0.888	0.55
2	71300000	71400000	96700	-	ENSMUSG00000027010	Slc25a12	protein_coding	-0.0636	6.29	1.18	0.282	0.888	0.55
5	104000000	104000000	49300	-	ENSMUSG00000029312	Klhl8	protein_coding	0.0849	4.27	1.18	0.282	0.888	0.55
6	34600000	34800000	177000	+	ENSMUSG00000029761	Cald1	protein_coding	0.138	4.07	1.18	0.282	0.888	0.549
7	19300000	19300000	13500	+	ENSMUSG00000030401	Rtn2	protein_coding	0.0982	6.62	1.18	0.282	0.888	0.549
8	120000000	120000000	47200	+	ENSMUSG00000031826	Usp10	protein_coding	0.13	4.87	1.18	0.282	0.888	0.55
4	137000000	137000000	22200	+	ENSMUSG00000036856	Wnt4	protein_coding	0.115	4.53	1.18	0.282	0.888	0.55
2	24800000	24900000	130000	-	ENSMUSG00000036893	Ehmt1	protein_coding	-0.148	4.47	1.18	0.282	0.888	0.549
5	5540000	5560000	22100	-	ENSMUSG00000040464	Gtpbp10	protein_coding	-0.102	3.07	1.18	0.282	0.888	0.55
14	55500000	55600000	9750	+	ENSMUSG00000040618	Pck2	protein_coding	0.0864	3.98	1.18	0.282	0.888	0.55
19	10600000	10700000	31000	+	ENSMUSG00000043789	Vwce	protein_coding	-0.385	-1.73	1.18	0.282	0.888	0.549
18	37500000	37500000	5040	+	ENSMUSG00000048347	Pcdhb18	protein_coding	0.133	2.49	1.18	0.282	0.888	0.55
5	91400000	91400000	45700	-	ENSMUSG00000082361	Btc	protein_coding	-0.465	-1.44	1.18	0.282	0.888	0.55
4	95500000	95500000	22700	-	ENSMUSG00000084939	Gm830	processed_transcript	0.623	-2.71	1.18	0.282	0.888	0.549
17	35900000	35900000	15300	+	ENSMUSG00000084998	Gm16279	antisense_RNA	-0.312	-1.18	1.18	0.282	0.888	0.55
11	5040000	5040000	104	+	ENSMUSG00000104880	AL645522.1	miRNA	-0.745	-2.73	1.18	0.282	0.888	0.55
8	123000000	123000000	8500	-	ENSMUSG00000000743	Chmp1a	protein_coding	-0.069	6.31	1.18	0.283	0.888	0.548
14	54400000	54400000	48300	-	ENSMUSG00000000958	Slc7a7	protein_coding	-0.243	0.847	1.18	0.283	0.888	0.549
2	103000000	103000000	52400	-	ENSMUSG00000010914	Pdhx	protein_coding	0.0565	5.02	1.18	0.283	0.888	0.548
16	34000000	34000000	12300	-	ENSMUSG00000022814	Umps	protein_coding	0.0808	3.42	1.18	0.283	0.888	0.548
2	114000000	114000000	52800	-	ENSMUSG00000023236	Scg5	protein_coding	0.138	6.86	1.18	0.283	0.888	0.549
17	12900000	13000000	17900	-	ENSMUSG00000023832	Acat2	protein_coding	0.0717	5.14	1.18	0.283	0.888	0.548
1	195000000	195000000	39900	-	ENSMUSG00000026616	Cr2	protein_coding	-0.46	-0.947	1.18	0.283	0.888	0.548
4	128000000	128000000	43400	-	ENSMUSG00000028813	CK137956	protein_coding	0.186	0.326	1.18	0.283	0.888	0.548
5	121000000	121000000	30800	+	ENSMUSG00000029602	Rasal1	protein_coding	0.0769	6.05	1.18	0.283	0.888	0.549
8	112000000	112000000	21900	-	ENSMUSG00000031951	Tmem231	protein_coding	0.096	2.79	1.18	0.283	0.888	0.548
17	10400000	10800000	437000	-	ENSMUSG00000037196	Pacrg	protein_coding	0.169	2.96	1.18	0.283	0.888	0.548
5	31100000	31100000	767	-	ENSMUSG00000038676	Ucn	protein_coding	-0.335	-1.98	1.18	0.283	0.888	0.548
5	151000000	151000000	25500	-	ENSMUSG00000041132	N4bp2l1	protein_coding	-0.0638	4.27	1.18	0.283	0.888	0.548
1	137000000	137000000	5150	+	ENSMUSG00000041483	Zfp281	protein_coding	0.0703	4.96	1.18	0.283	0.888	0.548
15	27600000	27600000	24800	-	ENSMUSG00000046034	Otulin	protein_coding	0.087	3.61	1.18	0.283	0.888	0.548
2	178000000	178000000	3270	-	ENSMUSG00000049999	Ppp1r3d	protein_coding	-0.0873	2.98	1.18	0.283	0.888	0.548
1	171000000	171000000	4790	-	ENSMUSG00000058715	Fcer1g	protein_coding	0.118	2.89	1.18	0.283	0.888	0.548
5	14000000	14300000	231000	+	ENSMUSG00000063531	Sema3e	protein_coding	-0.166	4.16	1.18	0.283	0.888	0.549
13	30700000	30700000	51200	+	ENSMUSG00000069255	Dusp22	protein_coding	0.0789	4.53	1.18	0.283	0.888	0.549
8	119000000	119000000	12100	+	ENSMUSG00000074063	Osgin1	protein_coding	0.349	-1.63	1.18	0.283	0.888	0.548
4	127000000	127000000	133	-	ENSMUSG00000088984	Gm25604	snoRNA	-0.5	-2.33	1.18	0.283	0.888	0.548
10	11100000	11200000	68200	+	ENSMUSG00000090112	Shprh	protein_coding	-0.0905	5.09	1.18	0.283	0.888	0.549
11	45900000	45900000	58600	+	ENSMUSG00000006169	Clint1	protein_coding	0.0559	5.32	1.17	0.284	0.888	0.547
18	34400000	34400000	33400	+	ENSMUSG00000014503	Pkd2l2	protein_coding	-0.297	-1	1.17	0.284	0.888	0.546
12	70200000	70300000	103000	-	ENSMUSG00000021071	Trim9	protein_coding	0.0986	7.86	1.17	0.284	0.888	0.547
14	115000000	117000000	1430000	+	ENSMUSG00000022112	Gpc5	protein_coding	0.122	6.65	1.17	0.284	0.888	0.547
4	155000000	155000000	1740	+	ENSMUSG00000023153	Tmem52	protein_coding	0.457	-1.3	1.17	0.284	0.888	0.547
2	131000000	131000000	13200	-	ENSMUSG00000027318	Adam33	protein_coding	-0.251	1.75	1.17	0.284	0.888	0.547
2	157000000	157000000	21400	+	ENSMUSG00000027628	Aar2	protein_coding	0.0718	4.62	1.17	0.284	0.888	0.547
5	118000000	118000000	20900	+	ENSMUSG00000032840	2410131K14Rik	protein_coding	0.0714	4.33	1.17	0.284	0.888	0.547
11	65700000	65800000	100000	-	ENSMUSG00000033352	Map2k4	protein_coding	0.0678	6.67	1.17	0.284	0.888	0.547
7	4520000	4520000	5920	-	ENSMUSG00000035458	Tnni3	protein_coding	-0.518	-2.26	1.17	0.284	0.888	0.546
5	34200000	34200000	13800	-	ENSMUSG00000037235	Mxd4	protein_coding	0.0755	6.82	1.17	0.284	0.888	0.547
15	100000000	100000000	15700	-	ENSMUSG00000044636	Csrnp2	protein_coding	0.0901	4.5	1.17	0.284	0.888	0.546
13	113000000	113000000	78000	+	ENSMUSG00000047789	Slc38a9	protein_coding	-0.109	4.09	1.17	0.284	0.888	0.547
5	30600000	30600000	14600	-	ENSMUSG00000053214	Gm9899	processed_transcript	-0.0973	3.74	1.17	0.284	0.888	0.546
17	34000000	34000000	3960	-	ENSMUSG00000067203	H2-K2	unprocessed_pseudogene	-0.454	-1.62	1.18	0.284	0.888	0.547
1	59800000	59900000	116000	+	ENSMUSG00000067336	Bmpr2	protein_coding	-0.0689	7.42	1.17	0.284	0.888	0.547
14	109000000	109000000	4250	-	ENSMUSG00000075478	Slitrk1	protein_coding	-0.12	6.07	1.17	0.284	0.888	0.547
2	88600000	88600000	7900	+	ENSMUSG00000081948	Olfr1191-ps1	protein_coding	-0.357	-0.91	1.17	0.284	0.888	0.546
5	135000000	135000000	6850	+	ENSMUSG00000000916	Nsun5	protein_coding	-0.154	2.84	1.17	0.285	0.888	0.546
7	44300000	44300000	4220	-	ENSMUSG00000004473	Clec11a	protein_coding	-0.128	2.18	1.17	0.285	0.888	0.545
8	69100000	69100000	25100	+	ENSMUSG00000006273	Atp6v1b2	protein_coding	0.0857	8.46	1.17	0.285	0.888	0.546
3	95300000	95300000	28400	-	ENSMUSG00000015711	Prune1	protein_coding	0.0737	4.13	1.17	0.285	0.888	0.545
X	155000000	155000000	35200	+	ENSMUSG00000025287	Acot9	protein_coding	0.0965	3.05	1.17	0.285	0.888	0.545
3	96900000	96900000	37100	-	ENSMUSG00000028096	Gpr89	protein_coding	0.112	4.47	1.17	0.285	0.888	0.546
4	155000000	155000000	13100	-	ENSMUSG00000029054	Gabrd	protein_coding	-0.117	5.61	1.17	0.285	0.888	0.545
5	38100000	38200000	22700	-	ENSMUSG00000029126	Nsg1	protein_coding	0.0992	7.13	1.17	0.285	0.888	0.545
5	112000000	112000000	13800	+	ENSMUSG00000029343	Crybb1	protein_coding	0.158	2.88	1.17	0.285	0.888	0.545
6	108000000	109000000	338000	+	ENSMUSG00000030102	Itpr1	protein_coding	-0.129	9.03	1.17	0.285	0.888	0.545
11	4190000	4220000	28700	+	ENSMUSG00000034412	Tbc1d10a	protein_coding	0.0739	4.17	1.17	0.285	0.888	0.545
X	85600000	85600000	60400	+	ENSMUSG00000035476	Tab3	protein_coding	-0.152	3.89	1.17	0.285	0.888	0.545
14	55700000	55700000	6380	-	ENSMUSG00000040472	Rabggta	protein_coding	-0.0669	4.47	1.17	0.285	0.888	0.545
9	115000000	115000000	254000	+	ENSMUSG00000040875	Osbpl10	protein_coding	0.0787	4.53	1.17	0.285	0.888	0.546
8	107000000	107000000	168000	+	ENSMUSG00000041949	Tango6	protein_coding	0.104	1.83	1.17	0.285	0.888	0.546
7	24100000	24100000	9070	+	ENSMUSG00000047603	Zfp235	protein_coding	0.0837	3.44	1.17	0.285	0.888	0.545
4	127000000	127000000	2620	-	ENSMUSG00000050234	Gja4	protein_coding	0.209	0.559	1.17	0.285	0.888	0.545
8	70300000	70300000	10500	+	ENSMUSG00000055681	Cope	protein_coding	0.074	5.42	1.17	0.285	0.888	0.545
1	24700000	24800000	87700	+	ENSMUSG00000073725	Lmbrd1	protein_coding	-0.0627	7.48	1.17	0.285	0.888	0.545
2	75900000	75900000	2740	-	ENSMUSG00000075273	Ttc30b	protein_coding	-0.121	2.84	1.17	0.285	0.888	0.545
2	180000000	180000000	15400	-	ENSMUSG00000084843	B230312C02Rik	lincRNA	0.282	-1.01	1.17	0.285	0.888	0.546
11	67200000	67200000	26300	-	ENSMUSG00000085348	Myhas	antisense_RNA	-0.307	-1.09	1.17	0.285	0.888	0.546
5	130000000	130000000	5250	+	ENSMUSG00000095789	Nupr1l	protein_coding	-0.351	-0.218	1.17	0.285	0.888	0.545
X	103000000	104000000	12900	+	ENSMUSG00000097571	Jpx	lincRNA	-0.181	1.64	1.17	0.285	0.888	0.545
1	120000000	120000000	2820	+	ENSMUSG00000098923	Tmem185b	protein_coding	0.11	3.16	1.17	0.285	0.888	0.546
5	25500000	25500000	1450	+	ENSMUSG00000101856	1700096K18Rik	lincRNA	-0.151	1.02	1.17	0.285	0.888	0.546
9	121000000	121000000	4700	+	ENSMUSG00000111094	AC145731.1	lincRNA	0.29	-0.579	1.17	0.285	0.888	0.546
10	81700000	81700000	950	+	ENSMUSG00000112621	AC167202.5	processed_pseudogene	0.64	-1.98	1.17	0.285	0.888	0.545
7	24400000	24400000	23200	+	ENSMUSG00000002210	Smg9	protein_coding	-0.0713	4.3	1.16	0.286	0.888	0.544
10	34500000	34600000	128000	+	ENSMUSG00000019779	Frk	protein_coding	-0.267	-0.568	1.16	0.286	0.888	0.544
11	60700000	60700000	14500	+	ENSMUSG00000020536	Llgl1	protein_coding	-0.0715	5.72	1.17	0.286	0.888	0.544
14	8300000	8320000	21800	-	ENSMUSG00000021750	Fam107a	protein_coding	0.131	9.63	1.16	0.286	0.888	0.544
15	85900000	85900000	16900	+	ENSMUSG00000022385	Gtse1	protein_coding	0.3	-1.09	1.16	0.286	0.888	0.543
16	17800000	17800000	33800	+	ENSMUSG00000022750	Klhl22	protein_coding	-0.0669	5.67	1.16	0.286	0.888	0.544
16	16400000	16600000	184000	-	ENSMUSG00000022788	Fgd4	protein_coding	-0.0706	4.97	1.16	0.286	0.888	0.543
1	135000000	135000000	116000	+	ENSMUSG00000026452	Syt2	protein_coding	0.219	5.31	1.16	0.286	0.888	0.544
4	126000000	126000000	3570	-	ENSMUSG00000028845	Tekt2	protein_coding	0.375	-0.556	1.16	0.286	0.888	0.544
X	20700000	20700000	16600	+	ENSMUSG00000031066	Usp11	protein_coding	0.091	6.14	1.17	0.286	0.888	0.544
9	44100000	44100000	28600	+	ENSMUSG00000032010	Usp2	protein_coding	-0.0955	5.93	1.16	0.286	0.888	0.543
4	19600000	19700000	101000	-	ENSMUSG00000041058	Wwp1	protein_coding	-0.073	5.49	1.16	0.286	0.888	0.544
1	136000000	136000000	20700	-	ENSMUSG00000041605	5730559C18Rik	protein_coding	0.231	1.35	1.16	0.286	0.888	0.543
11	35800000	35800000	1500	-	ENSMUSG00000051062	Fbll1	protein_coding	0.113	3.82	1.16	0.286	0.888	0.544
3	108000000	108000000	23000	+	ENSMUSG00000068749	Psma5	protein_coding	0.0749	5.2	1.16	0.286	0.888	0.543
4	120000000	120000000	12500	+	ENSMUSG00000084929	Foxo6os	antisense_RNA	-0.52	-2.11	1.16	0.286	0.888	0.543
2	126000000	126000000	1690	+	ENSMUSG00000091337	Eid1	protein_coding	0.0764	7.33	1.16	0.286	0.888	0.543
6	51400000	51400000	13100	+	ENSMUSG00000107660	Gm6559	lincRNA	0.489	-2.35	1.16	0.286	0.888	0.543
10	96500000	96500000	28300	-	ENSMUSG00000112264	AC153365.1	lincRNA	0.492	-2.33	1.16	0.286	0.888	0.543
16	20500000	20600000	12800	+	ENSMUSG00000003234	Abcf3	protein_coding	0.0977	5.2	1.16	0.287	0.888	0.542
11	83500000	83500000	33700	+	ENSMUSG00000020680	Taf15	protein_coding	-0.0826	5.22	1.16	0.287	0.888	0.542
1	166000000	166000000	14500	+	ENSMUSG00000026563	Tada1	protein_coding	0.0711	4.21	1.16	0.287	0.888	0.543
6	123000000	123000000	14500	+	ENSMUSG00000030327	Necap1	protein_coding	0.0701	6.56	1.16	0.287	0.888	0.542
7	28800000	28800000	9260	-	ENSMUSG00000030595	Nfkbib	protein_coding	0.0886	3.59	1.16	0.287	0.888	0.542
7	46000000	46100000	50500	+	ENSMUSG00000030835	Nomo1	protein_coding	0.0642	6.83	1.16	0.287	0.888	0.541
X	7730000	7730000	2630	+	ENSMUSG00000031149	Praf2	protein_coding	0.0918	5.24	1.16	0.287	0.888	0.543
9	54800000	54800000	8360	+	ENSMUSG00000032291	Crabp1	protein_coding	-0.426	-1.62	1.16	0.287	0.888	0.542
8	94200000	94300000	103000	+	ENSMUSG00000032939	Nup93	protein_coding	-0.0992	3.77	1.16	0.287	0.888	0.542
1	25100000	25800000	762000	-	ENSMUSG00000033569	Adgrb3	protein_coding	0.0858	6.27	1.16	0.287	0.888	0.542
16	27400000	27500000	63400	+	ENSMUSG00000038127	Ccdc50	protein_coding	-0.0819	5.73	1.16	0.287	0.888	0.541
6	6560000	6580000	21400	-	ENSMUSG00000042541	Sem1	protein_coding	-0.13	4.12	1.16	0.287	0.888	0.542
1	172000000	172000000	5280	-	ENSMUSG00000051251	Nhlh1	protein_coding	-0.352	-1.41	1.16	0.287	0.888	0.542
11	83000000	83000000	13500	+	ENSMUSG00000054404	Slfn5	protein_coding	-0.181	2.66	1.16	0.287	0.888	0.542
7	127000000	127000000	6220	+	ENSMUSG00000063065	Mapk3	protein_coding	0.0957	7.04	1.16	0.287	0.888	0.541
9	89200000	89400000	167000	+	ENSMUSG00000066442	Mthfs	protein_coding	-0.205	1.16	1.16	0.287	0.888	0.542
6	30500000	30600000	22900	+	ENSMUSG00000071553	Cpa2	protein_coding	0.262	-0.234	1.16	0.287	0.888	0.542
7	63800000	63800000	359	+	ENSMUSG00000108421	Gm44718	lincRNA	0.316	-0.926	1.16	0.287	0.888	0.542
15	79000000	79000000	1670	+	ENSMUSG00000114755	Galr3	protein_coding	-0.544	-2.23	1.16	0.287	0.888	0.542
9	21000000	21000000	6100	+	ENSMUSG00000003299	Mrpl4	protein_coding	0.0818	4.35	1.15	0.288	0.888	0.541
5	33600000	33700000	17600	-	ENSMUSG00000004642	Slbp	protein_coding	0.078	3.76	1.15	0.288	0.888	0.54
19	29300000	29300000	61300	+	ENSMUSG00000024789	Jak2	protein_coding	0.0681	5.1	1.15	0.288	0.888	0.541
7	141000000	141000000	4080	+	ENSMUSG00000025510	Cd151	protein_coding	0.0895	3.96	1.15	0.288	0.888	0.541
1	75000000	75100000	158000	-	ENSMUSG00000026162	Nhej1	protein_coding	-0.387	0.335	1.16	0.288	0.888	0.541
2	29300000	29500000	178000	+	ENSMUSG00000026799	Med27	protein_coding	0.0863	3.15	1.15	0.288	0.888	0.541
2	28800000	28900000	65200	+	ENSMUSG00000026806	Ddx31	protein_coding	-0.143	1.9	1.15	0.288	0.888	0.541
4	151000000	151000000	31500	+	ENSMUSG00000028965	Tnfrsf9	protein_coding	0.399	-1.41	1.15	0.288	0.888	0.54
7	136000000	136000000	26600	-	ENSMUSG00000031004	Mki67	protein_coding	-0.406	0.358	1.15	0.288	0.888	0.541
9	35100000	35200000	51700	-	ENSMUSG00000032040	Dcps	protein_coding	0.0956	2.77	1.15	0.288	0.888	0.541
5	111000000	111000000	5000	-	ENSMUSG00000033294	Noc4l	protein_coding	0.118	3.15	1.15	0.288	0.888	0.54
1	172000000	172000000	51000	+	ENSMUSG00000038147	Cd84	protein_coding	-0.14	2.24	1.15	0.288	0.888	0.54
7	141000000	141000000	3270	-	ENSMUSG00000038489	Polr2l	protein_coding	-0.139	4.06	1.15	0.288	0.888	0.54
9	57400000	57500000	26700	-	ENSMUSG00000040722	Scamp5	protein_coding	0.088	8.07	1.15	0.288	0.888	0.54
1	59900000	60000000	72300	+	ENSMUSG00000041040	Fam117b	protein_coding	0.0684	5.56	1.15	0.288	0.888	0.54
4	6690000	6990000	305000	-	ENSMUSG00000041272	Tox	protein_coding	-0.089	3.93	1.15	0.288	0.888	0.541
13	4590000	4610000	18400	-	ENSMUSG00000045410	Akr1e1	protein_coding	-0.148	3.96	1.15	0.288	0.888	0.541
9	7760000	7790000	30300	+	ENSMUSG00000050912	Tmem123	protein_coding	-0.108	3.56	1.15	0.288	0.888	0.541
1	95300000	95300000	21700	+	ENSMUSG00000051185	Fam174a	protein_coding	0.0802	5.23	1.15	0.288	0.888	0.541
9	34900000	34900000	11300	-	ENSMUSG00000053889	Kirrel3os	antisense_RNA	-0.377	-1.23	1.15	0.288	0.888	0.541
14	32500000	32600000	67500	+	ENSMUSG00000054051	Ercc6	protein_coding	-0.0957	4.33	1.15	0.288	0.888	0.54
5	35400000	35400000	9320	-	ENSMUSG00000055944	E130018O15Rik	lincRNA	-0.483	-2.07	1.15	0.288	0.888	0.541
X	123000000	123000000	85300	+	ENSMUSG00000079450	Cldn34c1	protein_coding	-0.179	2.12	1.15	0.288	0.888	0.54
13	51400000	51400000	40600	-	ENSMUSG00000112959	AC159104.1	lincRNA	0.272	-0.637	1.15	0.288	0.888	0.541
4	134000000	134000000	3910	-	ENSMUSG00000003038	Hmgn2	protein_coding	-0.0849	5.68	1.15	0.289	0.888	0.539
6	4600000	4640000	42500	+	ENSMUSG00000015189	Casd1	protein_coding	-0.0827	5.56	1.15	0.289	0.888	0.538
11	116000000	116000000	33900	+	ENSMUSG00000020747	Tmem94	protein_coding	0.0892	5.6	1.15	0.289	0.888	0.539
14	70600000	70600000	16500	-	ENSMUSG00000022095	Fam160b2	protein_coding	0.0588	4.83	1.15	0.289	0.888	0.539
16	36800000	36900000	82100	-	ENSMUSG00000022838	Eaf2	protein_coding	-0.285	-0.371	1.15	0.289	0.888	0.54
3	32400000	32500000	70800	+	ENSMUSG00000027665	Pik3ca	protein_coding	-0.129	5.94	1.15	0.289	0.888	0.54
3	115000000	115000000	222000	+	ENSMUSG00000027965	Olfm3	protein_coding	-0.117	4.74	1.15	0.289	0.888	0.539
6	98900000	99500000	597000	-	ENSMUSG00000030067	Foxp1	protein_coding	-0.0838	6.11	1.15	0.289	0.888	0.539
9	59600000	59600000	29400	+	ENSMUSG00000032297	Celf6	protein_coding	0.0971	3.64	1.15	0.289	0.888	0.54
3	126000000	126000000	73300	-	ENSMUSG00000032854	Ugt8a	protein_coding	-0.145	5.21	1.15	0.289	0.888	0.539
5	101000000	101000000	36500	-	ENSMUSG00000035266	Helq	protein_coding	-0.234	3.07	1.15	0.289	0.888	0.539
5	72900000	73000000	64500	+	ENSMUSG00000036087	Slain2	protein_coding	-0.0582	4.34	1.15	0.289	0.888	0.54
8	124000000	124000000	52100	-	ENSMUSG00000039509	Nup133	protein_coding	-0.109	4.35	1.15	0.289	0.888	0.539
11	60400000	60400000	17800	-	ENSMUSG00000042709	Atpaf2	protein_coding	-0.115	3.72	1.15	0.289	0.888	0.539
13	81700000	81800000	41900	+	ENSMUSG00000051098	Mblac2	protein_coding	-0.065	4.53	1.15	0.289	0.888	0.539
4	156000000	156000000	8090	+	ENSMUSG00000054514	Atad3aos	antisense_RNA	-0.567	-1.55	1.15	0.289	0.888	0.54
13	12600000	12600000	45500	+	ENSMUSG00000057069	Ero1lb	protein_coding	-0.085	3.99	1.15	0.289	0.888	0.539
9	109000000	109000000	19200	-	ENSMUSG00000074061	Fbxw19	protein_coding	-0.474	-2.24	1.15	0.289	0.888	0.539
2	125000000	125000000	11100	+	ENSMUSG00000074872	Ctxn2	protein_coding	-0.162	1.8	1.15	0.289	0.888	0.539
16	36000000	36000000	16500	-	ENSMUSG00000086324	Gm15564	antisense_RNA	-0.431	-1.74	1.15	0.289	0.888	0.539
3	101000000	101000000	2800	-	ENSMUSG00000105717	Gm43465	sense_intronic	-0.42	-2.13	1.15	0.289	0.888	0.539
3	59000000	59000000	3690	-	ENSMUSG00000105945	Gm43570	antisense_RNA	-0.275	-0.624	1.15	0.289	0.888	0.539
6	63000000	63000000	3210	-	ENSMUSG00000107708	Gm19131	transcribed_unprocessed_pseudogene	0.369	-2.12	1.15	0.289	0.888	0.54
10	71200000	71200000	13300	-	ENSMUSG00000112366	AC079680.3	lincRNA	-0.341	-1.26	1.15	0.289	0.888	0.54
10	81300000	81300000	6290	+	ENSMUSG00000004931	Apba3	protein_coding	0.129	3.66	1.15	0.29	0.888	0.538
11	62500000	62500000	14300	-	ENSMUSG00000018509	Cenpv	protein_coding	-0.109	3.18	1.14	0.29	0.888	0.537
11	69000000	69100000	6020	+	ENSMUSG00000020897	Aurkb	protein_coding	0.485	-1.69	1.14	0.29	0.888	0.537
12	98200000	98300000	57200	-	ENSMUSG00000021003	Galc	protein_coding	-0.0731	5.11	1.14	0.29	0.888	0.538
16	52200000	52500000	205000	-	ENSMUSG00000022636	Alcam	protein_coding	-0.104	6.91	1.15	0.29	0.888	0.538
17	49600000	49900000	295000	+	ENSMUSG00000023999	Kif6	protein_coding	-0.285	0.0356	1.14	0.29	0.888	0.537
X	113000000	113000000	34500	+	ENSMUSG00000025529	Zfp711	protein_coding	-0.12	2.92	1.14	0.29	0.888	0.538
2	4920000	4940000	19700	+	ENSMUSG00000026664	Phyh	protein_coding	-0.0848	6.17	1.14	0.29	0.888	0.537
3	88600000	88600000	42100	+	ENSMUSG00000028059	Arhgef2	protein_coding	0.107	6.49	1.14	0.29	0.888	0.537
5	114000000	114000000	59300	+	ENSMUSG00000029592	Usp30	protein_coding	0.0819	4.79	1.14	0.29	0.888	0.537
X	13100000	13200000	102000	+	ENSMUSG00000031010	Usp9x	protein_coding	-0.0887	7.59	1.15	0.29	0.888	0.538
8	45500000	45800000	320000	+	ENSMUSG00000031626	Sorbs2	protein_coding	-0.112	6.98	1.14	0.29	0.888	0.537
7	101000000	101000000	62400	-	ENSMUSG00000032875	Arhgef17	protein_coding	0.0569	7.24	1.14	0.29	0.888	0.537
6	88500000	88600000	92800	-	ENSMUSG00000033182	Kbtbd12	protein_coding	-0.734	-2.16	1.14	0.29	0.888	0.538
17	52600000	53000000	376000	+	ENSMUSG00000035580	Kcnh8	protein_coding	0.396	-1.65	1.14	0.29	0.888	0.538
17	28300000	28300000	2560	+	ENSMUSG00000037805	Rpl10a	protein_coding	0.0944	6.09	1.14	0.29	0.888	0.537
11	76200000	76200000	1060	+	ENSMUSG00000038057	Dbil5	protein_coding	-0.419	-1.92	1.14	0.29	0.888	0.538
1	132000000	132000000	49400	+	ENSMUSG00000042046	Dstyk	protein_coding	0.0705	5.49	1.15	0.29	0.888	0.538
6	116000000	116000000	66100	+	ENSMUSG00000042213	Zfand4	protein_coding	-0.188	1.62	1.14	0.29	0.888	0.537
4	150000000	150000000	22700	-	ENSMUSG00000044700	Tmem201	protein_coding	0.0839	5.92	1.14	0.29	0.888	0.538
7	30800000	30800000	4660	+	ENSMUSG00000046056	Sbsn	protein_coding	-0.277	1.68	1.14	0.29	0.888	0.538
6	30000000	30200000	105000	+	ENSMUSG00000058440	Nrf1	protein_coding	-0.126	3.5	1.14	0.29	0.888	0.538
1	93200000	93200000	62300	+	ENSMUSG00000084989	Crocc2	protein_coding	-0.501	-2.16	1.15	0.29	0.888	0.538
13	42600000	42600000	91	+	ENSMUSG00000095255	Gm23086	miRNA	-0.503	-1.97	1.14	0.29	0.888	0.537
1	59100000	59100000	2310	+	ENSMUSG00000097573	G730003C15Rik	antisense_RNA	-0.286	-0.768	1.14	0.29	0.888	0.538
8	70800000	70800000	13000	+	ENSMUSG00000000791	Il12rb1	protein_coding	-0.323	-0.679	1.14	0.291	0.888	0.537
16	17800000	17900000	54700	-	ENSMUSG00000003166	Dgcr2	protein_coding	0.0651	6.39	1.14	0.291	0.888	0.536
2	165000000	165000000	22600	+	ENSMUSG00000017299	Dnttip1	protein_coding	-0.0831	3.82	1.14	0.291	0.888	0.536
15	79700000	79700000	2000	+	ENSMUSG00000022427	Tomm22	protein_coding	0.083	5.12	1.14	0.291	0.888	0.536
16	13900000	13900000	46500	+	ENSMUSG00000022679	Mpv17l	protein_coding	-0.0744	5.97	1.14	0.291	0.888	0.536
19	28800000	28900000	78900	+	ENSMUSG00000024935	Slc1a1	protein_coding	0.102	6.25	1.14	0.291	0.888	0.537
7	140000000	140000000	5670	-	ENSMUSG00000025466	Fuom	protein_coding	-0.115	3.18	1.14	0.291	0.888	0.537
1	59200000	59200000	74300	-	ENSMUSG00000026024	Als2	protein_coding	0.0665	5.02	1.14	0.291	0.888	0.536
1	128000000	128000000	43600	-	ENSMUSG00000026354	Lct	protein_coding	-0.285	0.555	1.14	0.291	0.888	0.535
4	110000000	110000000	148000	-	ENSMUSG00000028546	Elavl4	protein_coding	-0.0894	5.88	1.14	0.291	0.888	0.537
4	156000000	156000000	4720	-	ENSMUSG00000029073	Cptp	protein_coding	0.093	3.5	1.14	0.291	0.888	0.536
5	110000000	110000000	4220	-	ENSMUSG00000033434	Gtpbp6	protein_coding	-0.109	4.34	1.14	0.291	0.888	0.537
8	78500000	78500000	3630	-	ENSMUSG00000037070	Rbmxl1	protein_coding	0.0748	4.46	1.14	0.291	0.888	0.535
10	42600000	42700000	119000	+	ENSMUSG00000038280	Ostm1	protein_coding	0.0731	5.49	1.14	0.291	0.888	0.536
11	73200000	73200000	6080	+	ENSMUSG00000040158	Tax1bp3	protein_coding	0.141	2.64	1.14	0.291	0.888	0.536
7	28400000	28400000	3470	-	ENSMUSG00000044786	Zfp36	protein_coding	0.17	1.21	1.14	0.291	0.888	0.536
19	37300000	37300000	69100	-	ENSMUSG00000056999	Ide	protein_coding	-0.0778	5.52	1.14	0.291	0.888	0.536
12	20900000	20900000	400	-	ENSMUSG00000073179	Gm10478	pseudogene	-0.351	-1.84	1.14	0.291	0.888	0.537
4	20000000	20100000	24700	+	ENSMUSG00000073987	Ggh	protein_coding	-0.106	3.28	1.14	0.291	0.888	0.536
9	22100000	22100000	8980	-	ENSMUSG00000001348	Acp5	protein_coding	-0.636	-2.25	1.14	0.292	0.888	0.535
1	74300000	74300000	17400	-	ENSMUSG00000006301	Tmbim1	protein_coding	-0.0817	4.72	1.13	0.292	0.888	0.534
11	96800000	96800000	19500	+	ENSMUSG00000018666	Cbx1	protein_coding	0.0695	4.85	1.14	0.292	0.888	0.535
10	79900000	80000000	28000	+	ENSMUSG00000019564	Arid3a	protein_coding	-0.129	2.28	1.14	0.292	0.888	0.535
10	80700000	80700000	35300	-	ENSMUSG00000020198	Ap3d1	protein_coding	0.0653	6.93	1.13	0.292	0.888	0.535
15	99800000	99900000	97000	-	ENSMUSG00000023022	Lima1	protein_coding	-0.109	3.77	1.13	0.292	0.888	0.534
4	101000000	101000000	83400	+	ENSMUSG00000035275	Raver2	protein_coding	0.0829	4.45	1.13	0.292	0.889	0.534
12	111000000	111000000	3690	-	ENSMUSG00000037904	Ankrd9	protein_coding	0.124	2.93	1.13	0.292	0.888	0.535
2	4620000	4650000	30100	-	ENSMUSG00000039449	Prpf18	protein_coding	-0.0765	4.93	1.13	0.292	0.888	0.534
9	57600000	57600000	6290	-	ENSMUSG00000039714	Cplx3	protein_coding	0.137	4.3	1.13	0.292	0.889	0.534
18	63000000	63400000	377000	-	ENSMUSG00000041482	Piezo2	protein_coding	-0.284	-0.109	1.14	0.292	0.888	0.535
4	135000000	135000000	14300	-	ENSMUSG00000050989	Selenon	protein_coding	0.0761	4.1	1.13	0.292	0.888	0.535
13	67100000	67100000	20100	+	ENSMUSG00000057396	Zfp759	protein_coding	-0.13	1.88	1.14	0.292	0.888	0.535
18	46600000	46600000	12500	+	ENSMUSG00000057561	Eif1a	protein_coding	0.0948	4.48	1.14	0.292	0.888	0.535
1	167000000	167000000	89900	+	ENSMUSG00000060568	Fam78b	protein_coding	0.0773	4.5	1.13	0.292	0.888	0.534
7	29900000	29900000	13200	-	ENSMUSG00000062040	Zfp27	protein_coding	0.0965	3.32	1.14	0.292	0.888	0.535
1	154000000	154000000	866	+	ENSMUSG00000100183	Gm28512	sense_intronic	-0.408	-1.29	1.14	0.292	0.888	0.535
13	13900000	13900000	31400	+	ENSMUSG00000113811	CT009546.3	lincRNA	-0.453	-2.15	1.13	0.292	0.888	0.534
2	165000000	165000000	14000	-	ENSMUSG00000017667	Zfp334	protein_coding	0.0898	4.09	1.13	0.293	0.889	0.532
3	65400000	65400000	13000	-	ENSMUSG00000027828	Ssr3	protein_coding	0.0747	6.94	1.13	0.293	0.889	0.533
8	33800000	33900000	147000	-	ENSMUSG00000031586	Rbpms	protein_coding	0.281	0.766	1.13	0.293	0.889	0.534
8	88300000	88300000	57600	+	ENSMUSG00000031659	Adcy7	protein_coding	0.109	2.44	1.13	0.293	0.889	0.532
5	109000000	109000000	31500	-	ENSMUSG00000033615	Cplx1	protein_coding	0.0758	8.86	1.13	0.293	0.889	0.532
10	81500000	81500000	23500	-	ENSMUSG00000034818	Celf5	protein_coding	-0.0692	7.35	1.13	0.293	0.889	0.533
7	144000000	144000000	423000	+	ENSMUSG00000037541	Shank2	protein_coding	0.0938	7.76	1.13	0.293	0.889	0.534
19	53700000	53900000	190000	+	ENSMUSG00000043639	Rbm20	protein_coding	-0.16	2.06	1.13	0.293	0.889	0.533
16	18100000	18200000	24800	+	ENSMUSG00000043811	Rtn4r	protein_coding	0.115	5.93	1.13	0.293	0.889	0.534
6	121000000	121000000	105000	+	ENSMUSG00000071226	Cecr2	protein_coding	-0.237	2.03	1.13	0.293	0.889	0.534
4	154000000	154000000	5760	-	ENSMUSG00000078350	Smim1	protein_coding	-0.155	3.42	1.13	0.293	0.889	0.534
17	47700000	47700000	3470	+	ENSMUSG00000084880	Tomm6os	antisense_RNA	-0.142	1.84	1.13	0.293	0.889	0.534
11	105000000	105000000	27400	+	ENSMUSG00000086487	Gm11638	processed_transcript	-0.382	-1.89	1.13	0.293	0.889	0.532
10	88400000	88400000	4470	-	ENSMUSG00000096945	Gm26546	lincRNA	-0.523	-2.36	1.13	0.293	0.889	0.533
7	24600000	24600000	6770	-	ENSMUSG00000097215	Gm26550	antisense_RNA	-0.552	-2.5	1.13	0.293	0.889	0.533
18	77700000	77700000	3790	-	ENSMUSG00000097666	A330094K24Rik	lincRNA	-0.424	-1.35	1.13	0.293	0.889	0.533
4	136000000	137000000	85000	+	ENSMUSG00000001089	Luzp1	protein_coding	0.0864	5.92	1.12	0.294	0.889	0.531
14	55700000	55700000	2630	-	ENSMUSG00000002329	Mdp1	protein_coding	-0.0693	4.72	1.12	0.294	0.889	0.532
2	25400000	25400000	5450	+	ENSMUSG00000015085	Entpd2	protein_coding	0.132	3.65	1.12	0.294	0.889	0.531
2	181000000	181000000	1520	+	ENSMUSG00000016344	Ppdpf	protein_coding	0.0969	4.84	1.12	0.294	0.889	0.532
11	49800000	49900000	39700	+	ENSMUSG00000020366	Mapk9	protein_coding	-0.0589	7.34	1.13	0.294	0.889	0.532
13	3540000	3570000	29800	+	ENSMUSG00000021218	Gdi2	protein_coding	-0.0698	7.32	1.13	0.294	0.889	0.532
17	48400000	48400000	23000	-	ENSMUSG00000023994	Nfya	protein_coding	-0.098	3.87	1.12	0.294	0.889	0.531
2	34800000	34900000	25200	-	ENSMUSG00000026869	Psmd5	protein_coding	0.0899	4.78	1.13	0.294	0.889	0.532
2	36100000	36200000	54300	+	ENSMUSG00000026887	Mrrf	protein_coding	0.102	3.29	1.12	0.294	0.889	0.532
3	89300000	89300000	9410	-	ENSMUSG00000027954	Efna1	protein_coding	-0.18	1.18	1.12	0.294	0.889	0.531
7	126000000	126000000	20500	+	ENSMUSG00000030727	Rabep2	protein_coding	0.134	2.86	1.13	0.294	0.889	0.532
12	13200000	13200000	32200	-	ENSMUSG00000037149	Ddx1	protein_coding	-0.0779	6.43	1.13	0.294	0.889	0.532
8	26000000	26100000	97800	-	ENSMUSG00000037234	Hook3	protein_coding	-0.106	5.98	1.12	0.294	0.889	0.531
17	48300000	48300000	10900	+	ENSMUSG00000043740	B430306N03Rik	protein_coding	-0.294	-0.972	1.13	0.294	0.889	0.532
5	21700000	21700000	38500	-	ENSMUSG00000044968	Napepld	protein_coding	0.0974	3.37	1.12	0.294	0.889	0.531
11	97800000	97800000	3320	+	ENSMUSG00000050538	B230217C12Rik	protein_coding	0.0958	5.42	1.12	0.294	0.889	0.531
X	138000000	139000000	1280000	+	ENSMUSG00000059203	Il1rapl2	protein_coding	-0.134	1.67	1.13	0.294	0.889	0.532
17	65800000	65800000	59400	+	ENSMUSG00000061950	Ppp4r1	protein_coding	-0.136	4.59	1.12	0.294	0.889	0.532
2	87600000	87600000	3360	+	ENSMUSG00000062272	Olfr1129	protein_coding	0.424	-1.01	1.13	0.294	0.889	0.532
16	20100000	20100000	30200	+	ENSMUSG00000062901	Klhl24	protein_coding	-0.0698	5.94	1.12	0.294	0.889	0.531
5	37000000	37200000	122000	+	ENSMUSG00000063646	Jakmip1	protein_coding	0.0603	5.87	1.12	0.294	0.889	0.531
7	102000000	102000000	46300	-	ENSMUSG00000070426	Rnf121	protein_coding	0.0809	4.44	1.13	0.294	0.889	0.532
4	125000000	125000000	15600	-	ENSMUSG00000086589	Gm12915	processed_transcript	0.338	-1.95	1.13	0.294	0.889	0.532
7	140000000	140000000	28600	+	ENSMUSG00000086742	Gm16201	processed_transcript	-0.475	-1.89	1.12	0.294	0.889	0.531
1	192000000	192000000	3290	-	ENSMUSG00000097416	Gm26670	antisense_RNA	-0.463	-2.17	1.12	0.294	0.889	0.531
4	103000000	103000000	1890	+	ENSMUSG00000107726	Gm44037	lincRNA	-0.24	0.0456	1.13	0.294	0.889	0.532
10	94600000	94600000	28100	+	ENSMUSG00000112477	AC153506.3	lincRNA	-0.509	-2.17	1.12	0.294	0.889	0.531
3	90500000	90500000	12300	+	ENSMUSG00000001016	Ilf2	protein_coding	0.0535	5.44	1.12	0.295	0.889	0.53
14	8080000	8090000	11500	+	ENSMUSG00000023156	Rpp14	protein_coding	0.116	5.07	1.12	0.295	0.889	0.53
19	5470000	5480000	7880	+	ENSMUSG00000024909	Efemp2	protein_coding	0.124	3.03	1.12	0.295	0.889	0.53
2	36100000	36100000	20700	-	ENSMUSG00000026889	Rbm18	protein_coding	0.0638	4.87	1.12	0.295	0.889	0.53
4	9450000	9670000	221000	-	ENSMUSG00000028207	Asph	protein_coding	-0.0646	6.65	1.12	0.295	0.889	0.529
8	71600000	71600000	6050	-	ENSMUSG00000034829	Nxnl1	protein_coding	-0.597	-2.47	1.12	0.295	0.889	0.53
6	83100000	83100000	1880	+	ENSMUSG00000034968	Lbx2	protein_coding	0.78	-2.96	1.12	0.295	0.889	0.53
15	9140000	9200000	57700	+	ENSMUSG00000039704	Lmbrd2	protein_coding	-0.14	4.79	1.12	0.295	0.889	0.53
11	115000000	115000000	5160	-	ENSMUSG00000044811	Cd300c2	protein_coding	-0.134	1.88	1.12	0.295	0.889	0.531
6	51900000	52000000	155000	-	ENSMUSG00000059182	Skap2	protein_coding	-0.119	3.58	1.12	0.295	0.889	0.53
3	41600000	41700000	116000	-	ENSMUSG00000059834	Sclt1	protein_coding	-0.148	2.76	1.12	0.295	0.889	0.53
17	28100000	28100000	13900	-	ENSMUSG00000062859	Tcp11	protein_coding	-0.56	-1.83	1.12	0.295	0.889	0.53
4	150000000	150000000	12200	+	ENSMUSG00000063524	Eno1	protein_coding	0.0597	9.18	1.12	0.295	0.889	0.53
7	104000000	104000000	4890	+	ENSMUSG00000073931	Olfr646	protein_coding	0.569	-2.52	1.12	0.295	0.889	0.531
2	66500000	66600000	155000	-	ENSMUSG00000075316	Scn9a	protein_coding	-0.277	0.546	1.12	0.295	0.889	0.53
6	65100000	65100000	432	+	ENSMUSG00000090939	Gm17147	processed_pseudogene	-0.505	-2.11	1.12	0.295	0.889	0.53
12	81200000	81200000	15000	+	ENSMUSG00000098128	Gm3693	antisense_RNA	0.158	1.38	1.12	0.295	0.889	0.53
7	27600000	27700000	1630	-	ENSMUSG00000108592	Gm38973	processed_transcript	-0.453	-2.23	1.12	0.295	0.889	0.53
14	26300000	26300000	9940	-	ENSMUSG00000114753	AC127597.1	lincRNA	-0.367	-0.896	1.12	0.295	0.889	0.53
5	3800000	3850000	42400	+	ENSMUSG00000000600	Krit1	protein_coding	-0.0982	5.18	1.12	0.296	0.89	0.529
11	60900000	61000000	20800	+	ENSMUSG00000018932	Map2k3	protein_coding	0.163	3.03	1.12	0.296	0.89	0.529
16	45100000	45100000	34500	+	ENSMUSG00000022665	Ccdc80	protein_coding	-0.122	3.21	1.11	0.296	0.891	0.528
5	113000000	113000000	5750	-	ENSMUSG00000029352	Crybb3	protein_coding	0.272	-0.22	1.11	0.296	0.89	0.529
5	138000000	138000000	28700	-	ENSMUSG00000029727	Cyp3a13	protein_coding	-0.396	-0.964	1.11	0.296	0.89	0.528
6	4900000	5170000	263000	+	ENSMUSG00000032827	Ppp1r9a	protein_coding	-0.11	7.81	1.11	0.296	0.89	0.528
2	153000000	153000000	58200	+	ENSMUSG00000042548	Asxl1	protein_coding	0.0868	5.09	1.11	0.296	0.891	0.528
16	31900000	31900000	12200	+	ENSMUSG00000045625	Pigz	protein_coding	0.192	2.27	1.11	0.296	0.89	0.529
13	9880000	10400000	485000	-	ENSMUSG00000046159	Chrm3	protein_coding	-0.115	5.36	1.11	0.296	0.891	0.528
9	65400000	65500000	17300	+	ENSMUSG00000059183	Mtfmt	protein_coding	-0.12	2.84	1.12	0.296	0.89	0.529
X	150000000	150000000	2430	+	ENSMUSG00000081187	3110067C02Rik	processed_pseudogene	-0.361	-1.8	1.11	0.296	0.891	0.528
12	78200000	78200000	4240	-	ENSMUSG00000112302	AC148324.1	bidirectional_promoter_lncRNA	-0.127	2.49	1.12	0.296	0.89	0.529
10	53600000	53600000	5130	-	ENSMUSG00000112731	AC155941.4	sense_intronic	-0.169	1.72	1.11	0.296	0.891	0.528
2	71900000	71900000	30600	+	ENSMUSG00000006494	Pdk1	protein_coding	-0.0751	5.75	1.11	0.297	0.891	0.528
11	116000000	116000000	5050	-	ENSMUSG00000020743	Mif4gd	protein_coding	-0.102	3.02	1.11	0.297	0.891	0.527
19	32500000	32500000	29600	+	ENSMUSG00000024896	Minpp1	protein_coding	0.0833	5.3	1.11	0.297	0.891	0.528
2	5870000	5900000	24400	-	ENSMUSG00000025816	Sec61a2	protein_coding	-0.14	5.54	1.11	0.297	0.891	0.527
8	34100000	34100000	11500	-	ENSMUSG00000031513	Leprotl1	protein_coding	0.0775	5.44	1.11	0.297	0.891	0.527
8	111000000	111000000	64100	-	ENSMUSG00000031750	Il34	protein_coding	0.102	5.05	1.11	0.297	0.891	0.527
6	147000000	147000000	21400	+	ENSMUSG00000040102	Klhl42	protein_coding	0.0723	4.44	1.11	0.297	0.891	0.528
2	19500000	19500000	3170	+	ENSMUSG00000056329	1810010K12Rik	processed_transcript	-0.372	-1.04	1.11	0.297	0.891	0.527
2	131000000	131000000	19000	+	ENSMUSG00000074793	Hspa12b	protein_coding	0.169	2.32	1.11	0.297	0.891	0.528
X	105000000	105000000	737	-	ENSMUSG00000083744	Gm14824	processed_pseudogene	-0.375	-1.62	1.11	0.297	0.891	0.527
11	18800000	18900000	28500	-	ENSMUSG00000085743	8430419K02Rik	processed_transcript	0.628	-2.71	1.11	0.297	0.891	0.528
6	83100000	83100000	2450	-	ENSMUSG00000087578	Ccdc142os	antisense_RNA	-0.313	-0.707	1.11	0.297	0.891	0.527
14	54900000	54900000	4860	+	ENSMUSG00000089682	Bcl2l2	protein_coding	0.0708	7.42	1.11	0.297	0.891	0.527
3	117000000	117000000	31500	-	ENSMUSG00000089911	Mfsd14a	protein_coding	0.0716	5.51	1.11	0.297	0.891	0.527
3	116000000	116000000	4390	+	ENSMUSG00000097737	Gm26530	lincRNA	-0.607	-2.55	1.11	0.297	0.891	0.528
1	17200000	17200000	4700	+	ENSMUSG00000099899	Gm28784	lincRNA	-0.487	-2.41	1.11	0.297	0.891	0.527
10	5090000	5090000	281	-	ENSMUSG00000111890	AC161829.1	processed_pseudogene	-0.845	-2.34	1.12	0.297	0.891	0.527
12	111000000	112000000	50400	-	ENSMUSG00000113029	AC122190.1	antisense_RNA	-0.143	3.21	1.11	0.297	0.891	0.527
10	81000000	81100000	16100	-	ENSMUSG00000004937	Sgta	protein_coding	0.0522	6.11	1.11	0.298	0.891	0.526
8	3660000	3660000	4340	+	ENSMUSG00000012705	Retn	protein_coding	-0.45	-1.77	1.11	0.298	0.891	0.526
15	75600000	75600000	16000	-	ENSMUSG00000022577	Ly6h	protein_coding	0.115	6.77	1.1	0.298	0.891	0.525
18	12200000	12200000	46700	-	ENSMUSG00000024413	Npc1	protein_coding	0.083	6.03	1.11	0.298	0.891	0.526
19	43400000	43500000	56800	+	ENSMUSG00000025189	Cnnm1	protein_coding	0.0781	6.47	1.1	0.298	0.891	0.525
4	107000000	107000000	16700	-	ENSMUSG00000025413	Ttc4	protein_coding	-0.105	4.57	1.11	0.298	0.891	0.526
4	130000000	130000000	26600	-	ENSMUSG00000028800	Hdac1	protein_coding	-0.0564	4.39	1.11	0.298	0.891	0.526
5	120000000	120000000	82500	+	ENSMUSG00000029594	Rbm19	protein_coding	0.164	3.2	1.11	0.298	0.891	0.526
9	103000000	103000000	26400	-	ENSMUSG00000032554	Trf	protein_coding	-0.17	7.14	1.1	0.298	0.891	0.525
8	84700000	84700000	3260	+	ENSMUSG00000034041	Lyl1	protein_coding	-0.178	0.998	1.11	0.298	0.891	0.526
3	158000000	158000000	79000	+	ENSMUSG00000040016	Ptger3	protein_coding	0.154	1.43	1.1	0.298	0.891	0.525
12	108000000	108000000	93200	-	ENSMUSG00000048251	Bcl11b	protein_coding	-0.138	5.61	1.11	0.298	0.891	0.526
4	57900000	57900000	7820	-	ENSMUSG00000052117	D630039A03Rik	protein_coding	-0.506	-1.88	1.11	0.298	0.891	0.526
17	22100000	22200000	21800	-	ENSMUSG00000063383	Zfp947	protein_coding	-0.269	-0.499	1.11	0.298	0.891	0.526
16	4710000	4720000	9300	-	ENSMUSG00000063445	Nmral1	protein_coding	-0.128	2.32	1.11	0.298	0.891	0.526
11	6420000	6420000	4380	+	ENSMUSG00000071866	Ppia	protein_coding	0.101	8.65	1.11	0.298	0.891	0.526
1	86400000	86400000	14200	+	ENSMUSG00000073627	C130036L24Rik	processed_transcript	-0.186	0.765	1.11	0.298	0.891	0.526
2	168000000	168000000	24500	-	ENSMUSG00000078923	Ube2v1	protein_coding	0.0647	7.36	1.1	0.298	0.891	0.525
4	148000000	148000000	426	-	ENSMUSG00000080059	Rps19-ps3	processed_pseudogene	0.298	-0.858	1.1	0.298	0.891	0.525
12	4230000	4240000	5920	+	ENSMUSG00000096199	Ptrhd1	protein_coding	0.0993	3.1	1.11	0.298	0.891	0.526
9	106000000	106000000	25900	-	ENSMUSG00000099879	Gm29123	antisense_RNA	-0.427	-0.939	1.11	0.298	0.891	0.526
3	106000000	106000000	1690	-	ENSMUSG00000104910	Gm43331	sense_intronic	0.317	-1.18	1.11	0.298	0.891	0.526
5	9030000	9060000	26500	+	ENSMUSG00000114430	AC107763.1	lincRNA	0.398	-1.52	1.11	0.298	0.891	0.526
14	60200000	60300000	46200	-	ENSMUSG00000114797	Nupl1	protein_coding	-0.0805	5.51	1.11	0.298	0.891	0.526
9	37600000	37600000	94000	+	ENSMUSG00000001942	Siae	protein_coding	-0.0825	4.36	1.1	0.299	0.891	0.525
10	8720000	8890000	164000	-	ENSMUSG00000015305	Sash1	protein_coding	-0.129	6.79	1.1	0.299	0.891	0.524
5	116000000	116000000	15800	+	ENSMUSG00000029518	Rab35	protein_coding	0.0532	5.86	1.1	0.299	0.891	0.525
5	145000000	145000000	19600	-	ENSMUSG00000029624	Ptcd1	protein_coding	0.0793	3.68	1.1	0.299	0.891	0.524
18	80300000	80300000	39400	+	ENSMUSG00000034006	Pqlc1	protein_coding	0.0944	3.58	1.1	0.299	0.891	0.524
10	58300000	58300000	50100	+	ENSMUSG00000038039	Gcc2	protein_coding	-0.101	5.62	1.1	0.299	0.891	0.525
X	140000000	140000000	93200	+	ENSMUSG00000042425	Frmpd3	protein_coding	0.0899	5.5	1.1	0.299	0.891	0.525
4	59600000	59800000	135000	+	ENSMUSG00000045071	E130308A19Rik	protein_coding	-0.132	2.98	1.1	0.299	0.891	0.524
11	89300000	89300000	1700	-	ENSMUSG00000048616	Nog	protein_coding	0.129	2.93	1.1	0.299	0.891	0.525
1	91300000	91300000	26200	+	ENSMUSG00000049515	Espnl	protein_coding	-0.243	-0.482	1.1	0.299	0.891	0.524
7	119000000	119000000	117000	+	ENSMUSG00000073856	Iqck	protein_coding	-0.144	1.5	1.1	0.299	0.891	0.524
2	26600000	26600000	132	-	ENSMUSG00000077192	Snora17	snoRNA	-0.363	-1.19	1.1	0.299	0.891	0.525
1	176000000	176000000	10700	-	ENSMUSG00000078185	Chml	protein_coding	-0.0854	3.35	1.1	0.299	0.891	0.524
4	109000000	109000000	2360	-	ENSMUSG00000085873	Ttc39aos1	antisense_RNA	0.324	-0.09	1.1	0.299	0.891	0.524
11	117000000	117000000	11000	+	ENSMUSG00000090266	Mettl23	protein_coding	-0.102	3.28	1.1	0.299	0.891	0.524
16	30200000	30200000	4970	-	ENSMUSG00000097621	Gm26562	lincRNA	-0.385	-1.22	1.1	0.299	0.891	0.524
1	153000000	153000000	1780	-	ENSMUSG00000100394	Gm28791	sense_intronic	-0.414	-1.14	1.1	0.299	0.891	0.524
7	47000000	47000000	926	+	ENSMUSG00000109118	Gm32031	bidirectional_promoter_lncRNA	-0.349	-0.893	1.1	0.299	0.891	0.524
17	70000000	70800000	852000	+	ENSMUSG00000003279	Dlgap1	protein_coding	-0.0759	8.79	1.09	0.3	0.891	0.522
2	32700000	32700000	21500	-	ENSMUSG00000009566	Fpgs	protein_coding	-0.172	1.94	1.1	0.3	0.891	0.523
7	98800000	98900000	20100	+	ENSMUSG00000015957	Wnt11	protein_coding	0.591	-2.41	1.1	0.3	0.891	0.523
12	73100000	73300000	150000	+	ENSMUSG00000021103	Mnat1	protein_coding	-0.102	3.04	1.1	0.3	0.891	0.522
13	55600000	55600000	10500	+	ENSMUSG00000021504	B4galt7	protein_coding	0.0774	3.82	1.1	0.3	0.891	0.523
19	7280000	7340000	66500	-	ENSMUSG00000024969	Mark2	protein_coding	0.0618	6.6	1.1	0.3	0.891	0.523
2	122000000	122000000	30600	+	ENSMUSG00000027227	Sord	protein_coding	0.0799	3.87	1.1	0.3	0.891	0.523
4	123000000	123000000	12800	-	ENSMUSG00000028651	Ppie	protein_coding	0.0863	2.74	1.1	0.3	0.891	0.523
7	19400000	19400000	18100	+	ENSMUSG00000030399	Ckm	protein_coding	0.498	-2.42	1.1	0.3	0.891	0.523
1	183000000	183000000	135000	-	ENSMUSG00000030768	Disp1	protein_coding	-0.171	2.04	1.1	0.3	0.891	0.524
8	94300000	94400000	37000	+	ENSMUSG00000031766	Slc12a3	protein_coding	-0.344	-0.428	1.09	0.3	0.891	0.522
9	57200000	57200000	3300	-	ENSMUSG00000032299	Commd4	protein_coding	-0.098	4.48	1.1	0.3	0.891	0.523
7	45900000	45900000	3380	-	ENSMUSG00000040212	Emp3	protein_coding	0.234	-0.141	1.1	0.3	0.891	0.523
9	54400000	54500000	136000	-	ENSMUSG00000041268	Dmxl2	protein_coding	-0.0697	7.14	1.1	0.3	0.891	0.523
1	129000000	129000000	4100	-	ENSMUSG00000045382	Cxcr4	protein_coding	-0.23	0.0395	1.1	0.3	0.891	0.523
10	73100000	74600000	1550000	+	ENSMUSG00000052613	Pcdh15	protein_coding	-0.141	4.31	1.09	0.3	0.891	0.522
18	71300000	72400000	1090000	-	ENSMUSG00000060534	Dcc	protein_coding	-0.26	2.4	1.1	0.3	0.891	0.523
X	37900000	37900000	4170	-	ENSMUSG00000064137	Rhox8	protein_coding	-0.423	-1.14	1.1	0.3	0.891	0.523
MT	7930	8610	681	+	ENSMUSG00000064357	mt-Atp6	protein_coding	0.166	14.5	1.1	0.3	0.891	0.523
12	76400000	76500000	6840	+	ENSMUSG00000073000	Gm10451	lincRNA	0.245	-0.407	1.1	0.3	0.891	0.523
4	52400000	52400000	8680	-	ENSMUSG00000085763	Smc2os	antisense_RNA	-0.315	-1.28	1.1	0.3	0.891	0.523
4	98700000	98700000	11700	+	ENSMUSG00000087166	L1td1	protein_coding	0.655	-2.44	1.1	0.3	0.891	0.523
14	4110000	4130000	22300	+	ENSMUSG00000091563	Gm8108	protein_coding	-0.451	-1.17	1.1	0.3	0.891	0.524
4	57400000	57400000	1000	-	ENSMUSG00000095042	Gm12537	processed_pseudogene	-0.645	-2.01	1.1	0.3	0.891	0.523
11	117000000	117000000	2720	-	ENSMUSG00000110653	Gm34418	lincRNA	0.36	-1.91	1.1	0.3	0.891	0.523
6	55200000	55200000	4420	-	ENSMUSG00000003477	Inmt	protein_coding	0.392	-0.733	1.09	0.301	0.892	0.521
17	31600000	31600000	42900	+	ENSMUSG00000006705	Pknox1	protein_coding	-0.129	3.52	1.09	0.301	0.892	0.522
14	28900000	29700000	817000	-	ENSMUSG00000021991	Cacna2d3	protein_coding	-0.108	5.95	1.09	0.301	0.892	0.521
19	7020000	7040000	19300	-	ENSMUSG00000024966	Stip1	protein_coding	0.0962	6.41	1.09	0.301	0.892	0.521
2	30800000	30800000	15200	+	ENSMUSG00000026857	Ntmt1	protein_coding	0.081	3.66	1.09	0.301	0.892	0.521
2	66100000	66100000	42200	-	ENSMUSG00000026994	Galnt3	protein_coding	-0.313	0.388	1.09	0.301	0.892	0.521
4	154000000	154000000	23200	-	ENSMUSG00000029032	Arhgef16	protein_coding	-0.444	-1.65	1.09	0.301	0.892	0.521
3	79000000	79000000	444	-	ENSMUSG00000037096	Gm9762	processed_pseudogene	0.919	-0.581	1.09	0.301	0.892	0.522
6	117000000	117000000	40900	-	ENSMUSG00000042129	Rassf4	protein_coding	-0.178	2.4	1.09	0.301	0.892	0.521
5	122000000	122000000	5650	+	ENSMUSG00000044134	Fam109a	protein_coding	0.097	3.06	1.09	0.301	0.892	0.521
6	48700000	48700000	2990	+	ENSMUSG00000051124	Gimap9	protein_coding	0.423	-1.87	1.09	0.301	0.892	0.521
15	86200000	86500000	284000	+	ENSMUSG00000051864	Tbc1d22a	protein_coding	0.0745	4.84	1.09	0.301	0.891	0.522
14	63600000	63600000	4850	-	ENSMUSG00000087652	Gm15918	antisense_RNA	-0.435	-2.14	1.09	0.301	0.892	0.521
9	110000000	110000000	15700	+	ENSMUSG00000104674	Gm42756	antisense_RNA	-0.348	0.421	1.09	0.301	0.892	0.521
7	70600000	70600000	10900	+	ENSMUSG00000109021	Gm44812	lincRNA	-0.494	-1.18	1.09	0.301	0.892	0.521
8	123000000	123000000	27400	-	ENSMUSG00000110523	C230057M02Rik	lincRNA	0.0996	4.15	1.09	0.301	0.892	0.521
11	54100000	54100000	14100	-	ENSMUSG00000020388	Pdlim4	protein_coding	0.131	3.08	1.09	0.302	0.892	0.52
4	17900000	18100000	266000	+	ENSMUSG00000028226	Mmp16	protein_coding	-0.12	3.86	1.09	0.302	0.892	0.52
5	145000000	145000000	24900	+	ENSMUSG00000029621	Arpc1a	protein_coding	0.0665	6.43	1.09	0.302	0.892	0.52
7	84600000	84700000	76200	-	ENSMUSG00000030629	Zfand6	protein_coding	-0.0554	4.83	1.09	0.302	0.893	0.52
9	53500000	53600000	37300	+	ENSMUSG00000033054	Npat	protein_coding	-0.0831	3.99	1.09	0.302	0.892	0.52
X	112000000	112000000	127000	-	ENSMUSG00000034551	Hdx	protein_coding	-0.156	2.83	1.09	0.302	0.892	0.52
7	105000000	105000000	28800	-	ENSMUSG00000044465	Fam160a2	protein_coding	0.0837	6.09	1.09	0.302	0.892	0.52
4	126000000	126000000	27500	+	ENSMUSG00000056174	Col8a2	protein_coding	-0.356	0.562	1.09	0.302	0.892	0.52
2	176000000	176000000	13800	+	ENSMUSG00000078894	2210418O10Rik	protein_coding	-0.112	3.32	1.09	0.302	0.892	0.52
11	72200000	72200000	2890	-	ENSMUSG00000107877	Gm43951	protein_coding	-0.182	2.36	1.09	0.302	0.892	0.52
8	106000000	106000000	18800	+	ENSMUSG00000008450	Nutf2	protein_coding	0.118	4.17	1.08	0.303	0.893	0.518
12	118000000	118000000	321000	-	ENSMUSG00000018581	Dnah11	protein_coding	-0.722	-1.63	1.08	0.303	0.893	0.518
7	30300000	30300000	4240	+	ENSMUSG00000019737	Syne4	protein_coding	-0.338	-0.111	1.08	0.303	0.893	0.518
11	54800000	54900000	34100	-	ENSMUSG00000020268	Lyrm7	protein_coding	-0.108	2.78	1.08	0.303	0.893	0.518
14	18300000	18300000	49100	-	ENSMUSG00000021774	Ube2e1	protein_coding	0.0655	5.43	1.08	0.303	0.893	0.519
15	79600000	79600000	43600	-	ENSMUSG00000022429	Dmc1	protein_coding	-0.293	-0.598	1.08	0.303	0.893	0.519
16	91700000	91900000	247000	-	ENSMUSG00000022956	Atp5o	protein_coding	0.0879	6.58	1.09	0.303	0.893	0.519
11	89000000	89000000	21400	+	ENSMUSG00000033983	Coil	protein_coding	-0.0879	3.67	1.08	0.303	0.893	0.519
13	54800000	54800000	7740	-	ENSMUSG00000034891	Sncb	protein_coding	0.092	8	1.08	0.303	0.893	0.518
10	96600000	96600000	5800	+	ENSMUSG00000036478	Btg1	protein_coding	0.0998	4.61	1.08	0.303	0.893	0.519
1	36500000	36500000	37100	+	ENSMUSG00000037408	Cnnm4	protein_coding	0.106	3.28	1.08	0.303	0.893	0.519
2	30100000	30100000	27300	-	ENSMUSG00000039686	Zer1	protein_coding	0.0484	6.81	1.08	0.303	0.893	0.519
11	32500000	32500000	61300	+	ENSMUSG00000044949	Ubtd2	protein_coding	0.117	3.52	1.08	0.303	0.893	0.519
7	103000000	103000000	7720	-	ENSMUSG00000045792	Olfr578	protein_coding	0.417	-1.76	1.08	0.303	0.893	0.519
12	69200000	69200000	1350	-	ENSMUSG00000049751	Rpl36al	protein_coding	0.0963	4.8	1.08	0.303	0.893	0.518
15	101000000	101000000	15500	-	ENSMUSG00000053559	Smagp	protein_coding	-0.224	0.055	1.08	0.303	0.893	0.518
5	130000000	130000000	85900	+	ENSMUSG00000056310	Tyw1	protein_coding	0.0739	3.62	1.08	0.303	0.893	0.519
15	82400000	82400000	9730	-	ENSMUSG00000061740	Cyp2d22	protein_coding	0.0903	5.27	1.08	0.303	0.893	0.519
X	10000000	10100000	79700	-	ENSMUSG00000090084	Srpx	protein_coding	0.347	-1.51	1.08	0.303	0.893	0.519
6	91400000	91400000	769	+	ENSMUSG00000100680	1810044D09Rik	lincRNA	-0.318	-1.16	1.08	0.303	0.893	0.519
15	103000000	103000000	22500	-	ENSMUSG00000000555	Itga5	protein_coding	0.221	1.26	1.08	0.304	0.893	0.518
4	149000000	149000000	24000	+	ENSMUSG00000017264	Exosc10	protein_coding	0.0683	4.61	1.08	0.304	0.893	0.516
10	4480000	4560000	79700	+	ENSMUSG00000019767	Ccdc170	protein_coding	-0.61	-2.63	1.08	0.304	0.893	0.517
14	54700000	54800000	59700	-	ENSMUSG00000022180	Slc7a8	protein_coding	0.0894	6	1.08	0.304	0.893	0.517
7	141000000	141000000	18600	-	ENSMUSG00000025486	Sirt3	protein_coding	0.0976	5.94	1.08	0.304	0.893	0.518
1	166000000	166000000	138000	-	ENSMUSG00000026565	Pou2f1	protein_coding	0.19	4.29	1.08	0.304	0.893	0.518
X	8140000	8150000	6910	-	ENSMUSG00000031167	Rbm3	protein_coding	0.128	5.93	1.08	0.304	0.893	0.517
4	120000000	120000000	92100	+	ENSMUSG00000032998	Foxj3	protein_coding	0.0708	5.57	1.08	0.304	0.893	0.517
15	78600000	78600000	13600	-	ENSMUSG00000033220	Rac2	protein_coding	0.146	1.82	1.08	0.304	0.893	0.517
2	120000000	120000000	54700	+	ENSMUSG00000033902	Mapkbp1	protein_coding	0.0932	5.35	1.08	0.304	0.893	0.518
11	100000000	100000000	2210	+	ENSMUSG00000035530	Eif1	protein_coding	0.0682	7.63	1.08	0.304	0.893	0.517
14	45500000	45500000	71300	-	ENSMUSG00000037712	Fermt2	protein_coding	-0.0948	6.79	1.08	0.304	0.893	0.517
1	135000000	135000000	48200	-	ENSMUSG00000041879	Ipo9	protein_coding	-0.0706	7.07	1.08	0.304	0.893	0.517
2	110000000	110000000	52300	+	ENSMUSG00000048482	Bdnf	protein_coding	0.217	4.15	1.08	0.304	0.893	0.518
11	11100000	11300000	155000	+	ENSMUSG00000050830	Vwc2	protein_coding	0.136	2.56	1.08	0.304	0.893	0.517
11	100000000	100000000	6470	-	ENSMUSG00000051617	Krt9	protein_coding	-0.128	2.45	1.08	0.304	0.893	0.517
9	19500000	19500000	9520	+	ENSMUSG00000052625	Olfr851	protein_coding	-0.357	-0.996	1.08	0.304	0.893	0.517
3	158000000	158000000	31800	+	ENSMUSG00000063052	Lrrc40	protein_coding	-0.108	3.97	1.08	0.304	0.893	0.517
X	135000000	135000000	2410	+	ENSMUSG00000079435	Rpl36a	protein_coding	0.106	5.28	1.08	0.304	0.893	0.517
3	95900000	95900000	17600	+	ENSMUSG00000080727	C920021L13Rik	antisense_RNA	0.314	-0.0775	1.08	0.304	0.893	0.517
8	40900000	40900000	1200	-	ENSMUSG00000098050	Gm5345	processed_pseudogene	0.381	-1.47	1.08	0.304	0.893	0.518
6	135000000	135000000	27700	+	ENSMUSG00000098318	Lockd	lincRNA	-0.257	0.0815	1.08	0.304	0.893	0.517
10	62400000	62400000	20500	-	ENSMUSG00000020079	Supv3l1	protein_coding	-0.0839	3.84	1.07	0.305	0.893	0.516
9	5300000	5310000	8750	+	ENSMUSG00000025888	Casp1	protein_coding	0.159	0.95	1.07	0.305	0.893	0.515
1	138000000	139000000	137000	-	ENSMUSG00000026393	Nek7	protein_coding	-0.0784	6.05	1.07	0.305	0.893	0.515
2	151000000	152000000	17200	+	ENSMUSG00000027455	Nsfl1c	protein_coding	0.0702	5.64	1.07	0.305	0.893	0.516
9	31800000	31900000	67400	-	ENSMUSG00000032033	Barx2	protein_coding	-0.158	1.76	1.08	0.305	0.893	0.516
5	104000000	104000000	22000	-	ENSMUSG00000034528	Hsd17b13	protein_coding	-0.429	-2.17	1.07	0.305	0.893	0.516
11	82100000	82100000	1560	+	ENSMUSG00000035352	Ccl12	protein_coding	0.388	-1.67	1.07	0.305	0.893	0.516
X	38200000	38300000	55900	-	ENSMUSG00000036502	Tmem255a	protein_coding	-0.12	3.84	1.07	0.305	0.893	0.515
5	33200000	33300000	27300	-	ENSMUSG00000037373	Ctbp1	protein_coding	0.0639	7.49	1.07	0.305	0.893	0.516
11	98000000	98000000	6600	-	ENSMUSG00000038352	Arl5c	protein_coding	-0.205	0.253	1.07	0.305	0.893	0.516
17	24900000	24900000	2390	+	ENSMUSG00000038880	Mrps34	protein_coding	0.092	4.48	1.07	0.305	0.893	0.516
3	88400000	88400000	3960	+	ENSMUSG00000041423	Paqr6	protein_coding	0.167	2.81	1.07	0.305	0.893	0.516
9	39900000	40000000	3920	-	ENSMUSG00000043331	Olfr975	protein_coding	-0.275	-0.777	1.07	0.305	0.893	0.515
16	42200000	42300000	92200	-	ENSMUSG00000047261	Gap43	protein_coding	0.0958	7.1	1.07	0.305	0.893	0.516
7	30200000	30200000	1940	+	ENSMUSG00000074218	Cox7a1	protein_coding	-0.271	-0.774	1.07	0.305	0.893	0.515
2	132000000	132000000	1570	+	ENSMUSG00000087524	Gm14285	antisense_RNA	-0.23	-0.529	1.07	0.305	0.893	0.515
11	115000000	115000000	6280	-	ENSMUSG00000089722	Cd300ld5	protein_coding	-0.769	-2.78	1.08	0.305	0.893	0.516
14	3330000	3350000	22200	+	ENSMUSG00000096574	Gm2956	protein_coding	0.877	-2.09	1.07	0.305	0.893	0.515
17	70900000	71400000	515000	+	ENSMUSG00000097625	Gm26561	lincRNA	-0.308	-1.55	1.07	0.305	0.893	0.515
6	116000000	116000000	1810	+	ENSMUSG00000107994	D830050J10Rik	bidirectional_promoter_lncRNA	-0.214	-0.0146	1.08	0.305	0.893	0.516
6	92200000	92200000	14500	-	ENSMUSG00000014551	Mrps25	protein_coding	-0.097	4.67	1.07	0.306	0.893	0.514
17	27800000	27900000	12000	+	ENSMUSG00000024217	Snrpc	protein_coding	0.089	3.78	1.07	0.306	0.893	0.515
18	37800000	37900000	91900	-	ENSMUSG00000024456	Diaph1	protein_coding	0.0812	6.2	1.07	0.306	0.893	0.514
2	58400000	58600000	179000	-	ENSMUSG00000026836	Acvr1	protein_coding	0.0781	4.45	1.07	0.306	0.893	0.514
3	90100000	90100000	16700	+	ENSMUSG00000027942	4933434E20Rik	protein_coding	0.0743	5.3	1.07	0.306	0.893	0.515
3	120000000	120000000	65700	-	ENSMUSG00000028134	Ptbp2	protein_coding	-0.0573	6.01	1.07	0.306	0.893	0.514
5	52200000	52200000	40300	-	ENSMUSG00000029169	Dhx15	protein_coding	-0.0669	5.81	1.07	0.306	0.893	0.514
7	120000000	120000000	26100	+	ENSMUSG00000030972	Acsm5	protein_coding	0.463	-1.55	1.07	0.306	0.893	0.514
X	57400000	57400000	9510	-	ENSMUSG00000031134	Rbmx	protein_coding	-0.0866	4.92	1.07	0.306	0.893	0.515
2	125000000	125000000	20600	+	ENSMUSG00000035183	Slc24a5	protein_coding	-0.442	-1.62	1.07	0.306	0.893	0.515
3	147000000	147000000	132000	+	ENSMUSG00000036745	Ttll7	protein_coding	-0.0895	7.33	1.07	0.306	0.893	0.514
7	30500000	30500000	19800	+	ENSMUSG00000036892	Prodh2	protein_coding	-0.477	-1.34	1.07	0.306	0.893	0.514
5	125000000	125000000	109000	+	ENSMUSG00000038011	Dnah10	protein_coding	-0.384	-0.234	1.07	0.306	0.893	0.514
1	186000000	186000000	29600	-	ENSMUSG00000039246	Lyplal1	protein_coding	0.148	1.51	1.07	0.306	0.893	0.514
19	43700000	43800000	19700	-	ENSMUSG00000040018	Cox15	protein_coding	-0.0944	3.93	1.07	0.306	0.893	0.514
16	30600000	30600000	3080	+	ENSMUSG00000046546	Fam43a	protein_coding	0.114	3.45	1.07	0.306	0.893	0.515
3	138000000	138000000	18600	-	ENSMUSG00000049349	Gm5105	protein_coding	-0.389	-1.87	1.07	0.306	0.893	0.515
7	100000000	100000000	34200	+	ENSMUSG00000051048	P4ha3	protein_coding	-0.147	1.96	1.07	0.306	0.893	0.515
12	11300000	11400000	111000	-	ENSMUSG00000054459	Vsnl1	protein_coding	0.108	8.45	1.07	0.306	0.893	0.514
4	42700000	42800000	111000	+	ENSMUSG00000054885	4930578G10Rik	protein_coding	0.217	-0.423	1.07	0.306	0.893	0.515
13	112000000	112000000	9610	+	ENSMUSG00000086480	Gm15287	antisense_RNA	-0.389	-1.46	1.07	0.306	0.893	0.515
14	7440000	7450000	9990	-	ENSMUSG00000091227	Gm3755	protein_coding	0.302	-0.315	1.07	0.306	0.893	0.514
10	81800000	81800000	14300	+	ENSMUSG00000094076	Gm4767	protein_coding	-1.39	-2.87	1.07	0.306	0.893	0.514
7	120000000	120000000	2300	+	ENSMUSG00000100153	Gm5601	transcribed_processed_pseudogene	0.258	2.37	1.07	0.306	0.893	0.515
3	134000000	134000000	13300	+	ENSMUSG00000106139	Gm30648	lincRNA	-0.3	-0.54	1.07	0.306	0.893	0.514
7	121000000	121000000	78300	-	ENSMUSG00000108351	Gm36736	antisense_RNA	-0.421	-1.96	1.07	0.306	0.893	0.514
12	74800000	74800000	2380	+	ENSMUSG00000113845	AC131762.1	lincRNA	0.533	-2.39	1.07	0.306	0.893	0.514
8	4240000	4250000	9160	+	ENSMUSG00000002948	Map2k7	protein_coding	0.0747	5.84	1.06	0.307	0.893	0.512
11	55500000	55500000	35200	+	ENSMUSG00000018583	G3bp1	protein_coding	-0.0634	5.68	1.07	0.307	0.893	0.513
7	141000000	141000000	1180	-	ENSMUSG00000025492	Ifitm3	protein_coding	0.179	2.18	1.06	0.307	0.893	0.512
1	190000000	190000000	47500	-	ENSMUSG00000026605	Cenpf	protein_coding	-0.455	0.258	1.06	0.307	0.893	0.512
4	43500000	43500000	6760	+	ENSMUSG00000028463	Car9	protein_coding	-0.456	-1.43	1.07	0.307	0.893	0.513
4	107000000	107000000	20000	-	ENSMUSG00000028617	Lrrc42	protein_coding	-0.11	3.43	1.07	0.307	0.893	0.513
6	140000000	140000000	51800	-	ENSMUSG00000030230	Plcz1	protein_coding	-0.266	-0.688	1.07	0.307	0.893	0.513
9	70600000	70700000	58200	-	ENSMUSG00000042444	Mindy2	protein_coding	-0.0716	6.71	1.06	0.307	0.893	0.513
17	56600000	56600000	2320	-	ENSMUSG00000049760	2410015M20Rik	protein_coding	0.1	4.45	1.07	0.307	0.893	0.513
5	143000000	143000000	8590	-	ENSMUSG00000061898	Rbak	protein_coding	-0.126	2.95	1.06	0.307	0.893	0.512
14	89900000	89900000	2240	-	ENSMUSG00000062093	Gm10110	protein_coding	-0.741	-2.58	1.06	0.307	0.893	0.513
5	143000000	143000000	28500	-	ENSMUSG00000066640	Fbxl18	protein_coding	0.0695	5.61	1.06	0.307	0.893	0.512
11	58200000	58200000	8040	+	ENSMUSG00000078853	Igtp	protein_coding	0.116	2.05	1.06	0.307	0.893	0.513
1	57400000	57400000	18300	-	ENSMUSG00000097519	4930558J18Rik	lincRNA	-0.519	-2.57	1.07	0.307	0.893	0.513
5	5310000	5310000	2620	-	ENSMUSG00000104867	Gm43728	sense_intronic	-0.498	-2.03	1.07	0.307	0.893	0.513
14	29900000	29900000	4640	+	ENSMUSG00000114606	AC154576.1	transcribed_processed_pseudogene	-0.485	-2.13	1.07	0.307	0.893	0.513
10	76700000	76700000	17400	-	ENSMUSG00000001119	Col6a1	protein_coding	-0.265	4.74	1.06	0.308	0.893	0.511
7	43400000	43500000	13700	+	ENSMUSG00000004610	Etfb	protein_coding	0.0991	4.76	1.06	0.308	0.893	0.512
8	84000000	84000000	12300	-	ENSMUSG00000005465	Il27ra	protein_coding	-0.422	-1.94	1.06	0.308	0.893	0.511
12	81400000	81500000	174000	-	ENSMUSG00000021139	Gm20498	protein_coding	0.136	3.05	1.06	0.308	0.893	0.511
17	5940000	6040000	103000	+	ENSMUSG00000023805	Synj2	protein_coding	0.155	5.51	1.06	0.308	0.893	0.511
2	13100000	13300000	195000	-	ENSMUSG00000026727	Rsu1	protein_coding	0.109	4.04	1.06	0.308	0.893	0.512
7	29100000	29200000	19100	+	ENSMUSG00000030589	Rasgrp4	protein_coding	-0.264	-0.183	1.06	0.308	0.893	0.512
4	117000000	117000000	3610	+	ENSMUSG00000034035	Ccdc17	protein_coding	-0.251	0.128	1.06	0.308	0.893	0.511
15	38000000	38100000	112000	-	ENSMUSG00000037487	Ubr5	protein_coding	-0.0812	6.8	1.06	0.308	0.893	0.511
15	74700000	74700000	7240	-	ENSMUSG00000046380	Jrk	protein_coding	-0.107	2.45	1.06	0.308	0.893	0.512
18	67300000	67300000	22900	-	ENSMUSG00000046415	B430212C06Rik	processed_transcript	-0.427	-2.12	1.06	0.308	0.893	0.512
15	82000000	82000000	6280	-	ENSMUSG00000063480	Snu13	protein_coding	0.0786	5.88	1.06	0.308	0.893	0.511
4	121000000	121000000	21600	-	ENSMUSG00000064141	Zfp69	protein_coding	-0.247	-0.0309	1.06	0.308	0.893	0.511
6	115000000	115000000	7240	-	ENSMUSG00000097486	Gm17733	bidirectional_promoter_lncRNA	-0.293	-1.2	1.06	0.308	0.893	0.511
8	120000000	120000000	2320	+	ENSMUSG00000097944	A130014A01Rik	bidirectional_promoter_lncRNA	-0.16	1.09	1.06	0.308	0.893	0.512
3	99200000	99200000	3460	+	ENSMUSG00000106197	Gm42717	sense_intronic	-0.472	-2.32	1.06	0.308	0.893	0.512
5	33900000	33900000	1810	+	ENSMUSG00000107043	Gm42849	lincRNA	-0.579	-2.75	1.06	0.308	0.893	0.511
8	122000000	122000000	7280	-	ENSMUSG00000110673	Gm45833	lincRNA	-0.312	-0.339	1.06	0.308	0.893	0.511
11	113000000	113000000	5540	+	ENSMUSG00000000567	Sox9	protein_coding	-0.119	5.35	1.05	0.309	0.893	0.509
11	83800000	83800000	30100	+	ENSMUSG00000000976	Heatr6	protein_coding	-0.14	3.63	1.06	0.309	0.893	0.51
16	22800000	22900000	44400	-	ENSMUSG00000004462	Tbccd1	protein_coding	0.0712	3.31	1.05	0.309	0.893	0.509
2	27300000	27400000	165000	-	ENSMUSG00000009621	Vav2	protein_coding	0.0923	3.67	1.05	0.309	0.893	0.509
12	101000000	101000000	118000	-	ENSMUSG00000021182	Ccdc88c	protein_coding	-0.0934	4.77	1.06	0.309	0.893	0.51
14	37100000	37100000	20500	-	ENSMUSG00000021803	Cdhr1	protein_coding	-0.271	1.98	1.06	0.309	0.893	0.51
14	79300000	79400000	56600	-	ENSMUSG00000022020	Naa16	protein_coding	-0.145	2.1	1.06	0.309	0.893	0.511
7	140000000	140000000	43900	+	ENSMUSG00000025475	Adgra1	protein_coding	0.0813	5.42	1.05	0.309	0.893	0.509
4	134000000	134000000	1380	-	ENSMUSG00000028843	Sh3bgrl3	protein_coding	0.0828	5.07	1.06	0.309	0.893	0.51
4	133000000	133000000	11700	-	ENSMUSG00000028857	Tmem222	protein_coding	0.0791	5.54	1.06	0.309	0.893	0.51
6	90600000	90600000	41700	+	ENSMUSG00000030089	Slc41a3	protein_coding	0.156	1.66	1.05	0.309	0.893	0.509
7	133000000	133000000	55200	+	ENSMUSG00000030967	Zranb1	protein_coding	-0.0581	5.47	1.06	0.309	0.893	0.51
7	145000000	145000000	6350	+	ENSMUSG00000031074	Fgf3	protein_coding	-0.523	-1.86	1.06	0.309	0.893	0.511
2	156000000	156000000	113000	+	ENSMUSG00000038116	Phf20	protein_coding	-0.0601	5.88	1.06	0.309	0.893	0.51
3	94800000	94900000	44800	+	ENSMUSG00000038902	Pogz	protein_coding	0.131	5.19	1.06	0.309	0.893	0.51
5	8890000	8960000	65500	+	ENSMUSG00000042476	Abcb4	protein_coding	-0.11	2.75	1.06	0.309	0.893	0.51
1	16100000	16100000	3370	-	ENSMUSG00000043716	Rpl7	protein_coding	0.0782	7.36	1.06	0.309	0.893	0.511
11	103000000	103000000	7420	-	ENSMUSG00000045532	C1ql1	protein_coding	-0.12	3.13	1.05	0.309	0.893	0.51
7	104000000	104000000	6140	-	ENSMUSG00000049797	Olfr642	protein_coding	-0.568	-2.6	1.06	0.309	0.893	0.51
10	77900000	77900000	4960	-	ENSMUSG00000051652	Lrrc3	protein_coding	0.0959	3.7	1.06	0.309	0.893	0.511
7	107000000	107000000	7290	-	ENSMUSG00000073902	Gm1966	unprocessed_pseudogene	-0.53	-2.44	1.06	0.309	0.893	0.511
1	176000000	176000000	1340	-	ENSMUSG00000078184	Rbm8a2	protein_coding	0.409	-1.88	1.06	0.309	0.893	0.51
10	18000000	18000000	12000	-	ENSMUSG00000078453	Abracl	protein_coding	0.141	1.9	1.06	0.309	0.893	0.51
2	177000000	177000000	11200	-	ENSMUSG00000078867	Gm14418	protein_coding	-0.2	1.69	1.06	0.309	0.893	0.511
2	49300000	49300000	1310	+	ENSMUSG00000081272	Gm13509	processed_pseudogene	0.571	-2.38	1.06	0.309	0.893	0.51
7	131000000	131000000	5050	-	ENSMUSG00000086108	Gm5602	antisense_RNA	0.187	-0.0631	1.06	0.309	0.893	0.51
13	4610000	4620000	5690	+	ENSMUSG00000094772	Rpl29-ps2	transcribed_processed_pseudogene	-0.286	-1.27	1.06	0.309	0.893	0.51
4	88700000	88700000	1040	+	ENSMUSG00000097078	Gm26566	protein_coding	-0.435	-1.98	1.05	0.309	0.893	0.51
5	137000000	137000000	18000	+	ENSMUSG00000097908	4933404O12Rik	lincRNA	-0.0987	3.55	1.06	0.309	0.893	0.511
Y	66800000	66800000	10600	-	ENSMUSG00000101202	Gm28749	transcribed_unprocessed_pseudogene	0.735	-1.64	1.06	0.309	0.893	0.51
2	6540000	7510000	970000	-	ENSMUSG00000002107	Celf2	protein_coding	-0.0485	8.39	1.05	0.31	0.893	0.509
7	30500000	30500000	28900	+	ENSMUSG00000006649	Nphs1	protein_coding	-0.252	1.45	1.05	0.31	0.893	0.509
13	99900000	100000000	67100	-	ENSMUSG00000021646	Mccc2	protein_coding	-0.0938	3.88	1.05	0.31	0.893	0.508
2	30100000	30100000	13300	+	ENSMUSG00000026785	Pkn3	protein_coding	-0.382	-0.799	1.05	0.31	0.893	0.509
2	180000000	180000000	6060	-	ENSMUSG00000027566	Psma7	protein_coding	0.0743	5.65	1.05	0.31	0.893	0.509
5	106000000	106000000	39300	+	ENSMUSG00000029290	Zfp326	protein_coding	-0.108	4.4	1.05	0.31	0.893	0.509
X	7730000	7750000	19200	-	ENSMUSG00000031150	Ccdc120	protein_coding	0.164	2.9	1.05	0.31	0.893	0.509
9	23200000	23500000	262000	+	ENSMUSG00000031963	Bmper	protein_coding	-0.0992	3.05	1.05	0.31	0.893	0.509
7	84100000	84200000	42500	-	ENSMUSG00000038459	Abhd17c	protein_coding	0.0684	4.71	1.05	0.31	0.893	0.509
9	108000000	108000000	59300	-	ENSMUSG00000039952	Dag1	protein_coding	0.0792	6.55	1.05	0.31	0.893	0.509
13	21800000	21800000	312	-	ENSMUSG00000064288	Hist1h4k	protein_coding	-0.41	-1.48	1.05	0.31	0.893	0.508
7	128000000	128000000	130	+	ENSMUSG00000065259	Snora30	snoRNA	-0.595	-2.43	1.05	0.31	0.893	0.509
13	62600000	62600000	21200	-	ENSMUSG00000072066	6720489N17Rik	protein_coding	-0.179	1.73	1.05	0.31	0.893	0.509
1	159000000	159000000	269000	-	ENSMUSG00000073530	Pappa2	protein_coding	-0.317	0.936	1.05	0.31	0.893	0.508
2	17200000	17200000	3740	-	ENSMUSG00000085193	Gm13322	lincRNA	0.322	-1.18	1.05	0.31	0.893	0.509
10	120000000	120000000	3270	+	ENSMUSG00000090191	9230105E05Rik	antisense_RNA	0.543	-2.56	1.05	0.31	0.893	0.508
2	164000000	164000000	29800	+	ENSMUSG00000090996	Gm20458	protein_coding	-0.521	0.312	1.05	0.31	0.893	0.508
9	122000000	122000000	18200	-	ENSMUSG00000093598	A730085K08Rik	antisense_RNA	-0.459	-2.07	1.05	0.31	0.893	0.508
1	51200000	51300000	115000	-	ENSMUSG00000101799	9330175M20Rik	antisense_RNA	-0.465	-2.36	1.05	0.31	0.893	0.509
7	4900000	4910000	8070	-	ENSMUSG00000110221	Gm36210	protein_coding	-0.501	-2.29	1.05	0.31	0.893	0.509
11	109000000	109000000	30400	+	ENSMUSG00000000142	Axin2	protein_coding	0.094	4.37	1.05	0.311	0.893	0.507
8	75100000	75100000	6970	+	ENSMUSG00000005413	Hmox1	protein_coding	0.117	1.76	1.05	0.311	0.893	0.507
11	73200000	73200000	15400	-	ENSMUSG00000005949	Ctns	protein_coding	0.0948	3.34	1.05	0.311	0.893	0.507
3	95100000	95100000	12000	+	ENSMUSG00000008958	Vps72	protein_coding	0.0652	3.98	1.05	0.311	0.893	0.507
2	27700000	27800000	86500	+	ENSMUSG00000015846	Rxra	protein_coding	0.0724	4.74	1.05	0.311	0.893	0.508
12	70000000	70100000	102000	-	ENSMUSG00000021068	Nin	protein_coding	-0.142	5.19	1.05	0.311	0.893	0.507
13	53100000	53300000	177000	-	ENSMUSG00000021464	Ror2	protein_coding	-0.282	-0.517	1.05	0.311	0.893	0.507
17	43600000	43700000	25100	-	ENSMUSG00000023912	Slc25a27	protein_coding	-0.087	4.77	1.05	0.311	0.893	0.507
17	65800000	65900000	37300	-	ENSMUSG00000024096	Ralbp1	protein_coding	0.0614	6.27	1.05	0.311	0.893	0.507
2	181000000	181000000	19900	-	ENSMUSG00000027574	Nkain4	protein_coding	0.116	5.05	1.05	0.311	0.893	0.507
9	44100000	44100000	8260	+	ENSMUSG00000032135	Mcam	protein_coding	-0.143	3.27	1.05	0.311	0.893	0.508
9	115000000	115000000	35500	+	ENSMUSG00000032435	Dync1li1	protein_coding	0.06	5.61	1.05	0.311	0.893	0.507
9	105000000	106000000	124000	-	ENSMUSG00000032570	Atp2c1	protein_coding	-0.074	7.06	1.05	0.311	0.893	0.507
4	123000000	123000000	16300	+	ENSMUSG00000032744	Heyl	protein_coding	0.266	2.23	1.05	0.311	0.893	0.507
12	51700000	51800000	85800	-	ENSMUSG00000035247	Hectd1	protein_coding	-0.0722	6.44	1.05	0.311	0.893	0.508
19	29500000	29600000	84500	+	ENSMUSG00000038658	Ric1	protein_coding	-0.0912	4.97	1.05	0.311	0.893	0.507
1	72800000	72900000	28000	+	ENSMUSG00000039323	Igfbp2	protein_coding	-0.11	5.68	1.05	0.311	0.893	0.508
9	21000000	21000000	14400	-	ENSMUSG00000043895	S1pr2	protein_coding	0.165	1.59	1.05	0.311	0.893	0.507
11	76200000	76200000	7090	-	ENSMUSG00000049396	Gemin4	protein_coding	0.327	2.32	1.05	0.311	0.893	0.507
3	98300000	98300000	26800	-	ENSMUSG00000053398	Phgdh	protein_coding	-0.0984	6.55	1.05	0.311	0.893	0.507
2	153000000	154000000	123000	-	ENSMUSG00000061411	Nol4l	protein_coding	0.0912	5.6	1.05	0.311	0.893	0.507
9	36800000	36800000	18200	-	ENSMUSG00000062762	Ei24	protein_coding	0.0549	6.46	1.05	0.311	0.893	0.507
MT	4950	5020	67	+	ENSMUSG00000064346	mt-Tw	Mt_tRNA	-0.535	-1.52	1.05	0.311	0.893	0.508
2	167000000	167000000	2930	+	ENSMUSG00000074578	Zfas1	processed_transcript	0.115	3.67	1.05	0.311	0.893	0.508
1	136000000	136000000	5010	-	ENSMUSG00000086264	Gm15850	processed_transcript	-0.745	-1.52	1.05	0.311	0.893	0.508
3	101000000	101000000	36000	-	ENSMUSG00000086564	Cd101	protein_coding	0.347	-1.58	1.05	0.311	0.893	0.507
18	76900000	76900000	11600	+	ENSMUSG00000090000	Ier3ip1	protein_coding	0.0851	4.5	1.05	0.311	0.893	0.507
17	31000000	31000000	98	+	ENSMUSG00000092731	Gm24026	miRNA	-0.44	-1.42	1.05	0.311	0.893	0.507
7	79500000	79500000	34400	+	ENSMUSG00000097023	Mir9-3hg	lincRNA	-0.09	4.58	1.05	0.311	0.893	0.507
5	151000000	151000000	196000	-	ENSMUSG00000016128	Stard13	protein_coding	-0.206	2.84	1.04	0.312	0.893	0.506
13	73700000	73700000	25100	-	ENSMUSG00000021565	Slc6a19	protein_coding	-0.467	-2.1	1.04	0.312	0.893	0.505
X	137000000	137000000	5320	+	ENSMUSG00000031428	Zcchc18	protein_coding	0.0691	7.12	1.04	0.312	0.893	0.505
14	61600000	61600000	7700	+	ENSMUSG00000035235	Trim13	protein_coding	0.103	1.96	1.04	0.312	0.894	0.505
4	137000000	137000000	3260	-	ENSMUSG00000036896	C1qc	protein_coding	-0.0827	5.8	1.05	0.312	0.893	0.506
2	158000000	158000000	46700	-	ENSMUSG00000037813	D630003M21Rik	protein_coding	0.111	2.91	1.04	0.312	0.893	0.506
5	114000000	114000000	16300	+	ENSMUSG00000041939	Mvk	protein_coding	0.0792	4.34	1.04	0.312	0.893	0.506
6	85500000	85500000	33400	-	ENSMUSG00000047013	Fbxo41	protein_coding	0.0726	7.08	1.04	0.312	0.893	0.506
X	137000000	137000000	3500	+	ENSMUSG00000049536	Tceal1	protein_coding	-0.0892	3.66	1.04	0.312	0.894	0.505
19	6530000	6530000	1300	-	ENSMUSG00000052188	Gm14964	antisense_RNA	-0.205	0.288	1.05	0.312	0.893	0.506
13	43400000	43400000	29700	+	ENSMUSG00000054021	Sirt5	protein_coding	-0.102	3.26	1.04	0.312	0.893	0.506
3	88800000	88900000	74900	+	ENSMUSG00000054199	Gon4l	protein_coding	-0.0852	5.65	1.04	0.312	0.893	0.506
12	80800000	80800000	6640	-	ENSMUSG00000062961	Ccdc177	protein_coding	-0.0881	3.86	1.04	0.312	0.893	0.506
3	88700000	88700000	1370	-	ENSMUSG00000105512	Gm43714	antisense_RNA	0.453	-2.46	1.04	0.312	0.893	0.506
7	37300000	37300000	3200	-	ENSMUSG00000108434	Gm45768	lincRNA	0.123	2.05	1.04	0.312	0.893	0.506
3	89500000	89700000	155000	+	ENSMUSG00000000794	Kcnn3	protein_coding	-0.116	4.83	1.04	0.313	0.894	0.505
10	62500000	62500000	31600	-	ENSMUSG00000020078	Vps26a	protein_coding	-0.0595	5.26	1.04	0.313	0.894	0.504
19	34900000	35000000	53400	+	ENSMUSG00000024795	Kif20b	protein_coding	-0.44	-0.558	1.04	0.313	0.894	0.505
7	81800000	81800000	37400	-	ENSMUSG00000025103	Btbd1	protein_coding	-0.0656	7.15	1.04	0.313	0.894	0.505
2	129000000	129000000	6570	-	ENSMUSG00000027398	Il1b	protein_coding	-0.387	-2.07	1.04	0.313	0.894	0.504
13	68600000	68600000	21400	-	ENSMUSG00000034617	Mtrr	protein_coding	0.115	3.01	1.04	0.313	0.894	0.504
2	35400000	35500000	63100	-	ENSMUSG00000035778	Ggta1	protein_coding	-0.166	1.94	1.04	0.313	0.894	0.505
X	48000000	48000000	9710	-	ENSMUSG00000037010	Apln	protein_coding	-0.143	6.04	1.04	0.313	0.894	0.505
16	94400000	94500000	152000	+	ENSMUSG00000040785	Ttc3	protein_coding	-0.0651	9.19	1.04	0.313	0.894	0.504
8	95400000	95500000	43900	-	ENSMUSG00000046707	Csnk2a2	protein_coding	0.125	5.52	1.04	0.313	0.894	0.504
7	102000000	102000000	5560	-	ENSMUSG00000066279	Chrna10	protein_coding	0.586	-2.12	1.04	0.313	0.894	0.505
2	32600000	32600000	12600	+	ENSMUSG00000079442	St6galnac4	protein_coding	0.0819	4.36	1.04	0.313	0.894	0.504
5	76300000	76300000	652	+	ENSMUSG00000098449	Gm7467	antisense_RNA	-0.244	-0.465	1.04	0.313	0.894	0.504
4	125000000	125000000	128000	-	ENSMUSG00000098760	Gm2164	antisense_RNA	0.33	-1.2	1.04	0.313	0.894	0.504
10	128000000	128000000	32900	+	ENSMUSG00000099009	Rdh16f1	protein_coding	2.48	-3.05	1.05	0.313	0.894	0.505
6	48500000	48500000	30500	+	ENSMUSG00000107476	Zfp862-ps	transcribed_unitary_pseudogene	-0.137	3.32	1.04	0.313	0.894	0.504
7	17000000	17000000	5070	+	ENSMUSG00000108348	Gm42372	protein_coding	0.0735	6.2	1.04	0.313	0.894	0.505
9	64200000	64300000	67900	-	ENSMUSG00000004936	Map2k1	protein_coding	0.0659	7.29	1.04	0.314	0.894	0.504
5	140000000	140000000	11100	+	ENSMUSG00000018143	Mafk	protein_coding	0.091	3.01	1.04	0.314	0.894	0.504
13	100000000	100000000	12800	+	ENSMUSG00000021645	Smn1	protein_coding	0.107	2.91	1.04	0.314	0.894	0.504
3	95800000	95800000	58500	-	ENSMUSG00000028106	Rprd2	protein_coding	-0.0776	5	1.03	0.314	0.895	0.503
4	19600000	19600000	31800	+	ENSMUSG00000028229	Rmdn1	protein_coding	-0.102	2.78	1.03	0.314	0.895	0.503
7	64400000	64400000	15700	-	ENSMUSG00000030521	Mphosph10	protein_coding	0.0858	3.37	1.04	0.314	0.894	0.504
8	84100000	84100000	15100	-	ENSMUSG00000036686	Cc2d1a	protein_coding	0.0724	4.87	1.03	0.314	0.895	0.503
4	141000000	141000000	22700	+	ENSMUSG00000040945	Rcc2	protein_coding	0.072	6.29	1.03	0.314	0.895	0.502
11	43700000	43700000	18500	-	ENSMUSG00000041278	Ttc1	protein_coding	0.0858	4.54	1.04	0.314	0.894	0.503
19	16000000	16000000	29200	-	ENSMUSG00000041491	Cep78	protein_coding	-0.0914	2.68	1.03	0.314	0.895	0.503
1	153000000	153000000	164000	+	ENSMUSG00000042751	Nmnat2	protein_coding	0.0679	6.84	1.04	0.314	0.894	0.504
3	88200000	88200000	2860	+	ENSMUSG00000097428	AW047730	processed_transcript	-0.137	5	1.03	0.314	0.895	0.503
7	25400000	25400000	19200	-	ENSMUSG00000003123	Lipe	protein_coding	0.124	2.67	1.03	0.315	0.895	0.502
11	101000000	101000000	14200	-	ENSMUSG00000004044	Cavin1	protein_coding	0.136	3.9	1.03	0.315	0.895	0.502
10	82800000	82900000	63800	+	ENSMUSG00000020250	Txnrd1	protein_coding	0.0719	5.39	1.03	0.315	0.895	0.501
11	40700000	40700000	6380	+	ENSMUSG00000020328	Nudcd2	protein_coding	0.105	3.64	1.03	0.315	0.895	0.502
11	106000000	106000000	93200	-	ENSMUSG00000020715	Ern1	protein_coding	0.13	3.28	1.03	0.315	0.895	0.501
10	129000000	129000000	3740	-	ENSMUSG00000025353	Ormdl2	protein_coding	-0.155	1.86	1.03	0.315	0.895	0.502
18	56800000	56900000	164000	-	ENSMUSG00000032656	2003-03-01	protein_coding	-0.165	0.449	1.03	0.315	0.895	0.501
11	87900000	87900000	10600	+	ENSMUSG00000034121	Mks1	protein_coding	-0.206	1.5	1.03	0.315	0.895	0.501
X	48500000	48500000	38600	-	ENSMUSG00000036932	Aifm1	protein_coding	-0.087	4.27	1.03	0.315	0.895	0.501
X	152000000	152000000	81000	+	ENSMUSG00000041115	Iqsec2	protein_coding	0.0766	7.61	1.03	0.315	0.895	0.501
8	69800000	69800000	29900	-	ENSMUSG00000043090	Zfp866	protein_coding	-0.0723	4.1	1.03	0.315	0.895	0.502
19	25700000	25700000	6590	+	ENSMUSG00000048138	Dmrt2	protein_coding	0.222	-0.102	1.03	0.315	0.895	0.501
10	56400000	56400000	25200	+	ENSMUSG00000050953	Gja1	protein_coding	-0.109	8.03	1.03	0.315	0.895	0.502
7	90400000	90400000	5270	+	ENSMUSG00000051451	Crebzf	protein_coding	-0.0885	5.56	1.03	0.315	0.895	0.502
14	25700000	25800000	57400	-	ENSMUSG00000055538	Zcchc24	protein_coding	0.0838	7.01	1.03	0.315	0.895	0.502
1	132000000	132000000	67800	+	ENSMUSG00000079330	Lemd1	protein_coding	-0.147	2.85	1.03	0.315	0.895	0.502
X	128000000	128000000	6510	+	ENSMUSG00000081739	Mdm4-ps	processed_pseudogene	-0.448	-1.67	1.03	0.315	0.895	0.502
2	176000000	176000000	12200	-	ENSMUSG00000089756	Zfp966	protein_coding	-0.137	2.09	1.03	0.315	0.895	0.502
X	75400000	75400000	11700	-	ENSMUSG00000090110	Cmc4	protein_coding	-0.119	1.65	1.03	0.315	0.895	0.502
1	129000000	129000000	3820	-	ENSMUSG00000097283	Gm26686	lincRNA	-0.534	-2.54	1.03	0.315	0.895	0.502
10	22200000	22300000	116000	-	ENSMUSG00000097705	Gm26740	antisense_RNA	0.679	-2.11	1.03	0.315	0.895	0.502
10	91200000	91200000	12400	-	ENSMUSG00000111544	AC122188.2	lincRNA	-0.366	-1.15	1.03	0.315	0.895	0.501
13	44200000	44200000	30700	-	ENSMUSG00000113186	AC159239.1	lincRNA	0.283	-0.114	1.03	0.315	0.895	0.502
11	59800000	59800000	22000	-	ENSMUSG00000019373	Cops3	protein_coding	-0.0624	4.78	1.03	0.316	0.895	0.5
9	21100000	21100000	16800	-	ENSMUSG00000019471	Cdc37	protein_coding	0.071	6.22	1.03	0.316	0.895	0.501
10	116000000	117000000	96400	-	ENSMUSG00000020166	Cnot2	protein_coding	0.0607	4.93	1.03	0.316	0.895	0.501
11	5830000	5840000	10200	-	ENSMUSG00000020474	Polm	protein_coding	-0.2	1.65	1.03	0.316	0.895	0.5
11	116000000	116000000	33400	+	ENSMUSG00000020755	Sap30bp	protein_coding	-0.13	5.01	1.03	0.316	0.895	0.501
4	43500000	43500000	3020	+	ENSMUSG00000028461	Ccdc107	protein_coding	-0.142	3.42	1.03	0.316	0.896	0.5
4	43600000	43600000	8770	+	ENSMUSG00000028468	Rgp1	protein_coding	-0.121	5.24	1.03	0.316	0.895	0.501
9	58800000	58900000	39800	+	ENSMUSG00000032338	Hcn4	protein_coding	0.149	2.2	1.03	0.316	0.895	0.501
7	130000000	130000000	43900	+	ENSMUSG00000042055	Wdr11	protein_coding	-0.059	5.13	1.02	0.316	0.896	0.5
6	113000000	113000000	5660	+	ENSMUSG00000051256	Jagn1	protein_coding	0.0863	3.7	1.02	0.316	0.896	0.5
11	121000000	121000000	6840	-	ENSMUSG00000061111	Mcrip1	protein_coding	0.0741	5.41	1.02	0.316	0.896	0.5
7	123000000	123000000	98900	+	ENSMUSG00000066189	Cacng3	protein_coding	0.0863	6.21	1.03	0.316	0.896	0.5
9	59700000	59700000	38700	+	ENSMUSG00000074259	Gramd2	protein_coding	-0.139	2.96	1.03	0.316	0.895	0.501
19	6360000	6360000	8240	-	ENSMUSG00000079467	Gm14966	antisense_RNA	-0.329	-1.35	1.02	0.316	0.896	0.5
2	123000000	123000000	19400	+	ENSMUSG00000087017	4930417H01Rik	processed_transcript	0.503	-2.21	1.03	0.316	0.895	0.5
17	47600000	47600000	12800	+	ENSMUSG00000092558	Med20	protein_coding	0.0822	3.93	1.02	0.316	0.896	0.5
14	19600000	19600000	6490	-	ENSMUSG00000114214	AC174797.1	lincRNA	0.559	-2.54	1.03	0.316	0.895	0.5
13	60500000	60500000	5300	-	ENSMUSG00000114452	AC123619.1	lincRNA	-0.411	-1.57	1.02	0.316	0.896	0.5
18	67400000	67400000	12000	+	ENSMUSG00000001473	Tubb6	protein_coding	0.278	-0.0188	1.02	0.317	0.896	0.499
14	30900000	30900000	15000	-	ENSMUSG00000006522	Itih3	protein_coding	0.153	5.02	1.02	0.317	0.896	0.499
1	171000000	171000000	13200	+	ENSMUSG00000013973	Dedd	protein_coding	0.0992	4.28	1.02	0.317	0.896	0.499
10	7590000	7630000	35700	+	ENSMUSG00000019796	Lrp11	protein_coding	0.0785	6.83	1.02	0.317	0.896	0.499
13	47000000	47000000	22300	-	ENSMUSG00000021376	Tpmt	protein_coding	-0.122	3.98	1.02	0.317	0.896	0.499
3	143000000	143000000	13200	+	ENSMUSG00000028268	Gbp3	protein_coding	-0.16	2.38	1.02	0.317	0.896	0.499
8	112000000	112000000	33300	-	ENSMUSG00000031955	Bcar1	protein_coding	0.0674	4.92	1.02	0.317	0.896	0.5
9	120000000	120000000	111000	-	ENSMUSG00000034533	Scn10a	protein_coding	0.439	-1.82	1.02	0.317	0.896	0.499
7	108000000	108000000	153000	+	ENSMUSG00000036528	Ppfibp2	protein_coding	-0.108	2.48	1.02	0.317	0.896	0.499
18	38000000	38000000	4100	+	ENSMUSG00000044024	Rell2	protein_coding	0.067	6.87	1.02	0.317	0.896	0.499
11	62800000	62900000	30600	+	ENSMUSG00000047821	Trim16	protein_coding	-0.232	0.349	1.02	0.317	0.896	0.499
7	45800000	45800000	5720	-	ENSMUSG00000053801	Grwd1	protein_coding	0.079	3.19	1.02	0.317	0.896	0.499
2	52700000	52700000	50600	-	ENSMUSG00000055371	Stam2	protein_coding	0.0627	4.27	1.02	0.317	0.896	0.498
6	21200000	21700000	514000	+	ENSMUSG00000060882	Kcnd2	protein_coding	-0.0848	6.1	1.02	0.317	0.896	0.499
9	122000000	122000000	15500	-	ENSMUSG00000066235	Pomgnt2	protein_coding	0.0878	4.23	1.02	0.317	0.896	0.499
6	143000000	143000000	51400	+	ENSMUSG00000072679	D6Ertd474e	lincRNA	-0.412	-1.49	1.02	0.317	0.896	0.499
8	37000000	37000000	1930	+	ENSMUSG00000074384	AI429214	protein_coding	-0.144	0.625	1.02	0.317	0.896	0.499
16	26000000	26000000	3870	+	ENSMUSG00000090257	Gm4524	antisense_RNA	-0.389	-1.87	1.02	0.317	0.896	0.499
2	114000000	114000000	54800	+	ENSMUSG00000092201	A530058N18Rik	processed_transcript	0.646	-2.7	1.02	0.317	0.896	0.499
2	163000000	163000000	567	+	ENSMUSG00000099632	2900093K20Rik	antisense_RNA	-0.179	-0.24	1.02	0.317	0.896	0.499
5	134000000	134000000	947	-	ENSMUSG00000106067	Gm7902	processed_pseudogene	0.537	-2.26	1.02	0.317	0.896	0.499
8	71400000	71400000	7840	-	ENSMUSG00000002393	Nr2f6	protein_coding	0.0986	4.84	1.02	0.318	0.896	0.498
10	84800000	84900000	150000	+	ENSMUSG00000020037	Rfx4	protein_coding	-0.124	4.25	1.02	0.318	0.896	0.498
12	31500000	31500000	14800	-	ENSMUSG00000020659	Cbll1	protein_coding	0.0776	3.68	1.02	0.318	0.896	0.498
19	9110000	9140000	25800	-	ENSMUSG00000024654	Asrgl1	protein_coding	-0.096	8.61	1.02	0.318	0.896	0.497
3	108000000	108000000	4490	-	ENSMUSG00000027890	Gstm4	protein_coding	-0.105	2.7	1.02	0.318	0.896	0.497
X	105000000	105000000	3550	+	ENSMUSG00000031227	Magee1	protein_coding	0.0802	6.56	1.02	0.318	0.896	0.497
2	121000000	121000000	23400	-	ENSMUSG00000033498	Strc	protein_coding	0.46	-1.87	1.02	0.318	0.896	0.498
4	88100000	88400000	316000	+	ENSMUSG00000038368	Focad	protein_coding	-0.112	4.59	1.02	0.318	0.896	0.498
18	62200000	62200000	2140	-	ENSMUSG00000045730	Adrb2	protein_coding	0.182	0.576	1.02	0.318	0.896	0.498
9	124000000	124000000	11600	+	ENSMUSG00000049103	Ccr2	protein_coding	-0.304	-0.607	1.02	0.318	0.896	0.497
8	57500000	57500000	4090	+	ENSMUSG00000054717	Hmgb2	protein_coding	0.189	2.3	1.02	0.318	0.896	0.497
10	128000000	128000000	16300	+	ENSMUSG00000056148	Rdh9	protein_coding	-0.378	-0.356	1.02	0.318	0.896	0.498
3	105000000	105000000	1750	-	ENSMUSG00000105655	Gm42659	sense_intronic	-0.334	-1.35	1.02	0.318	0.896	0.498
16	4640000	4710000	67700	+	ENSMUSG00000004069	Dnaja3	protein_coding	0.047	5.2	1.01	0.319	0.896	0.496
6	4670000	4750000	72900	-	ENSMUSG00000004631	Sgce	protein_coding	0.0718	4.15	1.01	0.319	0.896	0.497
13	56100000	56100000	62700	-	ENSMUSG00000015937	H2afy	protein_coding	0.0597	5.59	1.01	0.319	0.896	0.497
11	6210000	6230000	19100	-	ENSMUSG00000020447	Npc1l1	protein_coding	0.179	0.55	1.01	0.319	0.896	0.496
13	53500000	53500000	6190	-	ENSMUSG00000021469	Msx2	protein_coding	-0.337	-1.59	1.01	0.319	0.896	0.496
14	31600000	31700000	27600	+	ENSMUSG00000021900	Btd	protein_coding	-0.104	2.83	1.01	0.319	0.896	0.497
1	93800000	93800000	39100	+	ENSMUSG00000026280	Atg4b	protein_coding	-0.0917	5.24	1.01	0.319	0.896	0.497
2	132000000	132000000	92600	-	ENSMUSG00000027340	Slc23a2	protein_coding	0.095	7.3	1.01	0.319	0.896	0.496
3	37400000	37600000	159000	+	ENSMUSG00000027722	Spata5	protein_coding	0.191	2.73	1.01	0.319	0.896	0.497
4	86900000	86900000	2750	-	ENSMUSG00000028495	Rps6	protein_coding	0.0784	7.5	1.01	0.319	0.896	0.496
4	152000000	152000000	93700	+	ENSMUSG00000028937	Acot7	protein_coding	0.095	6.73	1.01	0.319	0.896	0.497
7	127000000	127000000	13700	-	ENSMUSG00000030695	Aldoa	protein_coding	0.081	9.69	1.01	0.319	0.896	0.496
8	13200000	13200000	16200	+	ENSMUSG00000031447	Lamp1	protein_coding	0.0658	8.35	1.01	0.319	0.896	0.496
5	8070000	8370000	296000	-	ENSMUSG00000040537	Adam22	protein_coding	-0.109	7.4	1.01	0.319	0.896	0.497
10	85100000	85100000	6210	-	ENSMUSG00000050035	Fhl4	protein_coding	-0.321	-0.802	1.01	0.319	0.896	0.497
16	64900000	65100000	181000	-	ENSMUSG00000050783	Htr1f	protein_coding	-0.183	0.39	1.01	0.319	0.896	0.497
11	95400000	95500000	79300	+	ENSMUSG00000057522	Spop	protein_coding	-0.0668	7.9	1.01	0.319	0.896	0.496
17	35800000	35800000	9560	+	ENSMUSG00000059714	Flot1	protein_coding	0.0655	6.25	1.01	0.319	0.896	0.496
5	41800000	41800000	56800	-	ENSMUSG00000061755	Bod1l	protein_coding	-0.0744	5.86	1.01	0.319	0.896	0.497
13	46700000	46700000	8540	+	ENSMUSG00000069237	Fam8a1	protein_coding	0.0656	6.22	1.01	0.319	0.896	0.496
X	71900000	71900000	19900	+	ENSMUSG00000073130	Gm1141	protein_coding	-0.397	-1.54	1.01	0.319	0.896	0.496
2	129000000	129000000	1470	-	ENSMUSG00000086652	Gm14029	antisense_RNA	-0.481	-2.31	1.01	0.319	0.896	0.496
13	96100000	96100000	967	+	ENSMUSG00000100475	Gm29543	lincRNA	-0.428	-1.99	1.01	0.319	0.896	0.496
6	86700000	86700000	9370	-	ENSMUSG00000001158	Snrnp27	protein_coding	0.0882	4.11	1.01	0.32	0.896	0.495
16	21200000	21200000	18600	+	ENSMUSG00000005958	Ephb3	protein_coding	0.105	4.53	1.01	0.32	0.896	0.495
3	96300000	96300000	11100	-	ENSMUSG00000015947	Fcgr1	protein_coding	-0.169	1.92	1.01	0.32	0.896	0.495
11	100000000	101000000	51600	-	ENSMUSG00000020917	Acly	protein_coding	0.0616	6.93	1.01	0.32	0.896	0.495
16	38300000	38300000	44400	-	ENSMUSG00000022805	Maats1	protein_coding	0.225	-0.204	1.01	0.32	0.896	0.495
X	158000000	158000000	222000	-	ENSMUSG00000025658	Cnksr2	protein_coding	-0.11	7.45	1.01	0.32	0.896	0.495
2	49600000	49800000	155000	+	ENSMUSG00000026764	Kif5c	protein_coding	-0.0899	10.7	1.01	0.32	0.896	0.495
2	85000000	85000000	9880	+	ENSMUSG00000027067	Ssrp1	protein_coding	0.0645	5.8	1.01	0.32	0.896	0.494
2	94000000	94200000	125000	-	ENSMUSG00000027195	Hsd17b12	protein_coding	0.0776	6.21	1.01	0.32	0.896	0.495
2	172000000	172000000	14300	-	ENSMUSG00000027496	Aurka	protein_coding	-0.231	-0.634	1.01	0.32	0.896	0.494
5	124000000	124000000	21000	-	ENSMUSG00000029422	Rsrc2	protein_coding	-0.0616	5.56	1.01	0.32	0.896	0.495
8	106000000	106000000	14300	+	ENSMUSG00000031903	Pla2g15	protein_coding	0.0867	4.27	1.01	0.32	0.896	0.495
2	69100000	69200000	53500	+	ENSMUSG00000034738	Nostrin	protein_coding	0.253	1.04	1.01	0.32	0.896	0.494
11	101000000	101000000	8670	-	ENSMUSG00000035172	Plekhh3	protein_coding	0.111	2.94	1.01	0.32	0.896	0.495
7	81800000	81800000	6570	+	ENSMUSG00000038646	Fam103a1	protein_coding	0.0714	5.53	1.01	0.32	0.896	0.495
3	107000000	107000000	45500	-	ENSMUSG00000040774	Cept1	protein_coding	-0.0874	4.56	1.01	0.32	0.896	0.495
7	4980000	5000000	12700	-	ENSMUSG00000051550	Zfp579	protein_coding	0.156	3.36	1.01	0.32	0.896	0.495
17	28700000	28700000	57100	+	ENSMUSG00000053436	Mapk14	protein_coding	0.0728	6.01	1.01	0.32	0.896	0.495
13	67300000	67300000	23500	-	ENSMUSG00000055480	Zfp458	protein_coding	-0.142	1.57	1.01	0.32	0.896	0.495
11	107000000	107000000	4760	+	ENSMUSG00000078607	1810010H24Rik	protein_coding	0.154	0.97	1.01	0.32	0.896	0.495
3	53800000	53800000	193	+	ENSMUSG00000078742	Gm10985	protein_coding	-0.575	-2.58	1.01	0.32	0.896	0.494
2	27900000	27900000	4130	-	ENSMUSG00000085766	2810430I11Rik	processed_transcript	-0.379	-1.69	1.01	0.32	0.896	0.495
7	145000000	145000000	2300	-	ENSMUSG00000109305	1810010D01Rik	protein_coding	-0.475	-2.16	1.01	0.32	0.896	0.494
7	19300000	19400000	11700	+	ENSMUSG00000003549	Ercc1	protein_coding	0.106	3.21	1.01	0.321	0.896	0.494
2	90900000	90900000	6890	+	ENSMUSG00000005505	Kbtbd4	protein_coding	0.0752	4.03	1	0.321	0.896	0.493
5	45700000	45900000	160000	-	ENSMUSG00000015882	Lcorl	protein_coding	-0.0854	4.36	1	0.321	0.896	0.493
2	144000000	144000000	28000	+	ENSMUSG00000015932	Dstn	protein_coding	0.0676	6.68	1.01	0.321	0.896	0.494
12	4130000	4210000	80400	+	ENSMUSG00000020654	Adcy3	protein_coding	0.0839	5.45	1.01	0.321	0.896	0.494
14	66300000	66400000	17400	+	ENSMUSG00000022044	Stmn4	protein_coding	-0.0907	6.53	1.01	0.321	0.896	0.494
9	4310000	4330000	21900	+	ENSMUSG00000025893	Kbtbd3	protein_coding	-0.105	1.92	1.01	0.321	0.896	0.494
1	182000000	182000000	53300	+	ENSMUSG00000026510	Trp53bp2	protein_coding	0.095	5.06	1.01	0.321	0.896	0.494
3	94300000	94300000	22500	+	ENSMUSG00000028145	Them4	protein_coding	-0.0954	3.66	1	0.321	0.896	0.494
9	44100000	44200000	91100	-	ENSMUSG00000034342	Cbl	protein_coding	0.153	5.97	1	0.321	0.896	0.493
16	35800000	35900000	38700	-	ENSMUSG00000034422	Parp14	protein_coding	-0.16	1.91	1	0.321	0.896	0.493
18	74300000	74400000	76900	+	ENSMUSG00000035394	Cfap53	protein_coding	-0.506	-1.6	1	0.321	0.896	0.493
17	26000000	26100000	80400	-	ENSMUSG00000037098	Rab11fip3	protein_coding	0.0475	6.56	1	0.321	0.896	0.493
11	75200000	75200000	2890	-	ENSMUSG00000038268	Ovca2	protein_coding	-0.109	3.24	1	0.321	0.896	0.493
7	141000000	141000000	34000	+	ENSMUSG00000038611	Phrf1	protein_coding	0.097	5.19	1	0.321	0.896	0.493
X	36900000	37000000	80500	-	ENSMUSG00000050379	2006-09-01	protein_coding	0.0649	5.62	1	0.321	0.896	0.493
2	111000000	111000000	18200	+	ENSMUSG00000050808	Muc15	protein_coding	-0.376	-1.56	1	0.321	0.896	0.493
13	99200000	99300000	65800	+	ENSMUSG00000050919	Zfp366	protein_coding	0.211	2.13	1	0.321	0.896	0.493
7	24500000	24600000	27200	+	ENSMUSG00000051768	Xrcc1	protein_coding	0.0919	3.65	1.01	0.321	0.896	0.494
2	122000000	122000000	2340	-	ENSMUSG00000074881	Mageb3	protein_coding	-0.5	-2.5	1	0.321	0.896	0.493
9	97100000	97100000	5250	+	ENSMUSG00000097258	Gm26767	lincRNA	0.595	-2.52	1	0.321	0.896	0.493
10	22300000	22300000	15100	+	ENSMUSG00000097352	C920009B18Rik	transcribed_unprocessed_pseudogene	-0.563	-1.03	1	0.321	0.896	0.493
15	103000000	103000000	48300	-	ENSMUSG00000009575	Cbx5	protein_coding	-0.0758	7.43	1	0.322	0.896	0.492
11	115000000	115000000	11100	+	ENSMUSG00000016940	Kctd2	protein_coding	-0.0673	5.59	0.999	0.322	0.896	0.492
12	72700000	72700000	14600	-	ENSMUSG00000021094	Dhrs7	protein_coding	-0.0879	4.43	1	0.322	0.896	0.493
14	99100000	99300000	155000	+	ENSMUSG00000022064	Pibf1	protein_coding	-0.092	2.55	0.999	0.322	0.896	0.492
2	132000000	132000000	8320	-	ENSMUSG00000027341	Tmem230	protein_coding	-0.083	3.85	0.999	0.322	0.896	0.492
2	171000000	171000000	148000	+	ENSMUSG00000027560	Dok5	protein_coding	0.0891	3.83	1	0.322	0.896	0.493
7	6320000	6330000	15600	-	ENSMUSG00000030443	Zfp583	protein_coding	0.186	1.75	1	0.322	0.896	0.492
7	63100000	63200000	114000	-	ENSMUSG00000030525	Chrna7	protein_coding	-0.149	2.4	1	0.322	0.896	0.492
6	90400000	90400000	34000	+	ENSMUSG00000034430	Zxdc	protein_coding	0.109	4.03	1	0.322	0.896	0.492
10	79600000	79600000	6210	-	ENSMUSG00000035963	Odf3l2	protein_coding	0.353	-1.92	0.999	0.322	0.896	0.492
18	34800000	34800000	61600	+	ENSMUSG00000038773	Kdm3b	protein_coding	-0.111	5.53	1	0.322	0.896	0.493
11	6660000	6680000	19000	+	ENSMUSG00000041046	Ramp3	protein_coding	-0.139	3	1	0.322	0.896	0.492
7	45000000	45100000	25300	-	ENSMUSG00000046574	Prr12	protein_coding	0.0891	5.85	1	0.322	0.896	0.493
12	27300000	27300000	8310	-	ENSMUSG00000063632	Sox11	protein_coding	0.0901	4.05	1	0.322	0.896	0.492
X	37400000	37400000	4790	+	ENSMUSG00000071771	Rhox4b	protein_coding	0.893	-1.67	1	0.322	0.896	0.493
5	34200000	34200000	1990	-	ENSMUSG00000086291	Gm15513	sense_intronic	-0.227	0.839	1	0.322	0.896	0.493
5	24400000	24400000	17400	-	ENSMUSG00000086769	Gm15587	antisense_RNA	-0.43	-1.04	1	0.322	0.896	0.493
17	6440000	6470000	28500	-	ENSMUSG00000096780	Tmem181b-ps	transcribed_unprocessed_pseudogene	-0.177	6.43	1	0.322	0.896	0.492
7	30700000	30700000	10800	+	ENSMUSG00000098146	Gm26935	antisense_RNA	-0.318	-0.501	1	0.322	0.896	0.492
3	102000000	102000000	1320	-	ENSMUSG00000104693	Gm42941	sense_intronic	0.451	-2.28	1	0.322	0.896	0.493
13	107000000	107000000	820	-	ENSMUSG00000114367	AC157654.1	processed_pseudogene	-0.291	0.67	1	0.322	0.896	0.493
11	117000000	117000000	44100	+	ENSMUSG00000020823	Sec14l1	protein_coding	0.0566	7.47	0.997	0.323	0.896	0.491
14	79600000	79700000	24500	-	ENSMUSG00000022025	Cnmd	protein_coding	-0.277	-0.431	0.996	0.323	0.896	0.491
18	13700000	14000000	286000	-	ENSMUSG00000024420	Zfp521	protein_coding	-0.108	3.37	0.997	0.323	0.896	0.491
3	89300000	89300000	4640	-	ENSMUSG00000028040	Efna4	protein_coding	0.349	-1.88	0.996	0.323	0.896	0.491
5	73300000	73300000	21300	+	ENSMUSG00000029152	Ociad1	protein_coding	0.0723	7.37	0.995	0.323	0.897	0.49
X	134000000	134000000	13000	-	ENSMUSG00000031258	Xkrx	protein_coding	-0.251	0.361	0.995	0.323	0.897	0.49
X	164000000	164000000	24600	+	ENSMUSG00000031367	Ap1s2	protein_coding	-0.0798	4.39	0.995	0.323	0.897	0.49
9	13700000	13800000	58100	+	ENSMUSG00000031918	Mtmr2	protein_coding	0.0758	4.89	0.998	0.323	0.896	0.491
11	87800000	87800000	25400	+	ENSMUSG00000034156	Tspoap1	protein_coding	-0.0953	7.97	0.998	0.323	0.896	0.491
9	66800000	66900000	76000	-	ENSMUSG00000036943	Rab8b	protein_coding	0.0623	4.93	0.997	0.323	0.896	0.491
12	113000000	113000000	26800	+	ENSMUSG00000037679	Inf2	protein_coding	-0.127	6.4	0.996	0.323	0.896	0.491
14	32800000	32800000	32000	+	ENSMUSG00000041707	1810011H11Rik	protein_coding	-0.215	-0.555	0.996	0.323	0.896	0.491
7	97300000	97400000	17900	+	ENSMUSG00000044952	Kctd21	protein_coding	0.0792	3.45	0.997	0.323	0.896	0.491
1	85900000	86000000	22700	-	ENSMUSG00000049608	Gpr55	protein_coding	-0.376	-1.92	0.997	0.323	0.896	0.491
14	97800000	98200000	383000	-	ENSMUSG00000055639	Dach1	protein_coding	-0.173	2.83	0.997	0.323	0.896	0.491
7	99300000	99400000	7860	-	ENSMUSG00000070436	Serpinh1	protein_coding	0.142	4.12	0.997	0.323	0.896	0.491
6	47900000	48000000	12700	+	ENSMUSG00000072653	Zfp783	transcribed_unprocessed_pseudogene	-0.141	2.68	0.996	0.323	0.896	0.491
11	101000000	101000000	5840	+	ENSMUSG00000078656	Vps25	protein_coding	-0.086	4.53	0.996	0.323	0.896	0.491
2	115000000	115000000	190000	+	ENSMUSG00000085222	Gm13974	lincRNA	0.434	-2.46	0.998	0.323	0.896	0.491
2	106000000	106000000	134000	-	ENSMUSG00000086029	Pax6os1	antisense_RNA	-0.399	-1.72	0.995	0.323	0.897	0.49
4	141000000	141000000	12400	+	ENSMUSG00000086061	Gm13075	antisense_RNA	-0.56	-2.22	0.998	0.323	0.896	0.491
7	6500000	6510000	8960	-	ENSMUSG00000093877	Olfr1348	protein_coding	-0.834	-2.47	0.995	0.323	0.897	0.49
9	105000000	105000000	1110	+	ENSMUSG00000111472	AC161250.1	processed_pseudogene	-0.307	-1.19	0.997	0.323	0.896	0.491
17	86000000	86100000	161000	-	ENSMUSG00000024135	Srbd1	protein_coding	-0.0744	2.89	0.994	0.324	0.897	0.49
18	24000000	24000000	20500	-	ENSMUSG00000024274	Zscan30	transcribed_processed_pseudogene	-0.366	-1.22	0.991	0.324	0.897	0.489
1	75200000	75200000	8680	-	ENSMUSG00000026198	Abcb6	protein_coding	0.116	3.68	0.994	0.324	0.897	0.49
2	79600000	79700000	37600	+	ENSMUSG00000027007	Ssfa2	protein_coding	0.0789	6.32	0.991	0.324	0.897	0.489
4	47200000	47300000	105000	+	ENSMUSG00000028339	Col15a1	protein_coding	-0.218	2.19	0.991	0.324	0.897	0.489
4	56700000	56800000	52700	-	ENSMUSG00000028431	Ikbkap	protein_coding	0.0914	5.5	0.991	0.324	0.897	0.489
6	142000000	142000000	45800	+	ENSMUSG00000030235	Slco1c1	protein_coding	-0.122	5.66	0.991	0.324	0.897	0.489
9	122000000	122000000	37700	+	ENSMUSG00000032525	Nktr	protein_coding	-0.212	6.5	0.994	0.324	0.897	0.49
2	158000000	158000000	30100	+	ENSMUSG00000037843	Vstm2l	protein_coding	0.112	6	0.993	0.324	0.897	0.49
2	158000000	158000000	10500	+	ENSMUSG00000044349	Snhg11	protein_coding	-0.295	9.82	0.993	0.324	0.897	0.49
1	161000000	161000000	27800	+	ENSMUSG00000044835	Ankrd45	protein_coding	-0.0807	5.32	0.994	0.324	0.897	0.49
7	31100000	31100000	8530	-	ENSMUSG00000057092	Fxyd3	protein_coding	-0.565	-1.2	0.991	0.324	0.897	0.489
2	115000000	115000000	139000	-	ENSMUSG00000057147	Dph6	protein_coding	-0.0898	3.35	0.993	0.324	0.897	0.49
4	41600000	41600000	68400	+	ENSMUSG00000061322	Dnaic1	protein_coding	-0.15	1.9	0.991	0.324	0.897	0.489
4	98400000	98700000	324000	+	ENSMUSG00000061859	Patj	protein_coding	-0.159	2.49	0.991	0.324	0.897	0.489
19	59300000	59300000	49700	-	ENSMUSG00000074746	Pdzd8	protein_coding	-0.0586	5.91	0.992	0.324	0.897	0.489
8	45300000	45300000	28300	-	ENSMUSG00000079057	Cyp4v3	protein_coding	-0.0904	3.57	0.994	0.324	0.897	0.49
X	64800000	64800000	1350	-	ENSMUSG00000083084	Gm14667	processed_pseudogene	-0.291	-0.544	0.992	0.324	0.897	0.489
11	11900000	12000000	108000	-	ENSMUSG00000020176	Grb10	protein_coding	0.096	4.67	0.989	0.325	0.897	0.488
11	3200000	3240000	42200	+	ENSMUSG00000020454	Eif4enif1	protein_coding	0.0839	5.04	0.99	0.325	0.897	0.489
15	102000000	102000000	5150	+	ENSMUSG00000023046	Igfbp6	protein_coding	-0.116	4.65	0.986	0.325	0.898	0.488
3	99200000	99400000	114000	+	ENSMUSG00000027868	Tbx15	protein_coding	0.378	0.231	0.988	0.325	0.898	0.488
4	132000000	132000000	40600	-	ENSMUSG00000028901	Gmeb1	protein_coding	0.134	3.93	0.989	0.325	0.897	0.488
1	17000000	17100000	133000	-	ENSMUSG00000042686	Jph1	protein_coding	0.0905	3.8	0.989	0.325	0.897	0.489
1	52900000	53000000	97900	-	ENSMUSG00000043629	1700019D03Rik	protein_coding	-0.0924	3.53	0.986	0.325	0.898	0.487
7	80300000	80300000	4160	+	ENSMUSG00000047084	Ngrn	protein_coding	-0.0731	4.41	0.988	0.325	0.898	0.488
9	56600000	56800000	178000	-	ENSMUSG00000049556	Lingo1	protein_coding	0.102	7.96	0.987	0.325	0.898	0.488
5	92600000	92600000	36200	+	ENSMUSG00000057068	Fam47e	protein_coding	-0.31	-1.41	0.99	0.325	0.897	0.489
5	93100000	93200000	83000	+	ENSMUSG00000058013	2011-09-01	protein_coding	-0.0624	6.8	0.988	0.325	0.898	0.488
15	3270000	3280000	12000	+	ENSMUSG00000064373	Selenop	protein_coding	-0.102	8.49	0.987	0.325	0.898	0.488
6	120000000	120000000	4870	-	ENSMUSG00000094626	Cecr6	protein_coding	0.0973	5.97	0.987	0.325	0.898	0.488
4	109000000	109000000	62300	+	ENSMUSG00000094958	3110021N24Rik	protein_coding	0.271	-1.15	0.989	0.325	0.897	0.488
7	115000000	115000000	35300	+	ENSMUSG00000108379	A730082K24Rik	lincRNA	0.478	-2.31	0.988	0.325	0.898	0.488
5	29400000	29500000	23200	+	ENSMUSG00000001569	Nom1	protein_coding	-0.125	4.49	0.985	0.326	0.898	0.487
10	62500000	62500000	33600	-	ENSMUSG00000020077	Srgn	protein_coding	0.154	2.12	0.982	0.326	0.898	0.486
8	129000000	129000000	47500	+	ENSMUSG00000025809	Itgb1	protein_coding	0.0773	6.35	0.985	0.326	0.898	0.487
4	141000000	141000000	11800	-	ENSMUSG00000028923	Necap2	protein_coding	0.0729	5	0.984	0.326	0.898	0.487
5	21800000	21900000	55000	-	ENSMUSG00000029015	Slc26a5	protein_coding	-0.381	-1.76	0.985	0.326	0.898	0.487
5	121000000	121000000	18300	-	ENSMUSG00000029600	Rita1	protein_coding	0.0757	3.62	0.985	0.326	0.898	0.487
7	97300000	97300000	22600	-	ENSMUSG00000035713	Usp35	protein_coding	-0.12	4.01	0.983	0.326	0.898	0.487
3	36600000	36600000	40300	-	ENSMUSG00000037325	Bbs7	protein_coding	-0.0922	3.24	0.986	0.326	0.898	0.487
3	95600000	95600000	7110	+	ENSMUSG00000038619	Ensa	protein_coding	0.0801	7.61	0.985	0.326	0.898	0.487
5	135000000	135000000	5370	-	ENSMUSG00000043614	Vps37d	protein_coding	0.101	3.88	0.984	0.326	0.898	0.487
13	59700000	59700000	5910	-	ENSMUSG00000051054	1700014D04Rik	protein_coding	0.373	-0.92	0.983	0.326	0.898	0.487
14	55000000	55000000	23900	-	ENSMUSG00000053093	Myh7	protein_coding	-0.13	4.53	0.984	0.326	0.898	0.487
5	139000000	139000000	13300	-	ENSMUSG00000053581	Zfand2a	protein_coding	0.0684	5.92	0.985	0.326	0.898	0.487
16	34000000	34600000	599000	-	ENSMUSG00000061751	Kalrn	protein_coding	0.0662	8.59	0.984	0.326	0.898	0.487
19	10200000	10200000	4020	+	ENSMUSG00000064032	Gm10143	processed_transcript	-0.339	-2.11	0.986	0.326	0.898	0.487
6	137000000	137000000	45000	+	ENSMUSG00000064330	Pde6h	protein_coding	0.724	-0.947	0.984	0.326	0.898	0.487
2	175000000	175000000	13500	-	ENSMUSG00000078897	Gm4724	protein_coding	0.18	3.44	0.985	0.326	0.898	0.487
7	51900000	51900000	4460	+	ENSMUSG00000108957	Gm45235	processed_transcript	-0.473	-1.7	0.983	0.326	0.898	0.487
7	44700000	44800000	29100	+	ENSMUSG00000002205	Vrk3	protein_coding	0.0825	4.25	0.981	0.327	0.898	0.486
18	34300000	34400000	28500	-	ENSMUSG00000005873	Reep5	protein_coding	0.0682	8.11	0.978	0.327	0.898	0.485
2	25100000	25100000	8530	+	ENSMUSG00000006476	Nsmf	protein_coding	0.0699	9.11	0.978	0.327	0.898	0.485
10	94200000	94200000	22500	+	ENSMUSG00000020022	Ndufa12	protein_coding	0.0858	5.46	0.98	0.327	0.898	0.486
14	54900000	54900000	5670	+	ENSMUSG00000022194	Pabpn1	protein_coding	-0.0783	6.31	0.982	0.327	0.898	0.486
3	109000000	109000000	47400	-	ENSMUSG00000027882	Stxbp3	protein_coding	-0.0911	4.29	0.978	0.327	0.898	0.485
4	155000000	156000000	67900	+	ENSMUSG00000029064	Gnb1	protein_coding	0.0605	9.1	0.979	0.327	0.898	0.485
5	30800000	30900000	51500	+	ENSMUSG00000029166	Mapre3	protein_coding	0.0514	6.73	0.981	0.327	0.898	0.486
11	86300000	86400000	90600	-	ENSMUSG00000034297	Med13	protein_coding	0.0815	5.88	0.98	0.327	0.898	0.486
17	24400000	24400000	11200	+	ENSMUSG00000034681	Rnps1	protein_coding	0.0525	6.25	0.982	0.327	0.898	0.486
3	95900000	95900000	3750	-	ENSMUSG00000038550	Ciart	protein_coding	0.265	3.39	0.982	0.327	0.898	0.486
15	8170000	8270000	102000	+	ENSMUSG00000039801	2410089E03Rik	protein_coding	-0.149	5.21	0.981	0.327	0.898	0.486
4	127000000	127000000	67800	+	ENSMUSG00000042388	Dlgap3	protein_coding	0.0729	8.97	0.978	0.327	0.898	0.485
7	128000000	128000000	5340	+	ENSMUSG00000043964	Orai3	protein_coding	0.0695	3.74	0.979	0.327	0.898	0.485
10	95200000	95300000	149000	-	ENSMUSG00000045867	Cradd	protein_coding	-0.127	1.52	0.98	0.327	0.898	0.486
19	8890000	8900000	8960	+	ENSMUSG00000071652	Ints5	protein_coding	0.087	3.58	0.978	0.327	0.898	0.485
4	46300000	46300000	470	+	ENSMUSG00000080816	Gm12447	processed_pseudogene	0.443	-2.5	0.981	0.327	0.898	0.486
10	86800000	86900000	35900	+	ENSMUSG00000089959	Gm16268	antisense_RNA	-0.454	-2.25	0.979	0.327	0.898	0.485
1	106000000	106000000	948	+	ENSMUSG00000097612	Gm26509	processed_pseudogene	0.414	-2.18	0.98	0.327	0.898	0.486
8	85100000	85100000	6270	-	ENSMUSG00000005150	Wdr83	protein_coding	-0.0722	3.96	0.976	0.328	0.898	0.484
10	75000000	75000000	75100	-	ENSMUSG00000009070	Rsph14	protein_coding	0.516	-2.33	0.977	0.328	0.898	0.484
10	86700000	86700000	15300	-	ENSMUSG00000020048	Hsp90b1	protein_coding	-0.0863	8.17	0.977	0.328	0.898	0.485
14	73400000	73400000	23000	-	ENSMUSG00000022108	Itm2b	protein_coding	0.0717	9.01	0.974	0.328	0.898	0.484
19	38500000	38800000	304000	+	ENSMUSG00000024998	Plce1	protein_coding	0.161	3.43	0.974	0.328	0.898	0.483
19	42500000	42600000	73600	+	ENSMUSG00000025184	R3hcc1l	protein_coding	0.14	3.06	0.975	0.328	0.898	0.484
17	25700000	25700000	2240	+	ENSMUSG00000025739	Gng13	protein_coding	-0.145	3.67	0.977	0.328	0.898	0.485
2	127000000	127000000	2220	+	ENSMUSG00000027368	Dusp2	protein_coding	-0.253	-0.788	0.977	0.328	0.898	0.484
4	116000000	116000000	8090	+	ENSMUSG00000028709	Mob3c	protein_coding	0.188	1.93	0.978	0.328	0.898	0.485
5	114000000	114000000	13000	-	ENSMUSG00000029575	Mmab	protein_coding	0.0798	4.58	0.976	0.328	0.898	0.484
4	45000000	45000000	9340	+	ENSMUSG00000035637	Grhpr	protein_coding	0.0912	3.82	0.978	0.328	0.898	0.485
6	147000000	147000000	22000	+	ENSMUSG00000040242	Fgfr1op2	protein_coding	0.0507	6.06	0.974	0.328	0.898	0.484
X	156000000	156000000	50400	-	ENSMUSG00000041552	Ptchd1	protein_coding	-0.156	2.04	0.977	0.328	0.898	0.485
5	88700000	88700000	16700	-	ENSMUSG00000044221	Grsf1	protein_coding	0.0563	5.89	0.975	0.328	0.898	0.484
X	98900000	98900000	12700	+	ENSMUSG00000047694	Yipf6	protein_coding	-0.0798	5.22	0.975	0.328	0.898	0.484
3	106000000	106000000	16200	+	ENSMUSG00000048458	Fam212b	protein_coding	0.112	6.34	0.975	0.328	0.898	0.484
10	28700000	28900000	215000	+	ENSMUSG00000049109	Themis	protein_coding	0.281	-1.51	0.977	0.328	0.898	0.485
2	181000000	181000000	6590	+	ENSMUSG00000049401	Ogfr	protein_coding	0.0707	4.87	0.975	0.328	0.898	0.484
2	92100000	92400000	272000	+	ENSMUSG00000058318	Phf21a	protein_coding	0.116	5.11	0.975	0.328	0.898	0.484
15	102000000	102000000	7480	-	ENSMUSG00000064201	Krt2	protein_coding	-0.434	-1.1	0.976	0.328	0.898	0.484
3	108000000	108000000	20300	-	ENSMUSG00000068739	Sars	protein_coding	0.0545	6.67	0.976	0.328	0.898	0.484
17	24900000	24900000	1020	+	ENSMUSG00000073435	Nme3	protein_coding	0.105	3.44	0.977	0.328	0.898	0.484
X	102000000	102000000	8220	+	ENSMUSG00000079480	Pin4	protein_coding	0.109	2.75	0.976	0.328	0.898	0.484
5	52200000	52300000	88400	+	ENSMUSG00000097145	9230114K14Rik	processed_transcript	-0.211	0.868	0.975	0.328	0.898	0.484
5	122000000	122000000	26900	-	ENSMUSG00000105340	Gm42878	protein_coding	-0.212	1.82	0.976	0.328	0.898	0.484
3	90600000	90600000	11300	+	ENSMUSG00000001025	S100a6	protein_coding	-0.129	3.2	0.97	0.329	0.898	0.482
3	88300000	88300000	24700	+	ENSMUSG00000001416	Cct3	protein_coding	0.0783	5.9	0.971	0.329	0.898	0.483
11	76000000	76000000	8590	-	ENSMUSG00000020846	Rflnb	protein_coding	-0.111	3.54	0.972	0.329	0.898	0.483
5	110000000	110000000	25600	+	ENSMUSG00000029501	Ankle2	protein_coding	0.0675	4.8	0.971	0.329	0.898	0.483
X	35900000	36100000	188000	+	ENSMUSG00000031093	Dock11	protein_coding	-0.113	2.92	0.972	0.329	0.898	0.483
7	45000000	45000000	13400	-	ENSMUSG00000038406	Scaf1	protein_coding	0.0797	7.41	0.972	0.329	0.898	0.483
4	126000000	126000000	5660	-	ENSMUSG00000042558	Adprhl2	protein_coding	-0.0797	3.61	0.97	0.329	0.898	0.482
2	163000000	163000000	6250	-	ENSMUSG00000048486	Fitm2	protein_coding	0.0587	4.36	0.97	0.329	0.898	0.482
1	75100000	75100000	5140	+	ENSMUSG00000049339	Retreg2	protein_coding	0.0576	6.99	0.973	0.329	0.898	0.483
9	19500000	19500000	6880	-	ENSMUSG00000051160	Olfr853	protein_coding	-0.422	-2.44	0.971	0.329	0.898	0.483
7	13300000	13300000	34200	+	ENSMUSG00000056394	Lig1	protein_coding	-0.085	2.68	0.971	0.329	0.898	0.483
15	74900000	74900000	20000	-	ENSMUSG00000063522	2010109I03Rik	protein_coding	-0.312	-0.587	0.972	0.329	0.898	0.483
4	45100000	45100000	2910	-	ENSMUSG00000078713	Tomm5	protein_coding	0.105	3.84	0.972	0.329	0.898	0.483
4	12000000	12000000	27700	+	ENSMUSG00000085614	1700123M08Rik	processed_transcript	-0.21	0.0324	0.972	0.329	0.898	0.483
11	95100000	95200000	14000	+	ENSMUSG00000086552	Dlx4os	antisense_RNA	-0.596	-2.68	0.971	0.329	0.898	0.483
7	115000000	115000000	1020	-	ENSMUSG00000086583	Gm15500	transcribed_processed_pseudogene	0.0864	7.71	0.97	0.329	0.898	0.482
5	23800000	23800000	16300	-	ENSMUSG00000086697	4933427G23Rik	transcribed_processed_pseudogene	0.462	-1.2	0.972	0.329	0.898	0.483
13	21800000	21800000	482	-	ENSMUSG00000094777	Hist1h2ap	protein_coding	0.543	-1.37	0.97	0.329	0.898	0.482
12	112000000	112000000	2090	-	ENSMUSG00000096995	2810029C07Rik	bidirectional_promoter_lncRNA	-0.109	2.61	0.97	0.329	0.898	0.482
8	80900000	80900000	5130	-	ENSMUSG00000098001	Gm27048	lincRNA	-0.306	-1.11	0.973	0.329	0.898	0.483
1	195000000	195000000	34200	-	ENSMUSG00000016481	Cr1l	protein_coding	0.0689	3.89	0.967	0.33	0.898	0.481
X	165000000	165000000	198000	-	ENSMUSG00000018589	Glra2	protein_coding	0.107	2.99	0.969	0.33	0.898	0.482
14	32100000	32100000	5130	-	ENSMUSG00000021905	Dph3	protein_coding	0.0754	4.55	0.966	0.33	0.898	0.481
2	123000000	123000000	16800	-	ENSMUSG00000027199	Gatm	protein_coding	-0.0762	6.15	0.969	0.33	0.898	0.482
5	115000000	115000000	6720	-	ENSMUSG00000029524	Sirt4	protein_coding	-0.217	2.92	0.966	0.33	0.898	0.481
12	51900000	52000000	95500	-	ENSMUSG00000035181	Heatr5a	protein_coding	0.127	3.86	0.969	0.33	0.898	0.482
2	39100000	39200000	125000	-	ENSMUSG00000035236	Scai	protein_coding	-0.0895	5.68	0.966	0.33	0.898	0.481
4	58900000	59000000	14700	+	ENSMUSG00000038630	Zkscan16	protein_coding	-0.174	3.89	0.969	0.33	0.898	0.482
16	91100000	91100000	41200	-	ENSMUSG00000039851	4932438H23Rik	protein_coding	0.261	0.321	0.968	0.33	0.898	0.481
11	29700000	30000000	283000	-	ENSMUSG00000044072	Eml6	protein_coding	-0.126	4.48	0.966	0.33	0.898	0.481
3	96200000	96200000	9720	+	ENSMUSG00000045934	Mtmr11	protein_coding	-0.158	2.64	0.967	0.33	0.898	0.481
19	5570000	5570000	3190	+	ENSMUSG00000049562	Ap5b1	protein_coding	-0.141	1.18	0.969	0.33	0.898	0.482
9	59700000	59800000	16500	-	ENSMUSG00000051705	Senp8	protein_coding	-0.141	1.94	0.967	0.33	0.898	0.481
7	19600000	19600000	23500	-	ENSMUSG00000061028	Clasrp	protein_coding	-0.2	4.74	0.968	0.33	0.898	0.482
14	64100000	64100000	3440	-	ENSMUSG00000090785	Gm17116	antisense_RNA	0.323	-0.711	0.97	0.33	0.898	0.482
14	20600000	20600000	3040	+	ENSMUSG00000099966	2810402E24Rik	antisense_RNA	-0.112	1.69	0.969	0.33	0.898	0.482
3	93300000	93500000	159000	-	ENSMUSG00000102476	Gm37245	lincRNA	-0.511	-2.39	0.966	0.33	0.898	0.481
10	30800000	30800000	10400	-	ENSMUSG00000019789	Hey2	protein_coding	0.134	2.04	0.964	0.331	0.898	0.48
13	51100000	51200000	51700	+	ENSMUSG00000021395	Spin1	protein_coding	0.0624	7.39	0.964	0.331	0.898	0.48
15	76500000	76500000	3020	-	ENSMUSG00000022559	Fbxl6	protein_coding	-0.0893	3.9	0.965	0.331	0.898	0.481
X	151000000	151000000	43400	+	ENSMUSG00000025265	Fgd1	protein_coding	0.089	3.86	0.965	0.331	0.898	0.481
6	30700000	30900000	149000	-	ENSMUSG00000025607	Copg2	protein_coding	-0.0761	5.56	0.963	0.331	0.899	0.48
2	178000000	178000000	220000	+	ENSMUSG00000027525	Phactr3	protein_coding	0.0819	7.53	0.965	0.331	0.898	0.48
2	157000000	157000000	58600	-	ENSMUSG00000027641	Rbl1	protein_coding	-0.186	0.892	0.964	0.331	0.898	0.48
3	106000000	107000000	20600	+	ENSMUSG00000027901	Dennd2d	protein_coding	-0.489	-1.95	0.962	0.331	0.899	0.48
6	114000000	114000000	34900	+	ENSMUSG00000030310	Slc6a1	protein_coding	0.068	8.81	0.965	0.331	0.898	0.481
9	103000000	103000000	107000	+	ENSMUSG00000032548	Slco2a1	protein_coding	-0.191	0.669	0.962	0.331	0.899	0.48
2	152000000	152000000	6610	-	ENSMUSG00000032715	Trib3	protein_coding	-0.475	-1.76	0.964	0.331	0.898	0.48
12	99200000	99600000	374000	-	ENSMUSG00000033713	Foxn3	protein_coding	-0.0856	5.26	0.964	0.331	0.898	0.48
12	31700000	31900000	283000	+	ENSMUSG00000035933	Cog5	protein_coding	-0.103	4.59	0.964	0.331	0.898	0.48
7	80300000	80300000	21800	+	ENSMUSG00000038943	Prc1	protein_coding	-0.253	0.17	0.964	0.331	0.898	0.48
8	3680000	3680000	4960	+	ENSMUSG00000040236	Trappc5	protein_coding	0.0662	4.32	0.965	0.331	0.898	0.481
11	69400000	69400000	3710	-	ENSMUSG00000044795	Cyb5d1	protein_coding	-0.072	3.94	0.963	0.331	0.899	0.48
9	108000000	108000000	10800	+	ENSMUSG00000052911	Lamb2	protein_coding	0.126	5.08	0.962	0.331	0.899	0.48
9	44900000	45000000	42500	-	ENSMUSG00000059890	Ube4a	protein_coding	0.0719	5.67	0.965	0.331	0.898	0.48
7	7130000	7140000	9680	-	ENSMUSG00000063535	Zfp773	protein_coding	-0.125	1.04	0.962	0.331	0.899	0.48
11	117000000	117000000	4650	+	ENSMUSG00000069588	Gm11733	protein_coding	-0.496	-2.29	0.963	0.331	0.899	0.48
2	89700000	89700000	7700	-	ENSMUSG00000075078	Olfr1250	protein_coding	-0.413	-2.1	0.962	0.331	0.899	0.48
1	28800000	28800000	2480	-	ENSMUSG00000081557	Gm5697	processed_pseudogene	0.358	-1.94	0.964	0.331	0.898	0.48
13	33900000	34000000	24600	+	ENSMUSG00000085457	1110046J04Rik	antisense_RNA	-0.129	1.82	0.964	0.331	0.898	0.48
13	24600000	24600000	8580	-	ENSMUSG00000085603	Gm11346	transcribed_processed_pseudogene	-0.25	-0.335	0.962	0.331	0.899	0.48
8	13300000	13300000	103	-	ENSMUSG00000089026	Gm25014	snRNA	-0.406	-1.96	0.965	0.331	0.898	0.481
5	112000000	112000000	3270	-	ENSMUSG00000093637	Gm20636	antisense_RNA	-0.439	-2.35	0.965	0.331	0.898	0.481
4	154000000	154000000	13800	+	ENSMUSG00000097871	B230104I21Rik	protein_coding	-0.419	-2.25	0.964	0.331	0.898	0.48
9	111000000	111000000	55100	+	ENSMUSG00000019659	Ccdc12	protein_coding	-0.0935	3.92	0.958	0.332	0.899	0.478
10	112000000	112000000	2360	+	ENSMUSG00000020205	Phlda1	protein_coding	0.0943	4.2	0.958	0.332	0.899	0.478
2	155000000	155000000	15200	-	ENSMUSG00000027597	Ahcy	protein_coding	-0.0797	4.25	0.96	0.332	0.899	0.479
5	57700000	58100000	415000	+	ENSMUSG00000029108	Pcdh7	protein_coding	-0.0887	7.2	0.96	0.332	0.899	0.479
6	113000000	113000000	8100	+	ENSMUSG00000030271	Ogg1	protein_coding	-0.118	2.1	0.96	0.332	0.899	0.479
7	87200000	87400000	153000	+	ENSMUSG00000030562	Nox4	protein_coding	-0.423	-1.68	0.959	0.332	0.899	0.479
7	119000000	119000000	23700	-	ENSMUSG00000030652	Coq7	protein_coding	0.0917	3.75	0.96	0.332	0.899	0.479
9	86700000	86800000	14800	+	ENSMUSG00000033491	Prss35	protein_coding	0.156	1.23	0.958	0.332	0.899	0.478
8	123000000	123000000	7410	+	ENSMUSG00000033862	Cdk10	protein_coding	-0.0691	5.36	0.96	0.332	0.899	0.479
11	3650000	3690000	41000	+	ENSMUSG00000034543	Morc2a	protein_coding	0.0964	4.88	0.958	0.332	0.899	0.478
19	10500000	10500000	8640	-	ENSMUSG00000035179	Ppp1r32	protein_coding	-0.28	-1.2	0.959	0.332	0.899	0.479
13	41000000	41000000	12000	+	ENSMUSG00000038683	Pak1ip1	protein_coding	0.0689	4.38	0.96	0.332	0.899	0.479
15	3320000	3580000	266000	-	ENSMUSG00000055737	Ghr	protein_coding	-0.0999	3.28	0.96	0.332	0.899	0.479
1	173000000	173000000	5910	-	ENSMUSG00000070504	Fcrl6	protein_coding	0.483	-2.5	0.961	0.332	0.899	0.479
8	70100000	70100000	2420	+	ENSMUSG00000071078	Nr2c2ap	protein_coding	0.0981	3.09	0.958	0.332	0.899	0.478
7	16300000	16300000	1600	-	ENSMUSG00000091811	Inafm1	protein_coding	0.0747	4.44	0.96	0.332	0.899	0.479
16	4940000	4940000	4540	-	ENSMUSG00000097397	Gm16861	lincRNA	-0.184	-0.196	0.959	0.332	0.899	0.479
15	75000000	75000000	17100	+	ENSMUSG00000100287	Gm28068	lincRNA	-0.439	-1.97	0.959	0.332	0.899	0.479
12	84200000	84200000	3610	+	ENSMUSG00000113052	AC159649.1	antisense_RNA	-0.248	-0.918	0.959	0.332	0.899	0.479
13	120000000	120000000	13400	+	ENSMUSG00000114369	AC123738.1	antisense_RNA	-0.375	-1.86	0.958	0.332	0.899	0.478
11	55500000	55600000	94000	-	ENSMUSG00000000263	Glra1	protein_coding	-0.452	-1.72	0.956	0.333	0.899	0.478
7	34200000	34200000	12200	-	ENSMUSG00000002635	Pdcd2l	protein_coding	0.0909	2.78	0.955	0.333	0.899	0.477
14	16400000	16800000	388000	-	ENSMUSG00000017491	Rarb	protein_coding	-0.244	2.69	0.954	0.333	0.899	0.477
10	5810000	5820000	12000	-	ENSMUSG00000019774	Mtrf1l	protein_coding	-0.21	2.09	0.957	0.333	0.899	0.478
11	52400000	52400000	28500	+	ENSMUSG00000020402	Vdac1	protein_coding	0.0585	8.11	0.957	0.333	0.899	0.478
11	3130000	3190000	61600	-	ENSMUSG00000023764	Sfi1	protein_coding	-0.183	3.57	0.956	0.333	0.899	0.478
14	121000000	121000000	249000	+	ENSMUSG00000025555	Farp1	protein_coding	-0.0893	6.31	0.957	0.333	0.899	0.478
4	107000000	107000000	21300	+	ENSMUSG00000028621	Cyb5rl	protein_coding	-0.201	2.04	0.956	0.333	0.899	0.478
4	154000000	154000000	9780	+	ENSMUSG00000029028	Lrrc47	protein_coding	0.0684	5.21	0.954	0.333	0.899	0.477
X	135000000	135000000	2000	-	ENSMUSG00000031409	Tceal6	protein_coding	-0.111	4.95	0.954	0.333	0.899	0.477
5	76700000	76900000	217000	+	ENSMUSG00000036377	C530008M17Rik	protein_coding	0.101	5.23	0.955	0.333	0.899	0.477
1	152000000	152000000	66700	+	ENSMUSG00000043019	Edem3	protein_coding	0.0583	5.5	0.957	0.333	0.899	0.478
2	129000000	129000000	29000	-	ENSMUSG00000048327	Ckap2l	protein_coding	-0.229	-0.605	0.955	0.333	0.899	0.477
10	80400000	80400000	7300	-	ENSMUSG00000048696	Mex3d	protein_coding	0.0982	3.69	0.954	0.333	0.899	0.477
5	74200000	74200000	4200	+	ENSMUSG00000049907	Rasl11b	protein_coding	-0.0914	5.21	0.957	0.333	0.899	0.478
19	22100000	23000000	851000	+	ENSMUSG00000052387	Trpm3	protein_coding	-0.113	5.64	0.956	0.333	0.899	0.478
11	33100000	33100000	30000	-	ENSMUSG00000057967	Fgf18	protein_coding	0.186	-0.0473	0.955	0.333	0.899	0.477
14	46800000	46800000	2920	-	ENSMUSG00000061510	Gm10101	lincRNA	-0.284	-1	0.957	0.333	0.899	0.478
7	28800000	28800000	2800	+	ENSMUSG00000096257	Ccer2	protein_coding	0.25	-0.054	0.956	0.333	0.899	0.478
19	50700000	50800000	101000	+	ENSMUSG00000097446	Gm26629	lincRNA	-0.587	-2.61	0.955	0.333	0.899	0.478
3	33300000	33300000	105	-	ENSMUSG00000098622	Gm27974	miRNA	-0.537	-2.81	0.957	0.333	0.899	0.478
1	80200000	80200000	7360	+	ENSMUSG00000099552	9830004L10Rik	lincRNA	-0.358	-0.625	0.956	0.333	0.899	0.478
7	16300000	16300000	9810	+	ENSMUSG00000002083	Bbc3	protein_coding	-0.158	2.04	0.953	0.334	0.899	0.477
14	56700000	56800000	57600	-	ENSMUSG00000021938	Pspc1	protein_coding	0.0845	4.7	0.95	0.334	0.899	0.476
17	86800000	86800000	79500	+	ENSMUSG00000024140	Epas1	protein_coding	0.0991	7.59	0.951	0.334	0.899	0.476
10	129000000	129000000	24700	-	ENSMUSG00000025357	Dgka	protein_coding	-0.0923	2.72	0.95	0.334	0.899	0.476
1	16100000	16100000	28000	+	ENSMUSG00000025921	Rdh10	protein_coding	-0.0696	3.25	0.95	0.334	0.899	0.476
4	11200000	11200000	17900	+	ENSMUSG00000028211	Trp53inp1	protein_coding	0.11	3.82	0.953	0.334	0.899	0.477
4	149000000	149000000	139000	-	ENSMUSG00000028975	Pex14	protein_coding	0.0711	4.79	0.953	0.334	0.899	0.477
8	71700000	71700000	14300	+	ENSMUSG00000031805	Jak3	protein_coding	-0.109	2.53	0.95	0.334	0.899	0.476
8	71400000	71400000	11500	-	ENSMUSG00000034911	Ushbp1	protein_coding	-0.191	1.67	0.952	0.334	0.899	0.476
15	33700000	33700000	4010	-	ENSMUSG00000038984	Tspyl5	protein_coding	0.0852	4.76	0.951	0.334	0.899	0.476
4	151000000	151000000	23600	-	ENSMUSG00000039838	Slc45a1	protein_coding	0.0902	5.09	0.953	0.334	0.899	0.477
10	112000000	112000000	17200	-	ENSMUSG00000056888	Glipr1	protein_coding	-0.303	-0.984	0.952	0.334	0.899	0.476
2	70500000	70500000	32100	+	ENSMUSG00000075302	Erich2	protein_coding	0.502	-1.95	0.952	0.334	0.899	0.476
11	96900000	96900000	3550	-	ENSMUSG00000085307	Gm11525	antisense_RNA	0.44	-2.04	0.95	0.334	0.899	0.476
3	95000000	95000000	4510	+	ENSMUSG00000085956	4930481B07Rik	processed_transcript	0.336	-1.1	0.952	0.334	0.899	0.477
15	89400000	89400000	2180	-	ENSMUSG00000091780	Sco2	protein_coding	0.113	2.55	0.951	0.334	0.899	0.476
6	128000000	128000000	14100	-	ENSMUSG00000107879	9330102E08Rik	lincRNA	-0.0693	5.04	0.95	0.334	0.899	0.476
3	101000000	101000000	123000	-	ENSMUSG00000008763	Man1a2	protein_coding	-0.0747	6.8	0.948	0.335	0.899	0.475
11	75700000	75700000	23400	+	ENSMUSG00000017774	Myo1c	protein_coding	0.139	3.62	0.947	0.335	0.899	0.475
10	88900000	88900000	43500	+	ENSMUSG00000020062	Slc5a8	protein_coding	0.539	-2.56	0.947	0.335	0.899	0.475
11	29200000	29200000	25900	-	ENSMUSG00000020462	Cfap36	protein_coding	-0.0722	5.9	0.947	0.335	0.899	0.475
11	115000000	115000000	18100	-	ENSMUSG00000020734	Grin2c	protein_coding	-0.103	6.25	0.947	0.335	0.899	0.475
14	33400000	33400000	69300	-	ENSMUSG00000021936	Mapk8	protein_coding	-0.0726	6.05	0.947	0.335	0.899	0.475
15	98300000	98300000	10500	-	ENSMUSG00000022987	Zfp641	protein_coding	-0.0853	3.57	0.946	0.335	0.899	0.474
19	40600000	40600000	15800	-	ENSMUSG00000025008	Tctn3	protein_coding	-0.119	3.97	0.949	0.335	0.899	0.476
9	52000000	52100000	41600	+	ENSMUSG00000032050	Rdx	protein_coding	-0.0744	6.43	0.949	0.335	0.899	0.475
5	101000000	101000000	40200	-	ENSMUSG00000035273	Hpse	protein_coding	0.174	0.152	0.949	0.335	0.899	0.475
11	74900000	74900000	11300	+	ENSMUSG00000038335	Tsr1	protein_coding	-0.0601	4.52	0.948	0.335	0.899	0.475
11	70500000	70500000	6770	+	ENSMUSG00000040829	Zmynd15	protein_coding	-0.568	-2.03	0.947	0.335	0.899	0.475
2	106000000	106000000	60900	+	ENSMUSG00000042670	Immp1l	protein_coding	0.0915	3.55	0.948	0.335	0.899	0.475
7	4150000	4150000	2460	-	ENSMUSG00000043432	Leng9	protein_coding	-0.111	2.09	0.949	0.335	0.899	0.475
18	24100000	24100000	17200	-	ENSMUSG00000047989	Ino80c	protein_coding	0.0635	4.02	0.947	0.335	0.899	0.475
5	135000000	135000000	14700	+	ENSMUSG00000053388	Trim50	protein_coding	-0.469	-2.31	0.949	0.335	0.899	0.475
10	80300000	80300000	1660	+	ENSMUSG00000063457	Rps15	protein_coding	0.0946	7.98	0.948	0.335	0.899	0.475
X	109000000	109000000	97400	-	ENSMUSG00000063663	Brwd3	protein_coding	-0.12	3.36	0.949	0.335	0.899	0.475
2	175000000	175000000	16200	-	ENSMUSG00000078899	Gm4631	protein_coding	-0.0548	5.94	0.948	0.335	0.899	0.475
1	59100000	59200000	42500	-	ENSMUSG00000079550	Mpp4	protein_coding	-0.222	-0.407	0.946	0.335	0.899	0.475
17	33800000	33800000	1880	+	ENSMUSG00000090952	Gm17251	processed_transcript	-0.163	0.831	0.948	0.335	0.899	0.475
14	3960000	3970000	6660	+	ENSMUSG00000091756	Gm3095	protein_coding	0.615	-2.74	0.948	0.335	0.899	0.475
5	138000000	138000000	7250	+	ENSMUSG00000106237	Gm8066	lincRNA	0.261	0.245	0.947	0.335	0.899	0.475
10	51800000	51800000	3760	+	ENSMUSG00000112270	AC153527.1	lincRNA	-0.694	-2.73	0.947	0.335	0.899	0.475
13	93300000	93400000	105000	+	ENSMUSG00000007617	Homer1	protein_coding	0.173	7.11	0.945	0.336	0.899	0.474
6	17300000	17300000	35100	+	ENSMUSG00000007655	Cav1	protein_coding	0.145	3.41	0.943	0.336	0.899	0.473
15	55500000	55600000	23700	-	ENSMUSG00000022370	Mrpl13	protein_coding	-0.089	4.14	0.944	0.336	0.899	0.474
4	156000000	156000000	4310	+	ENSMUSG00000023571	C1qtnf12	protein_coding	-0.118	2.86	0.946	0.336	0.899	0.474
9	99400000	99400000	52000	-	ENSMUSG00000032470	Mras	protein_coding	0.073	8.22	0.944	0.336	0.899	0.474
3	82400000	82400000	37200	+	ENSMUSG00000033900	Map9	protein_coding	-0.0744	6.38	0.945	0.336	0.899	0.474
2	52100000	52100000	49500	+	ENSMUSG00000036202	Rif1	protein_coding	-0.149	4.15	0.944	0.336	0.899	0.474
X	48200000	48200000	36900	-	ENSMUSG00000036985	Zdhhc9	protein_coding	0.0692	5.03	0.945	0.336	0.899	0.474
16	11100000	11100000	8690	+	ENSMUSG00000037972	Snn	protein_coding	-0.0611	7.62	0.944	0.336	0.899	0.474
6	125000000	125000000	18100	-	ENSMUSG00000038167	Plekhg6	protein_coding	0.47	-2.43	0.943	0.336	0.899	0.474
8	124000000	124000000	25100	-	ENSMUSG00000038697	Taf5l	protein_coding	0.0676	3.49	0.944	0.336	0.899	0.474
4	15000000	15100000	198000	-	ENSMUSG00000040536	Necab1	protein_coding	0.0687	6.31	0.943	0.336	0.899	0.473
4	43400000	43400000	2120	-	ENSMUSG00000042788	Fam166b	protein_coding	-0.623	-2.14	0.943	0.336	0.899	0.473
2	30800000	30800000	8890	-	ENSMUSG00000044320	1700001O22Rik	protein_coding	-0.167	1.77	0.942	0.336	0.899	0.473
2	29800000	29800000	24900	+	ENSMUSG00000069020	Urm1	protein_coding	0.0691	4.89	0.942	0.336	0.899	0.473
5	86400000	86500000	58600	-	ENSMUSG00000072845	Tmprss11a	protein_coding	-0.33	-1.04	0.944	0.336	0.899	0.474
11	6480000	6490000	18100	+	ENSMUSG00000086839	Gm11973	antisense_RNA	-0.309	-1.72	0.944	0.336	0.899	0.474
18	61300000	61300000	965	-	ENSMUSG00000091957	Rps2-ps10	transcribed_processed_pseudogene	0.259	-0.18	0.945	0.336	0.899	0.474
10	94700000	94700000	17600	-	ENSMUSG00000097164	Cep83os	bidirectional_promoter_lncRNA	-0.086	4.54	0.944	0.336	0.899	0.474
7	65800000	65800000	3340	+	ENSMUSG00000100094	1810008I18Rik	lincRNA	-0.444	-2.06	0.943	0.336	0.899	0.474
5	67500000	67500000	13700	+	ENSMUSG00000107385	C330024D21Rik	processed_transcript	-0.428	-2.03	0.945	0.336	0.899	0.474
13	58200000	58200000	2440	-	ENSMUSG00000114309	AC163038.1	bidirectional_promoter_lncRNA	-0.194	-0.711	0.944	0.336	0.899	0.474
14	19900000	19900000	6480	+	ENSMUSG00000114436	AC130831.1	lincRNA	-0.386	-1.66	0.944	0.336	0.899	0.474
10	80100000	80100000	7190	+	ENSMUSG00000003072	Atp5d	protein_coding	0.0846	6.75	0.938	0.337	0.9	0.472
12	84400000	84400000	35200	-	ENSMUSG00000021236	Entpd5	protein_coding	-0.0718	5.35	0.939	0.337	0.9	0.472
14	58100000	58100000	42200	+	ENSMUSG00000021974	Fgf9	protein_coding	-0.101	3.68	0.94	0.337	0.9	0.473
15	89600000	89600000	6260	+	ENSMUSG00000022622	Acr	protein_coding	-0.252	-0.11	0.939	0.337	0.9	0.472
17	28200000	28200000	28700	+	ENSMUSG00000024220	Zfp523	protein_coding	0.0734	6.53	0.939	0.337	0.9	0.472
19	36300000	36500000	113000	+	ENSMUSG00000024805	Pcgf5	protein_coding	-0.0697	4.34	0.938	0.337	0.9	0.472
5	131000000	133000000	1110000	-	ENSMUSG00000029673	Auts2	protein_coding	0.0929	5.7	0.94	0.337	0.9	0.472
9	75100000	75200000	153000	+	ENSMUSG00000034593	Myo5a	protein_coding	-0.0805	8.76	0.939	0.337	0.9	0.472
7	98600000	98700000	69600	-	ENSMUSG00000035401	Emsy	protein_coding	-0.0841	5.32	0.941	0.337	0.899	0.473
14	49200000	49200000	18800	+	ENSMUSG00000036282	Naa30	protein_coding	-0.0553	5	0.938	0.337	0.9	0.472
7	79900000	79900000	10000	-	ENSMUSG00000039043	Arpin	protein_coding	0.0663	3.6	0.938	0.337	0.9	0.472
13	114000000	114000000	363000	+	ENSMUSG00000042348	Arl15	protein_coding	-0.0837	4.38	0.939	0.337	0.9	0.472
12	76300000	76400000	21800	-	ENSMUSG00000056459	Zbtb25	protein_coding	-0.121	2.77	0.94	0.337	0.9	0.473
7	75300000	75300000	22700	+	ENSMUSG00000097247	1500012K07Rik	processed_transcript	-0.431	-1.87	0.941	0.337	0.899	0.473
7	128000000	128000000	5170	-	ENSMUSG00000108604	Gm44850	antisense_RNA	0.193	-0.235	0.939	0.337	0.9	0.472
7	13200000	13200000	5100	-	ENSMUSG00000110365	Gm38947	lincRNA	-0.258	-0.94	0.94	0.337	0.9	0.473
10	98700000	98700000	45900	-	ENSMUSG00000112647	AC115805.1	lincRNA	0.509	-2.72	0.938	0.337	0.9	0.472
11	70200000	70200000	5670	-	ENSMUSG00000000317	Bcl6b	protein_coding	-0.2	0.518	0.937	0.338	0.9	0.471
15	10200000	10300000	172000	+	ENSMUSG00000005268	Prlr	protein_coding	-0.41	0.31	0.935	0.338	0.9	0.471
2	167000000	167000000	48800	-	ENSMUSG00000017969	Ptgis	protein_coding	0.271	0.0468	0.935	0.338	0.9	0.471
11	50200000	50200000	2160	-	ENSMUSG00000020377	Ltc4s	protein_coding	-0.133	1.63	0.936	0.338	0.9	0.471
11	53600000	53700000	57800	-	ENSMUSG00000020380	Rad50	protein_coding	-0.0882	3.51	0.935	0.338	0.9	0.471
14	79400000	79400000	25900	+	ENSMUSG00000022022	Mtrf1	protein_coding	-0.104	1.95	0.934	0.338	0.9	0.47
15	11000000	11000000	14900	+	ENSMUSG00000022244	Amacr	protein_coding	-0.103	2.53	0.935	0.338	0.9	0.471
5	139000000	139000000	36300	+	ENSMUSG00000025857	Dnaaf5	protein_coding	0.144	2.41	0.936	0.338	0.9	0.471
7	79600000	79600000	24300	-	ENSMUSG00000030549	Rhcg	protein_coding	0.358	-0.945	0.935	0.338	0.9	0.471
8	11700000	11800000	107000	+	ENSMUSG00000031511	Arhgef7	protein_coding	0.0522	6.69	0.936	0.338	0.9	0.471
18	25200000	25500000	298000	+	ENSMUSG00000033632	AW554918	protein_coding	0.0879	3.34	0.935	0.338	0.9	0.471
8	70500000	70500000	3490	-	ENSMUSG00000035964	Tmem59l	protein_coding	0.116	7.06	0.936	0.338	0.9	0.471
6	72200000	72200000	29400	-	ENSMUSG00000037621	Atoh8	protein_coding	0.208	-0.0506	0.936	0.338	0.9	0.471
7	110000000	111000000	307000	-	ENSMUSG00000038371	Sbf2	protein_coding	-0.0831	5.62	0.936	0.338	0.9	0.471
17	46200000	46300000	4460	+	ENSMUSG00000071074	Yipf3	protein_coding	0.0881	5.02	0.935	0.338	0.9	0.471
14	8210000	8220000	9420	+	ENSMUSG00000021752	Kctd6	protein_coding	0.0674	4.27	0.932	0.339	0.9	0.47
17	74500000	74500000	10800	+	ENSMUSG00000024072	Yipf4	protein_coding	-0.0717	5.02	0.931	0.339	0.9	0.47
1	6210000	6280000	70500	+	ENSMUSG00000025907	Rb1cc1	protein_coding	-0.0779	6.14	0.933	0.339	0.9	0.47
2	122000000	122000000	38100	+	ENSMUSG00000027242	Wdr76	protein_coding	0.131	1.37	0.934	0.339	0.9	0.47
3	117000000	117000000	43400	-	ENSMUSG00000027957	Slc35a3	protein_coding	-0.0966	4.09	0.933	0.339	0.9	0.47
7	49800000	49900000	79900	+	ENSMUSG00000030505	Prmt3	protein_coding	-0.0733	3.91	0.933	0.339	0.9	0.47
9	37200000	37200000	16500	+	ENSMUSG00000032121	Tmem218	protein_coding	-0.0888	3.64	0.931	0.339	0.9	0.47
11	87700000	87700000	72800	+	ENSMUSG00000034177	Rnf43	protein_coding	0.244	1.16	0.931	0.339	0.9	0.469
19	44100000	44200000	44800	-	ENSMUSG00000037578	Pkd2l1	protein_coding	-0.454	-1.43	0.932	0.339	0.9	0.47
3	49700000	49800000	14000	-	ENSMUSG00000037892	Pcdh18	protein_coding	0.115	2.46	0.932	0.339	0.9	0.47
10	34100000	34100000	8700	-	ENSMUSG00000049872	Fam26e	protein_coding	0.135	2.09	0.934	0.339	0.9	0.47
7	134000000	134000000	105000	+	ENSMUSG00000053111	Fank1	protein_coding	-0.146	0.885	0.932	0.339	0.9	0.47
10	80900000	80900000	27600	+	ENSMUSG00000059406	Tmprss9	protein_coding	0.456	-1.64	0.932	0.339	0.9	0.47
7	107000000	107000000	7430	-	ENSMUSG00000063286	Gm8995	transcribed_unprocessed_pseudogene	-0.196	0.916	0.931	0.339	0.9	0.47
4	49400000	49500000	26800	-	ENSMUSG00000070985	Acnat1	protein_coding	-0.499	-2.36	0.93	0.339	0.9	0.469
9	54000000	54100000	45000	-	ENSMUSG00000074345	Tnfaip8l3	protein_coding	0.115	2.66	0.934	0.339	0.9	0.47
9	115000000	115000000	57200	-	ENSMUSG00000079259	Trim71	protein_coding	-0.261	-0.792	0.933	0.339	0.9	0.47
1	91300000	91300000	892	+	ENSMUSG00000083064	Gm7785	processed_pseudogene	0.377	-1.94	0.933	0.339	0.9	0.47
2	165000000	165000000	316	+	ENSMUSG00000088226	Gm22596	misc_RNA	-0.439	-2.14	0.932	0.339	0.9	0.47
14	58000000	58000000	4380	+	ENSMUSG00000097303	3110083C13Rik	bidirectional_promoter_lncRNA	-0.287	-1.42	0.931	0.339	0.9	0.47
6	95900000	95900000	1190	-	ENSMUSG00000107856	Gm7838	processed_pseudogene	0.59	-2.52	0.931	0.339	0.9	0.469
8	129000000	129000000	19200	+	ENSMUSG00000110605	Gm32856	lincRNA	-0.159	1.36	0.933	0.339	0.9	0.47
11	97200000	97200000	28200	-	ENSMUSG00000001440	Kpnb1	protein_coding	0.0601	7.16	0.928	0.34	0.9	0.468
9	21300000	21300000	12500	+	ENSMUSG00000002820	Atg4d	protein_coding	0.0859	4.18	0.927	0.34	0.9	0.468
10	58600000	58700000	74900	-	ENSMUSG00000003227	Edar	protein_coding	-0.311	-2.02	0.929	0.34	0.9	0.469
7	27200000	27300000	24900	+	ENSMUSG00000003762	Coq8b	protein_coding	-0.081	3.9	0.928	0.34	0.9	0.469
10	77900000	78000000	62800	-	ENSMUSG00000009292	Trpm2	protein_coding	-0.121	4.63	0.926	0.34	0.9	0.468
12	13300000	13600000	315000	+	ENSMUSG00000020576	Nbas	protein_coding	-0.0943	4.66	0.927	0.34	0.9	0.468
12	86200000	86300000	49900	+	ENSMUSG00000021254	Gpatch2l	protein_coding	0.0683	4.77	0.927	0.34	0.9	0.468
18	74300000	74300000	15100	+	ENSMUSG00000024561	Mbd1	protein_coding	0.0684	4.97	0.928	0.34	0.9	0.469
5	96800000	96800000	52600	+	ENSMUSG00000029484	Anxa3	protein_coding	-0.0959	3.66	0.928	0.34	0.9	0.469
5	101000000	101000000	29500	+	ENSMUSG00000035297	Cops4	protein_coding	0.0608	5.2	0.93	0.34	0.9	0.469
11	58300000	58300000	7560	+	ENSMUSG00000037243	Zfp692	protein_coding	-0.181	3.6	0.928	0.34	0.9	0.468
17	6270000	6310000	37800	+	ENSMUSG00000038141	Tmem181a	protein_coding	-0.0716	7.12	0.93	0.34	0.9	0.469
5	143000000	143000000	46400	-	ENSMUSG00000039533	Mmd2	protein_coding	0.0816	7.78	0.927	0.34	0.9	0.468
1	21000000	21100000	82900	-	ENSMUSG00000041779	Tram2	protein_coding	0.238	0.623	0.926	0.34	0.9	0.468
2	25500000	25500000	5950	-	ENSMUSG00000047617	Paxx	protein_coding	0.0846	4.59	0.93	0.34	0.9	0.469
11	73100000	73100000	2810	-	ENSMUSG00000050107	Haspin	protein_coding	0.39	-2.35	0.928	0.34	0.9	0.468
9	115000000	115000000	34600	-	ENSMUSG00000050627	Gpd1l	protein_coding	0.0603	6.67	0.929	0.34	0.9	0.469
12	76400000	76400000	2760	+	ENSMUSG00000059970	Hspa2	protein_coding	0.0739	4.88	0.928	0.34	0.9	0.468
15	76300000	76300000	2460	+	ENSMUSG00000071724	Smpd5	protein_coding	-0.362	-1.51	0.927	0.34	0.9	0.468
1	174000000	174000000	33000	-	ENSMUSG00000073491	Ifi213	protein_coding	0.35	-1.01	0.926	0.34	0.9	0.468
2	151000000	151000000	2340	-	ENSMUSG00000086563	Platr15	lincRNA	-0.29	-1.31	0.926	0.34	0.9	0.468
7	48000000	48000000	1520	-	ENSMUSG00000101906	Mrgprc2-ps	unprocessed_pseudogene	-0.403	-1.63	0.929	0.34	0.9	0.469
13	53400000	53500000	62000	+	ENSMUSG00000107008	Gm2762	lincRNA	-0.34	0.464	0.929	0.34	0.9	0.469
7	131000000	131000000	471	+	ENSMUSG00000109399	Gm44982	sense_intronic	-0.394	-1.3	0.929	0.34	0.9	0.469
5	136000000	136000000	27900	+	ENSMUSG00000004952	Rasa4	protein_coding	-0.159	2.16	0.925	0.341	0.9	0.467
10	59300000	59400000	50000	+	ENSMUSG00000019916	P4ha1	protein_coding	0.109	5.5	0.925	0.341	0.9	0.468
14	57500000	57600000	22000	-	ENSMUSG00000021951	Eef1akmt1	protein_coding	0.0896	3.31	0.922	0.341	0.9	0.467
14	57800000	57900000	57600	-	ENSMUSG00000021969	Zdhhc20	protein_coding	-0.112	5.36	0.925	0.341	0.9	0.468
18	84900000	85000000	4230	-	ENSMUSG00000024645	Timm21	protein_coding	-0.0896	3	0.924	0.341	0.9	0.467
1	75500000	75500000	27100	-	ENSMUSG00000026211	Obsl1	protein_coding	-0.118	3.66	0.925	0.341	0.9	0.467
2	13500000	13500000	35700	-	ENSMUSG00000026723	Trdmt1	protein_coding	-0.199	2.02	0.924	0.341	0.9	0.467
9	92500000	92500000	35100	+	ENSMUSG00000032377	Plscr4	protein_coding	-0.153	1.41	0.926	0.341	0.9	0.468
3	59100000	59200000	39800	-	ENSMUSG00000036381	P2ry14	protein_coding	0.244	0.311	0.925	0.341	0.9	0.467
17	46800000	46800000	8050	-	ENSMUSG00000036858	Ptcra	protein_coding	0.46	-2.32	0.923	0.341	0.9	0.467
13	49300000	49400000	45400	+	ENSMUSG00000037933	Bicd2	protein_coding	0.0552	6.03	0.923	0.341	0.9	0.467
19	47700000	47900000	182000	-	ENSMUSG00000044948	Cfap43	protein_coding	0.163	0.146	0.923	0.341	0.9	0.467
17	55900000	55900000	14000	-	ENSMUSG00000057835	Zfp119a	protein_coding	-0.128	1.06	0.925	0.341	0.9	0.468
3	9250000	9290000	34700	+	ENSMUSG00000069114	Zbtb10	protein_coding	-0.0793	2.68	0.923	0.341	0.9	0.467
11	32300000	32300000	820	+	ENSMUSG00000073063	Hbq1b	protein_coding	0.499	-2.48	0.923	0.341	0.9	0.467
1	74400000	74400000	7210	+	ENSMUSG00000073650	Catip	protein_coding	-0.325	0.514	0.925	0.341	0.9	0.467
11	51300000	51300000	255	+	ENSMUSG00000093734	Gm25082	misc_RNA	-0.268	0.27	0.924	0.341	0.9	0.467
8	20600000	20600000	25800	+	ENSMUSG00000095294	Gm21119	protein_coding	-0.437	-0.716	0.924	0.341	0.9	0.467
12	103000000	103000000	1430	-	ENSMUSG00000096458	Moap1	protein_coding	0.114	3.2	0.926	0.341	0.9	0.468
19	45300000	45300000	10600	-	ENSMUSG00000100618	Gm29595	lincRNA	-0.247	-0.567	0.924	0.341	0.9	0.467
2	27200000	27200000	18000	+	ENSMUSG00000000889	Dbh	protein_coding	-0.435	-1.59	0.921	0.342	0.9	0.466
8	84100000	84200000	24600	+	ENSMUSG00000008129	4930432K21Rik	protein_coding	0.218	0.501	0.922	0.342	0.9	0.466
9	106000000	106000000	4800	-	ENSMUSG00000020253	Ppm1m	protein_coding	0.0757	4.1	0.92	0.342	0.9	0.466
12	32800000	32900000	33800	+	ENSMUSG00000020572	Nampt	protein_coding	-0.0633	5.12	0.922	0.342	0.9	0.466
12	75500000	75600000	145000	-	ENSMUSG00000021051	Ppp2r5e	protein_coding	0.0567	5.86	0.921	0.342	0.9	0.466
15	79800000	79800000	16400	-	ENSMUSG00000022420	Dnal4	protein_coding	0.0671	4.51	0.922	0.342	0.9	0.467
17	44100000	44100000	9500	-	ENSMUSG00000023961	Enpp4	protein_coding	-0.0814	4.32	0.919	0.342	0.9	0.465
17	29700000	29700000	45400	+	ENSMUSG00000024019	Cmtr1	protein_coding	0.0647	6.25	0.919	0.342	0.9	0.466
18	34600000	34700000	20800	-	ENSMUSG00000024370	Cdc23	protein_coding	-0.0703	5.03	0.922	0.342	0.9	0.466
3	8930000	9000000	79100	-	ENSMUSG00000027506	Tpd52	protein_coding	0.0575	5.65	0.919	0.342	0.9	0.466
3	32500000	32600000	49800	+	ENSMUSG00000027668	Mfn1	protein_coding	-0.103	6.6	0.919	0.342	0.9	0.466
10	75900000	75900000	888	-	ENSMUSG00000033307	Mif	protein_coding	0.0918	5.76	0.921	0.342	0.9	0.466
9	90200000	90300000	68800	-	ENSMUSG00000037410	Tbc1d2b	protein_coding	0.0917	3.74	0.921	0.342	0.9	0.466
11	120000000	120000000	22400	-	ENSMUSG00000039781	Cep131	protein_coding	-0.123	4.2	0.92	0.342	0.9	0.466
14	33000000	33000000	23900	+	ENSMUSG00000041673	Lrrc18	protein_coding	-0.481	-1.97	0.919	0.342	0.9	0.466
11	101000000	101000000	5880	+	ENSMUSG00000045007	Tubg2	protein_coding	0.0917	5	0.921	0.342	0.9	0.466
7	5010000	5010000	7640	-	ENSMUSG00000061374	Fiz1	protein_coding	0.0711	3.68	0.92	0.342	0.9	0.466
19	8790000	8800000	5430	-	ENSMUSG00000071662	Polr2g	protein_coding	0.0703	4.87	0.92	0.342	0.9	0.466
5	4070000	4080000	1890	+	ENSMUSG00000106535	Gm43031	sense_intronic	-0.356	-0.922	0.922	0.342	0.9	0.466
7	129000000	129000000	4990	-	ENSMUSG00000108713	Gm33027	lincRNA	-0.136	1.61	0.919	0.342	0.9	0.465
10	43000000	43100000	15200	+	ENSMUSG00000111171	AC112265.1	antisense_RNA	-0.563	-2.77	0.922	0.342	0.9	0.466
9	25300000	25300000	56100	+	ENSMUSG00000001833	2007-09-01	protein_coding	-0.0611	8.38	0.917	0.343	0.9	0.465
7	46900000	46900000	31000	-	ENSMUSG00000014402	Tsg101	protein_coding	0.0629	5.12	0.918	0.343	0.9	0.465
11	65000000	65000000	23000	+	ENSMUSG00000020549	Elac2	protein_coding	0.052	4.58	0.916	0.343	0.901	0.465
12	84400000	84400000	12100	+	ENSMUSG00000021235	Coq6	protein_coding	-0.0965	3.16	0.915	0.343	0.901	0.464
7	35400000	35400000	41700	+	ENSMUSG00000023072	Cep89	protein_coding	-0.13	3.43	0.918	0.343	0.9	0.465
5	31500000	31600000	29900	+	ENSMUSG00000029141	Slc4a1ap	protein_coding	-0.078	4.21	0.917	0.343	0.901	0.465
12	3430000	3510000	80000	+	ENSMUSG00000037486	Asxl2	protein_coding	-0.11	4.41	0.917	0.343	0.901	0.465
5	125000000	125000000	18800	+	ENSMUSG00000037905	Bri3bp	protein_coding	0.0622	6.63	0.918	0.343	0.9	0.465
3	5560000	5580000	16100	-	ENSMUSG00000040374	Pex2	protein_coding	-0.0703	4.18	0.918	0.343	0.9	0.465
17	12600000	12600000	44300	+	ENSMUSG00000040966	Slc22a2	protein_coding	0.322	-0.92	0.917	0.343	0.901	0.465
7	30900000	30900000	4180	-	ENSMUSG00000044453	Ffar1	protein_coding	-0.268	-0.945	0.916	0.343	0.901	0.465
17	24400000	24400000	9890	-	ENSMUSG00000073437	D330041H03Rik	processed_transcript	-0.264	0.324	0.917	0.343	0.901	0.465
11	103000000	103000000	4620	-	ENSMUSG00000086283	2810433D01Rik	lincRNA	-0.276	-0.802	0.916	0.343	0.901	0.465
1	24600000	24600000	345	-	ENSMUSG00000101939	Gm28438	unprocessed_pseudogene	-0.137	10.5	0.916	0.343	0.901	0.465
X	164000000	164000000	49100	+	ENSMUSG00000015405	Ace2	protein_coding	-0.207	0.354	0.914	0.344	0.901	0.464
10	80200000	80200000	17500	+	ENSMUSG00000020156	Mum1	protein_coding	-0.0746	4.48	0.914	0.344	0.901	0.464
12	104000000	104000000	81500	+	ENSMUSG00000021209	Ppp4r4	protein_coding	-0.0942	4.49	0.911	0.344	0.901	0.463
13	4190000	4210000	14400	+	ENSMUSG00000021213	Akr1c13	protein_coding	-0.489	-1.91	0.913	0.344	0.901	0.464
X	81100000	81100000	27200	+	ENSMUSG00000025666	Tmem47	protein_coding	-0.1	7.81	0.914	0.344	0.901	0.464
1	64600000	64600000	10800	-	ENSMUSG00000025956	Mettl21a	protein_coding	-0.109	2.7	0.912	0.344	0.901	0.463
1	91000000	91100000	130000	+	ENSMUSG00000026305	Lrrfip1	protein_coding	0.0936	5.22	0.913	0.344	0.901	0.464
2	39000000	39100000	49400	-	ENSMUSG00000026754	Golga1	protein_coding	-0.0913	4.53	0.913	0.344	0.901	0.463
2	77900000	77900000	65200	-	ENSMUSG00000027014	Cwc22	protein_coding	-0.112	3.65	0.913	0.344	0.901	0.464
5	52800000	52900000	33800	+	ENSMUSG00000029176	Anapc4	protein_coding	-0.0837	5.04	0.914	0.344	0.901	0.464
5	120000000	121000000	20300	-	ENSMUSG00000029598	Plbd2	protein_coding	0.0701	5.7	0.912	0.344	0.901	0.463
X	72900000	72900000	4880	-	ENSMUSG00000031347	Cetn2	protein_coding	-0.0794	4.34	0.912	0.344	0.901	0.463
2	22900000	23000000	100000	-	ENSMUSG00000058835	Abi1	protein_coding	0.0511	6.49	0.912	0.344	0.901	0.463
3	89100000	89100000	8370	-	ENSMUSG00000059743	Fdps	protein_coding	0.081	5.36	0.912	0.344	0.901	0.463
8	70700000	70700000	1670	+	ENSMUSG00000071076	Jund	protein_coding	0.0902	6.87	0.912	0.344	0.901	0.463
8	4680000	4690000	10000	+	ENSMUSG00000097308	Gm6410	lincRNA	-0.38	-1.77	0.914	0.344	0.901	0.464
5	105000000	105000000	23000	-	ENSMUSG00000104713	Gbp6	protein_coding	-0.195	1.05	0.913	0.344	0.901	0.463
10	123000000	123000000	4870	-	ENSMUSG00000112095	AC132332.1	lincRNA	0.212	-0.364	0.914	0.344	0.901	0.464
13	113000000	113000000	3550	-	ENSMUSG00000114864	AC112157.1	lincRNA	-0.547	-2.57	0.913	0.344	0.901	0.464
15	80000000	80000000	18900	-	ENSMUSG00000000489	Pdgfb	protein_coding	0.102	4.4	0.907	0.345	0.901	0.462
6	29500000	29500000	2800	+	ENSMUSG00000004285	Atp6v1f	protein_coding	0.0875	5.5	0.909	0.345	0.901	0.462
5	136000000	136000000	1640	+	ENSMUSG00000004951	Hspb1	protein_coding	0.318	1.91	0.91	0.345	0.901	0.463
9	109000000	109000000	43400	+	ENSMUSG00000006673	Qrich1	protein_coding	-0.0666	5.53	0.909	0.345	0.901	0.462
12	51600000	51700000	82300	-	ENSMUSG00000020954	Strn3	protein_coding	-0.0535	5.62	0.909	0.345	0.901	0.462
18	61700000	61700000	10800	-	ENSMUSG00000024579	Pcyox1l	protein_coding	0.0808	3.88	0.909	0.345	0.901	0.462
X	85900000	85900000	21100	+	ENSMUSG00000025058	5430427O19Rik	protein_coding	0.313	-1.34	0.91	0.345	0.901	0.463
3	90000000	90000000	3340	-	ENSMUSG00000027944	Hax1	protein_coding	0.0806	4.27	0.907	0.345	0.901	0.462
6	143000000	143000000	65100	+	ENSMUSG00000030275	Etnk1	protein_coding	-0.0578	7.99	0.908	0.345	0.901	0.462
8	125000000	125000000	42600	+	ENSMUSG00000031981	Capn9	protein_coding	-0.601	-2.64	0.909	0.345	0.901	0.462
12	85300000	85300000	39800	-	ENSMUSG00000034290	Nek9	protein_coding	-0.0579	6.04	0.908	0.345	0.901	0.462
9	72900000	73000000	26500	+	ENSMUSG00000034910	Pygo1	protein_coding	-0.0572	5.5	0.909	0.345	0.901	0.462
19	4210000	4220000	9250	+	ENSMUSG00000040663	Clcf1	protein_coding	0.298	-0.32	0.909	0.345	0.901	0.462
5	111000000	111000000	10700	-	ENSMUSG00000043510	Hscb	protein_coding	0.117	1.56	0.91	0.345	0.901	0.463
X	102000000	102000000	4760	-	ENSMUSG00000049191	Rgag4	protein_coding	0.142	3.83	0.908	0.345	0.901	0.462
13	58800000	59100000	327000	+	ENSMUSG00000055254	Ntrk2	protein_coding	0.0829	9.69	0.908	0.345	0.901	0.462
11	70700000	70700000	5310	+	ENSMUSG00000060600	Eno3	protein_coding	-0.184	2.3	0.91	0.345	0.901	0.463
2	88800000	88900000	8630	+	ENSMUSG00000061798	Olfr1204	protein_coding	-0.256	-0.745	0.91	0.345	0.901	0.463
18	5490000	5590000	102000	-	ENSMUSG00000063087	Gm10125	processed_transcript	-0.207	1.92	0.909	0.345	0.901	0.462
17	25200000	25200000	3100	+	ENSMUSG00000067722	BC003965	protein_coding	-0.0661	4.16	0.91	0.345	0.901	0.463
3	51600000	51600000	7080	+	ENSMUSG00000097885	5031434O11Rik	processed_transcript	-0.152	2.09	0.907	0.345	0.901	0.462
5	110000000	110000000	26900	-	ENSMUSG00000105471	A430073D23Rik	lincRNA	-0.541	-2.03	0.91	0.345	0.901	0.462
9	120000000	120000000	4730	+	ENSMUSG00000111498	AC110091.4	lincRNA	-0.67	-2.5	0.91	0.345	0.901	0.463
X	41400000	41700000	278000	+	ENSMUSG00000001986	Gria3	protein_coding	-0.0905	7.55	0.905	0.346	0.902	0.461
7	111000000	111000000	27400	+	ENSMUSG00000005609	Ctr9	protein_coding	0.0575	4.99	0.905	0.346	0.902	0.461
11	55400000	55500000	14600	-	ENSMUSG00000018585	Atox1	protein_coding	0.103	3.77	0.906	0.346	0.902	0.461
13	101000000	101000000	21000	-	ENSMUSG00000021636	Marveld2	protein_coding	0.194	-0.0525	0.905	0.346	0.902	0.461
15	39000000	39000000	31900	+	ENSMUSG00000022297	Fzd6	protein_coding	-0.124	2.8	0.906	0.346	0.902	0.461
18	42300000	42300000	66200	+	ENSMUSG00000024491	Rbm27	protein_coding	0.0565	4.64	0.905	0.346	0.902	0.461
7	81200000	81300000	121000	+	ENSMUSG00000025584	Pde8a	protein_coding	-0.131	4.15	0.905	0.346	0.902	0.461
5	123000000	123000000	75400	+	ENSMUSG00000029442	Wdr66	protein_coding	0.128	2.67	0.906	0.346	0.902	0.461
5	150000000	150000000	22100	-	ENSMUSG00000029657	Hsph1	protein_coding	0.104	7.33	0.904	0.346	0.902	0.461
8	12800000	12900000	112000	+	ENSMUSG00000031441	Atp11a	protein_coding	-0.157	5.36	0.906	0.346	0.902	0.461
9	96700000	96800000	70100	-	ENSMUSG00000040433	Zbtb38	protein_coding	-0.121	5.08	0.904	0.346	0.902	0.461
13	115000000	115000000	1830	-	ENSMUSG00000042275	Pelo	protein_coding	0.092	2.86	0.904	0.346	0.902	0.461
9	38800000	38800000	4580	+	ENSMUSG00000043911	Olfr922	protein_coding	0.593	-2.8	0.905	0.346	0.902	0.461
12	103000000	103000000	999	-	ENSMUSG00000055271	9330161L09Rik	protein_coding	-0.362	-2.13	0.904	0.346	0.902	0.46
7	4790000	4810000	18000	-	ENSMUSG00000060860	Ube2s	protein_coding	0.0729	5.37	0.904	0.346	0.902	0.461
11	97300000	97400000	20000	-	ENSMUSG00000070337	Gpr179	protein_coding	-0.463	-0.947	0.906	0.346	0.902	0.461
4	53300000	53300000	8880	-	ENSMUSG00000086712	AI427809	lincRNA	0.649	-2.46	0.904	0.346	0.902	0.461
5	138000000	138000000	956	+	ENSMUSG00000105851	9130604C24Rik	lincRNA	-0.248	-0.941	0.907	0.346	0.901	0.462
2	174000000	174000000	3030	-	ENSMUSG00000016252	Atp5e	protein_coding	-0.111	5.4	0.9	0.347	0.902	0.459
10	7630000	7680000	51800	-	ENSMUSG00000019795	Pcmt1	protein_coding	0.0567	6.66	0.9	0.347	0.902	0.459
10	98900000	99000000	112000	+	ENSMUSG00000019943	Atp2b1	protein_coding	-0.0885	8.88	0.9	0.347	0.902	0.459
13	100000000	100000000	32400	-	ENSMUSG00000021639	Gtf2h2	protein_coding	-0.0995	3.73	0.9	0.347	0.902	0.459
6	78400000	78400000	12500	+	ENSMUSG00000023140	Reg2	protein_coding	-0.417	-1.02	0.901	0.347	0.902	0.46
9	123000000	123000000	47000	-	ENSMUSG00000025786	Zdhhc3	protein_coding	0.047	6.08	0.901	0.347	0.902	0.459
3	90400000	90400000	42200	-	ENSMUSG00000027933	Ints3	protein_coding	0.0619	5.38	0.902	0.347	0.902	0.46
9	75600000	75600000	12000	+	ENSMUSG00000032184	Lysmd2	protein_coding	0.0836	4.63	0.902	0.347	0.902	0.46
2	182000000	182000000	1800	-	ENSMUSG00000046470	Sox18	protein_coding	0.19	2.18	0.9	0.347	0.902	0.459
12	84000000	84000000	10200	+	ENSMUSG00000052392	Acot4	protein_coding	-0.319	2.27	0.901	0.347	0.902	0.46
15	80100000	80100000	14100	-	ENSMUSG00000060036	Rpl3	protein_coding	0.0722	8.53	0.902	0.347	0.902	0.46
11	73500000	73500000	4620	-	ENSMUSG00000072709	Olfr380	protein_coding	0.395	-1.7	0.903	0.347	0.902	0.46
11	48800000	48800000	1310	-	ENSMUSG00000078154	Gm12184	protein_coding	-0.484	-1.4	0.902	0.347	0.902	0.46
4	151000000	151000000	1680	-	ENSMUSG00000085213	Gm13091	antisense_RNA	0.176	0.553	0.903	0.347	0.902	0.46
17	7880000	7950000	65300	-	ENSMUSG00000090069	E430024P14Rik	antisense_RNA	-0.149	0.82	0.902	0.347	0.902	0.46
11	116000000	116000000	2650	+	ENSMUSG00000097117	Gm26730	lincRNA	-0.43	-1.84	0.902	0.347	0.902	0.46
5	141000000	141000000	907	-	ENSMUSG00000105845	Gm42808	lincRNA	0.674	-2.99	0.901	0.347	0.902	0.459
7	6340000	6360000	12200	+	ENSMUSG00000109398	Gm3854	protein_coding	-0.114	2.1	0.902	0.347	0.902	0.46
8	75200000	75200000	1280	+	ENSMUSG00000110693	Gm45899	lincRNA	-0.189	1.69	0.9	0.347	0.902	0.459
13	62600000	62600000	3370	-	ENSMUSG00000114172	CT030240.1	processed_pseudogene	-0.187	0.343	0.902	0.347	0.902	0.46
X	47900000	48000000	53500	+	ENSMUSG00000001173	Ocrl	protein_coding	0.0582	5.52	0.899	0.348	0.902	0.459
17	56200000	56200000	8180	-	ENSMUSG00000019579	Mydgf	protein_coding	0.08	4.24	0.899	0.348	0.902	0.459
3	100000000	100000000	24200	-	ENSMUSG00000033285	Wdr3	protein_coding	-0.197	3.57	0.898	0.348	0.902	0.459
11	95000000	95000000	15100	-	ENSMUSG00000038967	Pdk2	protein_coding	0.0595	6.21	0.896	0.348	0.903	0.458
X	94200000	94300000	43100	+	ENSMUSG00000043929	Klhl15	protein_coding	-0.0979	3.55	0.899	0.348	0.902	0.459
11	116000000	116000000	4980	+	ENSMUSG00000050628	Ubald2	protein_coding	0.0884	3.92	0.896	0.348	0.903	0.458
12	84100000	84100000	2360	-	ENSMUSG00000054383	Pnma1	protein_coding	-0.163	1.42	0.896	0.348	0.903	0.458
1	192000000	192000000	21400	-	ENSMUSG00000055833	1700034H15Rik	antisense_RNA	-0.293	1.35	0.897	0.348	0.903	0.458
4	129000000	129000000	28300	-	ENSMUSG00000057236	Rbbp4	protein_coding	-0.0762	6.33	0.896	0.348	0.903	0.458
9	7820000	7840000	18800	-	ENSMUSG00000057367	Birc2	protein_coding	-0.0767	4.48	0.896	0.348	0.903	0.458
X	73100000	73100000	12200	+	ENSMUSG00000067771	Gm14685	protein_coding	0.628	-1.11	0.899	0.348	0.902	0.459
5	102000000	102000000	2260	+	ENSMUSG00000106164	9430085M18Rik	lincRNA	-0.165	-0.0349	0.899	0.348	0.902	0.459
13	78100000	78200000	59800	-	ENSMUSG00000114401	CT025642.1	antisense_RNA	-0.3	-0.838	0.898	0.348	0.902	0.458
3	105000000	105000000	4960	+	ENSMUSG00000002228	Ppm1j	protein_coding	-0.406	-1.26	0.896	0.349	0.903	0.458
7	25000000	25000000	3000	-	ENSMUSG00000003380	Rabac1	protein_coding	0.0928	6.2	0.892	0.349	0.903	0.457
15	93300000	93300000	52700	-	ENSMUSG00000022634	Yaf2	protein_coding	0.0822	6.36	0.895	0.349	0.903	0.458
6	148000000	148000000	136000	+	ENSMUSG00000030303	Far2	protein_coding	0.0788	3.6	0.895	0.349	0.903	0.458
7	19400000	19400000	13700	+	ENSMUSG00000030400	Ercc2	protein_coding	-0.0874	4.25	0.894	0.349	0.903	0.457
8	25800000	25800000	9430	+	ENSMUSG00000031574	Star	protein_coding	0.279	0.471	0.895	0.349	0.903	0.458
8	111000000	111000000	48700	-	ENSMUSG00000033579	Fa2h	protein_coding	-0.124	4.11	0.893	0.349	0.903	0.457
16	37000000	37100000	83600	+	ENSMUSG00000034206	Polq	protein_coding	-0.253	0.558	0.894	0.349	0.903	0.457
11	83000000	83000000	18700	-	ENSMUSG00000035208	Slfn8	protein_coding	0.212	0.438	0.896	0.349	0.903	0.458
4	21800000	21800000	70700	+	ENSMUSG00000040455	Usp45	protein_coding	-0.068	5	0.892	0.349	0.904	0.457
8	126000000	126000000	3540	+	ENSMUSG00000050930	Map10	protein_coding	-0.142	1.24	0.896	0.349	0.903	0.458
19	24300000	24300000	19200	-	ENSMUSG00000059363	Fxn	protein_coding	0.128	1.65	0.892	0.349	0.904	0.457
7	29300000	29300000	25600	-	ENSMUSG00000074227	Spint2	protein_coding	0.118	3.39	0.894	0.349	0.903	0.457
4	146000000	146000000	31200	+	ENSMUSG00000078500	Zfp986	protein_coding	0.415	-1.93	0.895	0.349	0.903	0.458
2	125000000	125000000	9970	-	ENSMUSG00000087056	Gm14004	processed_transcript	-0.164	0.118	0.895	0.349	0.903	0.458
5	110000000	110000000	20500	+	ENSMUSG00000090015	Gm15446	protein_coding	-0.147	3.76	0.895	0.349	0.903	0.458
3	88200000	88200000	23100	+	ENSMUSG00000097156	Gm3764	lincRNA	-0.147	5.54	0.894	0.349	0.903	0.457
12	110000000	110000000	19700	+	ENSMUSG00000097391	Mirg	lincRNA	-0.203	3.52	0.895	0.349	0.903	0.458
13	18900000	19200000	203000	+	ENSMUSG00000021314	Amph	protein_coding	0.0689	6.97	0.889	0.35	0.904	0.456
15	76500000	76500000	24300	-	ENSMUSG00000022557	Bop1	protein_coding	0.0535	4.92	0.888	0.35	0.904	0.455
16	78400000	78400000	17300	-	ENSMUSG00000022863	Btg3	protein_coding	-0.093	3.03	0.889	0.35	0.904	0.455
5	101000000	101000000	20400	-	ENSMUSG00000029319	Coq2	protein_coding	-0.0629	5.97	0.891	0.35	0.904	0.456
6	120000000	120000000	80500	+	ENSMUSG00000030180	Kdm5a	protein_coding	-0.0872	5.24	0.889	0.35	0.904	0.456
3	116000000	116000000	46500	+	ENSMUSG00000033554	Dph5	protein_coding	-0.0975	2.53	0.888	0.35	0.904	0.455
7	27700000	27800000	22300	+	ENSMUSG00000037640	Zfp60	protein_coding	-0.0792	4.46	0.889	0.35	0.904	0.455
1	96800000	96900000	55900	-	ENSMUSG00000040693	Slco4c1	protein_coding	0.126	1.62	0.891	0.35	0.904	0.456
1	65100000	65100000	17900	-	ENSMUSG00000044816	D630023F18Rik	protein_coding	0.121	1.79	0.889	0.35	0.904	0.456
11	50900000	50900000	14900	-	ENSMUSG00000048728	Zfp454	protein_coding	0.143	1.36	0.89	0.35	0.904	0.456
15	6710000	6800000	92000	+	ENSMUSG00000050310	Rictor	protein_coding	-0.0702	5.15	0.892	0.35	0.904	0.456
X	135000000	135000000	2960	-	ENSMUSG00000050394	Armcx6	protein_coding	-0.113	1.87	0.89	0.35	0.904	0.456
4	103000000	103000000	8970	-	ENSMUSG00000066090	Insl5	protein_coding	-0.338	-1.14	0.891	0.35	0.904	0.456
3	37200000	37200000	5710	+	ENSMUSG00000084754	Gm12532	lincRNA	-0.329	-1.29	0.89	0.35	0.904	0.456
17	5420000	5420000	1440	-	ENSMUSG00000101959	Ldhal6b	protein_coding	0.598	-2.58	0.888	0.35	0.904	0.455
5	122000000	122000000	2580	+	ENSMUSG00000105895	Gm42829	sense_intronic	0.11	2.04	0.888	0.35	0.904	0.455
3	133000000	133000000	2180	+	ENSMUSG00000106499	Gm9403	processed_pseudogene	0.281	-0.861	0.889	0.35	0.904	0.455
11	108000000	108000000	71000	+	ENSMUSG00000000049	Apoh	protein_coding	0.442	-1.98	0.887	0.351	0.904	0.455
11	109000000	110000000	100000	+	ENSMUSG00000020604	Arsg	protein_coding	-0.128	3.38	0.886	0.351	0.904	0.455
14	73500000	73600000	70800	+	ENSMUSG00000022110	Sucla2	protein_coding	-0.062	6.51	0.887	0.351	0.904	0.455
19	46400000	46500000	91900	+	ENSMUSG00000025231	Sufu	protein_coding	0.0991	3.6	0.886	0.351	0.904	0.455
9	3340000	3390000	56000	+	ENSMUSG00000025899	Alkbh8	protein_coding	-0.0762	4.86	0.885	0.351	0.904	0.454
3	66200000	66200000	5900	+	ENSMUSG00000027832	Ptx3	protein_coding	0.426	-2.18	0.888	0.351	0.904	0.455
8	95100000	95200000	103000	-	ENSMUSG00000031788	Kifc3	protein_coding	-0.071	5.82	0.887	0.351	0.904	0.455
8	118000000	118000000	10300	-	ENSMUSG00000031843	Mphosph6	protein_coding	0.0774	2.97	0.887	0.351	0.904	0.455
15	76700000	76700000	8570	-	ENSMUSG00000033707	Lrrc24	protein_coding	-0.0739	5.18	0.887	0.351	0.904	0.455
6	67000000	67000000	2360	-	ENSMUSG00000036390	Gadd45a	protein_coding	0.187	1.9	0.888	0.351	0.904	0.455
9	40000000	40000000	8910	+	ENSMUSG00000046678	Olfr981	protein_coding	-0.3	-0.963	0.886	0.351	0.904	0.455
1	39600000	39700000	33100	-	ENSMUSG00000050967	Creg2	protein_coding	-0.1	6.55	0.888	0.351	0.904	0.455
13	67200000	67200000	14800	+	ENSMUSG00000051037	Zfp455	protein_coding	-0.153	0.371	0.886	0.351	0.904	0.455
1	3210000	3670000	466000	-	ENSMUSG00000051951	Xkr4	protein_coding	-0.176	4.08	0.885	0.351	0.904	0.454
5	66000000	66000000	24900	-	ENSMUSG00000054598	9130230L23Rik	protein_coding	-0.568	-1.77	0.887	0.351	0.904	0.455
13	38200000	38200000	47300	+	ENSMUSG00000054889	Dsp	protein_coding	0.559	-1.83	0.887	0.351	0.904	0.455
8	69600000	69600000	14700	-	ENSMUSG00000060427	Zfp868	protein_coding	-0.0967	3.06	0.886	0.351	0.904	0.455
17	27600000	27600000	2180	-	ENSMUSG00000062753	AI413582	protein_coding	0.0774	4.37	0.886	0.351	0.904	0.455
6	86400000	86400000	19000	+	ENSMUSG00000107539	Gm44790	protein_coding	-0.624	-2.77	0.886	0.351	0.904	0.455
X	111000000	111000000	178000	-	ENSMUSG00000109088	Gm44593	lincRNA	0.221	-0.296	0.888	0.351	0.904	0.455
10	14000000	14200000	185000	+	ENSMUSG00000015501	Hivep2	protein_coding	-0.0831	7.93	0.881	0.352	0.905	0.453
11	105000000	105000000	105000	+	ENSMUSG00000020694	Tlk2	protein_coding	-0.0612	5.09	0.883	0.352	0.904	0.453
2	26400000	26400000	35800	-	ENSMUSG00000026924	Sec16a	protein_coding	0.0757	5.28	0.884	0.352	0.904	0.454
4	101000000	101000000	253000	+	ENSMUSG00000028532	Cachd1	protein_coding	0.155	3.78	0.882	0.352	0.905	0.453
4	150000000	150000000	48200	+	ENSMUSG00000028988	Ctnnbip1	protein_coding	0.0656	5.64	0.884	0.352	0.904	0.454
9	99000000	99100000	104000	-	ENSMUSG00000032462	Pik3cb	protein_coding	0.0609	4.35	0.881	0.352	0.905	0.453
19	25200000	25400000	198000	+	ENSMUSG00000032702	Kank1	protein_coding	-0.116	4.54	0.883	0.352	0.904	0.454
18	46600000	46600000	37300	-	ENSMUSG00000033184	Tmed7	protein_coding	0.0675	6.54	0.883	0.352	0.904	0.454
11	76200000	76300000	6900	+	ENSMUSG00000038046	Mrm3	protein_coding	0.105	2.4	0.883	0.352	0.904	0.454
7	45300000	45300000	3680	+	ENSMUSG00000038239	Hrc	protein_coding	-0.438	-1.85	0.882	0.352	0.904	0.453
11	94500000	94500000	20400	-	ENSMUSG00000039110	Mycbpap	protein_coding	-0.41	-0.182	0.881	0.352	0.905	0.453
2	5790000	5850000	50900	-	ENSMUSG00000039128	Cdc123	protein_coding	-0.0614	5.42	0.881	0.352	0.905	0.453
11	121000000	121000000	106000	-	ENSMUSG00000048445	Ccdc57	protein_coding	-0.166	2.49	0.883	0.352	0.904	0.454
5	128000000	128000000	77100	+	ENSMUSG00000049971	Glt1d1	protein_coding	0.0855	4	0.883	0.352	0.904	0.454
15	75900000	75900000	14800	-	ENSMUSG00000055762	Eef1d	protein_coding	0.0693	5.69	0.882	0.352	0.905	0.453
13	100000000	100000000	34600	-	ENSMUSG00000071203	Naip5	protein_coding	-0.193	0.544	0.881	0.352	0.905	0.453
6	118000000	118000000	17400	-	ENSMUSG00000072623	Zfp9	protein_coding	0.0631	3.81	0.883	0.352	0.904	0.453
2	116000000	116000000	18700	+	ENSMUSG00000086308	G630016G05Rik	lincRNA	-0.252	0.133	0.883	0.352	0.904	0.454
11	17900000	18000000	15100	-	ENSMUSG00000016984	Etaa1	protein_coding	-0.0735	2.74	0.88	0.353	0.905	0.453
10	108000000	108000000	122000	+	ENSMUSG00000019907	Ppp1r12a	protein_coding	-0.0648	6.32	0.879	0.353	0.905	0.452
11	110000000	111000000	126000	+	ENSMUSG00000020623	Map2k6	protein_coding	0.0972	2.73	0.879	0.353	0.905	0.452
6	116000000	116000000	54600	+	ENSMUSG00000024104	Washc2	protein_coding	-0.0577	6.56	0.878	0.353	0.905	0.452
17	83500000	83500000	12400	-	ENSMUSG00000024248	Cox7a2l	protein_coding	0.0698	6.78	0.877	0.353	0.905	0.452
2	9910000	10000000	134000	-	ENSMUSG00000025782	Taf3	protein_coding	0.0887	4.23	0.878	0.353	0.905	0.452
2	11600000	11700000	50400	+	ENSMUSG00000026770	Il2ra	protein_coding	-0.362	-1.75	0.878	0.353	0.905	0.452
5	136000000	136000000	14300	-	ENSMUSG00000029699	Ssc4d	protein_coding	0.274	-0.2	0.878	0.353	0.905	0.452
7	97800000	97900000	124000	+	ENSMUSG00000030774	Pak1	protein_coding	-0.0704	7.96	0.879	0.353	0.905	0.452
7	126000000	127000000	11700	-	ENSMUSG00000032637	Atxn2l	protein_coding	0.0984	6.19	0.878	0.353	0.905	0.452
18	61700000	61800000	56400	-	ENSMUSG00000033032	Afap1l1	protein_coding	-0.0811	4.35	0.878	0.353	0.905	0.452
15	97200000	97400000	139000	+	ENSMUSG00000044250	Pced1b	protein_coding	-0.0958	1.86	0.878	0.353	0.905	0.452
6	147000000	147000000	12100	-	ENSMUSG00000048776	Pthlh	protein_coding	0.156	0.628	0.879	0.353	0.905	0.452
11	97400000	97500000	86900	+	ENSMUSG00000049807	Arhgap23	protein_coding	-0.064	6.65	0.879	0.353	0.905	0.452
12	4840000	4860000	16700	+	ENSMUSG00000051721	Wdcp	protein_coding	0.123	2.76	0.88	0.353	0.905	0.453
19	30600000	31800000	1200000	-	ENSMUSG00000052920	Prkg1	protein_coding	-0.159	1.98	0.878	0.353	0.905	0.452
14	93000000	93900000	877000	-	ENSMUSG00000055421	Pcdh9	protein_coding	-0.0751	6.62	0.877	0.353	0.905	0.452
17	33700000	33800000	18000	-	ENSMUSG00000077450	Rab11b	protein_coding	0.059	7.47	0.88	0.353	0.905	0.453
11	97300000	97300000	2770	+	ENSMUSG00000086680	Gm11592	antisense_RNA	-0.393	-2.05	0.88	0.353	0.905	0.453
16	4230000	4230000	1980	+	ENSMUSG00000089645	Gm5766	transcribed_processed_pseudogene	0.499	-2.59	0.878	0.353	0.905	0.452
18	31400000	31400000	8780	+	ENSMUSG00000096934	Gm26658	lincRNA	-0.42	-2.35	0.881	0.353	0.905	0.453
3	85400000	85500000	30900	-	ENSMUSG00000110441	Gm45790	lincRNA	0.244	-1.4	0.88	0.353	0.905	0.453
2	76700000	76700000	10100	-	ENSMUSG00000002732	Fkbp7	protein_coding	0.165	0.81	0.877	0.354	0.905	0.452
11	97700000	97700000	29500	-	ENSMUSG00000018547	Pip4k2b	protein_coding	0.0588	6.83	0.874	0.354	0.905	0.451
11	28900000	28900000	73500	+	ENSMUSG00000020467	Efemp1	protein_coding	-0.111	3.21	0.876	0.354	0.905	0.451
12	111000000	111000000	12100	-	ENSMUSG00000021270	Hsp90aa1	protein_coding	-0.0904	9.36	0.876	0.354	0.905	0.451
14	66800000	66900000	65800	-	ENSMUSG00000022048	Dpysl2	protein_coding	0.0732	7.07	0.876	0.354	0.905	0.451
15	75900000	75900000	5050	-	ENSMUSG00000022570	Tsta3	protein_coding	0.0626	3.61	0.874	0.354	0.905	0.451
17	67800000	68000000	161000	-	ENSMUSG00000024043	Arhgap28	protein_coding	-0.334	-1.2	0.874	0.354	0.905	0.451
4	152000000	152000000	4190	+	ENSMUSG00000024793	Tnfrsf25	protein_coding	-0.404	0.902	0.876	0.354	0.905	0.451
7	142000000	142000000	2600	+	ENSMUSG00000031097	Tnni2	protein_coding	-0.419	-1.87	0.876	0.354	0.905	0.451
X	48400000	48500000	52100	-	ENSMUSG00000031103	Elf4	protein_coding	0.171	0.888	0.874	0.354	0.905	0.451
15	58900000	58900000	13200	+	ENSMUSG00000037075	Rnf139	protein_coding	0.0558	4.4	0.874	0.354	0.905	0.451
X	20400000	20500000	94300	+	ENSMUSG00000037315	Jade3	protein_coding	-0.0965	2.78	0.875	0.354	0.905	0.451
15	31200000	31300000	50000	+	ENSMUSG00000039168	Dap	protein_coding	0.113	2.31	0.874	0.354	0.905	0.45
17	71700000	71800000	9330	-	ENSMUSG00000044375	BC027072	protein_coding	0.415	-2.2	0.876	0.354	0.905	0.451
1	84800000	84900000	60600	+	ENSMUSG00000073633	Fbxo36	protein_coding	0.166	0.543	0.874	0.354	0.905	0.451
10	59200000	59200000	4480	+	ENSMUSG00000098188	Sowahc	protein_coding	-0.0808	3.53	0.876	0.354	0.905	0.451
10	31300000	31400000	114000	-	ENSMUSG00000000296	Tpd52l1	protein_coding	0.0969	3.38	0.872	0.355	0.906	0.45
6	56100000	56600000	499000	-	ENSMUSG00000004347	Pde1c	protein_coding	-0.116	2.94	0.871	0.355	0.906	0.45
11	98200000	98200000	41100	-	ENSMUSG00000018160	Med1	protein_coding	0.0566	5.09	0.87	0.355	0.906	0.449
11	70500000	70500000	5940	+	ENSMUSG00000018919	Tm4sf5	protein_coding	-0.552	-2.5	0.871	0.355	0.906	0.449
12	69200000	69200000	26400	-	ENSMUSG00000020974	Pole2	protein_coding	-0.327	-1.24	0.872	0.355	0.906	0.45
17	40900000	41000000	27300	+	ENSMUSG00000023921	Mut	protein_coding	-0.0737	5.48	0.873	0.355	0.905	0.45
1	164000000	164000000	134000	+	ENSMUSG00000026575	Nme7	protein_coding	0.102	3.77	0.871	0.355	0.906	0.45
9	72700000	72700000	87500	+	ENSMUSG00000032216	Nedd4	protein_coding	-0.0567	8.23	0.87	0.355	0.906	0.449
17	42300000	42500000	192000	+	ENSMUSG00000042256	Ptchd4	protein_coding	-0.107	2.34	0.873	0.355	0.906	0.45
1	80200000	80200000	19800	-	ENSMUSG00000043230	Fam124b	protein_coding	-0.441	-2.37	0.872	0.355	0.906	0.45
10	118000000	118000000	32200	-	ENSMUSG00000052681	Rap1b	protein_coding	0.0538	5.85	0.871	0.355	0.906	0.45
1	10000000	10100000	98800	+	ENSMUSG00000056763	Cspp1	protein_coding	-0.185	4.19	0.87	0.355	0.906	0.449
17	49400000	49500000	27100	+	ENSMUSG00000064120	Mocs1	protein_coding	0.136	2.52	0.873	0.355	0.905	0.45
8	67400000	67400000	12900	-	ENSMUSG00000074292	Gm10660	lincRNA	-0.526	-2.35	0.871	0.355	0.906	0.45
2	55400000	55400000	4350	-	ENSMUSG00000097837	Gm26794	lincRNA	-0.146	1.21	0.871	0.355	0.906	0.45
1	24600000	24600000	492	-	ENSMUSG00000101249	Gm29216	unprocessed_pseudogene	0.207	11.2	0.871	0.355	0.906	0.449
9	75500000	75500000	18100	+	ENSMUSG00000109032	Gm7972	transcribed_unprocessed_pseudogene	-0.328	-0.849	0.871	0.355	0.906	0.449
7	45600000	45600000	3090	-	ENSMUSG00000110357	A030001D20Rik	antisense_RNA	0.0929	2.22	0.87	0.355	0.906	0.449
12	118000000	118000000	2970	-	ENSMUSG00000113831	AC163032.1	lincRNA	0.0904	2.41	0.87	0.355	0.906	0.449
11	75600000	75600000	17900	+	ENSMUSG00000006127	Inpp5k	protein_coding	-0.0698	4.51	0.868	0.356	0.906	0.449
4	141000000	141000000	4530	+	ENSMUSG00000006221	Hspb7	protein_coding	0.35	-1.81	0.868	0.356	0.906	0.449
14	55600000	55600000	10100	+	ENSMUSG00000022214	Dcaf11	protein_coding	-0.0506	5.95	0.869	0.356	0.906	0.449
15	81400000	81500000	56700	+	ENSMUSG00000022401	Xpnpep3	protein_coding	-0.102	3.43	0.867	0.356	0.906	0.448
19	46500000	46600000	42000	-	ENSMUSG00000025035	Arl3	protein_coding	0.0733	5.67	0.868	0.356	0.906	0.449
1	93800000	93800000	9360	-	ENSMUSG00000026281	Dtymk	protein_coding	-0.0591	3.88	0.868	0.356	0.906	0.448
8	88300000	88400000	31200	-	ENSMUSG00000031660	Brd7	protein_coding	-0.0786	5.11	0.867	0.356	0.906	0.448
3	31900000	32200000	298000	+	ENSMUSG00000037610	Kcnmb2	protein_coding	0.196	0.954	0.869	0.356	0.906	0.449
12	30900000	30900000	18300	-	ENSMUSG00000044573	Acp1	protein_coding	-0.0627	5.59	0.869	0.356	0.906	0.449
6	121000000	121000000	784	+	ENSMUSG00000093739	Gm20692	antisense_RNA	-0.401	-1.98	0.869	0.356	0.906	0.449
7	34600000	34600000	717	-	ENSMUSG00000108723	Gm44837	lincRNA	0.364	-2.15	0.869	0.356	0.906	0.449
10	81400000	81400000	7100	+	ENSMUSG00000113262	Dohh	protein_coding	0.256	0.292	0.869	0.356	0.906	0.449
8	123000000	123000000	33200	-	ENSMUSG00000015027	Galns	protein_coding	-0.152	2.28	0.863	0.357	0.907	0.447
2	133000000	133000000	20100	+	ENSMUSG00000027357	Crls1	protein_coding	0.0701	4.26	0.864	0.357	0.907	0.447
6	127000000	127000000	16500	-	ENSMUSG00000030346	Rad51ap1	protein_coding	-0.225	0.127	0.865	0.357	0.907	0.448
8	13000000	13100000	19400	+	ENSMUSG00000031444	F10	protein_coding	-0.428	-2.52	0.866	0.357	0.907	0.448
9	31100000	31200000	62300	-	ENSMUSG00000031996	Aplp2	protein_coding	0.0552	9.02	0.866	0.357	0.907	0.448
11	25600000	26200000	608000	-	ENSMUSG00000032985	5730522E02Rik	protein_coding	-0.191	0.484	0.864	0.357	0.907	0.447
19	10900000	10900000	11300	-	ENSMUSG00000034659	Tmem109	protein_coding	0.0802	4.75	0.865	0.357	0.907	0.447
2	141000000	141000000	56600	-	ENSMUSG00000086450	Macrod2os1	antisense_RNA	-0.431	-1.88	0.863	0.357	0.907	0.447
11	121000000	121000000	1360	+	ENSMUSG00000097062	Gm17586	lincRNA	-0.114	1.75	0.865	0.357	0.907	0.447
8	46700000	46700000	70700	-	ENSMUSG00000097534	Gm16675	bidirectional_promoter_lncRNA	-0.261	-0.847	0.864	0.357	0.907	0.447
5	113000000	113000000	5210	+	ENSMUSG00000104807	Gm42865	lincRNA	0.346	-2.25	0.864	0.357	0.907	0.447
3	22000000	22000000	791	-	ENSMUSG00000106321	Gm43674	lincRNA	0.166	-0.238	0.863	0.357	0.908	0.447
9	113000000	114000000	115000	-	ENSMUSG00000109890	AU023762	lincRNA	-0.271	0.985	0.864	0.357	0.907	0.447
7	102000000	102000000	132000	+	ENSMUSG00000001829	Clpb	protein_coding	-0.0599	5.58	0.859	0.358	0.908	0.446
13	73500000	73600000	41900	+	ENSMUSG00000021609	Slc6a3	protein_coding	-0.399	-2.35	0.861	0.358	0.908	0.446
18	53400000	53400000	11700	-	ENSMUSG00000024538	Ppic	protein_coding	0.183	0.774	0.86	0.358	0.908	0.446
7	140000000	140000000	40700	-	ENSMUSG00000025474	Tubgcp2	protein_coding	-0.0526	4.53	0.862	0.358	0.908	0.447
1	64500000	64600000	71900	+	ENSMUSG00000025958	Creb1	protein_coding	-0.0681	5.26	0.862	0.358	0.908	0.447
1	23400000	23400000	31300	-	ENSMUSG00000026158	Ogfrl1	protein_coding	-0.0659	6.87	0.859	0.358	0.908	0.446
3	104000000	104000000	70300	+	ENSMUSG00000027849	Syt6	protein_coding	-0.182	3.62	0.861	0.358	0.908	0.446
3	109000000	109000000	43700	-	ENSMUSG00000027883	Gpsm2	protein_coding	-0.081	3.3	0.859	0.358	0.908	0.446
17	32200000	32200000	5780	-	ENSMUSG00000037577	Ephx3	protein_coding	-0.351	-2.37	0.86	0.358	0.908	0.446
5	20800000	20900000	123000	-	ENSMUSG00000039987	Phtf2	protein_coding	-0.0934	3.61	0.861	0.358	0.908	0.446
11	59200000	59200000	8370	-	ENSMUSG00000049287	Iba57	protein_coding	0.106	2.5	0.859	0.358	0.908	0.446
8	105000000	105000000	50500	+	ENSMUSG00000054320	Lrrc36	protein_coding	-0.373	-1.85	0.862	0.358	0.908	0.447
7	24400000	24400000	16400	+	ENSMUSG00000054342	Kcnn4	protein_coding	0.378	-2.15	0.862	0.358	0.908	0.447
5	72700000	72800000	56800	-	ENSMUSG00000054892	Txk	protein_coding	-0.275	-0.475	0.86	0.358	0.908	0.446
18	41900000	42000000	75500	-	ENSMUSG00000056671	Prelid2	protein_coding	-0.332	-2.11	0.862	0.358	0.908	0.447
14	66200000	66300000	128000	-	ENSMUSG00000059456	Ptk2b	protein_coding	0.0692	7.82	0.861	0.358	0.908	0.446
5	88500000	88500000	8080	-	ENSMUSG00000067149	Jchain	protein_coding	-0.305	-0.695	0.86	0.358	0.908	0.446
7	43200000	43200000	12800	+	ENSMUSG00000074887	EU599041	lincRNA	0.394	-2.13	0.861	0.358	0.908	0.446
2	111000000	111000000	296000	-	ENSMUSG00000074968	Ano3	protein_coding	-0.117	6.36	0.862	0.358	0.908	0.446
2	129000000	129000000	23100	-	ENSMUSG00000079051	Gm14025	protein_coding	-0.424	-2.3	0.861	0.358	0.908	0.446
8	4250000	4250000	3210	+	ENSMUSG00000089736	Tgfbr3l	protein_coding	-0.321	0.805	0.861	0.358	0.908	0.446
13	83900000	83900000	37500	+	ENSMUSG00000100891	2810049E08Rik	lincRNA	-0.137	1.64	0.861	0.358	0.908	0.446
18	34600000	34600000	8640	+	ENSMUSG00000003779	Kif20a	protein_coding	-0.263	-1.13	0.855	0.359	0.908	0.444
3	138000000	138000000	16400	+	ENSMUSG00000004127	Trmt10a	protein_coding	-0.135	2.56	0.856	0.359	0.908	0.445
14	30000000	30000000	12800	-	ENSMUSG00000015966	Il17rb	protein_coding	-0.263	-0.591	0.857	0.359	0.908	0.445
11	101000000	101000000	20200	+	ENSMUSG00000017167	Cntnap1	protein_coding	0.0828	7.89	0.858	0.359	0.908	0.445
17	45600000	45600000	7450	+	ENSMUSG00000023947	Nfkbie	protein_coding	-0.125	0.914	0.856	0.359	0.908	0.445
7	102000000	102000000	15600	-	ENSMUSG00000032737	Inppl1	protein_coding	-0.0761	5.25	0.857	0.359	0.908	0.445
7	27900000	27900000	22100	-	ENSMUSG00000070709	Zfp974	protein_coding	-0.123	2.34	0.856	0.359	0.908	0.445
14	66900000	66900000	2870	+	ENSMUSG00000075553	Gm5464	protein_coding	-0.344	-2.17	0.857	0.359	0.908	0.445
4	42700000	42700000	1500	+	ENSMUSG00000085910	Gm12395	antisense_RNA	-0.386	-2.21	0.858	0.359	0.908	0.445
13	67000000	67100000	22600	-	ENSMUSG00000090641	Zfp712	protein_coding	-0.122	1.64	0.856	0.359	0.908	0.445
6	40100000	40100000	10700	+	ENSMUSG00000097563	Gm26638	sense_intronic	0.535	-2.44	0.855	0.359	0.908	0.444
5	146000000	146000000	1540	-	ENSMUSG00000105636	Gm43625	lincRNA	-0.389	-2.23	0.859	0.359	0.908	0.445
6	18900000	18900000	1490	+	ENSMUSG00000106819	Gm43498	processed_pseudogene	0.749	-2.71	0.856	0.359	0.908	0.444
16	4750000	4790000	39900	-	ENSMUSG00000004071	Cdip1	protein_coding	0.0482	6.99	0.854	0.36	0.908	0.444
5	33700000	33800000	43100	-	ENSMUSG00000005299	Letm1	protein_coding	0.0687	6.28	0.852	0.36	0.908	0.443
11	4700000	4740000	33000	+	ENSMUSG00000009076	Zmat5	protein_coding	0.0882	3.19	0.854	0.36	0.908	0.444
1	195000000	195000000	55400	-	ENSMUSG00000016493	Cd46	protein_coding	-0.261	2.54	0.853	0.36	0.908	0.444
10	111000000	111000000	41900	+	ENSMUSG00000020185	E2f7	protein_coding	-0.162	0.723	0.855	0.36	0.908	0.444
13	15500000	15700000	267000	+	ENSMUSG00000021318	Gli3	protein_coding	-0.111	3.87	0.853	0.36	0.908	0.444
13	55600000	55700000	46200	+	ENSMUSG00000021500	Ddx46	protein_coding	-0.0664	5.74	0.854	0.36	0.908	0.444
15	104000000	104000000	7710	-	ENSMUSG00000022490	Ppp1r1a	protein_coding	0.0835	5.71	0.855	0.36	0.908	0.444
16	43900000	44000000	74500	+	ENSMUSG00000022701	Ccdc191	protein_coding	-0.22	2.32	0.853	0.36	0.908	0.444
16	32900000	33000000	102000	+	ENSMUSG00000022801	Lrch3	protein_coding	0.0788	4.84	0.855	0.36	0.908	0.444
2	128000000	128000000	19600	+	ENSMUSG00000027374	Mrps5	protein_coding	0.0856	4.9	0.855	0.36	0.908	0.444
6	146000000	146000000	33600	+	ENSMUSG00000030255	Sspn	protein_coding	-0.0925	4.25	0.853	0.36	0.908	0.444
7	127000000	127000000	27800	-	ENSMUSG00000030681	Mvp	protein_coding	0.0746	2.94	0.852	0.36	0.908	0.443
6	37300000	37400000	115000	-	ENSMUSG00000038648	Creb3l2	protein_coding	0.102	3.56	0.855	0.36	0.908	0.444
4	124000000	124000000	42000	+	ENSMUSG00000043333	Rhbdl2	protein_coding	-0.239	-0.414	0.854	0.36	0.908	0.444
6	47800000	47800000	11600	-	ENSMUSG00000051499	Zfp786	protein_coding	0.164	1.4	0.855	0.36	0.908	0.444
12	112000000	112000000	97300	+	ENSMUSG00000054003	Tdrd9	protein_coding	-0.449	-1.36	0.855	0.36	0.908	0.444
2	69800000	69800000	31500	-	ENSMUSG00000070883	Ccdc173	protein_coding	-0.128	1.31	0.854	0.36	0.908	0.444
16	31400000	31400000	1900	-	ENSMUSG00000086645	Gm15743	antisense_RNA	0.27	-0.0369	0.852	0.36	0.908	0.443
6	99700000	99700000	6780	+	ENSMUSG00000097548	Gm26748	antisense_RNA	0.416	-2.41	0.854	0.36	0.908	0.444
18	37700000	37800000	116000	+	ENSMUSG00000103897	Pcdhga8	protein_coding	-0.136	3.54	0.854	0.36	0.908	0.444
13	18600000	18600000	5090	-	ENSMUSG00000114118	AC210924.1	lincRNA	0.51	-2.38	0.852	0.36	0.908	0.443
13	66800000	66800000	1700	+	ENSMUSG00000114226	AC163660.1	lincRNA	-0.438	-2.21	0.852	0.36	0.908	0.443
3	104000000	104000000	51700	-	ENSMUSG00000008730	Hipk1	protein_coding	0.0555	6.89	0.849	0.361	0.908	0.442
10	58300000	58400000	101000	+	ENSMUSG00000019920	Lims1	protein_coding	-0.0605	4.93	0.85	0.361	0.908	0.443
11	69100000	69100000	23200	+	ENSMUSG00000020892	Aloxe3	protein_coding	0.201	1.95	0.851	0.361	0.908	0.443
2	112000000	112000000	97300	+	ENSMUSG00000027130	Slc12a6	protein_coding	-0.0633	6.77	0.851	0.361	0.908	0.443
3	94500000	94500000	13900	+	ENSMUSG00000028137	Celf3	protein_coding	0.054	6.41	0.851	0.361	0.908	0.443
5	122000000	122000000	10600	+	ENSMUSG00000029462	Vps29	protein_coding	0.0562	5.97	0.849	0.361	0.908	0.442
9	54200000	54300000	102000	-	ENSMUSG00000032274	Cyp19a1	protein_coding	0.526	-1.97	0.852	0.361	0.908	0.443
9	53300000	53400000	75800	+	ENSMUSG00000034584	Exph5	protein_coding	-0.12	3.48	0.849	0.361	0.908	0.442
6	83800000	83800000	9040	+	ENSMUSG00000034744	Nagk	protein_coding	0.0751	4.55	0.848	0.361	0.908	0.442
8	47200000	47400000	266000	-	ENSMUSG00000038143	Stox2	protein_coding	0.07	6.76	0.849	0.361	0.908	0.442
17	13500000	13800000	279000	-	ENSMUSG00000038347	Tcte2	protein_coding	0.131	2.13	0.849	0.361	0.908	0.442
X	140000000	140000000	68400	+	ENSMUSG00000042473	Tbc1d8b	protein_coding	0.119	2.01	0.849	0.361	0.908	0.442
7	16300000	16400000	67600	-	ENSMUSG00000052833	Sae1	protein_coding	0.0596	5.85	0.851	0.361	0.908	0.443
7	24100000	24100000	25800	+	ENSMUSG00000057101	Zfp180	protein_coding	0.0732	5.35	0.85	0.361	0.908	0.443
16	13700000	13700000	6460	+	ENSMUSG00000079737	3110001I22Rik	protein_coding	0.176	-0.531	0.848	0.361	0.908	0.442
9	41600000	41600000	376	+	ENSMUSG00000100158	Gm28119	sense_intronic	-0.325	-1.45	0.849	0.361	0.908	0.442
3	85500000	85600000	9070	-	ENSMUSG00000106422	Gm42812	lincRNA	-0.464	-2.69	0.853	0.361	0.908	0.443
7	46800000	46800000	801	-	ENSMUSG00000110087	Gm45309	sense_intronic	-0.404	-2.26	0.849	0.361	0.908	0.442
14	16300000	16300000	750	+	ENSMUSG00000114419	AC173482.2	sense_intronic	0.244	-1.24	0.85	0.361	0.908	0.442
15	76900000	76900000	2250	+	ENSMUSG00000003970	Rpl8	protein_coding	0.0709	7.8	0.845	0.362	0.908	0.441
14	32200000	32200000	21700	-	ENSMUSG00000013701	Timm23	protein_coding	0.0693	5.21	0.846	0.362	0.908	0.441
17	25200000	25200000	46000	+	ENSMUSG00000015127	Unkl	protein_coding	-0.0497	5.14	0.846	0.362	0.908	0.441
10	80300000	80300000	2860	-	ENSMUSG00000020150	Gamt	protein_coding	0.101	3.15	0.846	0.362	0.908	0.441
19	6310000	6330000	19200	+	ENSMUSG00000024769	Cdc42bpg	protein_coding	-0.112	2.91	0.847	0.362	0.908	0.442
3	79600000	79600000	3740	+	ENSMUSG00000027811	4930579G24Rik	protein_coding	0.182	0.00717	0.847	0.362	0.908	0.442
6	118000000	118000000	36100	-	ENSMUSG00000030138	Bms1	protein_coding	-0.0909	4.72	0.846	0.362	0.908	0.441
7	106000000	106000000	6330	+	ENSMUSG00000030890	Ilk	protein_coding	0.0648	6.03	0.846	0.362	0.908	0.441
8	111000000	111000000	52600	+	ENSMUSG00000031749	St3gal2	protein_coding	0.0599	6.84	0.848	0.362	0.908	0.442
6	91200000	91200000	18000	+	ENSMUSG00000034245	Hdac11	protein_coding	0.057	7.12	0.847	0.362	0.908	0.441
16	90800000	90900000	78400	+	ENSMUSG00000039903	Eva1c	protein_coding	0.184	0.225	0.847	0.362	0.908	0.441
18	20600000	20600000	46400	+	ENSMUSG00000044393	Dsg2	protein_coding	-0.143	0.873	0.848	0.362	0.908	0.442
9	54300000	54300000	55300	+	ENSMUSG00000046167	Gldn	protein_coding	-0.255	0.0732	0.848	0.362	0.908	0.442
7	66400000	66400000	20400	+	ENSMUSG00000078677	Gm10974	protein_coding	-0.536	-2.64	0.846	0.362	0.908	0.441
7	16900000	16900000	12100	+	ENSMUSG00000078794	Dact3	protein_coding	0.0856	7.9	0.846	0.362	0.908	0.441
5	135000000	135000000	129	-	ENSMUSG00000088008	Gm25492	scaRNA	-0.311	-1.29	0.847	0.362	0.908	0.442
4	155000000	155000000	909	-	ENSMUSG00000092483	Gm20421	processed_transcript	-0.241	-0.944	0.846	0.362	0.908	0.441
2	159000000	159000000	126	+	ENSMUSG00000093040	Gm26141	miRNA	0.388	-2.23	0.847	0.362	0.908	0.442
4	42500000	42600000	123000	+	ENSMUSG00000095779	Gm2163	protein_coding	0.18	0.738	0.848	0.362	0.908	0.442
18	37000000	37200000	220000	+	ENSMUSG00000103707	Pcdha6	protein_coding	-0.159	2.75	0.846	0.362	0.908	0.441
6	48400000	48400000	21300	-	ENSMUSG00000107875	Gm44696	lincRNA	-0.367	-1.54	0.846	0.362	0.908	0.441
8	62200000	62200000	772	-	ENSMUSG00000110252	Gm2961	processed_pseudogene	0.385	-2.05	0.846	0.362	0.908	0.441
11	106000000	106000000	26400	+	ENSMUSG00000001901	Kcnh6	protein_coding	0.121	1.05	0.844	0.363	0.908	0.441
15	67100000	67100000	11100	-	ENSMUSG00000013846	St3gal1	protein_coding	0.0901	3.97	0.844	0.363	0.908	0.441
13	85200000	85300000	74400	-	ENSMUSG00000021549	Rasa1	protein_coding	-0.0807	4.98	0.841	0.363	0.908	0.44
15	32900000	33000000	114000	+	ENSMUSG00000022261	Sdc2	protein_coding	-0.0544	5.41	0.842	0.363	0.908	0.44
16	17500000	17500000	17900	+	ENSMUSG00000022763	Aifm3	protein_coding	-0.116	5.93	0.844	0.363	0.908	0.441
19	6910000	6920000	10800	-	ENSMUSG00000024955	Esrra	protein_coding	-0.0652	5.32	0.842	0.363	0.908	0.44
2	69800000	69800000	10400	+	ENSMUSG00000027088	Phospho2	protein_coding	0.0973	3.78	0.842	0.363	0.908	0.44
4	145000000	145000000	48000	-	ENSMUSG00000028602	Tnfrsf8	protein_coding	-0.275	0.776	0.844	0.363	0.908	0.44
8	24700000	24800000	97300	-	ENSMUSG00000031554	Adam5	protein_coding	0.463	-2.4	0.844	0.363	0.908	0.44
17	6110000	6250000	145000	+	ENSMUSG00000034377	Tulp4	protein_coding	-0.0744	7.41	0.842	0.363	0.908	0.44
9	75000000	75000000	79600	+	ENSMUSG00000034858	Fam214a	protein_coding	-0.0915	4.7	0.842	0.363	0.908	0.44
3	32700000	32700000	12200	-	ENSMUSG00000037531	Mrpl47	protein_coding	0.12	3.22	0.841	0.363	0.908	0.44
11	115000000	115000000	14800	+	ENSMUSG00000057219	Armc7	protein_coding	0.0912	2.58	0.843	0.363	0.908	0.44
2	120000000	120000000	57800	+	ENSMUSG00000062646	Ganc	protein_coding	-0.12	3.35	0.842	0.363	0.908	0.44
6	149000000	149000000	31600	-	ENSMUSG00000068250	Amn1	protein_coding	-0.0966	3.26	0.844	0.363	0.908	0.441
3	108000000	108000000	24700	-	ENSMUSG00000068740	Celsr2	protein_coding	0.0994	7.48	0.842	0.363	0.908	0.44
3	113000000	113000000	11700	-	ENSMUSG00000074268	Amy2a5	protein_coding	-0.749	-2.16	0.844	0.363	0.908	0.44
1	40100000	40100000	9620	-	ENSMUSG00000097899	Gm16894	antisense_RNA	-0.2	-0.289	0.844	0.363	0.908	0.44
1	182000000	182000000	8300	+	ENSMUSG00000102234	Gm37885	antisense_RNA	0.186	2.72	0.842	0.363	0.908	0.44
14	54300000	54300000	5010	-	ENSMUSG00000105703	Gm43305	processed_transcript	0.134	9.02	0.843	0.363	0.908	0.44
5	32500000	32500000	58600	+	ENSMUSG00000014956	Ppp1cb	protein_coding	-0.0757	7.83	0.838	0.364	0.908	0.438
11	70500000	70500000	1810	+	ENSMUSG00000018923	Med11	protein_coding	-0.103	1.84	0.841	0.364	0.908	0.439
8	84200000	84200000	3480	-	ENSMUSG00000019362	D8Ertd738e	protein_coding	0.0778	4.88	0.838	0.364	0.908	0.439
10	88200000	88200000	45100	+	ENSMUSG00000020056	Washc3	protein_coding	-0.0943	2.86	0.839	0.364	0.908	0.439
11	6290000	6360000	65000	+	ENSMUSG00000020456	Ogdh	protein_coding	0.0515	7.53	0.838	0.364	0.908	0.438
3	152000000	152000000	47100	+	ENSMUSG00000025437	Usp33	protein_coding	-0.0559	6.38	0.838	0.364	0.908	0.438
6	60700000	60800000	98300	-	ENSMUSG00000025889	Snca	protein_coding	0.108	7.02	0.84	0.364	0.908	0.439
1	86000000	86000000	13100	+	ENSMUSG00000026226	Spata3	protein_coding	-0.383	-0.68	0.838	0.364	0.908	0.439
5	73400000	73500000	47400	+	ENSMUSG00000029154	Cwh43	protein_coding	-0.178	1.25	0.838	0.364	0.908	0.439
6	129000000	129000000	5920	+	ENSMUSG00000030157	Clec2d	protein_coding	-0.192	0.939	0.84	0.364	0.908	0.439
8	57500000	57700000	129000	-	ENSMUSG00000031608	Galnt7	protein_coding	-0.0869	3.2	0.839	0.364	0.908	0.439
1	156000000	156000000	128000	-	ENSMUSG00000033671	Cep350	protein_coding	-0.129	5.06	0.838	0.364	0.908	0.438
11	113000000	113000000	118000	-	ENSMUSG00000041674	BC006965	processed_transcript	-0.18	1.41	0.839	0.364	0.908	0.439
7	127000000	127000000	3750	-	ENSMUSG00000042462	Dctpp1	protein_coding	0.107	2.29	0.838	0.364	0.908	0.439
X	36900000	36900000	15400	-	ENSMUSG00000044149	Nkrf	protein_coding	0.0922	4	0.84	0.364	0.908	0.439
6	71700000	71800000	103000	+	ENSMUSG00000052852	Reep1	protein_coding	0.0784	6.43	0.839	0.364	0.908	0.439
2	52000000	52100000	18700	+	ENSMUSG00000053475	Tnfaip6	protein_coding	0.155	1.89	0.84	0.364	0.908	0.439
9	20300000	20300000	5230	+	ENSMUSG00000059623	Olfr39	protein_coding	0.403	-1.65	0.84	0.364	0.908	0.439
17	4990000	5350000	353000	+	ENSMUSG00000069729	Arid1b	protein_coding	0.0651	5.93	0.84	0.364	0.908	0.439
8	85100000	85100000	14500	-	ENSMUSG00000074194	Zfp791	protein_coding	0.0969	1.77	0.839	0.364	0.908	0.439
11	120000000	120000000	1780	+	ENSMUSG00000078572	Ndufaf8	protein_coding	-0.112	2.88	0.838	0.364	0.908	0.438
4	28800000	28800000	780	-	ENSMUSG00000086774	Gm11915	antisense_RNA	-0.229	-0.973	0.841	0.364	0.908	0.439
2	34000000	34100000	89400	-	ENSMUSG00000087461	C230014O12Rik	lincRNA	-0.305	-1.25	0.84	0.364	0.908	0.439
8	33700000	33700000	5660	-	ENSMUSG00000094500	Smim18	protein_coding	0.145	1.05	0.838	0.364	0.908	0.438
9	36400000	36400000	3840	-	ENSMUSG00000111327	AC159896.3	processed_pseudogene	-0.296	-0.965	0.838	0.364	0.908	0.439
10	88000000	88000000	3760	+	ENSMUSG00000112183	AC139754.1	lincRNA	0.245	-0.716	0.84	0.364	0.908	0.439
13	19400000	19400000	38100	-	ENSMUSG00000003062	Stard3nl	protein_coding	-0.0602	4.79	0.836	0.365	0.909	0.438
17	28800000	28800000	9390	+	ENSMUSG00000004864	Mapk13	protein_coding	-0.268	-0.932	0.836	0.365	0.909	0.438
14	48100000	48300000	140000	+	ENSMUSG00000021846	Peli2	protein_coding	-0.0854	4.88	0.836	0.365	0.909	0.438
6	125000000	125000000	4160	+	ENSMUSG00000023505	Cdca3	protein_coding	-0.326	-0.807	0.835	0.365	0.909	0.437
2	60800000	61000000	213000	-	ENSMUSG00000026970	Rbms1	protein_coding	-0.115	4.08	0.835	0.365	0.909	0.437
5	107000000	107000000	27300	+	ENSMUSG00000033805	Ephx4	protein_coding	0.0839	4.93	0.835	0.365	0.909	0.438
11	103000000	103000000	32200	-	ENSMUSG00000034255	Arhgap27	protein_coding	-0.1	3.54	0.837	0.365	0.909	0.438
19	9990000	10000000	16500	-	ENSMUSG00000037418	Best1	protein_coding	0.387	-0.679	0.836	0.365	0.909	0.438
17	30000000	30200000	205000	+	ENSMUSG00000044477	Zfand3	protein_coding	0.0645	6.2	0.835	0.365	0.909	0.438
15	98800000	98900000	39500	-	ENSMUSG00000048154	Kmt2d	protein_coding	-0.119	6.27	0.836	0.365	0.909	0.438
4	125000000	125000000	2120	-	ENSMUSG00000078570	1110065P20Rik	protein_coding	0.0955	4.75	0.835	0.365	0.909	0.438
11	98100000	98100000	968	-	ENSMUSG00000084896	Gm11632	processed_transcript	-1.13	-2.37	0.835	0.365	0.909	0.437
12	11500000	11500000	6850	+	ENSMUSG00000086022	Rad51ap2	protein_coding	-0.174	-0.0471	0.836	0.365	0.909	0.438
4	11500000	11500000	1380	-	ENSMUSG00000086625	Gm11831	antisense_RNA	-0.342	-1.22	0.836	0.365	0.909	0.438
9	22000000	22000000	11400	+	ENSMUSG00000003402	Prkcsh	protein_coding	0.0588	5.66	0.831	0.366	0.909	0.436
6	48600000	48600000	3090	-	ENSMUSG00000009281	Rarres2	protein_coding	0.129	2.07	0.832	0.366	0.909	0.436
15	101000000	101000000	24700	-	ENSMUSG00000009739	Pou6f1	protein_coding	-0.0701	7.16	0.834	0.366	0.909	0.437
19	10200000	10200000	14000	+	ENSMUSG00000010663	Fads1	protein_coding	0.0836	8.84	0.831	0.366	0.909	0.436
14	41000000	41000000	20000	-	ENSMUSG00000021792	Fam213a	protein_coding	-0.0838	7.16	0.834	0.366	0.909	0.437
7	141000000	141000000	4220	+	ENSMUSG00000025508	Rplp2	protein_coding	-0.101	6.25	0.832	0.366	0.909	0.436
14	122000000	122000000	256000	-	ENSMUSG00000025558	Dock9	protein_coding	0.0627	6.5	0.833	0.366	0.909	0.437
7	89600000	89900000	222000	+	ENSMUSG00000030621	Me3	protein_coding	-0.0709	4.86	0.834	0.366	0.909	0.437
14	78600000	78700000	155000	-	ENSMUSG00000034731	Dgkh	protein_coding	-0.186	3.36	0.833	0.366	0.909	0.437
1	132000000	132000000	8730	+	ENSMUSG00000042115	Klhdc8a	protein_coding	0.0775	3.81	0.832	0.366	0.909	0.436
8	90200000	90300000	101000	-	ENSMUSG00000043668	Tox3	protein_coding	0.102	3.34	0.831	0.366	0.909	0.436
5	106000000	106000000	132000	+	ENSMUSG00000046079	Lrrc8d	protein_coding	-0.0766	4.72	0.832	0.366	0.909	0.436
6	25000000	25000000	5160	-	ENSMUSG00000048022	Tmem229a	protein_coding	-0.0952	7.09	0.832	0.366	0.909	0.436
17	34900000	34900000	17400	+	ENSMUSG00000049823	Zbtb12	protein_coding	0.0937	1.92	0.832	0.366	0.909	0.436
16	20600000	20600000	2070	-	ENSMUSG00000051146	Camk2n2	protein_coding	0.105	6.77	0.833	0.366	0.909	0.437
8	117000000	117000000	57900	+	ENSMUSG00000052557	Gan	protein_coding	0.0768	4.83	0.831	0.366	0.909	0.436
7	4840000	4870000	25300	-	ENSMUSG00000052605	Isoc2b	protein_coding	-0.149	1.43	0.833	0.366	0.909	0.437
17	33000000	33000000	12300	+	ENSMUSG00000053390	Zfp952	protein_coding	-0.0779	3.25	0.833	0.366	0.909	0.437
5	88900000	89200000	353000	+	ENSMUSG00000060961	Slc4a4	protein_coding	-0.103	8.36	0.833	0.366	0.909	0.437
9	89200000	89200000	8620	+	ENSMUSG00000089929	Bcl2a1b	protein_coding	-0.229	-0.298	0.832	0.366	0.909	0.436
1	133000000	133000000	20100	+	ENSMUSG00000098306	Gm28040	protein_coding	-0.283	-0.435	0.832	0.366	0.909	0.436
11	95000000	95000000	13500	-	ENSMUSG00000001508	Sgca	protein_coding	0.495	-1.82	0.827	0.367	0.909	0.435
12	85800000	86100000	237000	+	ENSMUSG00000012609	Ttll5	protein_coding	0.162	4.44	0.827	0.367	0.909	0.435
1	12700000	12900000	169000	+	ENSMUSG00000016918	Sulf1	protein_coding	-0.134	3.65	0.829	0.367	0.909	0.435
10	122000000	122000000	40300	-	ENSMUSG00000020115	Tbk1	protein_coding	-0.0951	4.84	0.828	0.367	0.909	0.435
10	80400000	80400000	24100	-	ENSMUSG00000020167	Tcf3	protein_coding	-0.066	4.33	0.828	0.367	0.909	0.435
12	88400000	88500000	101000	+	ENSMUSG00000021044	Adck1	protein_coding	-0.0469	4.41	0.83	0.367	0.909	0.436
17	30600000	30600000	19800	-	ENSMUSG00000024026	Glo1	protein_coding	0.065	6.36	0.829	0.367	0.909	0.436
7	140000000	140000000	12700	-	ENSMUSG00000025468	Caly	protein_coding	0.0939	5.87	0.828	0.367	0.909	0.435
2	151000000	151000000	50400	-	ENSMUSG00000027452	Acss1	protein_coding	-0.0877	5.47	0.83	0.367	0.909	0.436
4	99200000	99300000	65900	+	ENSMUSG00000028550	Atg4c	protein_coding	-0.0626	4.74	0.829	0.367	0.909	0.435
5	73600000	73600000	15000	-	ENSMUSG00000029156	Sgcb	protein_coding	-0.0563	6.05	0.829	0.367	0.909	0.435
15	73100000	73200000	89000	-	ENSMUSG00000036698	Ago2	protein_coding	0.0687	6.59	0.83	0.367	0.909	0.436
11	117000000	117000000	68100	+	ENSMUSG00000043857	Mgat5b	protein_coding	0.0621	6.37	0.83	0.367	0.909	0.436
15	76000000	76000000	13200	-	ENSMUSG00000046761	Fam83h	protein_coding	-0.137	1.34	0.827	0.367	0.909	0.435
GL456216.1	15900	36200	20300	+	ENSMUSG00000063897	DHRSX	protein_coding	-0.114	2.81	0.828	0.367	0.909	0.435
2	80800000	80800000	1300	+	ENSMUSG00000064193	Gm4735	processed_pseudogene	-0.462	-2.02	0.83	0.367	0.909	0.436
X	107000000	107000000	127000	+	ENSMUSG00000073010	Gm5127	protein_coding	0.394	-2.54	0.83	0.367	0.909	0.435
18	35800000	35800000	35600	+	ENSMUSG00000091896	Ube2d2a	protein_coding	0.0524	6.74	0.828	0.367	0.909	0.435
18	32900000	32900000	23400	-	ENSMUSG00000097710	2310026I22Rik	lincRNA	-0.41	-2.33	0.83	0.367	0.909	0.436
9	120000000	120000000	87200	+	ENSMUSG00000111360	AC110091.3	lincRNA	-0.239	-0.381	0.83	0.367	0.909	0.436
10	82000000	82000000	945	+	ENSMUSG00000112381	AC171183.2	processed_pseudogene	0.377	-2.04	0.828	0.367	0.909	0.435
14	70500000	70500000	11400	+	ENSMUSG00000003469	Phyhip	protein_coding	0.0685	8.26	0.824	0.368	0.91	0.434
2	72300000	72400000	157000	+	ENSMUSG00000004085	Map3k20	protein_coding	0.124	2.59	0.826	0.368	0.909	0.434
7	44800000	44900000	6430	+	ENSMUSG00000011096	Akt1s1	protein_coding	0.0682	5.28	0.824	0.368	0.909	0.434
12	91400000	91500000	165000	+	ENSMUSG00000020963	Tshr	protein_coding	-0.197	-0.874	0.825	0.368	0.909	0.434
19	41300000	41400000	111000	-	ENSMUSG00000025017	Pik3ap1	protein_coding	-0.137	1.92	0.825	0.368	0.909	0.434
1	93000000	93000000	35500	+	ENSMUSG00000026271	Gpr35	protein_coding	-0.424	-0.493	0.825	0.368	0.909	0.434
2	91300000	91300000	8730	+	ENSMUSG00000027257	Pacsin3	protein_coding	-0.0674	5.06	0.825	0.368	0.909	0.434
6	113000000	113000000	25300	+	ENSMUSG00000030276	Ttll3	protein_coding	0.142	2.66	0.825	0.368	0.909	0.434
8	120000000	121000000	353000	+	ENSMUSG00000031822	Gse1	protein_coding	0.104	5.49	0.826	0.368	0.909	0.434
8	70400000	70400000	8510	+	ENSMUSG00000031849	Comp	protein_coding	-0.423	-1.62	0.824	0.368	0.909	0.434
8	95700000	95800000	88000	-	ENSMUSG00000036550	Cnot1	protein_coding	-0.0954	6.04	0.825	0.368	0.909	0.434
10	33900000	33900000	10900	+	ENSMUSG00000039552	Rsph4a	protein_coding	-0.181	0.565	0.827	0.368	0.909	0.435
5	142000000	142000000	14800	+	ENSMUSG00000039623	Ap5z1	protein_coding	-0.1	4.04	0.825	0.368	0.909	0.434
14	26600000	26600000	60500	+	ENSMUSG00000040818	Dennd6a	protein_coding	-0.0555	4.55	0.827	0.368	0.909	0.435
6	5380000	5430000	49600	+	ENSMUSG00000042607	Asb4	protein_coding	-0.369	-1.24	0.824	0.368	0.909	0.434
14	19900000	20000000	105000	-	ENSMUSG00000043004	Gng2	protein_coding	0.0802	6.83	0.825	0.368	0.909	0.434
13	59700000	59700000	10500	-	ENSMUSG00000050876	Spata31d1a	protein_coding	-0.534	-2.5	0.827	0.368	0.909	0.435
1	40300000	40400000	43000	+	ENSMUSG00000070942	Il1rl2	protein_coding	-0.221	-0.109	0.827	0.368	0.909	0.435
16	17000000	17000000	1590	+	ENSMUSG00000084792	1700056N10Rik	lincRNA	0.147	0.264	0.826	0.368	0.909	0.434
X	170000000	170000000	6190	-	ENSMUSG00000087263	Gm15726	antisense_RNA	-0.484	-0.924	0.826	0.368	0.909	0.434
3	97200000	97200000	18500	+	ENSMUSG00000028093	Acp6	protein_coding	-0.132	2.91	0.821	0.369	0.911	0.433
5	123000000	123000000	47500	+	ENSMUSG00000029468	P2rx7	protein_coding	0.125	3.07	0.821	0.369	0.911	0.433
6	86000000	86100000	95700	+	ENSMUSG00000030000	Add2	protein_coding	0.0817	7.79	0.821	0.369	0.911	0.433
8	40500000	40500000	23300	-	ENSMUSG00000031601	Cnot7	protein_coding	-0.0442	5.99	0.822	0.369	0.911	0.433
14	72500000	72700000	172000	-	ENSMUSG00000033487	Fndc3a	protein_coding	-0.074	5.26	0.821	0.369	0.911	0.433
7	104000000	104000000	24700	-	ENSMUSG00000060441	Trim5	protein_coding	-0.204	0.0419	0.821	0.369	0.911	0.433
5	116000000	116000000	4260	+	ENSMUSG00000067274	Rplp0	protein_coding	0.073	7.61	0.82	0.369	0.911	0.432
8	69700000	69700000	8330	-	ENSMUSG00000092260	Zfp963	protein_coding	0.15	1.48	0.82	0.369	0.911	0.432
12	61500000	61500000	22200	-	ENSMUSG00000113429	CT030140.1	lincRNA	-0.126	1.19	0.823	0.369	0.91	0.433
2	146000000	146000000	17500	-	ENSMUSG00000001767	Crnkl1	protein_coding	0.067	3.64	0.819	0.37	0.911	0.432
10	71200000	71200000	12800	-	ENSMUSG00000003923	Tfam	protein_coding	0.0983	4.42	0.819	0.37	0.911	0.432
10	61100000	61100000	4990	+	ENSMUSG00000020098	Pcbd1	protein_coding	0.152	1.13	0.819	0.37	0.911	0.432
11	69200000	69200000	18900	-	ENSMUSG00000020890	Gucy2e	protein_coding	-0.176	2.22	0.819	0.37	0.911	0.432
13	76100000	76100000	38200	-	ENSMUSG00000021592	Arsk	protein_coding	-0.119	2.91	0.818	0.37	0.911	0.432
14	66100000	66100000	40100	-	ENSMUSG00000022040	Ephx2	protein_coding	-0.0869	4.52	0.819	0.37	0.911	0.432
3	94500000	94600000	85200	-	ENSMUSG00000028136	Snx27	protein_coding	0.0526	6.92	0.818	0.37	0.911	0.432
4	35200000	35200000	34900	-	ENSMUSG00000028300	3110043O21Rik	protein_coding	0.0549	3.97	0.82	0.37	0.911	0.432
4	65100000	65400000	233000	+	ENSMUSG00000028370	Pappa	protein_coding	-0.304	-1.69	0.818	0.37	0.911	0.432
6	114000000	114000000	119000	+	ENSMUSG00000030307	Slc6a11	protein_coding	0.0988	8.01	0.818	0.37	0.911	0.432
8	94800000	94800000	1580	+	ENSMUSG00000031780	Ccl17	protein_coding	-0.288	-1.49	0.819	0.37	0.911	0.432
3	109000000	110000000	345000	+	ENSMUSG00000033721	Vav3	protein_coding	-0.128	2.6	0.817	0.37	0.911	0.431
5	53800000	53900000	94400	+	ENSMUSG00000039178	Tbc1d19	protein_coding	0.0951	4.2	0.819	0.37	0.911	0.432
6	18200000	18300000	152000	+	ENSMUSG00000041301	Cftr	protein_coding	-0.256	-0.319	0.82	0.37	0.911	0.432
2	138000000	139000000	333000	+	ENSMUSG00000062098	Btbd3	protein_coding	-0.0727	7.62	0.818	0.37	0.911	0.432
17	27400000	27500000	91000	-	ENSMUSG00000063239	Grm4	protein_coding	0.0969	4.29	0.819	0.37	0.911	0.432
9	48700000	48800000	182000	-	ENSMUSG00000066687	Zbtb16	protein_coding	0.182	4.8	0.819	0.37	0.911	0.432
1	50900000	50900000	1480	+	ENSMUSG00000100671	Gm28322	lincRNA	-0.29	-1.55	0.819	0.37	0.911	0.432
14	54800000	54900000	40000	+	ENSMUSG00000112858	Gm10332	protein_coding	-0.265	-1.44	0.818	0.37	0.911	0.432
14	38000000	38100000	3150	+	ENSMUSG00000114339	AC160984.1	processed_pseudogene	-0.398	-1.79	0.82	0.37	0.911	0.432
3	20100000	20100000	60700	+	ENSMUSG00000002428	Hltf	protein_coding	-0.088	4.07	0.816	0.371	0.911	0.431
2	164000000	164000000	7210	+	ENSMUSG00000017734	Dbndd2	protein_coding	-0.0806	6.97	0.815	0.371	0.911	0.431
10	121000000	121000000	66700	+	ENSMUSG00000020218	Wif1	protein_coding	-0.238	-0.696	0.815	0.371	0.911	0.431
1	193000000	193000000	18900	+	ENSMUSG00000026638	Irf6	protein_coding	0.341	-0.581	0.816	0.371	0.911	0.431
2	116000000	116000000	203000	-	ENSMUSG00000027210	Meis2	protein_coding	-0.0784	6.29	0.815	0.371	0.911	0.431
2	91500000	91500000	56300	+	ENSMUSG00000027253	Lrp4	protein_coding	-0.106	6.46	0.815	0.371	0.911	0.431
2	137000000	137000000	69000	+	ENSMUSG00000027273	Snap25	protein_coding	0.0867	10.2	0.816	0.371	0.911	0.431
3	79900000	79900000	61700	+	ENSMUSG00000027955	Fam198b	protein_coding	-0.19	1.67	0.814	0.371	0.911	0.43
4	133000000	133000000	54000	+	ENSMUSG00000028854	Slc9a1	protein_coding	0.0846	5.14	0.817	0.371	0.911	0.431
6	148000000	148000000	33300	-	ENSMUSG00000030304	Ergic2	protein_coding	-0.0883	5.08	0.815	0.371	0.911	0.431
9	99500000	99600000	90500	-	ENSMUSG00000032468	Armc8	protein_coding	-0.0451	5.48	0.814	0.371	0.911	0.43
17	24200000	24200000	7930	-	ENSMUSG00000036820	Amdhd2	protein_coding	-0.113	3.05	0.816	0.371	0.911	0.431
3	126000000	126000000	76700	+	ENSMUSG00000046561	Arsj	protein_coding	0.139	0.894	0.815	0.371	0.911	0.431
5	21400000	21500000	57200	+	ENSMUSG00000047221	Fam185a	protein_coding	0.0894	3.43	0.814	0.371	0.911	0.43
6	72500000	72500000	7990	-	ENSMUSG00000052631	Sh2d6	protein_coding	0.373	-1.57	0.816	0.371	0.911	0.431
15	98800000	98800000	18700	-	ENSMUSG00000067713	Prkag1	protein_coding	0.0578	4.85	0.815	0.371	0.911	0.431
7	15900000	15900000	21400	+	ENSMUSG00000074365	Crxos	protein_coding	0.392	-1.48	0.813	0.371	0.911	0.43
4	120000000	120000000	9220	-	ENSMUSG00000087385	Frg2f1	protein_coding	0.108	2.71	0.816	0.371	0.911	0.431
18	36900000	37200000	248000	+	ENSMUSG00000104148	Pcdha2	protein_coding	0.175	2.09	0.814	0.371	0.911	0.43
7	42600000	42600000	16800	-	ENSMUSG00000108446	Gm44997	processed_transcript	-0.446	-0.533	0.814	0.371	0.911	0.43
11	75300000	75400000	57300	+	ENSMUSG00000018809	Smyd4	protein_coding	-0.0864	3.26	0.811	0.372	0.911	0.429
11	116000000	116000000	33700	+	ENSMUSG00000020758	Itgb4	protein_coding	-0.23	2.81	0.811	0.372	0.911	0.429
14	20400000	20400000	4270	-	ENSMUSG00000021811	Dnajc9	protein_coding	-0.0697	3.73	0.811	0.372	0.911	0.429
17	87000000	87000000	28200	-	ENSMUSG00000024145	Pigf	protein_coding	0.119	2	0.813	0.372	0.911	0.43
17	83200000	83200000	9780	+	ENSMUSG00000024247	Pkdcc	protein_coding	0.0927	2.87	0.811	0.372	0.911	0.429
17	25900000	26000000	6180	-	ENSMUSG00000025727	A930017K11Rik	protein_coding	-0.41	-1.72	0.81	0.372	0.911	0.429
2	92600000	92600000	15500	+	ENSMUSG00000027221	Chst1	protein_coding	0.0475	7.5	0.811	0.372	0.911	0.429
2	91700000	91700000	10700	+	ENSMUSG00000027243	Harbi1	protein_coding	0.118	1.63	0.811	0.372	0.911	0.429
4	43100000	43300000	206000	+	ENSMUSG00000028456	Unc13b	protein_coding	-0.14	5.38	0.813	0.372	0.911	0.43
4	109000000	109000000	14200	+	ENSMUSG00000028582	Cc2d1b	protein_coding	-0.145	3.97	0.812	0.372	0.911	0.43
X	8190000	8210000	12700	-	ENSMUSG00000031169	Porcn	protein_coding	0.0799	5.01	0.813	0.372	0.911	0.43
15	66500000	66600000	34800	-	ENSMUSG00000036944	Tmem71	protein_coding	-0.265	-1.15	0.812	0.372	0.911	0.429
12	8300000	8300000	4040	-	ENSMUSG00000037660	Gdf7	protein_coding	-0.474	-2.45	0.811	0.372	0.911	0.429
16	10400000	10400000	37500	-	ENSMUSG00000039179	Tekt5	protein_coding	-0.125	2.08	0.813	0.372	0.911	0.43
11	119000000	119000000	36700	+	ENSMUSG00000039963	Ccdc40	protein_coding	0.385	-0.464	0.813	0.372	0.911	0.43
1	64700000	64700000	7190	-	ENSMUSG00000045005	Fzd5	protein_coding	-0.161	0.573	0.81	0.372	0.911	0.429
18	59200000	59400000	235000	+	ENSMUSG00000058152	Chsy3	protein_coding	0.12	2.85	0.812	0.372	0.911	0.429
12	52700000	53200000	456000	+	ENSMUSG00000061603	Akap6	protein_coding	-0.0676	7.58	0.811	0.372	0.911	0.429
2	159000000	159000000	15300	-	ENSMUSG00000086496	Gm14204	processed_transcript	-0.122	2.38	0.812	0.372	0.911	0.43
17	46400000	46400000	522	-	ENSMUSG00000091742	Gm5093	protein_coding	0.349	-2.05	0.81	0.372	0.911	0.429
7	16900000	16900000	3540	-	ENSMUSG00000097842	9330104G04Rik	lincRNA	-0.11	2.07	0.81	0.372	0.911	0.429
10	39900000	39900000	8600	+	ENSMUSG00000097890	4930547M16Rik	bidirectional_promoter_lncRNA	-0.397	-1.27	0.812	0.372	0.911	0.43
Y	870000	873000	3600	-	ENSMUSG00000101107	Gm28587	lincRNA	0.669	-2.67	0.81	0.372	0.911	0.429
13	44500000	44500000	1480	+	ENSMUSG00000113492	AC159261.2	lincRNA	-0.395	-1.85	0.813	0.372	0.911	0.43
11	121000000	121000000	18600	+	ENSMUSG00000000056	Narf	protein_coding	0.0718	5.38	0.809	0.373	0.911	0.429
X	20900000	20900000	4570	+	ENSMUSG00000001131	Timp1	protein_coding	0.623	-1.44	0.807	0.373	0.911	0.428
4	118000000	118000000	6450	+	ENSMUSG00000006392	Med8	protein_coding	0.0674	3.77	0.808	0.373	0.911	0.428
17	15500000	15500000	22600	-	ENSMUSG00000014769	Psmb1	protein_coding	0.0698	5.96	0.81	0.373	0.911	0.429
11	54000000	54000000	45000	-	ENSMUSG00000020334	Slc22a4	protein_coding	0.105	2.51	0.809	0.373	0.911	0.429
19	42000000	42100000	25300	+	ENSMUSG00000025176	Hoga1	protein_coding	-0.165	0.747	0.807	0.373	0.911	0.428
3	36400000	36500000	27000	-	ENSMUSG00000027712	Anxa5	protein_coding	0.0656	5.73	0.809	0.373	0.911	0.429
8	23000000	23200000	176000	+	ENSMUSG00000031543	Ank1	protein_coding	0.086	5.75	0.807	0.373	0.911	0.428
6	127000000	127000000	32300	-	ENSMUSG00000038077	Kcna6	protein_coding	-0.0733	6.04	0.807	0.373	0.911	0.428
8	31100000	31100000	19700	+	ENSMUSG00000039328	Rnf122	protein_coding	-0.133	2.04	0.809	0.373	0.911	0.429
7	19900000	19900000	17600	-	ENSMUSG00000040511	Pvr	protein_coding	0.162	2.42	0.807	0.373	0.911	0.428
1	33900000	33900000	55800	-	ENSMUSG00000042182	Bend6	protein_coding	0.0844	6.93	0.808	0.373	0.911	0.428
15	5140000	5180000	38000	+	ENSMUSG00000050697	Prkaa1	protein_coding	-0.0522	4.24	0.808	0.373	0.911	0.428
8	4100000	4110000	3050	-	ENSMUSG00000051906	Cd209f	protein_coding	0.352	-1.33	0.808	0.373	0.911	0.428
10	9620000	9680000	52300	-	ENSMUSG00000060487	Samd5	protein_coding	-0.0764	4.05	0.809	0.373	0.911	0.429
X	19200000	19200000	10300	-	ENSMUSG00000073274	Gm14636	processed_transcript	-0.363	-1.73	0.809	0.373	0.911	0.429
10	117000000	117000000	13500	+	ENSMUSG00000112627	AC123720.1	bidirectional_promoter_lncRNA	-0.13	1.31	0.807	0.373	0.911	0.428
10	80100000	80100000	14900	+	ENSMUSG00000003068	Stk11	protein_coding	0.0617	6.08	0.804	0.374	0.912	0.427
9	108000000	108000000	31800	+	ENSMUSG00000007815	Rhoa	protein_coding	0.0551	7.12	0.805	0.374	0.912	0.427
12	28600000	28600000	28800	-	ENSMUSG00000020636	Allc	protein_coding	0.25	-1.11	0.805	0.374	0.912	0.427
12	86700000	86700000	26000	-	ENSMUSG00000021257	Angel1	protein_coding	-0.107	3.1	0.805	0.374	0.912	0.427
17	26100000	26100000	3780	-	ENSMUSG00000024177	Nme4	protein_coding	-0.158	0.326	0.805	0.374	0.912	0.427
18	44400000	44400000	44500	+	ENSMUSG00000024472	Dcp2	protein_coding	-0.0934	6.02	0.803	0.374	0.912	0.427
1	192000000	192000000	66400	+	ENSMUSG00000026623	Lpgat1	protein_coding	-0.0724	7.77	0.805	0.374	0.912	0.427
7	16100000	16200000	31200	+	ENSMUSG00000030376	Slc8a2	protein_coding	0.11	7.96	0.803	0.374	0.912	0.427
9	62800000	62800000	20100	-	ENSMUSG00000032244	Fem1b	protein_coding	0.0775	6.71	0.804	0.374	0.912	0.427
9	83800000	83800000	27600	-	ENSMUSG00000032262	Elovl4	protein_coding	0.0898	5.35	0.805	0.374	0.912	0.427
2	165000000	165000000	34500	-	ENSMUSG00000039804	Ncoa5	protein_coding	0.0817	5.02	0.804	0.374	0.912	0.427
2	168000000	168000000	4620	+	ENSMUSG00000042821	Snai1	protein_coding	0.31	-1.33	0.804	0.374	0.912	0.427
8	14000000	14000000	23000	-	ENSMUSG00000050052	Tdrp	protein_coding	-0.111	3.33	0.803	0.374	0.912	0.427
9	121000000	121000000	744	+	ENSMUSG00000052658	5830454E08Rik	lincRNA	-0.216	-0.774	0.805	0.374	0.912	0.427
8	95000000	95000000	27600	+	ENSMUSG00000060470	Adgrg3	protein_coding	0.455	-2.34	0.805	0.374	0.912	0.427
15	76100000	76100000	4420	-	ENSMUSG00000075590	Nrbp2	protein_coding	-0.0862	5.7	0.804	0.374	0.912	0.427
15	4990000	5060000	75000	-	ENSMUSG00000079105	C7	protein_coding	-0.29	-0.417	0.806	0.374	0.912	0.428
6	146000000	146000000	7580	-	ENSMUSG00000085658	Gm15704	lincRNA	-0.321	-1.86	0.805	0.374	0.912	0.427
2	30200000	30300000	41600	+	ENSMUSG00000099041	Gm28035	protein_coding	-0.205	2.45	0.804	0.374	0.912	0.427
11	104000000	104000000	43800	+	ENSMUSG00000000125	Wnt3	protein_coding	-0.201	0.229	0.801	0.375	0.912	0.426
10	80500000	80500000	19500	-	ENSMUSG00000003341	Atp8b3	protein_coding	-0.529	-2.55	0.8	0.375	0.912	0.426
10	95500000	95600000	17100	-	ENSMUSG00000020029	Nudt4	protein_coding	0.0573	7.28	0.802	0.375	0.912	0.426
13	92800000	92800000	43200	-	ENSMUSG00000021702	Thbs4	protein_coding	-0.31	2.29	0.803	0.375	0.912	0.426
16	4970000	4980000	10000	+	ENSMUSG00000022543	4930451G09Rik	protein_coding	-0.135	0.916	0.802	0.375	0.912	0.426
16	23100000	23100000	13800	-	ENSMUSG00000022881	Rfc4	protein_coding	0.155	0.977	0.801	0.375	0.912	0.426
6	125000000	125000000	7130	-	ENSMUSG00000030127	Cops7a	protein_coding	0.0521	6.09	0.802	0.375	0.912	0.426
9	114000000	114000000	56500	-	ENSMUSG00000032504	Pdcd6ip	protein_coding	-0.0577	5.77	0.802	0.375	0.912	0.426
4	118000000	118000000	46500	-	ENSMUSG00000033253	Szt2	protein_coding	-0.165	4.76	0.8	0.375	0.912	0.425
7	13300000	13400000	36000	+	ENSMUSG00000033847	Pla2g4c	protein_coding	-0.425	-2.23	0.8	0.375	0.912	0.426
15	33100000	33600000	511000	+	ENSMUSG00000039007	Cpq	protein_coding	0.102	4.22	0.803	0.375	0.912	0.426
6	48700000	48800000	8010	+	ENSMUSG00000043505	Gimap5	protein_coding	0.327	-1.55	0.802	0.375	0.912	0.426
18	12800000	12900000	187000	-	ENSMUSG00000044252	Osbpl1a	protein_coding	0.0663	7.91	0.802	0.375	0.912	0.426
14	13200000	13300000	127000	-	ENSMUSG00000051729	Gm5087	processed_transcript	-0.343	-1.96	0.801	0.375	0.912	0.426
11	69800000	69800000	14700	-	ENSMUSG00000051790	Nlgn2	protein_coding	0.0683	7.78	0.803	0.375	0.912	0.426
3	88700000	88800000	30500	-	ENSMUSG00000068923	Syt11	protein_coding	-0.0629	9.47	0.802	0.375	0.912	0.426
7	66100000	66100000	9760	+	ENSMUSG00000075701	Selenos	protein_coding	0.0723	4.59	0.801	0.375	0.912	0.426
3	36200000	36200000	2340	+	ENSMUSG00000104568	Gm43255	antisense_RNA	0.338	-1.7	0.802	0.375	0.912	0.426
9	110000000	110000000	4990	-	ENSMUSG00000105484	Gm42775	lincRNA	-0.361	-2.26	0.802	0.375	0.912	0.426
12	87300000	87300000	7520	+	ENSMUSG00000021037	Ahsa1	protein_coding	0.0655	5.91	0.798	0.376	0.912	0.425
15	78900000	78900000	19900	+	ENSMUSG00000022436	Sh3bp1	protein_coding	0.0766	7.05	0.798	0.376	0.912	0.425
15	81900000	81900000	42800	+	ENSMUSG00000022477	Aco2	protein_coding	0.0678	8.96	0.799	0.376	0.912	0.425
19	38900000	39000000	40100	+	ENSMUSG00000025001	Hells	protein_coding	-0.234	1.25	0.797	0.376	0.913	0.424
2	175000000	175000000	23400	+	ENSMUSG00000027524	Edn3	protein_coding	0.159	1.88	0.799	0.376	0.912	0.425
3	139000000	139000000	166000	+	ENSMUSG00000028152	Tspan5	protein_coding	0.065	7.09	0.797	0.376	0.913	0.424
4	46200000	46200000	41000	-	ENSMUSG00000028329	Xpa	protein_coding	-0.122	2.13	0.797	0.376	0.912	0.425
X	166000000	166000000	150000	+	ENSMUSG00000031342	Gpm6b	protein_coding	-0.0688	10.8	0.798	0.376	0.912	0.425
8	70700000	70700000	5500	+	ENSMUSG00000031848	Lsm4	protein_coding	-0.0854	4.28	0.799	0.376	0.912	0.425
17	57300000	57300000	48900	+	ENSMUSG00000034116	Vav1	protein_coding	-0.101	2.6	0.799	0.376	0.912	0.425
15	9110000	9160000	43400	-	ENSMUSG00000054115	Skp2	protein_coding	0.106	2.2	0.8	0.376	0.912	0.425
8	47700000	47700000	8380	-	ENSMUSG00000063049	Ing2	protein_coding	0.0743	4.32	0.798	0.376	0.912	0.425
1	93900000	93900000	24300	+	ENSMUSG00000093805	Gal3st2b	protein_coding	0.414	-2.32	0.797	0.376	0.913	0.425
8	95600000	95600000	28100	+	ENSMUSG00000110447	Gm31518	lincRNA	0.149	0.777	0.799	0.376	0.912	0.425
11	51600000	51600000	3980	+	ENSMUSG00000001056	Nhp2	protein_coding	0.0776	4.3	0.795	0.377	0.913	0.424
12	76300000	76300000	64500	+	ENSMUSG00000021048	Mthfd1	protein_coding	-0.0775	4.87	0.794	0.377	0.913	0.424
12	106000000	106000000	67200	+	ENSMUSG00000021115	Vrk1	protein_coding	-0.114	3.19	0.794	0.377	0.913	0.424
16	32100000	32100000	15300	-	ENSMUSG00000023791	Pigx	protein_coding	0.0885	2.73	0.795	0.377	0.913	0.424
4	106000000	106000000	125000	+	ENSMUSG00000028514	Usp24	protein_coding	0.0933	6.11	0.794	0.377	0.913	0.424
4	98900000	98900000	11700	+	ENSMUSG00000028560	Usp1	protein_coding	-0.0677	4.28	0.793	0.377	0.913	0.423
7	126000000	126000000	5750	-	ENSMUSG00000030742	Lat	protein_coding	-0.439	-2.45	0.794	0.377	0.913	0.424
17	24300000	24400000	86800	-	ENSMUSG00000035435	Abca17	protein_coding	-0.202	-0.0443	0.794	0.377	0.913	0.423
1	89100000	89200000	84700	+	ENSMUSG00000036206	Sh3bp4	protein_coding	0.0889	4.03	0.796	0.377	0.913	0.424
2	181000000	181000000	20800	-	ENSMUSG00000038932	Tcfl5	protein_coding	-0.191	-0.0624	0.794	0.377	0.913	0.424
5	72200000	72300000	95400	+	ENSMUSG00000046808	Atp10d	polymorphic_pseudogene	0.212	1.46	0.794	0.377	0.913	0.424
9	111000000	111000000	6730	+	ENSMUSG00000047257	Prss45	protein_coding	0.271	-1.66	0.794	0.377	0.913	0.423
2	37400000	37400000	11000	-	ENSMUSG00000050714	Zbtb26	protein_coding	-0.0853	2.92	0.793	0.377	0.913	0.423
7	25200000	25200000	20700	-	ENSMUSG00000054499	Dedd2	protein_coding	0.0695	3.99	0.795	0.377	0.913	0.424
11	69600000	69600000	11500	+	ENSMUSG00000059552	Trp53	protein_coding	0.0691	3.51	0.793	0.377	0.913	0.423
2	87800000	87800000	5090	+	ENSMUSG00000068816	Olfr152	protein_coding	-0.301	-0.923	0.794	0.377	0.913	0.423
4	101000000	101000000	941	-	ENSMUSG00000081553	Ccdc50-ps	processed_pseudogene	-0.479	-2.55	0.794	0.377	0.913	0.423
14	6020000	6090000	77200	-	ENSMUSG00000091568	Gm8206	protein_coding	-0.526	-1.56	0.794	0.377	0.913	0.423
12	84800000	84900000	93300	-	ENSMUSG00000002020	Ltbp2	protein_coding	-0.489	-0.924	0.79	0.378	0.913	0.422
14	69000000	69000000	12600	+	ENSMUSG00000014813	Stc1	protein_coding	0.137	1.6	0.792	0.378	0.913	0.423
13	64300000	64300000	37400	-	ENSMUSG00000021482	Aaed1	protein_coding	-0.0981	3.26	0.792	0.378	0.913	0.423
14	8430000	8670000	235000	-	ENSMUSG00000021747	4930452B06Rik	protein_coding	0.0779	2.96	0.792	0.378	0.913	0.423
15	66400000	66500000	121000	-	ENSMUSG00000022375	Lrrc6	protein_coding	-0.138	1.44	0.792	0.378	0.913	0.423
16	91500000	91600000	18100	+	ENSMUSG00000022965	Ifngr2	protein_coding	0.0819	5.03	0.791	0.378	0.913	0.423
1	173000000	173000000	2200	-	ENSMUSG00000026544	Dusp23	protein_coding	0.107	1.9	0.791	0.378	0.913	0.422
2	127000000	127000000	42800	-	ENSMUSG00000027366	Sppl2a	protein_coding	-0.0579	5.57	0.791	0.378	0.913	0.423
2	152000000	152000000	28400	-	ENSMUSG00000032869	Psmf1	protein_coding	0.0606	4.4	0.791	0.378	0.913	0.422
8	111000000	111000000	29300	-	ENSMUSG00000033596	Rfwd3	protein_coding	0.0854	4.32	0.79	0.378	0.913	0.422
11	115000000	115000000	14600	+	ENSMUSG00000034652	Cd300a	protein_coding	-0.133	1.1	0.793	0.378	0.913	0.423
4	152000000	152000000	6360	-	ENSMUSG00000039759	Thap3	protein_coding	-0.115	2.61	0.79	0.378	0.913	0.422
5	145000000	145000000	92000	+	ENSMUSG00000045482	Trrap	protein_coding	0.0683	6.69	0.791	0.378	0.913	0.422
X	49900000	49900000	8490	-	ENSMUSG00000056281	Olfr1322	protein_coding	-0.52	-2.61	0.791	0.378	0.913	0.423
2	86000000	86000000	3470	+	ENSMUSG00000057207	Olfr1028	protein_coding	-0.242	-0.708	0.792	0.378	0.913	0.423
9	101000000	101000000	30700	+	ENSMUSG00000066415	Msl2	protein_coding	0.0474	5.26	0.79	0.378	0.913	0.422
2	151000000	151000000	8530	+	ENSMUSG00000068129	Cst7	protein_coding	-0.543	-2.37	0.792	0.378	0.913	0.423
1	78700000	78700000	13500	+	ENSMUSG00000079470	Utp14b	protein_coding	-0.106	3.79	0.79	0.378	0.913	0.422
7	67800000	67800000	17300	-	ENSMUSG00000109193	Gm39027	lincRNA	-0.38	-2.24	0.79	0.378	0.913	0.422
8	109000000	109000000	174	-	ENSMUSG00000110528	Gm1943	processed_pseudogene	0.293	-1.5	0.791	0.378	0.913	0.423
1	173000000	173000000	34400	-	ENSMUSG00000005338	Cadm3	protein_coding	0.0931	8.3	0.788	0.379	0.913	0.422
15	89100000	89100000	12000	+	ENSMUSG00000015363	Trabd	protein_coding	-0.0729	3.74	0.788	0.379	0.913	0.421
10	41500000	41500000	15200	+	ENSMUSG00000019826	Zbtb24	protein_coding	0.0889	3.02	0.787	0.379	0.914	0.421
1	72300000	72400000	87500	+	ENSMUSG00000026187	Xrcc5	protein_coding	0.0531	3.7	0.789	0.379	0.913	0.422
1	144000000	144000000	4820	-	ENSMUSG00000026360	Rgs2	protein_coding	0.0779	4.96	0.789	0.379	0.913	0.422
15	89100000	89100000	11300	+	ENSMUSG00000035757	Selenoo	protein_coding	-0.0568	4.07	0.788	0.379	0.913	0.422
8	95700000	95700000	38100	+	ENSMUSG00000036564	Ndrg4	protein_coding	0.0457	9.99	0.788	0.379	0.913	0.422
8	88200000	88300000	60500	+	ENSMUSG00000036779	Papd5	protein_coding	0.0532	5.06	0.789	0.379	0.913	0.422
6	147000000	147000000	37500	+	ENSMUSG00000040187	Arntl2	protein_coding	-0.17	2.9	0.788	0.379	0.913	0.421
2	93600000	93700000	39000	+	ENSMUSG00000040310	Alx4	protein_coding	-0.256	0.491	0.786	0.379	0.914	0.421
11	115000000	115000000	21500	+	ENSMUSG00000051043	Gprc5c	protein_coding	-0.201	0.975	0.788	0.379	0.913	0.421
6	86400000	86400000	4410	+	ENSMUSG00000057497	Fam136a	protein_coding	0.0656	3.52	0.788	0.379	0.913	0.421
7	135000000	135000000	503000	+	ENSMUSG00000058325	Dock1	protein_coding	-0.103	5.43	0.789	0.379	0.913	0.422
3	146000000	147000000	5770	+	ENSMUSG00000068523	Gng5	protein_coding	0.104	3.97	0.788	0.379	0.913	0.421
11	67100000	67100000	14400	+	ENSMUSG00000069844	Sco1	protein_coding	-0.0799	2.81	0.787	0.379	0.913	0.421
18	42000000	42000000	12800	-	ENSMUSG00000073574	Grxcr2	protein_coding	-0.48	-2.4	0.788	0.379	0.913	0.421
2	58300000	58300000	10100	+	ENSMUSG00000086995	Gm13544	antisense_RNA	0.365	-2.01	0.787	0.379	0.914	0.421
7	19900000	19900000	6350	+	ENSMUSG00000092216	Gm19345	protein_coding	0.186	0.103	0.787	0.379	0.913	0.421
9	77500000	77500000	1510	+	ENSMUSG00000099094	Gm19569	processed_transcript	-0.42	-1.99	0.788	0.379	0.913	0.421
6	101000000	101000000	1670	+	ENSMUSG00000108056	Gm43941	processed_pseudogene	-0.326	-2	0.787	0.379	0.914	0.421
12	81600000	81600000	21500	-	ENSMUSG00000002679	Med6	protein_coding	0.0836	2.89	0.783	0.38	0.914	0.42
11	53800000	53800000	8360	+	ENSMUSG00000018899	Irf1	protein_coding	-0.118	2.01	0.785	0.38	0.914	0.42
8	3610000	3620000	12900	-	ENSMUSG00000019470	Xab2	protein_coding	0.0511	4.49	0.786	0.38	0.914	0.421
11	53300000	53300000	40600	-	ENSMUSG00000020361	Hspa4	protein_coding	-0.0679	7.24	0.785	0.38	0.914	0.42
16	20700000	20700000	14800	-	ENSMUSG00000022843	Clcn2	protein_coding	-0.0751	5.25	0.784	0.38	0.914	0.42
5	137000000	137000000	4750	-	ENSMUSG00000023348	Trip6	protein_coding	-0.152	1.76	0.784	0.38	0.914	0.42
2	181000000	181000000	24400	+	ENSMUSG00000027570	Col9a3	protein_coding	-0.0987	3.84	0.784	0.38	0.914	0.42
3	34000000	34100000	50400	+	ENSMUSG00000027680	Fxr1	protein_coding	-0.0555	5.49	0.784	0.38	0.914	0.42
12	85700000	85800000	67000	+	ENSMUSG00000034258	Mfsd7c	protein_coding	0.179	0.849	0.786	0.38	0.914	0.421
17	35900000	35900000	10000	+	ENSMUSG00000034595	Ppp1r18	protein_coding	0.106	3.39	0.785	0.38	0.914	0.42
1	153000000	153000000	31900	-	ENSMUSG00000042699	Dhx9	protein_coding	-0.0631	6.3	0.784	0.38	0.914	0.42
10	79000000	79000000	7530	+	ENSMUSG00000060205	Olfr57	protein_coding	-0.253	-1.55	0.785	0.38	0.914	0.42
11	59000000	59100000	142000	-	ENSMUSG00000061462	Obscn	protein_coding	-0.179	2.03	0.786	0.38	0.914	0.421
9	45100000	45100000	22300	+	ENSMUSG00000070305	Mpzl3	protein_coding	0.104	1.5	0.785	0.38	0.914	0.42
18	39400000	39400000	22400	-	ENSMUSG00000085289	Gm15337	antisense_RNA	-0.262	-0.59	0.786	0.38	0.914	0.421
7	93200000	93200000	5190	-	ENSMUSG00000087412	Gm15501	transcribed_processed_pseudogene	0.49	-1.93	0.784	0.38	0.914	0.42
14	6090000	6110000	21400	-	ENSMUSG00000094634	Gm3468	protein_coding	-0.261	-0.195	0.784	0.38	0.914	0.42
15	96100000	96300000	150000	-	ENSMUSG00000097536	2610037D02Rik	lincRNA	-0.195	0.705	0.784	0.38	0.914	0.42
19	41600000	41600000	139	+	ENSMUSG00000098286	Mir8091	miRNA	-0.337	-1.81	0.784	0.38	0.914	0.42
1	118000000	118000000	6140	+	ENSMUSG00000099936	Gm28867	lincRNA	-0.476	-2.2	0.785	0.38	0.914	0.42
1	193000000	193000000	136000	+	ENSMUSG00000026639	Lamb3	protein_coding	0.341	0.532	0.781	0.381	0.914	0.419
2	152000000	152000000	42000	-	ENSMUSG00000027457	Snph	protein_coding	0.0602	8.47	0.78	0.381	0.914	0.419
5	30600000	30700000	11800	+	ENSMUSG00000029175	Slc35f6	protein_coding	0.0685	4.6	0.78	0.381	0.914	0.419
7	127000000	127000000	4590	+	ENSMUSG00000030682	Cdipt	protein_coding	0.075	6.47	0.78	0.381	0.914	0.419
7	106000000	106000000	5660	-	ENSMUSG00000030888	Rrp8	protein_coding	0.152	3.28	0.781	0.381	0.914	0.419
11	67500000	67700000	234000	+	ENSMUSG00000033066	Gas7	protein_coding	0.0807	8.46	0.78	0.381	0.914	0.419
17	3520000	3560000	38500	-	ENSMUSG00000036983	Tfb1m	protein_coding	0.108	1.13	0.78	0.381	0.914	0.419
17	28100000	28200000	32500	+	ENSMUSG00000038677	Scube3	protein_coding	-0.434	0.846	0.781	0.381	0.914	0.419
2	76400000	76400000	13800	+	ENSMUSG00000042369	Rbm45	protein_coding	-0.0761	4	0.782	0.381	0.914	0.419
5	63800000	63900000	87300	+	ENSMUSG00000060512	0610040J01Rik	protein_coding	-0.116	2.51	0.783	0.381	0.914	0.42
7	102000000	102000000	3810	-	ENSMUSG00000070427	Il18bp	protein_coding	-0.224	1.54	0.782	0.381	0.914	0.419
3	138000000	138000000	29700	+	ENSMUSG00000074207	Adh1	protein_coding	-0.412	-1.83	0.783	0.381	0.914	0.42
3	34700000	34700000	2060	+	ENSMUSG00000074637	Sox2	protein_coding	-0.096	5.61	0.783	0.381	0.914	0.42
2	156000000	156000000	40100	-	ENSMUSG00000074643	Cpne1	protein_coding	0.0696	4.92	0.782	0.381	0.914	0.419
2	102000000	102000000	3130	-	ENSMUSG00000075012	Fjx1	protein_coding	-0.0789	6.39	0.781	0.381	0.914	0.419
16	4730000	4730000	941	+	ENSMUSG00000086944	Gm15859	antisense_RNA	-0.411	-2.11	0.782	0.381	0.914	0.419
4	101000000	101000000	45400	+	ENSMUSG00000087361	0610043K17Rik	lincRNA	-0.298	-1.14	0.782	0.381	0.914	0.419
9	95900000	95900000	2900	-	ENSMUSG00000096655	1700065D16Rik	antisense_RNA	-0.565	-2.37	0.781	0.381	0.914	0.419
2	4100000	4110000	3060	+	ENSMUSG00000102517	Gm38085	sense_intronic	-0.455	-1.93	0.782	0.381	0.914	0.419
1	188000000	188000000	35000	-	ENSMUSG00000103961	Gm36388	antisense_RNA	0.281	-1.55	0.782	0.381	0.914	0.419
7	61900000	62000000	52200	-	ENSMUSG00000109321	A330076H08Rik	processed_transcript	-0.287	2.15	0.782	0.381	0.914	0.419
9	26000000	26000000	4800	-	ENSMUSG00000111240	AC122344.1	lincRNA	0.201	-0.526	0.78	0.381	0.914	0.419
5	31000000	31000000	8360	+	ENSMUSG00000006642	Tcf23	protein_coding	-0.271	-1.63	0.779	0.382	0.914	0.418
11	61300000	61400000	34900	-	ENSMUSG00000010122	Slc47a1	protein_coding	-0.321	1.34	0.779	0.382	0.914	0.418
10	18600000	18700000	162000	-	ENSMUSG00000019852	Arfgef3	protein_coding	-0.102	6.79	0.779	0.382	0.914	0.418
12	76800000	76800000	24900	-	ENSMUSG00000021062	Rab15	protein_coding	0.0716	8.03	0.777	0.382	0.914	0.418
12	109000000	109000000	23600	-	ENSMUSG00000021263	Degs2	protein_coding	0.221	0.371	0.777	0.382	0.914	0.418
19	33500000	33800000	244000	-	ENSMUSG00000024766	Lipo3	protein_coding	0.0953	2.47	0.778	0.382	0.914	0.418
1	57400000	57400000	11600	+	ENSMUSG00000025971	Maip1	protein_coding	0.0543	3.65	0.779	0.382	0.914	0.418
2	130000000	130000000	38100	+	ENSMUSG00000027401	Tgm3	protein_coding	0.131	1.71	0.777	0.382	0.914	0.418
8	72600000	72600000	15200	+	ENSMUSG00000031791	Tmem38a	protein_coding	0.0704	6.23	0.776	0.382	0.914	0.417
16	75600000	75600000	9990	+	ENSMUSG00000032940	Rbm11	protein_coding	-0.12	1.88	0.779	0.382	0.914	0.418
18	80600000	80700000	107000	-	ENSMUSG00000033016	Nfatc1	protein_coding	-0.0993	2.51	0.779	0.382	0.914	0.418
3	105000000	105000000	66100	+	ENSMUSG00000045576	St7l	protein_coding	0.121	3.88	0.778	0.382	0.914	0.418
17	45600000	45700000	29100	-	ENSMUSG00000058626	Capn11	protein_coding	-0.666	-0.513	0.776	0.382	0.914	0.417
3	130000000	131000000	468000	+	ENSMUSG00000058897	Col25a1	protein_coding	-0.113	4.92	0.777	0.382	0.914	0.418
11	104000000	104000000	25100	+	ENSMUSG00000085154	C130046K22Rik	processed_transcript	-0.225	-0.696	0.778	0.382	0.914	0.418
11	71200000	71300000	42800	-	ENSMUSG00000092528	Nlrp1c-ps	transcribed_unprocessed_pseudogene	-0.383	-2.16	0.777	0.382	0.914	0.418
13	81000000	81100000	166000	+	ENSMUSG00000097098	9330111N05Rik	antisense_RNA	0.206	-0.2	0.778	0.382	0.914	0.418
6	48100000	48200000	28400	-	ENSMUSG00000097434	Gm16630	lincRNA	-0.288	-1.09	0.778	0.382	0.914	0.418
12	101000000	101000000	3720	+	ENSMUSG00000114113	AC131759.2	antisense_RNA	0.413	-2.29	0.778	0.382	0.914	0.418
10	78100000	78100000	14600	+	ENSMUSG00000000732	Icosl	protein_coding	-0.146	1.69	0.776	0.383	0.914	0.417
12	59100000	59200000	95800	+	ENSMUSG00000021000	Ctage5	protein_coding	-0.0742	5.01	0.774	0.383	0.914	0.416
19	53900000	53900000	37600	+	ENSMUSG00000024975	Pdcd4	protein_coding	-0.0423	5.68	0.776	0.383	0.914	0.417
1	58400000	58500000	36700	+	ENSMUSG00000026036	Nif3l1	protein_coding	0.0999	3.33	0.774	0.383	0.914	0.417
5	143000000	143000000	42900	+	ENSMUSG00000029578	Wipi2	protein_coding	0.0397	6.73	0.776	0.383	0.914	0.417
5	121000000	121000000	31700	-	ENSMUSG00000029603	Dtx1	protein_coding	0.0598	5.86	0.774	0.383	0.914	0.417
7	80300000	80300000	15700	-	ENSMUSG00000030533	Unc45a	protein_coding	0.0912	4.4	0.774	0.383	0.914	0.417
12	80500000	80500000	37100	+	ENSMUSG00000032705	Exd2	protein_coding	-0.0749	6.5	0.774	0.383	0.914	0.417
8	31100000	31100000	7580	+	ENSMUSG00000039661	Dusp26	protein_coding	-0.0589	5.78	0.774	0.383	0.914	0.417
11	67700000	67800000	110000	-	ENSMUSG00000049928	Glp2r	protein_coding	-0.199	1.24	0.774	0.383	0.914	0.417
X	12700000	12800000	86700	-	ENSMUSG00000064127	Med14	protein_coding	0.0673	5.45	0.775	0.383	0.914	0.417
10	77700000	77900000	200000	+	ENSMUSG00000069581	Tspear	protein_coding	-0.704	-2.55	0.775	0.383	0.914	0.417
11	74600000	74600000	21900	+	ENSMUSG00000069814	Ccdc92b	protein_coding	0.0574	4.74	0.774	0.383	0.914	0.416
2	37400000	37400000	52800	-	ENSMUSG00000075376	Rc3h2	protein_coding	-0.0518	5.74	0.776	0.383	0.914	0.417
X	38500000	38500000	6030	+	ENSMUSG00000087390	Gm7598	lincRNA	-0.233	-0.56	0.775	0.383	0.914	0.417
13	38900000	39000000	5770	-	ENSMUSG00000097151	Gm26514	lincRNA	-0.312	-0.843	0.776	0.383	0.914	0.417
6	128000000	128000000	2830	+	ENSMUSG00000097253	Gm26770	antisense_RNA	-0.421	-2.23	0.775	0.383	0.914	0.417
1	46400000	46800000	382000	+	ENSMUSG00000101337	Dnah7c	protein_coding	-0.33	0.57	0.774	0.383	0.914	0.417
10	82900000	82900000	1300	+	ENSMUSG00000109864	Eid3	protein_coding	-0.437	-2.7	0.775	0.383	0.914	0.417
3	90600000	90600000	42100	+	ENSMUSG00000001021	S100a3	protein_coding	0.322	-0.896	0.771	0.384	0.914	0.416
11	74700000	74700000	50700	-	ENSMUSG00000020745	Pafah1b1	protein_coding	-0.0557	8.58	0.772	0.384	0.914	0.416
13	104000000	104000000	36300	-	ENSMUSG00000021711	Trappc13	protein_coding	0.0553	4.95	0.771	0.384	0.914	0.416
14	104000000	105000000	45100	-	ENSMUSG00000022120	Rnf219	protein_coding	0.0838	2.89	0.773	0.384	0.914	0.416
15	57900000	57900000	22900	-	ENSMUSG00000022365	Derl1	protein_coding	0.0541	5.5	0.772	0.384	0.914	0.416
15	82300000	82300000	9300	-	ENSMUSG00000022453	Naga	protein_coding	-0.0634	3.88	0.771	0.384	0.914	0.415
16	13800000	13800000	34100	+	ENSMUSG00000022682	Rrn3	protein_coding	0.0424	5.24	0.773	0.384	0.914	0.416
17	14300000	14400000	125000	+	ENSMUSG00000023886	Smoc2	protein_coding	-0.116	3.27	0.773	0.384	0.914	0.416
17	80900000	81000000	57200	+	ENSMUSG00000024245	Tmem178	protein_coding	0.0881	5.42	0.771	0.384	0.914	0.416
10	129000000	129000000	9420	-	ENSMUSG00000025352	Gdf11	protein_coding	-0.0874	4.62	0.771	0.384	0.914	0.415
1	65300000	65400000	107000	+	ENSMUSG00000025946	Pth2r	protein_coding	-0.185	0.34	0.773	0.384	0.914	0.416
1	60400000	60500000	71500	+	ENSMUSG00000026782	Abi2	protein_coding	-0.06	7.41	0.771	0.384	0.914	0.416
4	85200000	85600000	434000	+	ENSMUSG00000028488	Sh3gl2	protein_coding	0.105	7.42	0.77	0.384	0.914	0.415
4	156000000	156000000	11900	+	ENSMUSG00000029071	Dvl1	protein_coding	-0.0514	6.26	0.772	0.384	0.914	0.416
9	27100000	27200000	58000	-	ENSMUSG00000031990	Jam3	protein_coding	-0.0691	4.29	0.77	0.384	0.914	0.415
7	34100000	34100000	23700	-	ENSMUSG00000036459	Wtip	protein_coding	0.127	1.77	0.77	0.384	0.914	0.415
8	84100000	84100000	7700	-	ENSMUSG00000037103	Dcaf15	protein_coding	-0.084	3.35	0.77	0.384	0.914	0.415
6	58900000	59000000	92500	-	ENSMUSG00000037709	Fam13a	protein_coding	-0.0769	3.47	0.771	0.384	0.914	0.416
6	38400000	38500000	90900	+	ENSMUSG00000038538	Ubn2	protein_coding	-0.118	5.48	0.772	0.384	0.914	0.416
17	84200000	84200000	4020	-	ENSMUSG00000045817	Zfp36l2	protein_coding	-0.0985	4.97	0.771	0.384	0.914	0.416
11	104000000	104000000	18600	+	ENSMUSG00000062421	Arf2	protein_coding	0.055	4.9	0.772	0.384	0.914	0.416
12	74300000	74300000	11700	+	ENSMUSG00000071265	1700086L19Rik	transcribed_unitary_pseudogene	0.0959	3.17	0.772	0.384	0.914	0.416
5	44100000	44100000	2070	+	ENSMUSG00000072962	Gm16401	antisense_RNA	0.506	-2.85	0.772	0.384	0.914	0.416
7	41500000	41500000	21000	-	ENSMUSG00000074166	AW146154	protein_coding	-0.131	1.75	0.772	0.384	0.914	0.416
3	89400000	89400000	1270	+	ENSMUSG00000074467	Gm10702	pseudogene	0.154	0.485	0.771	0.384	0.914	0.415
3	155000000	155000000	104000	+	ENSMUSG00000078161	Erich3	protein_coding	-0.0834	3.99	0.773	0.384	0.914	0.416
12	81500000	81600000	24500	+	ENSMUSG00000091947	6530401F13Rik	processed_transcript	-0.533	-2.69	0.77	0.384	0.914	0.415
7	29800000	29800000	14900	+	ENSMUSG00000011427	Zfp790	protein_coding	0.0923	3.14	0.767	0.385	0.914	0.414
1	74400000	74400000	10900	+	ENSMUSG00000026177	Slc11a1	protein_coding	0.208	1.63	0.767	0.385	0.914	0.414
X	101000000	101000000	4450	+	ENSMUSG00000031312	Itgb1bp2	protein_coding	-0.449	-2.33	0.77	0.385	0.914	0.415
8	105000000	105000000	27900	+	ENSMUSG00000031889	D230025D16Rik	protein_coding	0.0491	4.51	0.767	0.385	0.914	0.414
10	76300000	76300000	7310	+	ENSMUSG00000033208	S100b	protein_coding	-0.0933	7.63	0.767	0.385	0.914	0.414
17	24800000	24800000	5680	+	ENSMUSG00000039628	Hs3st6	protein_coding	-0.405	-2.22	0.766	0.385	0.914	0.414
13	113000000	113000000	2980	+	ENSMUSG00000042417	Ccno	protein_coding	-0.302	-0.468	0.768	0.385	0.914	0.415
8	121000000	121000000	3760	+	ENSMUSG00000042812	Foxf1	protein_coding	0.245	-0.674	0.769	0.385	0.914	0.415
3	53000000	53300000	220000	+	ENSMUSG00000048332	Lhfp	protein_coding	0.0694	4.28	0.768	0.385	0.914	0.414
13	96000000	96100000	178000	-	ENSMUSG00000051111	Sv2c	protein_coding	-0.166	4.58	0.767	0.385	0.914	0.414
14	63000000	63100000	11200	+	ENSMUSG00000054763	Defb42	protein_coding	-0.315	-1.26	0.769	0.385	0.914	0.415
5	139000000	139000000	29600	+	ENSMUSG00000056014	A430033K04Rik	protein_coding	0.0703	3.01	0.768	0.385	0.914	0.415
4	62600000	62700000	144000	+	ENSMUSG00000059810	Rgs3	protein_coding	-0.0874	4.09	0.767	0.385	0.914	0.414
11	49500000	49600000	12700	+	ENSMUSG00000095187	Olfr1381	protein_coding	-0.403	-1.6	0.767	0.385	0.914	0.414
9	84900000	84900000	205	+	ENSMUSG00000102064	Gm28625	lincRNA	0.47	-2.31	0.769	0.385	0.914	0.415
10	50400000	50400000	675	-	ENSMUSG00000110720	AC153954.1	processed_pseudogene	-0.0966	3.75	0.77	0.385	0.914	0.415
X	161000000	161000000	141000	+	ENSMUSG00000000037	Scml2	protein_coding	0.315	0.0508	0.764	0.386	0.914	0.413
11	51100000	51100000	13500	+	ENSMUSG00000020364	Zfp354a	protein_coding	-0.117	2.38	0.765	0.386	0.914	0.413
11	69200000	69200000	13900	-	ENSMUSG00000020891	Alox8	protein_coding	0.168	1.36	0.766	0.386	0.914	0.414
12	108000000	108000000	23800	+	ENSMUSG00000021258	Ccnk	protein_coding	0.0906	4.1	0.763	0.386	0.914	0.413
19	18700000	18700000	34000	+	ENSMUSG00000024726	Carnmt1	protein_coding	0.0695	3.24	0.764	0.386	0.914	0.413
19	56800000	56900000	43800	+	ENSMUSG00000025081	Tdrd1	protein_coding	0.312	-1.16	0.766	0.386	0.914	0.414
9	59300000	59300000	32500	+	ENSMUSG00000025236	Adpgk	protein_coding	-0.0611	3.72	0.765	0.386	0.914	0.414
X	151000000	151000000	70400	-	ENSMUSG00000025269	Apex2	protein_coding	0.132	1.65	0.764	0.386	0.914	0.413
2	72900000	73000000	44000	-	ENSMUSG00000027109	Sp3	protein_coding	-0.0689	5.27	0.763	0.386	0.914	0.413
3	155000000	155000000	101000	+	ENSMUSG00000028182	Lrriq3	protein_coding	-0.239	-0.948	0.764	0.386	0.914	0.413
4	152000000	152000000	5690	-	ENSMUSG00000028946	Hes3	protein_coding	-0.296	-1.46	0.766	0.386	0.914	0.414
19	34600000	34700000	9140	+	ENSMUSG00000034459	Ifit1	protein_coding	-0.177	1.1	0.765	0.386	0.914	0.414
3	96200000	96200000	14400	+	ENSMUSG00000038486	Sv2a	protein_coding	0.0863	8.42	0.766	0.386	0.914	0.414
4	49500000	49500000	8500	-	ENSMUSG00000044018	Mrpl50	protein_coding	0.0623	4.38	0.766	0.386	0.914	0.414
9	66800000	66800000	19700	-	ENSMUSG00000053040	Aph1c	protein_coding	-0.213	2.63	0.765	0.386	0.914	0.413
8	25200000	25300000	102000	-	ENSMUSG00000065954	Tacc1	protein_coding	0.0545	7.85	0.764	0.386	0.914	0.413
4	118000000	118000000	2380	+	ENSMUSG00000085278	Gm12841	antisense_RNA	0.347	-2.11	0.765	0.386	0.914	0.414
4	45700000	45700000	1250	+	ENSMUSG00000085305	Gm12410	lincRNA	0.454	-2.52	0.763	0.386	0.914	0.413
11	70700000	70700000	1750	-	ENSMUSG00000087523	Gm12319	lincRNA	-0.276	-1.75	0.764	0.386	0.914	0.413
5	151000000	151000000	63400	+	ENSMUSG00000097321	1700028E10Rik	processed_transcript	0.105	1.57	0.764	0.386	0.914	0.413
17	57000000	57000000	6110	+	ENSMUSG00000002660	Clpp	protein_coding	0.064	4.72	0.761	0.387	0.914	0.412
11	23600000	23700000	19500	-	ENSMUSG00000020283	Pex13	protein_coding	0.0783	4.53	0.763	0.387	0.914	0.413
11	116000000	116000000	8370	+	ENSMUSG00000020781	Tsen54	protein_coding	0.144	2.19	0.762	0.387	0.914	0.412
3	68900000	69000000	112000	-	ENSMUSG00000027778	Ift80	protein_coding	-0.131	4.22	0.762	0.387	0.914	0.413
9	55000000	55000000	7240	+	ENSMUSG00000032301	Psma4	protein_coding	0.0553	5.42	0.762	0.387	0.914	0.413
8	105000000	105000000	6040	+	ENSMUSG00000033249	Hsf4	protein_coding	-0.0974	2.99	0.762	0.387	0.914	0.413
5	67600000	67800000	229000	-	ENSMUSG00000037685	Atp8a1	protein_coding	-0.0697	7.61	0.761	0.387	0.914	0.412
1	162000000	162000000	60600	-	ENSMUSG00000040297	Suco	protein_coding	-0.091	4.8	0.763	0.387	0.914	0.413
7	27700000	27700000	17100	+	ENSMUSG00000057093	Zfp607b	protein_coding	-0.0859	3.31	0.763	0.387	0.914	0.413
4	107000000	107000000	139000	+	ENSMUSG00000061887	Ssbp3	protein_coding	0.0609	6.8	0.761	0.387	0.914	0.412
X	39900000	40500000	605000	+	ENSMUSG00000086157	Gm14643	processed_transcript	-0.564	-2.51	0.76	0.387	0.914	0.412
11	48800000	48900000	9850	-	ENSMUSG00000086245	Gm16170	antisense_RNA	-0.264	-1.46	0.762	0.387	0.914	0.412
4	82500000	82500000	39300	+	ENSMUSG00000087413	Gm11266	antisense_RNA	-0.116	1.51	0.76	0.387	0.914	0.412
9	86700000	86700000	5790	+	ENSMUSG00000087466	A330041J22Rik	antisense_RNA	0.133	0.572	0.762	0.387	0.914	0.412
17	9150000	9170000	20100	-	ENSMUSG00000097049	6530411M01Rik	lincRNA	-0.226	-1.03	0.76	0.387	0.915	0.412
8	121000000	121000000	4890	-	ENSMUSG00000097097	5033426O07Rik	lincRNA	0.32	-2.11	0.761	0.387	0.914	0.412
17	79400000	79400000	3320	+	ENSMUSG00000097791	Gm17315	lincRNA	-0.221	-0.777	0.762	0.387	0.914	0.412
8	24200000	24200000	9640	+	ENSMUSG00000109419	Gm45163	lincRNA	-0.314	-1.51	0.763	0.387	0.914	0.413
10	30600000	30600000	3440	-	ENSMUSG00000111080	AC153899.1	lincRNA	-0.0558	5.6	0.763	0.387	0.914	0.413
10	67000000	67000000	36300	+	ENSMUSG00000112925	AC153382.2	antisense_RNA	-0.288	-1.26	0.761	0.387	0.914	0.412
5	28500000	28500000	10400	-	ENSMUSG00000002633	Shh	protein_coding	-0.13	1.45	0.76	0.388	0.915	0.412
6	125000000	125000000	8090	-	ENSMUSG00000004268	Emg1	protein_coding	0.0779	3.97	0.76	0.388	0.915	0.412
1	150000000	150000000	57100	+	ENSMUSG00000006005	Tpr	protein_coding	-0.0922	6.16	0.759	0.388	0.915	0.412
18	49700000	49800000	59500	-	ENSMUSG00000024505	Dtwd2	protein_coding	-0.104	1.37	0.757	0.388	0.915	0.411
1	82700000	82800000	27500	+	ENSMUSG00000026150	Mff	protein_coding	0.0503	6.84	0.759	0.388	0.915	0.411
2	84700000	84700000	9810	+	ENSMUSG00000027080	Med19	protein_coding	0.0633	4.16	0.757	0.388	0.915	0.411
3	106000000	106000000	9300	-	ENSMUSG00000027905	Ddx20	protein_coding	0.0847	2.8	0.759	0.388	0.915	0.411
5	129000000	129000000	4260	+	ENSMUSG00000029430	Ran	protein_coding	0.0632	6.71	0.758	0.388	0.915	0.411
9	13800000	13800000	19300	-	ENSMUSG00000031922	Cep57	protein_coding	0.0803	3.25	0.757	0.388	0.915	0.411
9	114000000	114000000	82600	-	ENSMUSG00000032507	Fbxl2	protein_coding	-0.0687	4.87	0.758	0.388	0.915	0.411
8	86700000	86700000	21900	-	ENSMUSG00000036840	Siah1a	protein_coding	-0.057	3.88	0.76	0.388	0.915	0.412
4	141000000	142000000	70700	-	ENSMUSG00000040761	Spen	protein_coding	0.111	5.72	0.758	0.388	0.915	0.411
1	136000000	137000000	65200	+	ENSMUSG00000041498	Kif14	protein_coding	-0.282	-0.427	0.757	0.388	0.915	0.411
13	90900000	90900000	1990	+	ENSMUSG00000049517	Rps23	protein_coding	0.0771	6.31	0.757	0.388	0.915	0.411
18	40300000	40500000	273000	+	ENSMUSG00000051401	Kctd16	protein_coding	-0.123	2.61	0.758	0.388	0.915	0.411
2	120000000	120000000	13200	+	ENSMUSG00000085438	1700020I14Rik	lincRNA	-0.0801	8.89	0.758	0.388	0.915	0.411
11	94100000	94200000	22300	+	ENSMUSG00000086003	B230206L02Rik	processed_transcript	0.211	-0.184	0.759	0.388	0.915	0.411
14	50900000	50900000	1520	-	ENSMUSG00000091089	A930018M24Rik	protein_coding	-0.268	-0.898	0.757	0.388	0.915	0.411
15	83100000	83100000	9370	-	ENSMUSG00000018040	Rrp7a	protein_coding	-0.0796	5.99	0.755	0.389	0.915	0.41
17	3080000	3080000	7610	-	ENSMUSG00000023795	Pisd-ps2	transcribed_unprocessed_pseudogene	-0.162	1.84	0.754	0.389	0.916	0.41
1	144000000	144000000	6950	-	ENSMUSG00000026358	Rgs1	protein_coding	-0.787	-2.64	0.756	0.389	0.915	0.41
6	91800000	91800000	65700	-	ENSMUSG00000030098	Grip2	protein_coding	-0.0684	5.33	0.755	0.389	0.915	0.41
X	101000000	101000000	6810	-	ENSMUSG00000031297	Slc7a3	protein_coding	0.111	2.26	0.757	0.389	0.915	0.411
15	5100000	5110000	12600	-	ENSMUSG00000041849	Card6	protein_coding	0.223	0.765	0.755	0.389	0.915	0.41
7	29000000	29000000	10500	-	ENSMUSG00000053565	Eif3k	protein_coding	0.0741	5.42	0.755	0.389	0.915	0.41
14	31500000	31600000	68300	-	ENSMUSG00000057606	Colq	protein_coding	-0.229	-0.0356	0.754	0.389	0.916	0.41
1	139000000	139000000	180000	-	ENSMUSG00000063681	Crb1	protein_coding	0.316	-0.636	0.756	0.389	0.915	0.41
17	46300000	46300000	3150	+	ENSMUSG00000071073	Lrrc73	protein_coding	0.0896	4.72	0.756	0.389	0.915	0.41
1	92600000	92600000	4840	-	ENSMUSG00000073616	Cops9	protein_coding	-0.109	5.08	0.754	0.389	0.916	0.41
X	73100000	73100000	8130	-	ENSMUSG00000079845	Xlr4a	protein_coding	-0.747	-2.55	0.754	0.389	0.916	0.41
8	22400000	22400000	876	+	ENSMUSG00000099825	1810012K16Rik	lincRNA	-0.377	-2.6	0.756	0.389	0.915	0.41
13	95000000	95000000	600	+	ENSMUSG00000113070	AC134439.1	antisense_RNA	0.181	-0.221	0.755	0.389	0.915	0.41
16	18500000	18600000	67900	+	ENSMUSG00000000884	Gnb1l	protein_coding	-0.166	1.46	0.753	0.39	0.916	0.409
2	32700000	32700000	8400	-	ENSMUSG00000009551	6330409D20Rik	protein_coding	0.179	0.359	0.751	0.39	0.916	0.409
5	31000000	31100000	6310	+	ENSMUSG00000013622	Atraid	protein_coding	-0.0714	5.03	0.751	0.39	0.916	0.409
3	96000000	96000000	7570	-	ENSMUSG00000015745	Plekho1	protein_coding	-0.062	4.8	0.752	0.39	0.916	0.409
18	31600000	31600000	29700	-	ENSMUSG00000024259	Slc25a46	protein_coding	-0.0493	5.92	0.75	0.39	0.916	0.408
19	4000000	4010000	5190	+	ENSMUSG00000024869	Nudt8	protein_coding	-0.256	0.486	0.753	0.39	0.916	0.409
1	135000000	135000000	7450	-	ENSMUSG00000026424	Gpr37l1	protein_coding	-0.0773	8.01	0.751	0.39	0.916	0.409
8	110000000	110000000	21900	-	ENSMUSG00000031729	Ist1	protein_coding	0.0458	5.91	0.753	0.39	0.916	0.409
10	81300000	81300000	27000	+	ENSMUSG00000034902	Pip5k1c	protein_coding	0.0522	8.69	0.751	0.39	0.916	0.408
13	74100000	74200000	48000	+	ENSMUSG00000036123	Slc9a3	protein_coding	-0.362	-0.753	0.753	0.39	0.916	0.409
19	45600000	45700000	82100	-	ENSMUSG00000040913	Fbxw4	protein_coding	-0.0671	4.22	0.751	0.39	0.916	0.409
8	69700000	69700000	4390	-	ENSMUSG00000054648	Zfp869	protein_coding	0.0618	3.18	0.752	0.39	0.916	0.409
19	61200000	61200000	4020	-	ENSMUSG00000059326	Csf2ra	protein_coding	-0.113	3.53	0.751	0.39	0.916	0.408
X	6170000	6170000	4320	-	ENSMUSG00000073293	Nudt10	protein_coding	-0.0663	3.97	0.753	0.39	0.916	0.409
2	53700000	53700000	684	-	ENSMUSG00000083287	Gm13502	processed_pseudogene	1.19	-2.7	0.759	0.39	0.916	0.409
6	121000000	121000000	97	-	ENSMUSG00000093409	Gm25193	miRNA	0.493	-2.7	0.753	0.39	0.916	0.409
5	112000000	112000000	16200	-	ENSMUSG00000097767	Miat	lincRNA	-0.235	8.17	0.752	0.39	0.916	0.409
X	74400000	74400000	7500	-	ENSMUSG00000015290	Ubl4a	protein_coding	0.0495	5.58	0.749	0.391	0.917	0.408
18	7870000	7970000	105000	+	ENSMUSG00000024283	Wac	protein_coding	0.0588	6.11	0.748	0.391	0.917	0.408
6	42200000	42300000	4510	+	ENSMUSG00000029864	Gstk1	protein_coding	-0.107	3.25	0.75	0.391	0.917	0.408
X	134000000	134000000	14600	+	ENSMUSG00000031250	Tnmd	protein_coding	-0.269	-1.36	0.748	0.391	0.917	0.408
8	46700000	46800000	108000	+	ENSMUSG00000031627	Irf2	protein_coding	0.103	4.15	0.748	0.391	0.917	0.407
8	113000000	113000000	313000	+	ENSMUSG00000031772	Cntnap4	protein_coding	0.11	4.08	0.75	0.391	0.917	0.408
9	51900000	52000000	20300	-	ENSMUSG00000032051	Fdx1	protein_coding	-0.0968	2.82	0.748	0.391	0.917	0.408
6	55700000	55700000	3440	-	ENSMUSG00000037984	Neurod6	protein_coding	0.1	4.78	0.75	0.391	0.917	0.408
14	57400000	57500000	93900	+	ENSMUSG00000040040	Ift88	protein_coding	-0.0963	3.47	0.749	0.391	0.917	0.408
16	18800000	18800000	1410	+	ENSMUSG00000041378	Cldn5	protein_coding	-0.192	4.17	0.749	0.391	0.917	0.408
11	50800000	50800000	9520	-	ENSMUSG00000044296	Zfp879	protein_coding	-0.145	0.706	0.749	0.391	0.917	0.408
6	139000000	139000000	1460	-	ENSMUSG00000046717	Igbp1b	protein_coding	-0.385	-2.08	0.748	0.391	0.917	0.408
4	53000000	53000000	10200	+	ENSMUSG00000015247	Nipsnap3b	protein_coding	0.073	3.02	0.747	0.392	0.917	0.407
11	101000000	101000000	11300	+	ENSMUSG00000019326	Aoc3	protein_coding	0.274	-0.804	0.745	0.392	0.917	0.407
10	93200000	93300000	106000	+	ENSMUSG00000020015	Cdk17	protein_coding	-0.0555	6.92	0.747	0.392	0.917	0.407
16	56700000	56700000	27100	-	ENSMUSG00000022757	Tfg	protein_coding	0.0505	4.82	0.747	0.392	0.917	0.407
16	91600000	91700000	31700	+	ENSMUSG00000022961	Son	protein_coding	-0.0743	7.8	0.745	0.392	0.917	0.406
5	31200000	31200000	5920	+	ENSMUSG00000029146	Snx17	protein_coding	0.0439	5.67	0.746	0.392	0.917	0.407
6	42600000	42600000	22200	-	ENSMUSG00000029851	Tcaf2	protein_coding	-0.266	-0.863	0.746	0.392	0.917	0.407
17	22300000	22400000	23400	-	ENSMUSG00000033972	Zfp944	protein_coding	-0.089	2.71	0.746	0.392	0.917	0.407
10	14400000	14500000	143000	-	ENSMUSG00000039116	Adgrg6	protein_coding	-0.184	1.24	0.744	0.392	0.917	0.406
3	38900000	39000000	125000	+	ENSMUSG00000046743	Fat4	protein_coding	0.0933	3.7	0.747	0.392	0.917	0.407
11	60800000	60800000	10800	+	ENSMUSG00000049323	Smcr8	protein_coding	0.0735	4.66	0.747	0.392	0.917	0.407
3	95100000	95100000	5430	+	ENSMUSG00000053769	Lysmd1	protein_coding	0.0734	3.82	0.746	0.392	0.917	0.407
13	8890000	8890000	6950	+	ENSMUSG00000058258	Idi1	protein_coding	-0.0887	6.28	0.745	0.392	0.917	0.407
1	63200000	63200000	132	+	ENSMUSG00000064602	Snora41	snoRNA	0.507	-2.69	0.746	0.392	0.917	0.407
2	112000000	112000000	9490	-	ENSMUSG00000074955	Olfr1305	protein_coding	-0.593	-2.62	0.746	0.392	0.917	0.407
2	26300000	26400000	3990	-	ENSMUSG00000075467	Dnlz	protein_coding	-0.0597	5.17	0.746	0.392	0.917	0.407
10	80000000	80100000	9270	+	ENSMUSG00000075706	Gpx4	protein_coding	0.084	8.05	0.746	0.392	0.917	0.407
2	104000000	104000000	19100	+	ENSMUSG00000087473	Gm13883	antisense_RNA	-0.341	-1.5	0.746	0.392	0.917	0.407
14	6410000	6410000	6660	-	ENSMUSG00000096904	Gm3591	protein_coding	-0.383	-1.33	0.747	0.392	0.917	0.407
8	11100000	11100000	5840	+	ENSMUSG00000108847	B830042I05Rik	lincRNA	-0.213	-0.347	0.744	0.392	0.917	0.406
12	21500000	21600000	11200	+	ENSMUSG00000109975	Gm19196	transcribed_unprocessed_pseudogene	0.159	0.552	0.745	0.392	0.917	0.407
13	17900000	17900000	6050	+	ENSMUSG00000113100	CT009754.2	antisense_RNA	-0.251	0.806	0.744	0.392	0.917	0.406
5	3630000	3660000	24300	-	ENSMUSG00000007415	Gatad1	protein_coding	0.0631	6.24	0.744	0.393	0.917	0.406
17	15400000	15400000	37300	+	ENSMUSG00000014763	Fam120b	protein_coding	0.0465	5.09	0.742	0.393	0.917	0.406
10	10700000	11100000	396000	-	ENSMUSG00000019828	Grm1	protein_coding	-0.0989	5.21	0.741	0.393	0.917	0.405
17	24200000	24200000	5840	-	ENSMUSG00000024121	Atp6v0c	protein_coding	0.0857	8.81	0.741	0.393	0.917	0.405
1	180000000	180000000	18200	-	ENSMUSG00000026492	Tfb2m	protein_coding	-0.0712	4.03	0.743	0.393	0.917	0.406
4	139000000	139000000	98900	+	ENSMUSG00000028745	Capzb	protein_coding	0.0558	6.99	0.741	0.393	0.917	0.405
6	137000000	137000000	116000	-	ENSMUSG00000030222	Rerg	protein_coding	-0.133	1.8	0.743	0.393	0.917	0.406
9	111000000	111000000	50000	+	ENSMUSG00000032500	Dclk3	protein_coding	-0.081	4.85	0.744	0.393	0.917	0.406
10	81200000	81200000	10200	+	ENSMUSG00000034974	Dapk3	protein_coding	0.058	4.58	0.742	0.393	0.917	0.406
4	45800000	45800000	5580	+	ENSMUSG00000035561	Aldh1b1	protein_coding	-0.126	2.09	0.743	0.393	0.917	0.406
8	95800000	95900000	17600	-	ENSMUSG00000036534	Slc38a7	protein_coding	0.0817	4.29	0.742	0.393	0.917	0.406
6	125000000	125000000	8980	+	ENSMUSG00000055818	A230083G16Rik	antisense_RNA	0.249	-0.825	0.742	0.393	0.917	0.405
5	109000000	109000000	60300	-	ENSMUSG00000062234	Gak	protein_coding	0.0432	6.18	0.742	0.393	0.917	0.405
7	128000000	128000000	14100	-	ENSMUSG00000070371	Prss36	protein_coding	-0.0956	2.02	0.742	0.393	0.917	0.405
4	52000000	52100000	83000	-	ENSMUSG00000085515	C630028M04Rik	lincRNA	0.289	-1.34	0.743	0.393	0.917	0.406
11	62800000	62900000	30400	+	ENSMUSG00000090173	Fbxw10	protein_coding	-0.345	-0.79	0.741	0.393	0.917	0.405
18	60300000	60300000	9640	+	ENSMUSG00000090942	F830016B08Rik	protein_coding	-0.361	-1.89	0.741	0.393	0.917	0.405
1	128000000	128000000	7940	+	ENSMUSG00000099760	Gm28800	antisense_RNA	0.147	1.63	0.741	0.393	0.917	0.405
1	85800000	85800000	9420	+	ENSMUSG00000100217	9930111H07Rik	lincRNA	-0.664	-2.89	0.741	0.393	0.917	0.405
11	100000000	100000000	28800	-	ENSMUSG00000001552	Jup	protein_coding	0.0733	4.81	0.74	0.394	0.918	0.405
1	36300000	36400000	33500	-	ENSMUSG00000010453	Kansl3	protein_coding	0.101	5.91	0.738	0.394	0.918	0.404
4	117000000	117000000	4450	-	ENSMUSG00000028684	Urod	protein_coding	-0.0706	4.26	0.738	0.394	0.918	0.404
7	103000000	103000000	7570	-	ENSMUSG00000030966	Trim21	protein_coding	-0.145	0.808	0.74	0.394	0.918	0.405
13	54700000	54700000	35200	+	ENSMUSG00000034918	Cdhr2	protein_coding	-0.324	-1.43	0.738	0.394	0.918	0.404
8	12400000	12400000	51000	+	ENSMUSG00000047935	Gm5607	sense_overlapping	-0.0692	4.1	0.738	0.394	0.918	0.404
8	84900000	85000000	9610	+	ENSMUSG00000048617	Rtbdn	protein_coding	-0.269	0.0237	0.74	0.394	0.918	0.405
16	59700000	60600000	952000	-	ENSMUSG00000055540	Epha6	protein_coding	-0.133	3.12	0.741	0.394	0.917	0.405
6	72600000	72600000	8570	-	ENSMUSG00000056429	Tgoln1	protein_coding	0.0562	7.01	0.738	0.394	0.918	0.404
7	98100000	98100000	2140	-	ENSMUSG00000074006	Omp	protein_coding	-0.35	-1.94	0.739	0.394	0.918	0.405
1	102000000	102000000	2130	-	ENSMUSG00000099375	Gm28187	lincRNA	-0.357	-2.14	0.739	0.394	0.918	0.405
7	83800000	83800000	23600	+	ENSMUSG00000109450	Gm39043	lincRNA	-0.589	-1.95	0.739	0.394	0.918	0.404
16	58500000	58500000	56100	-	ENSMUSG00000022747	St3gal6	protein_coding	-0.0842	3.5	0.736	0.395	0.918	0.403
16	5200000	5200000	8720	-	ENSMUSG00000023143	Nagpa	protein_coding	0.0926	2.77	0.737	0.395	0.918	0.404
19	37200000	37200000	14600	+	ENSMUSG00000023307	2005-03-01	protein_coding	0.0453	5.18	0.736	0.395	0.919	0.403
1	4490000	4500000	6420	-	ENSMUSG00000025902	Sox17	protein_coding	0.184	1.96	0.737	0.395	0.918	0.404
3	79600000	79600000	12300	+	ENSMUSG00000027804	Ppid	protein_coding	-0.0641	5.27	0.736	0.395	0.918	0.403
4	44000000	44000000	28400	+	ENSMUSG00000028478	Clta	protein_coding	0.0608	6.71	0.736	0.395	0.918	0.403
5	23800000	23800000	5220	-	ENSMUSG00000028998	Tomm7	protein_coding	-0.12	4.51	0.736	0.395	0.918	0.403
7	80300000	80400000	7440	+	ENSMUSG00000030532	Hddc3	protein_coding	-0.106	3.26	0.737	0.395	0.918	0.404
19	46300000	46300000	15100	-	ENSMUSG00000037126	Psd	protein_coding	0.0842	9.36	0.735	0.395	0.919	0.403
12	109000000	109000000	135000	+	ENSMUSG00000040877	Wdr25	protein_coding	-0.165	2.51	0.738	0.395	0.918	0.404
9	96800000	96900000	69300	-	ENSMUSG00000043587	Pxylp1	protein_coding	0.111	3.04	0.735	0.395	0.919	0.403
1	182000000	182000000	1820	-	ENSMUSG00000050625	Ccdc121	protein_coding	-0.383	-1.9	0.735	0.395	0.919	0.403
15	58900000	58900000	43600	-	ENSMUSG00000050891	Tatdn1	protein_coding	-0.0789	2.29	0.737	0.395	0.918	0.404
11	87900000	87900000	11500	-	ENSMUSG00000052234	Epx	protein_coding	-0.444	-0.917	0.736	0.395	0.918	0.403
17	22000000	22100000	109000	+	ENSMUSG00000053347	Zfp943	protein_coding	-0.0704	3.65	0.736	0.395	0.919	0.403
5	145000000	145000000	11600	+	ENSMUSG00000059991	Nptx2	protein_coding	0.197	5.38	0.735	0.395	0.919	0.403
9	44200000	44200000	6630	+	ENSMUSG00000070306	Ccdc153	protein_coding	-0.304	-0.537	0.735	0.395	0.919	0.403
2	181000000	181000000	788	+	ENSMUSG00000084033	Gm7645	processed_pseudogene	-0.464	-2.64	0.737	0.395	0.918	0.404
16	15300000	15300000	1500	+	ENSMUSG00000094472	Gm21897	protein_coding	-0.264	0.67	0.736	0.395	0.918	0.403
8	3520000	3540000	28900	+	ENSMUSG00000004565	Pnpla6	protein_coding	-0.118	5.02	0.734	0.396	0.919	0.403
7	144000000	144000000	42900	-	ENSMUSG00000010755	Cars	protein_coding	0.0998	4.36	0.732	0.396	0.919	0.402
2	61700000	61800000	88700	+	ENSMUSG00000026914	Psmd14	protein_coding	-0.0603	5.25	0.734	0.396	0.919	0.403
4	125000000	125000000	38800	+	ENSMUSG00000028869	Gnl2	protein_coding	-0.0709	4.83	0.732	0.396	0.919	0.402
5	21800000	21800000	18500	+	ENSMUSG00000028932	Psmc2	protein_coding	0.0583	5.58	0.734	0.396	0.919	0.403
6	41600000	41600000	15800	-	ENSMUSG00000029868	Trpv6	protein_coding	-0.169	0.447	0.732	0.396	0.919	0.402
X	8120000	8130000	9590	-	ENSMUSG00000031166	Wdr13	protein_coding	-0.0561	8.08	0.732	0.396	0.919	0.402
10	78200000	78200000	7720	-	ENSMUSG00000053329	D10Jhu81e	protein_coding	0.0676	5.59	0.733	0.396	0.919	0.402
11	101000000	101000000	3230	+	ENSMUSG00000063316	Rpl27	protein_coding	0.113	3.3	0.734	0.396	0.919	0.403
2	66300000	66400000	170000	-	ENSMUSG00000064329	Scn1a	protein_coding	-0.0931	6.66	0.733	0.396	0.919	0.402
4	127000000	127000000	220	+	ENSMUSG00000084088	Gm12941	processed_pseudogene	0.301	-1.35	0.732	0.396	0.919	0.402
X	105000000	105000000	345	-	ENSMUSG00000085791	Rpl30-ps9	processed_pseudogene	-0.777	-2.64	0.732	0.396	0.919	0.402
9	39500000	39500000	7920	+	ENSMUSG00000094745	Olfr954	protein_coding	0.406	-2.19	0.732	0.396	0.919	0.402
3	81800000	81800000	3140	+	ENSMUSG00000103695	A830029E22Rik	lincRNA	0.259	-0.783	0.731	0.396	0.919	0.402
11	50400000	50400000	9540	+	ENSMUSG00000007850	Hnrnph1	protein_coding	-0.0864	7.03	0.731	0.397	0.919	0.402
11	88100000	88100000	16500	+	ENSMUSG00000018377	Vezf1	protein_coding	0.0571	4.95	0.731	0.397	0.919	0.401
15	81700000	81700000	25700	-	ENSMUSG00000022391	Rangap1	protein_coding	0.0643	7.3	0.729	0.397	0.919	0.401
17	12700000	12800000	87300	-	ENSMUSG00000023830	Igf2r	protein_coding	-0.0852	5.01	0.73	0.397	0.919	0.401
18	67800000	67900000	85100	+	ENSMUSG00000024542	Cep192	protein_coding	-0.169	2.78	0.73	0.397	0.919	0.401
19	6940000	6940000	4380	-	ENSMUSG00000024958	Gpr137	protein_coding	-0.0512	5.95	0.729	0.397	0.919	0.401
1	91400000	91400000	25000	-	ENSMUSG00000026309	Ilkap	protein_coding	-0.0545	4.69	0.729	0.397	0.919	0.401
X	101000000	101000000	19300	+	ENSMUSG00000031311	Nono	protein_coding	0.0425	6.23	0.729	0.397	0.919	0.401
8	111000000	111000000	35600	+	ENSMUSG00000031753	Cog4	protein_coding	0.0526	4.76	0.73	0.397	0.919	0.401
11	75500000	75600000	45900	+	ENSMUSG00000038178	Slc43a2	protein_coding	-0.0946	5.52	0.729	0.397	0.919	0.401
4	46500000	46500000	42400	-	ENSMUSG00000039853	Trim14	protein_coding	0.253	-0.833	0.729	0.397	0.919	0.401
11	103000000	103000000	7450	+	ENSMUSG00000043372	Hexim2	protein_coding	0.131	2.28	0.73	0.397	0.919	0.401
4	132000000	132000000	1370	+	ENSMUSG00000070720	Tmem200b	protein_coding	0.138	1.62	0.731	0.397	0.919	0.402
19	34600000	34600000	5200	+	ENSMUSG00000074896	Ifit3	protein_coding	-0.142	3.17	0.729	0.397	0.919	0.401
X	94400000	94400000	50000	+	ENSMUSG00000079508	Apoo	protein_coding	0.0733	4.32	0.729	0.397	0.919	0.401
14	106000000	106000000	22700	-	ENSMUSG00000110080	Gm6145	processed_transcript	-0.0966	4.69	0.73	0.397	0.919	0.401
10	13900000	13900000	7930	+	ENSMUSG00000112172	AC134867.2	lincRNA	-0.398	-2.27	0.731	0.397	0.919	0.401
17	75000000	75400000	387000	+	ENSMUSG00000001870	Ltbp1	protein_coding	0.105	4.01	0.728	0.398	0.919	0.401
1	172000000	172000000	9980	-	ENSMUSG00000007122	Casq1	protein_coding	0.411	-1.94	0.728	0.398	0.919	0.401
2	181000000	181000000	9360	-	ENSMUSG00000016349	Eef1a2	protein_coding	0.0657	9.62	0.727	0.398	0.919	0.4
11	83900000	83900000	55800	+	ENSMUSG00000020679	Hnf1b	protein_coding	-0.496	-1.62	0.726	0.398	0.919	0.4
13	92400000	92400000	34300	+	ENSMUSG00000021707	Dhfr	protein_coding	-0.0947	2.08	0.728	0.398	0.919	0.4
16	13800000	13900000	70000	-	ENSMUSG00000022680	Pdxdc1	protein_coding	0.0488	6.23	0.726	0.398	0.919	0.4
11	121000000	121000000	7200	+	ENSMUSG00000025145	Lrrc45	protein_coding	-0.179	4.58	0.725	0.398	0.919	0.4
2	109000000	109000000	61000	+	ENSMUSG00000027115	Kif18a	protein_coding	-0.175	0.391	0.726	0.398	0.919	0.4
2	119000000	119000000	3150	+	ENSMUSG00000027313	Chac1	protein_coding	0.104	1.3	0.727	0.398	0.919	0.4
7	114000000	114000000	39200	-	ENSMUSG00000030754	Copb1	protein_coding	-0.0596	5.37	0.725	0.398	0.919	0.4
X	48600000	48700000	38900	+	ENSMUSG00000031105	Slc25a14	protein_coding	0.0741	4.79	0.725	0.398	0.919	0.4
X	60000000	60000000	31300	+	ENSMUSG00000031138	F9	protein_coding	-0.282	-0.911	0.725	0.398	0.919	0.4
17	87700000	87800000	52200	-	ENSMUSG00000050138	Kcnk12	protein_coding	0.0922	3.17	0.728	0.398	0.919	0.401
4	58800000	58900000	114000	-	ENSMUSG00000050812	AI314180	protein_coding	-0.0753	6.25	0.726	0.398	0.919	0.4
8	99400000	99700000	317000	+	ENSMUSG00000052479	A330008L17Rik	lincRNA	-0.106	1.53	0.728	0.398	0.919	0.401
X	127000000	127000000	3410	-	ENSMUSG00000058670	4932411N23Rik	protein_coding	-0.347	-0.887	0.726	0.398	0.919	0.4
7	103000000	103000000	7240	-	ENSMUSG00000066268	Olfr586	protein_coding	-0.398	-1.95	0.726	0.398	0.919	0.4
1	31600000	31600000	1510	+	ENSMUSG00000070960	Gm19680	processed_pseudogene	-1.67	-3.58	0.732	0.398	0.919	0.4
2	67500000	67500000	25500	-	ENSMUSG00000087467	Gm13601	antisense_RNA	0.163	0.0508	0.728	0.398	0.919	0.401
15	81400000	81400000	3630	-	ENSMUSG00000091492	Gm17025	antisense_RNA	0.43	-2.74	0.727	0.398	0.919	0.4
JH584293.1	86300	87700	1400	-	ENSMUSG00000096646	CR974586.6	protein_coding	0.995	-1.83	0.726	0.398	0.919	0.4
5	106000000	106000000	323	-	ENSMUSG00000104604	Gm42915	processed_pseudogene	-0.5	-2.7	0.727	0.398	0.919	0.4
6	58200000	58200000	2440	+	ENSMUSG00000107521	Gm43994	lincRNA	-0.489	-1.95	0.726	0.398	0.919	0.4
7	135000000	135000000	5290	+	ENSMUSG00000109598	Gm36356	lincRNA	-0.272	-1.28	0.727	0.398	0.919	0.4
8	71400000	71400000	2880	+	ENSMUSG00000002395	Use1	protein_coding	0.0773	5.36	0.724	0.399	0.919	0.399
7	30400000	30400000	10600	-	ENSMUSG00000006651	Aplp1	protein_coding	0.061	9.98	0.725	0.399	0.919	0.399
6	83500000	83600000	29500	-	ENSMUSG00000006906	Stambp	protein_coding	-0.0753	4.1	0.725	0.399	0.919	0.399
13	64400000	64400000	9460	+	ENSMUSG00000021483	Cdk20	protein_coding	0.103	2.52	0.723	0.399	0.92	0.399
14	20700000	20800000	59200	-	ENSMUSG00000021820	Camk2g	protein_coding	0.0474	7.71	0.724	0.399	0.919	0.399
2	131000000	131000000	13800	-	ENSMUSG00000027327	1700037H04Rik	protein_coding	0.0641	4.6	0.725	0.399	0.919	0.4
9	34500000	35000000	551000	+	ENSMUSG00000032036	Kirrel3	protein_coding	-0.0541	5.07	0.725	0.399	0.919	0.399
18	73700000	73800000	19400	-	ENSMUSG00000036941	Elac1	protein_coding	-0.053	4.47	0.723	0.399	0.92	0.399
3	36900000	37100000	190000	+	ENSMUSG00000037270	4932438A13Rik	protein_coding	-0.0649	6.41	0.725	0.399	0.919	0.4
3	96900000	96900000	12500	-	ENSMUSG00000049908	Gja8	protein_coding	-0.286	-0.824	0.723	0.399	0.92	0.399
2	157000000	157000000	63500	-	ENSMUSG00000055485	Soga1	protein_coding	-0.111	4.37	0.724	0.399	0.919	0.399
6	71900000	71900000	28100	-	ENSMUSG00000063884	Ptcd3	protein_coding	-0.07	4.96	0.724	0.399	0.919	0.399
7	12800000	12800000	35500	-	ENSMUSG00000070822	Zscan18	protein_coding	-0.105	3.49	0.723	0.399	0.92	0.399
2	119000000	119000000	4860	-	ENSMUSG00000078137	Ankrd63	protein_coding	-0.126	4	0.724	0.399	0.92	0.399
2	129000000	129000000	4740	-	ENSMUSG00000087151	Gm14022	processed_transcript	-0.205	-0.311	0.723	0.399	0.92	0.399
12	70300000	70400000	4240	+	ENSMUSG00000112945	AC124733.1	bidirectional_promoter_lncRNA	0.298	-1.37	0.723	0.399	0.92	0.399
13	58700000	58800000	26000	-	ENSMUSG00000114384	AC105407.2	lincRNA	-0.355	-1.87	0.725	0.399	0.919	0.4
12	32000000	32100000	103000	-	ENSMUSG00000002997	Prkar2b	protein_coding	-0.0685	5.37	0.72	0.4	0.92	0.398
10	52300000	52400000	46300	-	ENSMUSG00000019861	Gopc	protein_coding	-0.0563	5.17	0.722	0.4	0.92	0.398
13	69600000	69600000	38000	-	ENSMUSG00000021594	Srd5a1	protein_coding	0.115	3.27	0.722	0.4	0.92	0.398
16	81200000	81600000	424000	+	ENSMUSG00000022762	Ncam2	protein_coding	-0.121	5.03	0.719	0.4	0.92	0.397
1	173000000	173000000	25100	+	ENSMUSG00000026546	Cfap45	protein_coding	0.219	1.12	0.722	0.4	0.92	0.398
5	71600000	71700000	88600	-	ENSMUSG00000029211	Gabra4	protein_coding	-0.065	6.24	0.719	0.4	0.92	0.397
X	7590000	7610000	11700	-	ENSMUSG00000031143	Ccdc22	protein_coding	-0.0681	4.01	0.722	0.4	0.92	0.398
7	81100000	81100000	48000	+	ENSMUSG00000038763	Alpk3	protein_coding	0.316	-1.25	0.721	0.4	0.92	0.398
16	31000000	31100000	126000	-	ENSMUSG00000047434	Xxylt1	protein_coding	0.0655	4.04	0.72	0.4	0.92	0.398
3	96300000	96300000	9280	+	ENSMUSG00000050936	Gm42743	lincRNA	-0.341	-1.56	0.719	0.4	0.92	0.398
9	8020000	8040000	21200	-	ENSMUSG00000053070	9230110C19Rik	protein_coding	0.118	2.2	0.719	0.4	0.92	0.398
7	3710000	3720000	8980	-	ENSMUSG00000058818	Pirb	protein_coding	0.258	-0.992	0.722	0.4	0.92	0.398
3	87400000	87400000	26500	+	ENSMUSG00000059994	Fcrl1	protein_coding	-0.232	-1.11	0.719	0.4	0.92	0.397
16	59000000	59000000	6080	+	ENSMUSG00000062105	Olfr183	protein_coding	-0.474	-2.76	0.719	0.4	0.92	0.397
19	4160000	4180000	11200	-	ENSMUSG00000075289	Carns1	protein_coding	-0.115	2.2	0.72	0.4	0.92	0.398
2	75100000	75100000	12900	-	ENSMUSG00000087333	Gm13652	lincRNA	0.322	-1.67	0.722	0.4	0.92	0.398
1	155000000	155000000	124	+	ENSMUSG00000093286	Gm22569	miRNA	-0.583	-2.63	0.719	0.4	0.92	0.398
11	6470000	6480000	8320	-	ENSMUSG00000094483	Purb	protein_coding	-0.0828	9.6	0.721	0.4	0.92	0.398
1	58700000	58700000	3190	+	ENSMUSG00000102059	Gm20257	transcribed_unprocessed_pseudogene	-0.266	-0.296	0.722	0.4	0.92	0.398
5	52400000	52400000	2090	+	ENSMUSG00000106380	Gm3519	antisense_RNA	-0.175	-0.329	0.722	0.4	0.92	0.398
9	101000000	101000000	135	-	ENSMUSG00000111164	AC147565.1	processed_pseudogene	-0.449	-2.29	0.722	0.4	0.92	0.398
9	120000000	120000000	100000	+	ENSMUSG00000111219	AC110091.2	processed_transcript	0.35	-0.884	0.72	0.4	0.92	0.398
8	84900000	84900000	14400	+	ENSMUSG00000003812	Dnase2a	protein_coding	0.0995	2.25	0.717	0.401	0.92	0.397
11	78500000	78500000	13500	-	ENSMUSG00000017615	Tnfaip1	protein_coding	0.0503	5.53	0.718	0.401	0.92	0.397
6	67300000	67400000	84900	-	ENSMUSG00000018341	Il12rb2	protein_coding	0.33	-2.1	0.717	0.401	0.92	0.397
17	56100000	56100000	7980	-	ENSMUSG00000019578	Ubxn6	protein_coding	-0.0606	5.72	0.717	0.401	0.92	0.397
16	5010000	5010000	4820	-	ENSMUSG00000022540	Rogdi	protein_coding	-0.0614	5.61	0.719	0.401	0.92	0.397
18	23800000	23900000	142000	+	ENSMUSG00000024277	Mapre2	protein_coding	0.0495	7.49	0.718	0.401	0.92	0.397
2	156000000	156000000	67800	+	ENSMUSG00000027605	Acss2	protein_coding	-0.0597	5.82	0.717	0.401	0.92	0.397
8	15100000	15100000	75900	+	ENSMUSG00000031461	Myom2	protein_coding	-0.359	-1.89	0.716	0.401	0.92	0.396
15	79200000	79200000	9580	-	ENSMUSG00000033006	Sox10	protein_coding	-0.0837	4.56	0.718	0.401	0.92	0.397
14	70400000	70400000	56600	-	ENSMUSG00000033644	Piwil2	protein_coding	-0.205	-0.666	0.717	0.401	0.92	0.397
8	122000000	122000000	8000	+	ENSMUSG00000049482	Ctu2	protein_coding	-0.141	3.33	0.717	0.401	0.92	0.397
4	94900000	95000000	37100	-	ENSMUSG00000062627	Mysm1	protein_coding	-0.0757	4.57	0.717	0.401	0.92	0.397
9	36300000	36300000	2390	-	ENSMUSG00000066767	Gm3867	transcribed_processed_pseudogene	0.264	-0.667	0.718	0.401	0.92	0.397
17	47700000	47700000	7720	-	ENSMUSG00000079444	Gm21981	protein_coding	0.101	2.46	0.716	0.401	0.92	0.396
2	32200000	32200000	3600	-	ENSMUSG00000086216	Gm13610	antisense_RNA	-0.321	-1.66	0.717	0.401	0.92	0.397
9	52000000	52000000	1010	-	ENSMUSG00000098076	Gm6981	processed_pseudogene	-0.306	-1.73	0.717	0.401	0.92	0.397
6	134000000	134000000	825	-	ENSMUSG00000107771	Gm8956	processed_pseudogene	-0.411	-2.02	0.719	0.401	0.92	0.397
2	90900000	91000000	79100	+	ENSMUSG00000005506	Celf1	protein_coding	-0.0453	7.5	0.715	0.402	0.92	0.396
10	80800000	80800000	6730	+	ENSMUSG00000020211	Sf3a2	protein_coding	0.07	4.16	0.714	0.402	0.92	0.396
13	112000000	112000000	62600	-	ENSMUSG00000021754	Map3k1	protein_coding	-0.22	2.91	0.715	0.402	0.92	0.396
16	93900000	93900000	22200	+	ENSMUSG00000022945	Chaf1b	protein_coding	0.36	-1.41	0.714	0.402	0.92	0.396
6	125000000	125000000	3710	-	ENSMUSG00000023456	Tpi1	protein_coding	0.0569	8.46	0.715	0.402	0.92	0.396
2	3410000	3420000	13600	-	ENSMUSG00000026650	Meig1	protein_coding	0.219	-1.14	0.715	0.402	0.92	0.396
2	25000000	25000000	9760	+	ENSMUSG00000026975	Dph7	protein_coding	-0.075	3.46	0.714	0.402	0.92	0.395
3	53000000	53000000	35400	-	ENSMUSG00000027742	Cog6	protein_coding	-0.0457	4.96	0.714	0.402	0.92	0.396
4	117000000	117000000	42700	+	ENSMUSG00000028689	Ccdc163	protein_coding	0.233	0.417	0.714	0.402	0.92	0.396
6	88800000	88800000	6070	-	ENSMUSG00000030083	Abtb1	protein_coding	-0.0751	4.49	0.715	0.402	0.92	0.396
15	86100000	86200000	47000	-	ENSMUSG00000035891	Cerk	protein_coding	0.0438	5.96	0.716	0.402	0.92	0.396
8	69900000	69900000	8380	-	ENSMUSG00000036199	Ndufa13	protein_coding	-0.0985	5.88	0.713	0.402	0.92	0.395
10	43000000	43200000	172000	-	ENSMUSG00000038248	Sobp	protein_coding	0.0591	6.38	0.715	0.402	0.92	0.396
9	53900000	53900000	4400	+	ENSMUSG00000042045	Sln	protein_coding	-0.3	-2.36	0.714	0.402	0.92	0.396
7	127000000	127000000	2630	+	ENSMUSG00000045165	AI467606	protein_coding	0.198	0.031	0.714	0.402	0.92	0.396
2	122000000	122000000	5400	+	ENSMUSG00000060802	B2m	protein_coding	0.0695	6.21	0.716	0.402	0.92	0.396
11	3130000	3130000	5100	+	ENSMUSG00000082286	Pisd-ps1	transcribed_unprocessed_pseudogene	-0.252	1.86	0.714	0.402	0.92	0.396
11	68200000	68200000	3960	-	ENSMUSG00000087242	C78197	antisense_RNA	-0.308	-1.91	0.713	0.402	0.92	0.395
17	39800000	39800000	1830	+	ENSMUSG00000098178	Gm42418	lincRNA	0.267	10.2	0.713	0.402	0.92	0.395
2	112000000	112000000	10400	-	ENSMUSG00000109528	Olfr1309	protein_coding	-0.359	-1.27	0.715	0.402	0.92	0.396
10	25900000	25900000	4640	+	ENSMUSG00000112324	AC153548.2	lincRNA	0.204	-0.253	0.713	0.402	0.92	0.395
12	30200000	30400000	199000	-	ENSMUSG00000020672	Sntg2	protein_coding	-0.182	0.536	0.712	0.403	0.92	0.395
13	96500000	96600000	97600	+	ENSMUSG00000021669	Col4a3bp	protein_coding	-0.0445	5.89	0.712	0.403	0.92	0.395
2	84700000	84700000	4600	+	ENSMUSG00000034059	Ypel4	protein_coding	-0.0604	4.91	0.711	0.403	0.921	0.394
2	181000000	181000000	7720	-	ENSMUSG00000038671	Arfrp1	protein_coding	-0.0627	4.17	0.712	0.403	0.92	0.395
9	57700000	57800000	44000	+	ENSMUSG00000038957	Edc3	protein_coding	0.0698	3.92	0.712	0.403	0.92	0.395
7	131000000	131000000	47600	+	ENSMUSG00000040268	Plekha1	protein_coding	-0.0559	6.17	0.711	0.403	0.921	0.394
11	70600000	70700000	4190	+	ENSMUSG00000040746	Rnf167	protein_coding	0.0422	5.27	0.711	0.403	0.921	0.395
4	138000000	138000000	2520	+	ENSMUSG00000046109	AB041806	antisense_RNA	-0.122	0.549	0.712	0.403	0.92	0.395
X	158000000	158000000	63300	-	ENSMUSG00000046873	Mbtps2	protein_coding	-0.0902	4.46	0.711	0.403	0.921	0.394
7	105000000	105000000	5880	-	ENSMUSG00000050266	Olfr690	protein_coding	-0.317	-1.7	0.713	0.403	0.92	0.395
1	168000000	168000000	313000	-	ENSMUSG00000052534	Pbx1	protein_coding	-0.0533	7.52	0.711	0.403	0.921	0.394
1	181000000	181000000	2510	+	ENSMUSG00000054135	A430110L20Rik	lincRNA	-0.178	0.544	0.711	0.403	0.921	0.395
19	8850000	8850000	3120	+	ENSMUSG00000071656	Lrrn4cl	protein_coding	0.165	0.0748	0.713	0.403	0.92	0.395
5	105000000	105000000	23400	-	ENSMUSG00000092021	Gbp11	polymorphic_pseudogene	-0.33	-1.54	0.712	0.403	0.92	0.395
17	80900000	80900000	36300	+	ENSMUSG00000112121	AC163903.1	lincRNA	-0.315	-1.58	0.712	0.403	0.92	0.395
4	68800000	69000000	193000	-	ENSMUSG00000028351	Brinp1	protein_coding	0.0735	7.14	0.71	0.404	0.921	0.394
16	21900000	21900000	39900	+	ENSMUSG00000033618	Map3k13	protein_coding	0.127	3.53	0.71	0.404	0.921	0.394
16	36000000	36000000	1780	+	ENSMUSG00000034379	Wdr5b	protein_coding	-0.101	1.41	0.707	0.404	0.922	0.393
16	58800000	58800000	5060	-	ENSMUSG00000049362	Olfr173	protein_coding	0.46	-2.59	0.708	0.404	0.922	0.394
5	112000000	113000000	158000	-	ENSMUSG00000058153	Sez6l	protein_coding	0.0835	7.41	0.708	0.404	0.922	0.394
8	105000000	105000000	2520	-	ENSMUSG00000069920	B3gnt9	protein_coding	-0.127	0.909	0.708	0.404	0.922	0.394
2	168000000	168000000	53600	-	ENSMUSG00000089739	Gm20431	protein_coding	-1.12	-0.49	0.71	0.404	0.921	0.394
X	142000000	142000000	1540	-	ENSMUSG00000090122	Kcne1l	protein_coding	0.145	2.5	0.71	0.404	0.921	0.394
16	38400000	38500000	7290	-	ENSMUSG00000002844	Adprh	protein_coding	0.0626	5.74	0.706	0.405	0.922	0.393
2	168000000	168000000	38000	+	ENSMUSG00000006462	A530013C23Rik	lincRNA	-0.296	-1.38	0.706	0.405	0.922	0.393
7	137000000	137000000	121000	-	ENSMUSG00000010476	Ebf3	protein_coding	-0.189	-0.208	0.705	0.405	0.922	0.392
7	144000000	144000000	14900	-	ENSMUSG00000010751	Tnfrsf22	protein_coding	0.168	0.851	0.706	0.405	0.922	0.393
14	54600000	54600000	22200	-	ENSMUSG00000022179	4931414P19Rik	protein_coding	0.115	1.45	0.706	0.405	0.922	0.393
16	50700000	50700000	13500	-	ENSMUSG00000022639	Dubr	lincRNA	-0.0811	2.77	0.704	0.405	0.922	0.392
16	32600000	32700000	39600	+	ENSMUSG00000022791	Tnk2	protein_coding	-0.0685	7.8	0.705	0.405	0.922	0.393
16	90700000	90700000	8090	-	ENSMUSG00000022978	Mis18a	protein_coding	0.0989	1.9	0.704	0.405	0.922	0.392
2	80600000	80700000	41700	+	ENSMUSG00000026999	Nup35	protein_coding	0.0647	3.06	0.706	0.405	0.922	0.393
5	120000000	120000000	14600	-	ENSMUSG00000029596	Sdsl	protein_coding	-0.149	1.91	0.704	0.405	0.922	0.392
6	47500000	47500000	72700	+	ENSMUSG00000029686	Cul1	protein_coding	-0.0505	6.18	0.705	0.405	0.922	0.393
7	112000000	112000000	43000	-	ENSMUSG00000030772	Dkk3	protein_coding	-0.0689	7.91	0.704	0.405	0.922	0.392
X	23700000	23800000	113000	+	ENSMUSG00000036769	Wdr44	protein_coding	-0.054	4.06	0.704	0.405	0.922	0.392
7	15900000	15900000	5200	-	ENSMUSG00000041571	Selenow	protein_coding	0.0936	8.99	0.704	0.405	0.922	0.392
9	111000000	111000000	7160	+	ENSMUSG00000046785	Epm2aip1	protein_coding	0.0618	6.71	0.706	0.405	0.922	0.393
X	38200000	38200000	7250	+	ENSMUSG00000048047	Zbtb33	protein_coding	0.0523	4.3	0.705	0.405	0.922	0.393
10	130000000	130000000	6230	+	ENSMUSG00000049894	Olfr808	protein_coding	0.345	-2.21	0.704	0.405	0.922	0.392
11	67300000	67300000	31500	+	ENSMUSG00000055775	Myh8	protein_coding	-0.23	-0.671	0.707	0.405	0.922	0.393
6	48100000	48100000	24200	-	ENSMUSG00000057691	Zfp746	protein_coding	-0.0707	4.09	0.705	0.405	0.922	0.392
16	58400000	58400000	3400	-	ENSMUSG00000086827	4930461C15Rik	processed_transcript	0.313	-2.32	0.705	0.405	0.922	0.392
17	43500000	43500000	9470	-	ENSMUSG00000096140	Ankrd66	protein_coding	0.301	-1.86	0.706	0.405	0.922	0.393
17	39800000	39800000	923	-	ENSMUSG00000105361	AY036118	lincRNA	-0.689	-0.168	0.706	0.405	0.922	0.393
2	174000000	174000000	11500	-	ENSMUSG00000016256	Ctsz	protein_coding	-0.063	5.03	0.703	0.406	0.922	0.392
17	23800000	23800000	9170	-	ENSMUSG00000023911	Flywch2	protein_coding	0.12	1.93	0.701	0.406	0.922	0.391
8	13400000	13400000	16900	+	ENSMUSG00000031450	Grk1	protein_coding	-0.525	0.272	0.702	0.406	0.922	0.391
7	13000000	13000000	7870	+	ENSMUSG00000033961	Zfp446	protein_coding	-0.0824	2.64	0.703	0.406	0.922	0.392
15	83600000	83600000	10600	+	ENSMUSG00000041736	Tspo	protein_coding	-0.117	1.3	0.703	0.406	0.922	0.392
12	84300000	84300000	26900	+	ENSMUSG00000042472	Zfp410	protein_coding	0.0753	3.8	0.703	0.406	0.922	0.392
2	32300000	32300000	9260	-	ENSMUSG00000044627	Swi5	protein_coding	0.0625	5.97	0.703	0.406	0.922	0.392
19	18700000	18700000	5240	+	ENSMUSG00000047044	D030056L22Rik	protein_coding	0.0659	4.1	0.701	0.406	0.922	0.391
3	96200000	96200000	586	+	ENSMUSG00000064220	Hist2h2aa1	protein_coding	-0.184	3.21	0.702	0.406	0.922	0.392
7	30300000	30300000	2490	-	ENSMUSG00000074211	Sdhaf1	protein_coding	-0.089	3.37	0.702	0.406	0.922	0.391
X	37100000	37100000	2880	-	ENSMUSG00000079641	Rpl39	protein_coding	-0.126	5.34	0.702	0.406	0.922	0.391
2	33500000	33500000	13900	+	ENSMUSG00000086939	Gm13530	lincRNA	0.341	-1.78	0.702	0.406	0.922	0.391
17	6310000	6490000	179000	+	ENSMUSG00000097723	Gm26848	lincRNA	-0.343	-2.2	0.702	0.406	0.922	0.391
3	40800000	40900000	28600	+	ENSMUSG00000107741	Gm2011	transcribed_unprocessed_pseudogene	-0.127	2.29	0.703	0.406	0.922	0.392
8	70400000	70400000	57200	-	ENSMUSG00000003575	Crtc1	protein_coding	0.0607	7.58	0.7	0.407	0.922	0.391
6	17500000	17600000	110000	+	ENSMUSG00000009376	Met	protein_coding	0.118	3.32	0.7	0.407	0.922	0.391
11	57600000	57800000	142000	+	ENSMUSG00000020520	Galnt10	protein_coding	0.0726	3.44	0.701	0.407	0.922	0.391
12	86700000	86700000	13400	+	ENSMUSG00000021256	Vash1	protein_coding	-0.0868	4.4	0.7	0.407	0.922	0.391
14	19800000	19800000	12500	-	ENSMUSG00000021807	2700060E02Rik	protein_coding	0.0616	4.74	0.7	0.407	0.922	0.391
18	4330000	4350000	21700	-	ENSMUSG00000024235	Map3k8	protein_coding	-0.201	0.18	0.7	0.407	0.922	0.391
19	42800000	42800000	24900	-	ENSMUSG00000025188	Hps1	protein_coding	-0.141	3.27	0.698	0.407	0.922	0.39
17	25900000	25900000	5040	-	ENSMUSG00000025732	Mcrip2	protein_coding	-0.0756	2.75	0.699	0.407	0.922	0.39
1	50900000	51200000	287000	+	ENSMUSG00000026109	Tmeff2	protein_coding	-0.0707	5.15	0.698	0.407	0.922	0.39
6	95100000	95100000	12600	+	ENSMUSG00000030031	Kbtbd8	protein_coding	-0.104	2.39	0.698	0.407	0.922	0.39
9	56100000	56200000	33800	-	ENSMUSG00000032324	Tspan3	protein_coding	0.064	8.17	0.699	0.407	0.922	0.39
8	55900000	56100000	190000	+	ENSMUSG00000038257	Glra3	protein_coding	0.117	3.5	0.701	0.407	0.922	0.391
10	17900000	17900000	79500	-	ENSMUSG00000039879	Heca	protein_coding	0.0689	4.91	0.7	0.407	0.922	0.391
10	58800000	58800000	569	-	ENSMUSG00000055958	Gm9987	pseudogene	-0.265	-1.04	0.7	0.407	0.922	0.391
4	109000000	109000000	16200	-	ENSMUSG00000063800	Prpf38a	protein_coding	0.0546	3.66	0.7	0.407	0.922	0.391
11	120000000	120000000	4450	-	ENSMUSG00000075389	2810410L24Rik	processed_transcript	-0.131	1.56	0.698	0.407	0.922	0.39
2	4140000	4140000	6330	+	ENSMUSG00000086921	Gm13189	lincRNA	-0.599	-2.85	0.7	0.407	0.922	0.391
13	31300000	31300000	4830	-	ENSMUSG00000087662	Gm11373	lincRNA	-0.187	0.14	0.701	0.407	0.922	0.391
10	130000000	130000000	10200	-	ENSMUSG00000092162	Vmn2r86	protein_coding	-0.391	-2.2	0.699	0.407	0.922	0.39
1	16700000	16700000	4730	+	ENSMUSG00000097744	D030040B21Rik	lincRNA	-0.359	-2.24	0.698	0.407	0.922	0.39
5	65800000	65800000	3390	-	ENSMUSG00000106978	N4bp2os	processed_transcript	0.134	1.5	0.701	0.407	0.922	0.391
8	85100000	85100000	6420	-	ENSMUSG00000110386	Gm42031	lincRNA	-0.204	1.25	0.7	0.407	0.922	0.391
13	59900000	59900000	14600	-	ENSMUSG00000114490	AC125350.3	lincRNA	-0.41	-2.4	0.699	0.407	0.922	0.39
10	88500000	88600000	86900	-	ENSMUSG00000020061	Mybpc1	protein_coding	0.166	1.38	0.695	0.408	0.922	0.389
11	90500000	90600000	162000	-	ENSMUSG00000020546	Stxbp4	protein_coding	-0.06	4.21	0.696	0.408	0.922	0.389
14	70600000	70600000	33900	-	ENSMUSG00000022099	Dmtn	protein_coding	0.0558	7.7	0.697	0.408	0.922	0.39
X	56700000	56800000	61600	+	ENSMUSG00000023092	Fhl1	protein_coding	0.0496	5.89	0.695	0.408	0.922	0.389
19	12800000	12800000	32500	-	ENSMUSG00000024695	Zfp91	protein_coding	0.056	7.44	0.695	0.408	0.922	0.389
3	72900000	73000000	79300	-	ENSMUSG00000027790	Sis	protein_coding	0.442	-2.34	0.697	0.408	0.922	0.39
3	128000000	128000000	16600	-	ENSMUSG00000027968	Larp7	protein_coding	-0.0787	3.72	0.695	0.408	0.922	0.389
4	41200000	41300000	80800	-	ENSMUSG00000028433	Ubap2	protein_coding	0.111	5.2	0.698	0.408	0.922	0.39
X	52100000	52200000	112000	-	ENSMUSG00000031119	Gpc4	protein_coding	0.0674	3.32	0.697	0.408	0.922	0.39
X	7880000	7890000	10500	+	ENSMUSG00000031156	Slc35a2	protein_coding	0.0703	4.32	0.695	0.408	0.922	0.389
8	110000000	110000000	8160	+	ENSMUSG00000031723	Txnl4b	protein_coding	-0.0698	3.36	0.696	0.408	0.922	0.389
15	76700000	76700000	7080	+	ENSMUSG00000033728	Lrrc14	protein_coding	-0.0629	3.99	0.696	0.408	0.922	0.389
13	55500000	55500000	14700	-	ENSMUSG00000034675	Dbn1	protein_coding	-0.0453	7.4	0.696	0.408	0.922	0.389
11	103000000	103000000	10300	-	ENSMUSG00000044787	Spata32	protein_coding	-0.252	-1.22	0.696	0.408	0.922	0.389
2	94400000	94400000	5530	+	ENSMUSG00000045464	2810002D19Rik	processed_transcript	0.102	1.26	0.696	0.408	0.922	0.389
17	71700000	71700000	56400	+	ENSMUSG00000045761	Togaram2	protein_coding	-0.238	0.513	0.698	0.408	0.922	0.39
11	99000000	99000000	837	-	ENSMUSG00000047197	Gjd3	protein_coding	0.158	-0.486	0.695	0.408	0.922	0.389
7	88500000	88500000	453	-	ENSMUSG00000069972	Rps13-ps2	processed_pseudogene	1.06	-1.17	0.697	0.408	0.922	0.389
17	35100000	35100000	6620	-	ENSMUSG00000073413	Ly6g6d	protein_coding	0.367	-1.89	0.696	0.408	0.922	0.389
11	59900000	59900000	1250	-	ENSMUSG00000085260	Med9os	antisense_RNA	-0.264	-1.46	0.696	0.408	0.922	0.389
2	152000000	152000000	1950	-	ENSMUSG00000085946	AA387200	antisense_RNA	0.428	-2.5	0.698	0.408	0.922	0.39
9	103000000	103000000	40100	-	ENSMUSG00000090639	Gm20425	protein_coding	-1.05	-1.81	0.697	0.408	0.922	0.389
9	57500000	57500000	6340	-	ENSMUSG00000097445	Gm26631	bidirectional_promoter_lncRNA	-0.351	-1.79	0.697	0.408	0.922	0.39
9	35800000	35900000	2400	-	ENSMUSG00000098705	Gm3428	processed_transcript	-0.458	-2.03	0.697	0.408	0.922	0.39
12	14500000	14500000	3840	-	ENSMUSG00000113961	AC132221.1	processed_pseudogene	-0.31	-0.813	0.696	0.408	0.922	0.389
12	83500000	83500000	21500	+	ENSMUSG00000021222	Dcaf4	protein_coding	0.0713	3.63	0.692	0.409	0.922	0.388
13	21200000	21200000	15300	+	ENSMUSG00000021326	Trim27	protein_coding	0.0548	3.89	0.692	0.409	0.922	0.388
14	55500000	55500000	17200	+	ENSMUSG00000022211	Carmil3	protein_coding	0.0952	4.36	0.693	0.409	0.922	0.388
16	78300000	78400000	58300	+	ENSMUSG00000022865	Cxadr	protein_coding	-0.0778	4.74	0.694	0.409	0.922	0.389
19	5990000	6020000	27300	-	ENSMUSG00000024942	Capn1	protein_coding	-0.0629	3.76	0.693	0.409	0.922	0.388
1	72300000	72300000	18700	+	ENSMUSG00000026188	Tmem169	protein_coding	0.0764	3.37	0.694	0.409	0.922	0.389
3	139000000	139000000	33500	+	ENSMUSG00000028156	Eif4e	protein_coding	-0.08	6.2	0.693	0.409	0.922	0.388
3	137000000	137000000	268000	+	ENSMUSG00000028161	Ppp3ca	protein_coding	-0.0623	9.83	0.692	0.409	0.922	0.388
7	120000000	120000000	61100	+	ENSMUSG00000030922	Lyrm1	protein_coding	0.0776	2.56	0.692	0.409	0.922	0.388
X	164000000	164000000	14100	+	ENSMUSG00000031381	Piga	protein_coding	-0.0837	2.49	0.693	0.409	0.922	0.388
2	151000000	151000000	45000	+	ENSMUSG00000033059	Pygb	protein_coding	0.0657	8.16	0.692	0.409	0.922	0.388
X	50900000	50900000	47500	-	ENSMUSG00000036131	Frmd7	protein_coding	-0.304	-0.921	0.694	0.409	0.922	0.388
5	77300000	77300000	15900	-	ENSMUSG00000036285	Noa1	protein_coding	0.0663	3.7	0.694	0.409	0.922	0.388
18	70500000	70500000	21900	-	ENSMUSG00000038425	Poli	protein_coding	-0.0714	3	0.695	0.409	0.922	0.389
16	90800000	90800000	58900	-	ENSMUSG00000039929	Urb1	protein_coding	0.101	3.24	0.693	0.409	0.922	0.388
12	30600000	30600000	6790	+	ENSMUSG00000043061	Tmem18	protein_coding	-0.052	5.01	0.695	0.409	0.922	0.389
4	138000000	138000000	64800	+	ENSMUSG00000043411	Usp48	protein_coding	-0.102	6.1	0.692	0.409	0.922	0.388
18	37500000	37500000	3560	+	ENSMUSG00000046191	Pcdhb20	protein_coding	0.0905	3.37	0.692	0.409	0.922	0.388
16	76400000	76400000	504	-	ENSMUSG00000050299	Gm9843	protein_coding	0.0755	6.4	0.693	0.409	0.922	0.388
3	131000000	131000000	3570	-	ENSMUSG00000062006	Rpl34	protein_coding	0.0765	6.24	0.694	0.409	0.922	0.389
7	145000000	145000000	10000	-	ENSMUSG00000070348	Ccnd1	protein_coding	-0.1	5.63	0.692	0.409	0.922	0.388
6	121000000	121000000	24900	-	ENSMUSG00000004446	Bid	protein_coding	-0.0832	2.3	0.689	0.41	0.922	0.387
10	79700000	79700000	19500	+	ENSMUSG00000020331	Hcn2	protein_coding	0.0462	7.22	0.691	0.41	0.922	0.387
2	152000000	152000000	17400	+	ENSMUSG00000027456	Sdcbp2	protein_coding	0.194	-0.793	0.69	0.41	0.922	0.387
2	157000000	157000000	37700	-	ENSMUSG00000027639	Samhd1	protein_coding	-0.0957	3.65	0.691	0.41	0.922	0.387
4	126000000	126000000	24200	-	ENSMUSG00000028849	Map7d1	protein_coding	0.0394	7.56	0.691	0.41	0.922	0.387
6	4000000	4010000	4540	+	ENSMUSG00000032766	Gng11	protein_coding	0.118	2.03	0.69	0.41	0.922	0.387
4	121000000	121000000	74100	-	ENSMUSG00000032897	Nfyc	protein_coding	-0.0729	4.35	0.69	0.41	0.922	0.387
16	20600000	20600000	5320	-	ENSMUSG00000033809	Alg3	protein_coding	-0.0985	2.32	0.689	0.41	0.922	0.387
12	52100000	52300000	215000	+	ENSMUSG00000035142	Nubpl	protein_coding	-0.138	1.93	0.691	0.41	0.922	0.387
9	78500000	78500000	10700	-	ENSMUSG00000037742	Eef1a1	protein_coding	0.0554	10.7	0.69	0.41	0.922	0.387
3	8660000	8670000	3900	-	ENSMUSG00000040289	Hey1	protein_coding	0.0512	5.41	0.69	0.41	0.922	0.387
1	9720000	9750000	29800	-	ENSMUSG00000045210	Vcpip1	protein_coding	-0.0541	5.74	0.691	0.41	0.922	0.387
6	34900000	34900000	6290	-	ENSMUSG00000046806	3110062M04Rik	protein_coding	-0.16	1.13	0.691	0.41	0.922	0.387
6	129000000	129000000	41800	-	ENSMUSG00000047228	A2ml1	protein_coding	0.117	1.78	0.69	0.41	0.922	0.387
19	40600000	40700000	129000	+	ENSMUSG00000048120	Entpd1	protein_coding	0.133	3.93	0.69	0.41	0.922	0.387
18	74900000	75000000	21900	-	ENSMUSG00000053846	Lipg	protein_coding	0.146	1.99	0.69	0.41	0.922	0.387
18	80100000	80200000	25200	-	ENSMUSG00000053950	Adnp2	protein_coding	0.052	4.15	0.692	0.41	0.922	0.388
9	124000000	124000000	20900	-	ENSMUSG00000074829	2010315B03Rik	protein_coding	-0.0819	3.39	0.691	0.41	0.922	0.388
1	88100000	88200000	125000	+	ENSMUSG00000090124	Ugt1a7c	protein_coding	-0.2	0.802	0.69	0.41	0.922	0.387
9	38100000	38100000	6050	+	ENSMUSG00000096356	Olfr889	protein_coding	0.388	-2.17	0.691	0.41	0.922	0.388
17	32100000	32100000	28400	+	ENSMUSG00000097305	Gm17276	lincRNA	0.193	0.0833	0.691	0.41	0.922	0.387
9	32100000	32100000	126	+	ENSMUSG00000106368	Gm44453	miRNA	0.49	-2.6	0.69	0.41	0.922	0.387
12	55200000	55200000	8900	-	ENSMUSG00000112690	AC174776.1	unprocessed_pseudogene	0.278	1.01	0.69	0.41	0.922	0.387
13	10700000	10800000	131000	+	ENSMUSG00000114134	AC132324.1	lincRNA	-0.358	-1.64	0.69	0.41	0.922	0.387
7	143000000	143000000	38400	-	ENSMUSG00000000214	Th	protein_coding	-0.295	-0.172	0.688	0.411	0.922	0.387
10	80000000	80000000	9380	-	ENSMUSG00000013858	Tmem259	protein_coding	0.0464	6.22	0.686	0.411	0.922	0.386
11	32200000	32300000	42100	-	ENSMUSG00000020289	Nprl3	protein_coding	-0.0852	4.11	0.686	0.411	0.922	0.386
2	13600000	13600000	8900	+	ENSMUSG00000026728	Vim	protein_coding	0.168	4.92	0.689	0.411	0.922	0.387
2	126000000	126000000	56500	+	ENSMUSG00000027208	Fgf7	protein_coding	-0.286	-1.01	0.689	0.411	0.922	0.387
13	9090000	9170000	80600	+	ENSMUSG00000033499	Larp4b	protein_coding	-0.039	5.99	0.687	0.411	0.922	0.386
16	56200000	56300000	69400	+	ENSMUSG00000035270	Impg2	protein_coding	0.32	-0.338	0.688	0.411	0.922	0.386
8	95500000	95600000	24800	+	ENSMUSG00000036598	Ccdc113	protein_coding	-0.13	0.396	0.687	0.411	0.922	0.386
17	56100000	56100000	2270	-	ENSMUSG00000037095	Lrg1	protein_coding	0.217	0.203	0.689	0.411	0.922	0.387
5	113000000	113000000	67600	-	ENSMUSG00000042216	Sgsm1	protein_coding	0.125	6.21	0.688	0.411	0.922	0.387
17	24000000	24000000	4570	-	ENSMUSG00000045027	Prss22	protein_coding	-0.226	-0.065	0.688	0.411	0.922	0.386
2	153000000	153000000	13700	-	ENSMUSG00000051413	Plagl2	protein_coding	0.0748	2.52	0.687	0.411	0.922	0.386
5	75900000	76000000	45600	-	ENSMUSG00000062960	Kdr	protein_coding	-0.162	3.4	0.689	0.411	0.922	0.387
17	8170000	8200000	31300	+	ENSMUSG00000069135	Fgfr1op	protein_coding	0.0725	3.78	0.687	0.411	0.922	0.386
1	12700000	12700000	5530	+	ENSMUSG00000097171	Gm17644	lincRNA	0.441	-2.28	0.686	0.411	0.922	0.386
14	61600000	61700000	79500	-	ENSMUSG00000097589	Dleu2	processed_transcript	-0.118	2.72	0.687	0.411	0.922	0.386
10	77100000	77200000	114000	-	ENSMUSG00000001435	Col18a1	protein_coding	0.162	1.78	0.683	0.412	0.922	0.385
8	84900000	84900000	7530	-	ENSMUSG00000003809	Gcdh	protein_coding	0.0694	4.29	0.684	0.412	0.922	0.385
3	88000000	88000000	9370	+	ENSMUSG00000004891	Nes	protein_coding	-0.163	3.22	0.683	0.412	0.922	0.385
9	75000000	75100000	22700	+	ENSMUSG00000007656	Arpp19	protein_coding	0.0631	7.68	0.685	0.412	0.922	0.385
11	104000000	104000000	101000	+	ENSMUSG00000018411	Mapt	protein_coding	0.0347	8.64	0.684	0.412	0.922	0.385
15	55100000	55100000	14400	-	ENSMUSG00000022422	Dscc1	protein_coding	-0.288	-1.3	0.684	0.412	0.922	0.385
15	90900000	91000000	117000	-	ENSMUSG00000022629	Kif21a	protein_coding	-0.0513	7.14	0.684	0.412	0.922	0.385
9	106000000	106000000	12300	+	ENSMUSG00000023277	Twf2	protein_coding	0.0528	4.81	0.684	0.412	0.922	0.385
1	51500000	51500000	12600	-	ENSMUSG00000026107	Nabp1	protein_coding	-0.0997	2.84	0.684	0.412	0.922	0.385
4	40100000	40200000	55300	+	ENSMUSG00000028405	Aco1	protein_coding	0.0623	4.93	0.683	0.412	0.922	0.385
19	45800000	46000000	180000	-	ENSMUSG00000039901	9130011E15Rik	protein_coding	0.0664	3.51	0.685	0.412	0.922	0.385
1	166000000	166000000	11600	+	ENSMUSG00000040713	Creg1	protein_coding	-0.0625	4.55	0.684	0.412	0.922	0.385
12	21100000	21300000	158000	+	ENSMUSG00000052632	Asap2	protein_coding	0.0722	5.08	0.683	0.412	0.922	0.385
6	71800000	71800000	14000	-	ENSMUSG00000052962	Mrpl35	protein_coding	0.0764	4.02	0.683	0.412	0.922	0.385
2	163000000	163000000	5950	+	ENSMUSG00000054457	9430021M05Rik	processed_transcript	0.0999	1.67	0.683	0.412	0.922	0.385
15	103000000	103000000	2200	-	ENSMUSG00000063234	Gpr84	protein_coding	-0.233	-0.258	0.684	0.412	0.922	0.385
2	65600000	65800000	147000	+	ENSMUSG00000075318	Scn2a	protein_coding	-0.0955	7.9	0.684	0.412	0.922	0.385
X	94400000	94400000	5000	+	ENSMUSG00000084904	Gm14827	lincRNA	-0.231	2.05	0.686	0.412	0.922	0.386
17	33200000	33200000	11200	+	ENSMUSG00000093884	Olfr239	protein_coding	-0.25	-1.04	0.685	0.412	0.922	0.385
1	23000000	23200000	187000	-	ENSMUSG00000101227	Gm29506	sense_overlapping	0.428	-2.51	0.686	0.412	0.922	0.386
3	124000000	124000000	853	-	ENSMUSG00000104960	Snhg8	processed_transcript	0.113	3.42	0.683	0.412	0.922	0.385
7	131000000	131000000	394	-	ENSMUSG00000108989	Gm44984	processed_pseudogene	0.294	-1.41	0.683	0.412	0.922	0.385
10	30900000	30900000	4580	-	ENSMUSG00000111675	AC125532.2	processed_pseudogene	-0.23	-0.106	0.686	0.412	0.922	0.386
10	109000000	109000000	1400	-	ENSMUSG00000112039	Gm5136	protein_coding	-0.388	-0.981	0.683	0.412	0.922	0.385
15	101000000	101000000	39600	+	ENSMUSG00000000532	Acvr1b	protein_coding	0.074	6.72	0.68	0.413	0.922	0.384
11	85000000	85100000	156000	-	ENSMUSG00000000804	Usp32	protein_coding	-0.0571	7.1	0.68	0.413	0.922	0.384
16	22900000	22900000	21800	+	ENSMUSG00000004460	Dnajb11	protein_coding	0.0708	5.46	0.681	0.413	0.922	0.384
9	107000000	108000000	130000	+	ENSMUSG00000010066	Cacna2d2	protein_coding	0.0893	5	0.682	0.413	0.922	0.384
15	88900000	89000000	63800	-	ENSMUSG00000022388	Ttll8	protein_coding	0.258	-0.273	0.682	0.413	0.922	0.384
17	8280000	8300000	14800	+	ENSMUSG00000023861	Mpc1	protein_coding	0.0673	6.45	0.681	0.413	0.922	0.384
17	80400000	80500000	86700	-	ENSMUSG00000024241	Sos1	protein_coding	-0.0558	5.2	0.681	0.413	0.922	0.384
2	26400000	26400000	13000	-	ENSMUSG00000026925	Inpp5e	protein_coding	-0.0996	3.92	0.683	0.413	0.922	0.385
2	73600000	73600000	17100	-	ENSMUSG00000027107	Chrna1	protein_coding	-0.201	-1.26	0.68	0.413	0.922	0.384
2	154000000	154000000	37600	-	ENSMUSG00000027487	Cdk5rap1	protein_coding	0.22	2.5	0.68	0.413	0.922	0.384
4	43000000	43000000	8180	-	ENSMUSG00000028454	Pigo	protein_coding	0.111	3.86	0.682	0.413	0.922	0.384
9	58200000	58200000	48000	-	ENSMUSG00000037206	Islr	protein_coding	0.138	3.39	0.683	0.413	0.922	0.385
13	48500000	48500000	25800	-	ENSMUSG00000050954	Zfp169	protein_coding	0.151	2.9	0.682	0.413	0.922	0.384
4	116000000	116000000	8110	-	ENSMUSG00000063882	Uqcrh	protein_coding	0.0773	6.41	0.683	0.413	0.922	0.384
11	105000000	105000000	95900	-	ENSMUSG00000078627	2010-03-01	protein_coding	-0.254	-0.0273	0.681	0.413	0.922	0.384
17	47600000	47700000	56000	+	ENSMUSG00000090115	Usp49	protein_coding	-0.125	4.23	0.681	0.413	0.922	0.384
13	69600000	69600000	4400	-	ENSMUSG00000091133	Gm17108	sense_overlapping	-0.31	-1.92	0.68	0.413	0.922	0.384
4	156000000	156000000	2180	-	ENSMUSG00000096221	1500002C15Rik	antisense_RNA	-0.146	0.0508	0.681	0.413	0.922	0.384
18	34800000	34800000	6590	-	ENSMUSG00000097507	Gm26538	lincRNA	-0.337	-1.72	0.681	0.413	0.922	0.384
3	88800000	88800000	49600	-	ENSMUSG00000098912	1500004A13Rik	processed_transcript	0.0527	5.85	0.683	0.413	0.922	0.384
18	37700000	37800000	152000	+	ENSMUSG00000102748	Pcdhgb2	protein_coding	0.111	3.38	0.681	0.413	0.922	0.384
13	34500000	34500000	5780	-	ENSMUSG00000113998	AC165149.2	lincRNA	0.229	-0.998	0.682	0.413	0.922	0.384
2	164000000	164000000	16700	+	ENSMUSG00000017679	Ttpal	protein_coding	0.0598	5.54	0.678	0.414	0.922	0.383
11	58200000	58200000	7900	+	ENSMUSG00000020514	Mrpl22	protein_coding	0.0869	2.64	0.679	0.414	0.922	0.383
16	58700000	58700000	6340	+	ENSMUSG00000022744	Cldnd1	protein_coding	0.0492	5.99	0.679	0.414	0.922	0.383
1	93800000	93800000	18100	+	ENSMUSG00000026283	Ing5	protein_coding	0.0727	3.29	0.679	0.414	0.922	0.383
2	36000000	36000000	13100	-	ENSMUSG00000026895	Ndufa8	protein_coding	0.0805	5.91	0.678	0.414	0.922	0.383
2	181000000	181000000	8040	-	ENSMUSG00000027581	Stmn3	protein_coding	0.0873	7.81	0.679	0.414	0.922	0.383
4	33000000	33100000	20900	+	ENSMUSG00000028277	Ube2j1	protein_coding	0.051	6.04	0.68	0.414	0.922	0.383
10	70400000	70600000	118000	+	ENSMUSG00000043259	Fam13c	protein_coding	-0.0532	5.74	0.678	0.414	0.922	0.383
X	167000000	167000000	25600	-	ENSMUSG00000044583	Tlr7	protein_coding	0.188	1.93	0.679	0.414	0.922	0.383
8	114000000	114000000	168000	+	ENSMUSG00000046844	Vat1l	protein_coding	-0.0917	4.93	0.678	0.414	0.922	0.383
X	71700000	71700000	5590	+	ENSMUSG00000056380	Gpr50	protein_coding	0.461	-1.89	0.678	0.414	0.922	0.383
4	129000000	129000000	18900	+	ENSMUSG00000057572	Zbtb8os	protein_coding	-0.0906	3.16	0.679	0.414	0.922	0.383
7	99900000	100000000	60200	-	ENSMUSG00000058761	Rnf169	protein_coding	0.0945	5.26	0.679	0.414	0.922	0.383
2	165000000	165000000	14800	-	ENSMUSG00000076434	Wfdc3	protein_coding	-0.218	-0.421	0.679	0.414	0.922	0.383
11	113000000	113000000	4040	+	ENSMUSG00000078251	Gm16487	pseudogene	-0.266	-0.864	0.678	0.414	0.922	0.383
2	59400000	59400000	4970	-	ENSMUSG00000087455	5330411J11Rik	processed_transcript	0.444	-2.25	0.68	0.414	0.922	0.384
8	12400000	12400000	4830	+	ENSMUSG00000096014	Sox1	protein_coding	-0.0683	3.97	0.678	0.414	0.922	0.383
15	85600000	85600000	12600	+	ENSMUSG00000097209	AU022754	lincRNA	-0.122	0.446	0.678	0.414	0.922	0.383
17	70700000	70800000	10300	-	ENSMUSG00000097282	5031415H12Rik	lincRNA	0.173	0.0517	0.68	0.414	0.922	0.384
13	6400000	6400000	3020	+	ENSMUSG00000101540	Gm28465	lincRNA	-0.29	-1.37	0.678	0.414	0.922	0.383
1	187000000	187000000	32500	-	ENSMUSG00000104245	Gm38155	antisense_RNA	-0.378	-2.1	0.679	0.414	0.922	0.383
8	70300000	70300000	11500	+	ENSMUSG00000003573	Homer3	protein_coding	-0.0767	3.2	0.677	0.415	0.922	0.382
17	88000000	88000000	15800	+	ENSMUSG00000005370	Msh6	protein_coding	0.064	3.58	0.676	0.415	0.922	0.382
8	106000000	106000000	2350	+	ENSMUSG00000005699	Pard6a	protein_coding	0.0882	3.67	0.675	0.415	0.922	0.382
2	164000000	164000000	21900	-	ENSMUSG00000017707	Serinc3	protein_coding	0.0574	7.73	0.676	0.415	0.922	0.382
12	4880000	4910000	28700	-	ENSMUSG00000020634	Ubxn2a	protein_coding	0.0704	5.35	0.676	0.415	0.922	0.382
15	94300000	94500000	195000	-	ENSMUSG00000022449	Adamts20	protein_coding	-0.116	3.11	0.676	0.415	0.922	0.382
11	121000000	121000000	4830	+	ENSMUSG00000025156	Gps1	protein_coding	0.0466	6.2	0.676	0.415	0.922	0.382
4	132000000	132000000	21700	-	ENSMUSG00000028896	Rcc1	protein_coding	0.0841	3	0.676	0.415	0.922	0.382
4	155000000	155000000	73700	-	ENSMUSG00000029055	Plch2	protein_coding	-0.0627	5.98	0.675	0.415	0.922	0.382
7	35400000	35400000	4680	-	ENSMUSG00000030493	Faap24	protein_coding	-0.104	1.5	0.676	0.415	0.922	0.382
7	102000000	102000000	20800	+	ENSMUSG00000030842	Lamtor1	protein_coding	0.0563	5.6	0.675	0.415	0.922	0.382
9	80300000	80500000	152000	-	ENSMUSG00000032343	Impg1	protein_coding	0.456	-1.67	0.676	0.415	0.922	0.382
9	110000000	110000000	152000	+	ENSMUSG00000032479	Map4	protein_coding	0.0557	9.01	0.675	0.415	0.922	0.382
10	62900000	63000000	27200	+	ENSMUSG00000036875	Dna2	protein_coding	-0.2	0.239	0.674	0.415	0.923	0.382
4	141000000	141000000	43900	-	ENSMUSG00000040860	Crocc	protein_coding	-0.155	5.12	0.675	0.415	0.922	0.382
2	73300000	73300000	29600	-	ENSMUSG00000041777	Cir1	protein_coding	-0.0568	4.79	0.676	0.415	0.922	0.382
16	37900000	38000000	91000	+	ENSMUSG00000046961	Gpr156	protein_coding	0.15	0.121	0.676	0.415	0.922	0.382
6	38300000	38300000	11900	-	ENSMUSG00000047749	Zc3hav1l	protein_coding	-0.0938	2.07	0.677	0.415	0.922	0.382
4	150000000	150000000	260	-	ENSMUSG00000085787	Gm13092	processed_pseudogene	0.71	-2.71	0.675	0.415	0.922	0.382
2	84500000	84500000	30600	-	ENSMUSG00000087362	Gm13710	lincRNA	0.389	-2.11	0.675	0.415	0.922	0.382
1	191000000	191000000	28700	-	ENSMUSG00000103114	Gm32200	lincRNA	0.129	0.928	0.674	0.415	0.923	0.381
5	109000000	109000000	14500	+	ENSMUSG00000008090	Fgfrl1	protein_coding	-0.118	4.82	0.673	0.416	0.923	0.381
11	101000000	101000000	54300	+	ENSMUSG00000019302	Atp6v0a1	protein_coding	0.0625	8.42	0.671	0.416	0.923	0.38
4	130000000	130000000	38800	+	ENSMUSG00000028788	Ptp4a2	protein_coding	-0.0589	7.2	0.671	0.416	0.923	0.38
4	155000000	155000000	5420	+	ENSMUSG00000029047	Pex10	protein_coding	0.103	2.67	0.672	0.416	0.923	0.381
5	37400000	37700000	270000	-	ENSMUSG00000029123	Stk32b	protein_coding	-0.147	0.616	0.671	0.416	0.923	0.38
8	124000000	124000000	10700	-	ENSMUSG00000031970	Dbndd1	protein_coding	0.069	2.95	0.674	0.416	0.923	0.381
9	21800000	21900000	52800	-	ENSMUSG00000032198	Dock6	protein_coding	-0.161	3.39	0.672	0.416	0.923	0.381
9	109000000	109000000	8240	+	ENSMUSG00000032604	Qars	protein_coding	0.072	4.95	0.671	0.416	0.923	0.38
10	80200000	80200000	2200	+	ENSMUSG00000035595	1600002K03Rik	protein_coding	-0.145	0.475	0.672	0.416	0.923	0.381
2	32400000	32400000	28600	+	ENSMUSG00000039205	Ciz1	protein_coding	-0.0884	4.74	0.673	0.416	0.923	0.381
13	97100000	97100000	63700	+	ENSMUSG00000041817	Fam169a	protein_coding	-0.0536	5.37	0.674	0.416	0.923	0.381
1	64000000	64000000	4270	+	ENSMUSG00000044689	Gm13749	lincRNA	-0.292	-1.6	0.672	0.416	0.923	0.381
13	94100000	94200000	138000	+	ENSMUSG00000045312	Lhfpl2	protein_coding	-0.106	3.86	0.674	0.416	0.923	0.381
1	88700000	88700000	29100	-	ENSMUSG00000049866	Arl4c	protein_coding	0.0563	5.33	0.673	0.416	0.923	0.381
6	66900000	66900000	1870	-	ENSMUSG00000053442	4930597O21Rik	processed_transcript	-0.316	-1.63	0.672	0.416	0.923	0.381
7	28200000	28200000	7830	+	ENSMUSG00000002409	Dyrk1b	protein_coding	0.0649	4.14	0.669	0.417	0.924	0.379
10	81300000	81300000	10400	+	ENSMUSG00000004933	Matk	protein_coding	-0.061	6.77	0.669	0.417	0.924	0.38
15	83200000	83200000	19100	-	ENSMUSG00000018042	Cyb5r3	protein_coding	0.0706	5.8	0.671	0.417	0.923	0.38
13	59600000	59600000	50700	+	ENSMUSG00000021555	Naa35	protein_coding	-0.097	4.9	0.671	0.417	0.923	0.38
15	99700000	99700000	11700	+	ENSMUSG00000023018	Smarcd1	protein_coding	0.0478	6.82	0.67	0.417	0.924	0.38
18	60800000	60800000	8800	+	ENSMUSG00000024610	Cd74	protein_coding	-0.179	1.26	0.669	0.417	0.924	0.38
1	46800000	46900000	85300	-	ENSMUSG00000025986	Slc39a10	protein_coding	-0.0892	7.47	0.669	0.417	0.924	0.379
1	164000000	164000000	68400	+	ENSMUSG00000026579	F5	protein_coding	-0.324	-0.642	0.67	0.417	0.924	0.38
3	14900000	14900000	14500	+	ENSMUSG00000027562	Car2	protein_coding	-0.0793	7.39	0.669	0.417	0.924	0.38
3	108000000	108000000	15200	-	ENSMUSG00000027887	Sypl2	protein_coding	-0.161	1.73	0.67	0.417	0.924	0.38
6	142000000	142000000	57100	+	ENSMUSG00000030236	Slco1b2	protein_coding	-0.567	-2.03	0.669	0.417	0.924	0.379
6	114000000	114000000	85400	+	ENSMUSG00000053004	Hrh1	protein_coding	0.0896	3.8	0.669	0.417	0.924	0.38
11	51300000	51600000	294000	+	ENSMUSG00000063564	Col23a1	protein_coding	-0.129	3.64	0.67	0.417	0.924	0.38
X	103000000	103000000	2460	-	ENSMUSG00000082229	Nap1l2	protein_coding	0.08	5.81	0.671	0.417	0.923	0.38
14	57100000	57100000	3380	-	ENSMUSG00000089840	Gm4491	protein_coding	-0.207	-0.643	0.67	0.417	0.924	0.38
5	99300000	99300000	5190	+	ENSMUSG00000105686	Gm35394	lincRNA	-0.185	-0.502	0.67	0.417	0.924	0.38
11	80200000	80200000	24900	+	ENSMUSG00000020709	Adap2	protein_coding	0.12	2.31	0.666	0.418	0.925	0.378
15	99400000	99400000	17200	+	ENSMUSG00000023010	Tmbim6	protein_coding	0.0534	8.64	0.666	0.418	0.925	0.379
4	148000000	148000000	20500	+	ENSMUSG00000029009	Mthfr	protein_coding	-0.0906	4.31	0.666	0.418	0.925	0.379
5	124000000	124000000	15700	-	ENSMUSG00000029433	Diablo	protein_coding	0.0646	4.34	0.668	0.418	0.924	0.379
5	138000000	138000000	34800	+	ENSMUSG00000037108	Zcwpw1	protein_coding	-0.111	2.32	0.668	0.418	0.924	0.379
16	29600000	29700000	75600	+	ENSMUSG00000038084	Opa1	protein_coding	-0.0491	7.04	0.666	0.418	0.925	0.378
16	3860000	3880000	26200	-	ENSMUSG00000039789	Zfp597	protein_coding	0.074	3.73	0.667	0.418	0.924	0.379
7	52000000	52000000	8850	-	ENSMUSG00000074093	Svip	protein_coding	-0.055	6.15	0.668	0.418	0.924	0.379
10	13000000	13000000	3840	+	ENSMUSG00000078348	Sf3b5	protein_coding	-0.103	3.83	0.668	0.418	0.924	0.379
4	98100000	98200000	4200	-	ENSMUSG00000081096	Gm12691	transcribed_processed_pseudogene	0.233	-1.25	0.666	0.418	0.925	0.378
8	22600000	22600000	1430	+	ENSMUSG00000097839	Gm26909	lincRNA	-0.212	-1.13	0.667	0.418	0.924	0.379
12	77600000	77600000	16400	+	ENSMUSG00000112392	AC159297.4	lincRNA	-0.329	-1.26	0.666	0.418	0.925	0.379
15	12400000	12700000	380000	-	ENSMUSG00000022197	Pdzd2	protein_coding	0.109	5.5	0.664	0.419	0.925	0.378
X	7640000	7650000	14800	+	ENSMUSG00000031144	Syp	protein_coding	0.0925	9.91	0.665	0.419	0.925	0.378
X	143000000	143000000	109000	-	ENSMUSG00000031283	Chrdl1	protein_coding	0.135	5.58	0.663	0.419	0.925	0.377
3	55100000	55100000	25200	+	ENSMUSG00000036580	Spg20	protein_coding	-0.0598	4.62	0.664	0.419	0.925	0.378
12	106000000	106000000	69100	-	ENSMUSG00000041341	Atg2b	protein_coding	0.0763	4.91	0.665	0.419	0.925	0.378
13	21400000	21400000	19800	-	ENSMUSG00000055313	Pgbd1	protein_coding	-0.13	0.801	0.664	0.419	0.925	0.378
1	177000000	177000000	80400	-	ENSMUSG00000057335	Cep170	protein_coding	-0.0485	5.58	0.664	0.419	0.925	0.378
4	117000000	117000000	38800	-	ENSMUSG00000060268	Gm1661	protein_coding	-0.465	-2.21	0.664	0.419	0.925	0.378
10	91100000	91100000	7490	-	ENSMUSG00000061904	Slc25a3	protein_coding	0.0508	8.01	0.663	0.419	0.925	0.377
15	82200000	82200000	2600	-	ENSMUSG00000068105	Tnfrsf13c	protein_coding	-0.272	-1.51	0.665	0.419	0.925	0.378
15	78400000	78400000	7290	+	ENSMUSG00000071711	Mpst	protein_coding	-0.0724	4.51	0.663	0.419	0.925	0.378
3	46400000	46400000	6020	-	ENSMUSG00000090919	Pabpc4l	protein_coding	0.315	-1.03	0.664	0.419	0.925	0.378
14	14400000	14400000	8800	+	ENSMUSG00000091809	Olfr721-ps1	protein_coding	-0.676	-2.89	0.664	0.419	0.925	0.378
9	22100000	22100000	15100	+	ENSMUSG00000096981	Gm16845	antisense_RNA	-0.21	-0.898	0.664	0.419	0.925	0.378
4	13700000	13900000	150000	+	ENSMUSG00000006586	Runx1t1	protein_coding	0.0777	3.74	0.662	0.42	0.926	0.377
17	46400000	46500000	45200	-	ENSMUSG00000015599	Ttbk1	protein_coding	0.0644	7.57	0.662	0.42	0.926	0.377
2	29900000	29900000	42500	+	ENSMUSG00000026790	Odf2	protein_coding	-0.118	5.56	0.66	0.42	0.926	0.376
5	140000000	140000000	4690	+	ENSMUSG00000029546	Uncx	protein_coding	0.484	-2.5	0.663	0.42	0.925	0.377
6	88800000	88900000	32500	-	ENSMUSG00000033152	Podxl2	protein_coding	0.0846	6.77	0.66	0.42	0.926	0.376
14	70500000	70500000	7500	+	ENSMUSG00000033595	Lgi3	protein_coding	-0.0798	6.12	0.661	0.42	0.926	0.377
X	105000000	105000000	134000	-	ENSMUSG00000033906	Zdhhc15	protein_coding	-0.0831	2.92	0.662	0.42	0.926	0.377
8	64600000	64700000	101000	-	ENSMUSG00000037852	Cpe	protein_coding	0.0813	12.1	0.661	0.42	0.926	0.377
11	77200000	77500000	244000	+	ENSMUSG00000037926	Ssh2	protein_coding	0.0609	5.09	0.661	0.42	0.926	0.377
2	166000000	166000000	115000	-	ENSMUSG00000039671	Zmynd8	protein_coding	0.0794	6.37	0.661	0.42	0.926	0.377
13	101000000	101000000	16200	-	ENSMUSG00000045273	Cenph	protein_coding	0.275	-1.12	0.661	0.42	0.926	0.377
2	170000000	170000000	439000	+	ENSMUSG00000047907	Tshz2	protein_coding	-0.0985	5.89	0.66	0.42	0.926	0.376
11	55300000	55300000	86000	-	ENSMUSG00000055333	Fat2	protein_coding	-0.306	-1.49	0.66	0.42	0.926	0.376
X	10500000	10600000	111000	+	ENSMUSG00000058254	Tspan7	protein_coding	0.0745	10.5	0.662	0.42	0.926	0.377
19	13600000	13600000	5700	+	ENSMUSG00000094846	Olfr1487	protein_coding	0.256	-1.25	0.661	0.42	0.926	0.377
7	115000000	115000000	3230	-	ENSMUSG00000108683	Gm45017	lincRNA	-0.343	-1.44	0.661	0.42	0.926	0.377
7	45000000	45000000	5200	+	ENSMUSG00000003184	Irf3	protein_coding	-0.111	3.23	0.657	0.421	0.926	0.375
8	71300000	71400000	88000	+	ENSMUSG00000004677	Myo9b	protein_coding	-0.147	5.34	0.659	0.421	0.926	0.376
14	70700000	70800000	112000	-	ENSMUSG00000022100	Xpo7	protein_coding	0.0457	5.84	0.658	0.421	0.926	0.376
15	103000000	103000000	1100	-	ENSMUSG00000023052	Npff	protein_coding	0.219	-0.529	0.658	0.421	0.926	0.376
19	44100000	44100000	27200	-	ENSMUSG00000025200	Cwf19l1	protein_coding	-0.054	3	0.658	0.421	0.926	0.376
2	127000000	127000000	84700	-	ENSMUSG00000027365	Trpm7	protein_coding	-0.125	5.16	0.658	0.421	0.926	0.376
6	128000000	128000000	80500	-	ENSMUSG00000030350	Prmt8	protein_coding	0.0653	5.92	0.658	0.421	0.926	0.376
8	46000000	46000000	21400	+	ENSMUSG00000031634	Ufsp2	protein_coding	-0.049	4.53	0.657	0.421	0.926	0.375
14	47500000	47600000	27500	-	ENSMUSG00000037526	Atg14	protein_coding	0.0495	3.78	0.659	0.421	0.926	0.376
12	111000000	111000000	66300	+	ENSMUSG00000037957	Wdr20	protein_coding	0.0653	3.74	0.657	0.421	0.926	0.375
1	132000000	132000000	35000	-	ENSMUSG00000042066	Tmcc2	protein_coding	0.0535	8.09	0.657	0.421	0.926	0.375
12	80600000	80700000	39500	+	ENSMUSG00000048833	Slc39a9	protein_coding	0.0573	5.26	0.658	0.421	0.926	0.376
17	10200000	10300000	113000	-	ENSMUSG00000062078	Qk	protein_coding	-0.066	9.11	0.658	0.421	0.926	0.376
1	58000000	58100000	76500	+	ENSMUSG00000063558	Aox1	protein_coding	-0.0875	2.74	0.658	0.421	0.926	0.375
9	122000000	122000000	41800	-	ENSMUSG00000079235	Ccdc13	protein_coding	0.118	2.48	0.658	0.421	0.926	0.376
17	33600000	33600000	14900	+	ENSMUSG00000092412	Gm20507	processed_transcript	-0.188	0.161	0.658	0.421	0.926	0.376
9	106000000	106000000	1450	+	ENSMUSG00000097592	4930500F10Rik	antisense_RNA	-0.202	-0.943	0.657	0.421	0.926	0.375
8	26000000	26000000	16900	-	ENSMUSG00000015994	Fnta	protein_coding	0.0475	5.23	0.655	0.422	0.926	0.374
12	85100000	85200000	16000	-	ENSMUSG00000019235	Rps6kl1	protein_coding	-0.056	4.34	0.656	0.422	0.926	0.375
8	124000000	124000000	29300	+	ENSMUSG00000019478	Rab4a	protein_coding	0.0631	4.64	0.655	0.422	0.926	0.375
11	62600000	62600000	2040	+	ENSMUSG00000019505	Ubb	protein_coding	0.0648	9.49	0.655	0.422	0.926	0.375
1	69500000	69700000	156000	-	ENSMUSG00000025997	Ikzf2	protein_coding	-0.121	1.45	0.656	0.422	0.926	0.375
2	110000000	110000000	10200	+	ENSMUSG00000027162	Lin7c	protein_coding	-0.0523	6.28	0.657	0.422	0.926	0.375
5	77300000	77300000	20900	+	ENSMUSG00000029249	Rest	protein_coding	-0.0807	2.22	0.656	0.422	0.926	0.375
9	35600000	35600000	8810	+	ENSMUSG00000032103	Pus3	protein_coding	0.0803	2.53	0.656	0.422	0.926	0.375
15	86100000	86100000	79900	+	ENSMUSG00000035900	Gramd4	protein_coding	-0.055	5.42	0.657	0.422	0.926	0.375
8	40400000	40500000	86500	+	ENSMUSG00000039470	Zdhhc2	protein_coding	-0.0605	5.85	0.655	0.422	0.926	0.375
14	50300000	50300000	6260	-	ENSMUSG00000046210	Olfr735	protein_coding	-0.274	-1.18	0.656	0.422	0.926	0.375
15	12200000	12200000	83	+	ENSMUSG00000084592	Mir1898	miRNA	-0.272	-1.36	0.656	0.422	0.926	0.375
19	59900000	59900000	4820	-	ENSMUSG00000090965	Gm17203	lincRNA	0.284	-1.31	0.656	0.422	0.926	0.375
19	35800000	35900000	89400	-	ENSMUSG00000094707	A830019P07Rik	lincRNA	-0.343	0.401	0.655	0.422	0.926	0.375
9	98900000	99000000	5520	-	ENSMUSG00000097072	Foxl2os	processed_transcript	0.339	-1.74	0.654	0.422	0.926	0.374
8	87500000	87500000	65100	+	ENSMUSG00000097248	Gm2694	lincRNA	-0.184	0.475	0.656	0.422	0.926	0.375
3	50500000	50600000	90800	-	ENSMUSG00000102715	Gm6209	processed_transcript	0.267	-1.06	0.656	0.422	0.926	0.375
13	4350000	4390000	40900	-	ENSMUSG00000113175	AC117226.2	transcribed_unprocessed_pseudogene	-0.334	-1.78	0.655	0.422	0.926	0.374
13	67300000	67300000	1570	-	ENSMUSG00000114863	AC164116.2	lincRNA	0.377	-2.27	0.656	0.422	0.926	0.375
2	90700000	90800000	35700	+	ENSMUSG00000008200	Fnbp4	protein_coding	-0.132	4.91	0.653	0.423	0.926	0.374
2	73900000	73900000	2880	-	ENSMUSG00000018770	Atp5g3	protein_coding	-0.0846	6.96	0.652	0.423	0.926	0.373
5	33000000	33000000	9150	+	ENSMUSG00000018965	Ywhah	protein_coding	0.0749	9.06	0.652	0.423	0.926	0.373
1	71600000	71600000	22500	+	ENSMUSG00000026192	Atic	protein_coding	0.0505	4.54	0.652	0.423	0.926	0.373
2	22900000	22900000	44700	+	ENSMUSG00000026784	Pdss1	protein_coding	0.101	2.49	0.654	0.423	0.926	0.374
10	80900000	80900000	13400	+	ENSMUSG00000035206	Sppl2b	protein_coding	-0.0716	4.55	0.652	0.423	0.926	0.373
12	12900000	12900000	5820	-	ENSMUSG00000037169	Mycn	protein_coding	0.117	2.34	0.653	0.423	0.926	0.374
8	36500000	36500000	59000	+	ENSMUSG00000039620	6430573F11Rik	protein_coding	-0.0917	2.88	0.652	0.423	0.926	0.373
9	87100000	87200000	39700	+	ENSMUSG00000042761	Mrap2	protein_coding	0.121	1.85	0.654	0.423	0.926	0.374
11	59200000	59200000	16900	-	ENSMUSG00000048076	Arf1	protein_coding	0.0478	7.78	0.654	0.423	0.926	0.374
4	108000000	108000000	13400	+	ENSMUSG00000048351	Coa7	protein_coding	-0.132	3.21	0.653	0.423	0.926	0.374
19	8340000	8410000	69700	-	ENSMUSG00000052562	Slc22a30	protein_coding	-0.336	-1.89	0.651	0.423	0.926	0.373
6	48600000	48600000	6930	+	ENSMUSG00000053297	AI854703	protein_coding	-0.0844	4.34	0.652	0.423	0.926	0.373
X	142000000	142000000	14300	-	ENSMUSG00000054667	Irs4	protein_coding	-0.282	-0.145	0.654	0.423	0.926	0.374
7	139000000	139000000	143000	+	ENSMUSG00000056856	Jakmip3	protein_coding	0.0771	4.4	0.652	0.423	0.926	0.373
6	78400000	78400000	5960	+	ENSMUSG00000059654	Reg1	protein_coding	0.392	-2.45	0.652	0.423	0.926	0.373
18	60300000	60300000	4970	-	ENSMUSG00000068606	Gm4841	protein_coding	-0.24	-1.24	0.653	0.423	0.926	0.374
6	72400000	72400000	11700	-	ENSMUSG00000073002	Vamp5	protein_coding	-0.119	0.772	0.652	0.423	0.926	0.374
2	60400000	60400000	1060	+	ENSMUSG00000087283	Gm13580	antisense_RNA	-0.333	-2.38	0.652	0.423	0.926	0.374
18	78300000	78400000	948	+	ENSMUSG00000090451	Gm6133	protein_coding	0.385	-1.82	0.653	0.423	0.926	0.374
9	57100000	57100000	798	-	ENSMUSG00000097334	2700012I20Rik	lincRNA	0.344	-2.33	0.652	0.423	0.926	0.374
3	65100000	65300000	170000	-	ENSMUSG00000104093	A330015K06Rik	antisense_RNA	0.26	0.292	0.652	0.423	0.926	0.373
6	87700000	87700000	1180	-	ENSMUSG00000108079	Gm44210	antisense_RNA	0.101	1.44	0.652	0.423	0.926	0.374
11	100000000	100000000	15100	+	ENSMUSG00000001558	Klhl10	protein_coding	-0.316	-1.94	0.65	0.424	0.926	0.373
6	147000000	147000000	144000	+	ENSMUSG00000016487	Ppfibp1	protein_coding	-0.0962	4.81	0.651	0.424	0.926	0.373
11	69900000	69900000	5650	-	ENSMUSG00000018566	Slc2a4	protein_coding	0.23	-0.0597	0.65	0.424	0.926	0.373
14	55800000	55800000	15000	-	ENSMUSG00000022220	Adcy4	protein_coding	0.202	1.02	0.65	0.424	0.926	0.373
16	17500000	17500000	17600	+	ENSMUSG00000022761	Lztr1	protein_coding	0.0421	6.67	0.649	0.424	0.927	0.372
4	115000000	115000000	27900	-	ENSMUSG00000028719	Cmpk1	protein_coding	-0.0524	5.94	0.649	0.424	0.927	0.372
9	99300000	99400000	48600	-	ENSMUSG00000037681	Esyt3	protein_coding	0.352	-0.0164	0.65	0.424	0.926	0.373
4	46600000	46700000	45800	-	ENSMUSG00000039813	Tbc1d2	protein_coding	-0.121	1.89	0.649	0.424	0.927	0.372
2	114000000	114000000	85900	-	ENSMUSG00000040383	Aqr	protein_coding	0.0547	4.83	0.65	0.424	0.926	0.373
X	82900000	85200000	2260000	+	ENSMUSG00000045103	Dmd	protein_coding	-0.0642	5.83	0.65	0.424	0.926	0.373
16	44100000	44100000	54300	-	ENSMUSG00000052459	Atp6v1a	protein_coding	0.0664	8.21	0.651	0.424	0.926	0.373
3	95900000	95900000	8890	-	ENSMUSG00000054312	Mrps21	protein_coding	-0.0884	4.17	0.649	0.424	0.927	0.372
14	52100000	52200000	52800	+	ENSMUSG00000057132	Rpgrip1	protein_coding	0.271	0.214	0.649	0.424	0.927	0.372
6	72300000	72400000	5830	+	ENSMUSG00000058706	0610030E20Rik	protein_coding	-0.0864	3.74	0.65	0.424	0.926	0.373
4	34900000	34900000	5360	-	ENSMUSG00000085824	Platr9	processed_transcript	-0.424	-2.32	0.649	0.424	0.927	0.372
16	5150000	5180000	36800	+	ENSMUSG00000091712	Sec14l5	protein_coding	-0.206	1.69	0.649	0.424	0.927	0.372
1	170000000	170000000	1140	+	ENSMUSG00000104266	Gm37748	lincRNA	-0.357	-2.22	0.65	0.424	0.926	0.373
5	143000000	143000000	2440	+	ENSMUSG00000105345	BC030343	lincRNA	-0.0951	2.01	0.651	0.424	0.926	0.373
12	27600000	27600000	17200	+	ENSMUSG00000113421	CT030164.1	lincRNA	-0.54	-2.77	0.65	0.424	0.926	0.373
15	89200000	89200000	14300	-	ENSMUSG00000015377	Dennd6b	protein_coding	-0.125	4.95	0.648	0.425	0.927	0.372
13	53300000	53400000	44600	-	ENSMUSG00000021468	Sptlc1	protein_coding	-0.0471	4.56	0.646	0.425	0.927	0.371
13	96600000	96700000	22000	-	ENSMUSG00000021670	Hmgcr	protein_coding	0.0729	6.79	0.646	0.425	0.927	0.371
2	32900000	32900000	49100	+	ENSMUSG00000026796	Fam129b	protein_coding	0.0841	5.11	0.647	0.425	0.927	0.372
5	145000000	145000000	14800	+	ENSMUSG00000029625	Cpsf4	protein_coding	0.0641	3.8	0.648	0.425	0.927	0.372
1	75500000	75500000	3290	+	ENSMUSG00000032968	Inha	protein_coding	-0.0757	4.19	0.648	0.425	0.927	0.372
2	120000000	120000000	48800	-	ENSMUSG00000033808	Tmem87a	protein_coding	-0.0605	4.66	0.647	0.425	0.927	0.372
17	35600000	35600000	5050	+	ENSMUSG00000039518	Cdsn	protein_coding	0.159	0.392	0.647	0.425	0.927	0.372
11	120000000	120000000	59400	+	ENSMUSG00000039741	Bahcc1	protein_coding	-0.0762	4.44	0.646	0.425	0.927	0.371
6	83300000	83300000	17800	+	ENSMUSG00000043131	Mob1a	protein_coding	0.0689	5.07	0.647	0.425	0.927	0.372
19	3770000	3820000	50900	+	ENSMUSG00000045098	Kmt5b	protein_coding	-0.0591	5.2	0.646	0.425	0.927	0.371
2	30600000	30600000	13900	+	ENSMUSG00000047363	Cstad	protein_coding	-0.18	0.136	0.648	0.425	0.927	0.372
7	24300000	24300000	10200	-	ENSMUSG00000050605	Zfp61	protein_coding	0.107	2.99	0.648	0.425	0.927	0.372
5	139000000	139000000	53700	-	ENSMUSG00000056413	Adap1	protein_coding	0.0631	7.7	0.648	0.425	0.927	0.372
17	31600000	31700000	11700	-	ENSMUSG00000061613	U2af1	protein_coding	0.0594	4.52	0.647	0.425	0.927	0.371
3	89300000	89300000	3470	+	ENSMUSG00000086389	Gm15998	antisense_RNA	0.257	-1.61	0.648	0.425	0.927	0.372
18	45700000	45900000	213000	-	ENSMUSG00000098284	A330093E20Rik	antisense_RNA	-0.557	-2.47	0.646	0.425	0.927	0.371
3	88000000	88000000	12700	-	ENSMUSG00000004892	Bcan	protein_coding	-0.0636	8.46	0.645	0.426	0.927	0.371
12	98700000	98800000	40800	+	ENSMUSG00000021012	Zc3h14	protein_coding	-0.0471	5.85	0.645	0.426	0.927	0.371
9	38700000	38700000	25100	+	ENSMUSG00000023186	Vwa5a	protein_coding	-0.0887	3.9	0.644	0.426	0.927	0.371
7	141000000	141000000	2950	+	ENSMUSG00000025481	Urah	protein_coding	-0.255	-1.52	0.643	0.426	0.927	0.37
1	180000000	180000000	34400	-	ENSMUSG00000026489	Coq8a	protein_coding	-0.107	4.6	0.645	0.426	0.927	0.371
5	92200000	92300000	29600	-	ENSMUSG00000029410	Ppef2	protein_coding	0.419	-1.12	0.644	0.426	0.927	0.37
X	134000000	134000000	27600	+	ENSMUSG00000031256	Cstf2	protein_coding	-0.0646	5.96	0.644	0.426	0.927	0.37
8	33200000	33400000	151000	-	ENSMUSG00000031583	Wrn	protein_coding	-0.0811	3.07	0.645	0.426	0.927	0.371
10	29100000	29200000	55800	+	ENSMUSG00000038916	Soga3	protein_coding	-0.0944	5.25	0.643	0.426	0.927	0.37
9	49400000	49500000	49300	-	ENSMUSG00000040219	Ttc12	protein_coding	0.149	0.687	0.645	0.426	0.927	0.371
8	105000000	105000000	6180	-	ENSMUSG00000043251	Exoc3l	protein_coding	-0.269	-0.92	0.643	0.426	0.927	0.37
10	127000000	127000000	5560	-	ENSMUSG00000047492	Inhbe	protein_coding	-0.244	-0.558	0.644	0.426	0.927	0.371
1	132000000	132000000	26700	+	ENSMUSG00000052688	Rab7b	protein_coding	-0.217	1.28	0.643	0.426	0.927	0.37
3	106000000	106000000	74100	-	ENSMUSG00000068798	Rap1a	protein_coding	-0.0658	5.2	0.643	0.426	0.927	0.37
13	81100000	81600000	538000	-	ENSMUSG00000069170	Adgrv1	protein_coding	-0.118	1.09	0.644	0.426	0.927	0.37
17	10800000	10800000	18800	+	ENSMUSG00000089907	Gm16169	processed_transcript	-0.384	-2.22	0.645	0.426	0.927	0.371
10	106000000	106000000	3830	-	ENSMUSG00000097869	C230021G24Rik	lincRNA	-0.167	-0.278	0.645	0.426	0.927	0.371
13	35400000	35500000	60400	+	ENSMUSG00000114838	AC154537.1	lincRNA	-0.37	-1.72	0.644	0.426	0.927	0.371
8	22000000	22100000	67500	-	ENSMUSG00000006567	Atp7b	protein_coding	-0.112	1.28	0.64	0.427	0.927	0.369
1	132000000	132000000	17400	+	ENSMUSG00000009772	Nuak2	protein_coding	0.196	-0.623	0.64	0.427	0.927	0.369
2	167000000	167000000	19800	+	ENSMUSG00000017999	Ddx27	protein_coding	0.0585	4.23	0.641	0.427	0.927	0.369
3	34100000	34100000	25300	-	ENSMUSG00000027679	Dnajc19	protein_coding	-0.0929	3.85	0.641	0.427	0.927	0.369
3	86800000	86900000	135000	-	ENSMUSG00000028078	Dclk2	protein_coding	0.0552	5.86	0.642	0.427	0.927	0.37
4	134000000	134000000	7370	+	ENSMUSG00000028848	Gpn2	protein_coding	-0.0819	2.08	0.642	0.427	0.927	0.37
3	31100000	31200000	14400	+	ENSMUSG00000037625	Cldn11	protein_coding	-0.111	6.37	0.64	0.427	0.927	0.369
7	131000000	131000000	21900	-	ENSMUSG00000040167	Ikzf5	protein_coding	0.067	4.62	0.642	0.427	0.927	0.37
5	136000000	136000000	26200	-	ENSMUSG00000051391	Ywhag	protein_coding	0.0667	9.57	0.642	0.427	0.927	0.37
9	51800000	51900000	88500	+	ENSMUSG00000053199	Arhgap20	protein_coding	0.0783	5.93	0.642	0.427	0.927	0.37
X	162000000	162000000	326000	-	ENSMUSG00000059493	Nhs	protein_coding	0.0889	2.09	0.641	0.427	0.927	0.369
5	105000000	105000000	6300	+	ENSMUSG00000106438	Gm32051	lincRNA	-0.457	-2.52	0.643	0.427	0.927	0.37
4	109000000	109000000	64300	+	ENSMUSG00000003411	Rab3b	protein_coding	0.0892	4.62	0.638	0.428	0.927	0.368
10	78400000	78400000	1950	+	ENSMUSG00000005054	Cstb	protein_coding	0.0686	3.11	0.638	0.428	0.927	0.368
16	8830000	8860000	28800	+	ENSMUSG00000022507	1810013L24Rik	protein_coding	0.0471	5.18	0.638	0.428	0.927	0.368
19	44500000	44600000	6870	-	ENSMUSG00000025204	Ndufb8	protein_coding	0.0733	6.39	0.639	0.428	0.927	0.369
19	45100000	45100000	4050	+	ENSMUSG00000025213	Kazald1	protein_coding	-0.111	1.42	0.639	0.428	0.927	0.369
1	39200000	39400000	170000	+	ENSMUSG00000026077	Npas2	protein_coding	0.0856	5.02	0.639	0.428	0.927	0.369
5	122000000	122000000	27800	-	ENSMUSG00000029455	Aldh2	protein_coding	0.0535	6.65	0.64	0.428	0.927	0.369
6	97300000	97600000	331000	-	ENSMUSG00000030064	Frmd4b	protein_coding	-0.127	3.73	0.639	0.428	0.927	0.369
7	29200000	29200000	9270	+	ENSMUSG00000030588	Yif1b	protein_coding	0.0775	4.06	0.638	0.428	0.927	0.368
7	128000000	128000000	55900	+	ENSMUSG00000030786	Itgam	protein_coding	-0.0967	6.05	0.64	0.428	0.927	0.369
7	127000000	127000000	38900	+	ENSMUSG00000030830	Itgal	protein_coding	-0.2	0.0721	0.638	0.428	0.927	0.368
14	75700000	75800000	52100	-	ENSMUSG00000034893	Cog3	protein_coding	-0.038	4.66	0.639	0.428	0.927	0.369
9	108000000	108000000	1660	-	ENSMUSG00000042106	Fam212a	protein_coding	-0.174	0.135	0.64	0.428	0.927	0.369
1	60300000	60400000	44700	+	ENSMUSG00000049439	Cyp20a1	protein_coding	-0.073	3.55	0.64	0.428	0.927	0.369
18	38200000	38200000	26100	-	ENSMUSG00000051375	Pcdh1	protein_coding	0.0913	7.48	0.639	0.428	0.927	0.369
8	126000000	126000000	2920	+	ENSMUSG00000051671	Coa6	protein_coding	-0.0864	2.74	0.639	0.428	0.927	0.369
5	76900000	76900000	31900	-	ENSMUSG00000055923	Aasdh	protein_coding	-0.117	2.83	0.639	0.428	0.927	0.369
4	130000000	130000000	1640	+	ENSMUSG00000073753	Gm10571	pseudogene	0.345	-1.78	0.638	0.428	0.927	0.368
2	147000000	147000000	976	+	ENSMUSG00000084371	Gm14113	processed_pseudogene	-0.341	-1.4	0.637	0.428	0.927	0.368
12	102000000	102000000	2100	+	ENSMUSG00000093579	Gm20036	processed_transcript	-0.175	-0.305	0.637	0.428	0.927	0.368
7	90100000	90100000	5160	-	ENSMUSG00000097162	2310010J17Rik	bidirectional_promoter_lncRNA	0.148	0.488	0.638	0.428	0.927	0.369
3	116000000	116000000	2790	+	ENSMUSG00000106005	Gm29151	antisense_RNA	0.494	-2.7	0.64	0.428	0.927	0.369
8	95800000	95800000	5080	-	ENSMUSG00000110661	Gm31805	lincRNA	-0.246	-0.886	0.637	0.428	0.927	0.368
10	48700000	48700000	3850	-	ENSMUSG00000111436	AC158598.1	processed_pseudogene	-0.341	-1.91	0.64	0.428	0.927	0.369
13	38500000	38500000	5520	+	ENSMUSG00000114638	AC154747.3	antisense_RNA	-0.298	-2.16	0.638	0.428	0.927	0.368
19	43400000	43400000	5850	-	ENSMUSG00000114742	AC140375.2	antisense_RNA	0.302	-1.77	0.639	0.428	0.927	0.369
12	8670000	8750000	78400	+	ENSMUSG00000020594	Pum2	protein_coding	-0.0538	7.68	0.634	0.429	0.927	0.367
14	34100000	34100000	14600	+	ENSMUSG00000021950	Anxa8	protein_coding	-0.342	-1.93	0.637	0.429	0.927	0.368
16	15800000	15900000	14900	-	ENSMUSG00000022671	Mzt2	protein_coding	0.0785	3.42	0.635	0.429	0.927	0.367
16	91600000	91600000	23300	-	ENSMUSG00000022964	Tmem50b	protein_coding	0.0539	6.05	0.635	0.429	0.927	0.367
18	74200000	74200000	5360	+	ENSMUSG00000024560	Cxxc1	protein_coding	0.0602	4.63	0.635	0.429	0.927	0.367
19	3450000	3580000	121000	-	ENSMUSG00000024908	Ppp6r3	protein_coding	-0.0443	5.82	0.636	0.429	0.927	0.368
11	121000000	121000000	27200	-	ENSMUSG00000025173	Wdr45b	protein_coding	0.0461	5.56	0.637	0.429	0.927	0.368
3	14600000	14600000	27700	+	ENSMUSG00000027552	E2f5	protein_coding	0.0685	3.26	0.637	0.429	0.927	0.368
3	89300000	89300000	2320	-	ENSMUSG00000027953	Slc50a1	protein_coding	-0.0798	3.42	0.636	0.429	0.927	0.368
3	89300000	89300000	11500	-	ENSMUSG00000028041	Adam15	protein_coding	0.0774	5.84	0.637	0.429	0.927	0.368
7	127000000	127000000	20000	+	ENSMUSG00000030683	Sez6l2	protein_coding	0.0807	7.93	0.637	0.429	0.927	0.368
6	91900000	92000000	47900	+	ENSMUSG00000034063	4930590J08Rik	protein_coding	-0.142	0.467	0.636	0.429	0.927	0.368
3	57700000	57800000	99200	+	ENSMUSG00000036503	Rnf13	protein_coding	-0.0531	6.35	0.637	0.429	0.927	0.368
15	99200000	99300000	9140	-	ENSMUSG00000037570	Mcrs1	protein_coding	0.0512	5.7	0.635	0.429	0.927	0.367
3	31000000	31100000	57200	+	ENSMUSG00000037643	Prkci	protein_coding	-0.0504	5.49	0.635	0.429	0.927	0.367
8	27200000	27200000	26400	-	ENSMUSG00000039720	Got1l1	protein_coding	0.309	-2.15	0.636	0.429	0.927	0.368
13	116000000	116000000	11400	-	ENSMUSG00000042258	Isl1	protein_coding	-0.603	-0.959	0.634	0.429	0.927	0.367
9	75400000	75500000	24900	+	ENSMUSG00000042487	Leo1	protein_coding	0.0755	3.87	0.636	0.429	0.927	0.368
6	138000000	138000000	96300	-	ENSMUSG00000044378	Slc15a5	protein_coding	-0.388	-2.02	0.637	0.429	0.927	0.368
X	103000000	103000000	2300	-	ENSMUSG00000048949	Gm6206	processed_pseudogene	-0.357	-0.468	0.637	0.429	0.927	0.368
4	156000000	156000000	3900	-	ENSMUSG00000051557	Pusl1	protein_coding	0.0608	3.5	0.637	0.429	0.927	0.368
11	35100000	35700000	587000	+	ENSMUSG00000056427	Slit3	protein_coding	0.12	4.44	0.637	0.429	0.927	0.368
6	38100000	38300000	131000	-	ENSMUSG00000063455	D630045J12Rik	protein_coding	0.0668	5.61	0.637	0.429	0.927	0.368
9	111000000	111000000	5650	-	ENSMUSG00000066319	Rtp3	protein_coding	0.366	-2.35	0.635	0.429	0.927	0.367
7	141000000	141000000	6290	-	ENSMUSG00000073787	Gm10575	processed_transcript	-0.221	0.684	0.635	0.429	0.927	0.367
X	105000000	105000000	43500	-	ENSMUSG00000087620	5330434G04Rik	lincRNA	-0.112	2.21	0.637	0.429	0.927	0.368
3	34400000	34400000	7720	-	ENSMUSG00000092242	Gm20515	lincRNA	-0.152	0.377	0.635	0.429	0.927	0.367
8	84200000	84200000	690	+	ENSMUSG00000097296	Gm26532	lincRNA	-0.208	-0.227	0.637	0.429	0.927	0.368
6	13900000	14000000	173000	+	ENSMUSG00000097616	1110019D14Rik	lincRNA	0.154	0.573	0.637	0.429	0.927	0.368
1	138000000	138000000	3390	+	ENSMUSG00000098206	A430106G13Rik	lincRNA	-0.212	-0.194	0.635	0.429	0.927	0.367
3	58100000	58200000	50600	+	ENSMUSG00000104586	4921539H07Rik	lincRNA	-0.19	0.000781	0.637	0.429	0.927	0.368
8	82800000	82800000	7220	-	ENSMUSG00000109643	Gm31545	lincRNA	0.349	-1.99	0.634	0.429	0.927	0.367
2	155000000	155000000	18000	-	ENSMUSG00000000876	Pxmp4	protein_coding	-0.0708	3.86	0.634	0.43	0.927	0.367
11	78300000	78300000	5680	+	ENSMUSG00000002058	Unc119	protein_coding	0.0801	3.89	0.633	0.43	0.927	0.367
14	75100000	75200000	99700	+	ENSMUSG00000021998	Lcp1	protein_coding	-0.0982	3.84	0.633	0.43	0.927	0.367
17	44100000	44100000	7760	+	ENSMUSG00000023960	Enpp5	protein_coding	0.0754	7.53	0.633	0.43	0.927	0.366
19	11800000	11800000	4530	+	ENSMUSG00000024683	Mrpl16	protein_coding	0.055	3.67	0.634	0.43	0.927	0.367
2	84900000	85000000	21900	+	ENSMUSG00000027074	Slc43a3	protein_coding	-0.34	-1.42	0.633	0.43	0.927	0.366
5	90800000	90800000	2260	+	ENSMUSG00000029371	Cxcl5	protein_coding	0.254	-1.07	0.634	0.43	0.927	0.367
1	156000000	156000000	36900	-	ENSMUSG00000033684	Qsox1	protein_coding	0.0811	4.24	0.634	0.43	0.927	0.367
18	75000000	75000000	4030	+	ENSMUSG00000036299	BC031181	protein_coding	0.0647	6.1	0.634	0.43	0.927	0.367
2	33100000	33400000	238000	-	ENSMUSG00000038831	Ralgps1	protein_coding	0.0646	5.87	0.633	0.43	0.927	0.367
3	155000000	155000000	269000	-	ENSMUSG00000040086	Tnni3k	protein_coding	-0.275	-1.54	0.634	0.43	0.927	0.367
1	136000000	136000000	46600	+	ENSMUSG00000041642	Kif21b	protein_coding	0.077	6.55	0.634	0.43	0.927	0.367
2	13000000	13000000	8350	-	ENSMUSG00000049630	C1ql3	protein_coding	-0.0886	6.14	0.632	0.43	0.927	0.366
7	20000000	20000000	25700	+	ENSMUSG00000070777	Ceacam20	protein_coding	-0.291	-2.05	0.632	0.43	0.927	0.366
13	73300000	73300000	2720	-	ENSMUSG00000113346	AC154266.1	lincRNA	-0.264	-1.42	0.632	0.43	0.927	0.366
11	101000000	101000000	25800	+	ENSMUSG00000004043	Stat5a	protein_coding	-0.19	0.941	0.631	0.431	0.927	0.366
7	16100000	16100000	7620	+	ENSMUSG00000006021	Kptn	protein_coding	-0.0582	3.75	0.631	0.431	0.927	0.366
5	136000000	136000000	31200	-	ENSMUSG00000019178	Styxl1	protein_coding	-0.38	-2.29	0.63	0.431	0.927	0.365
7	4480000	4500000	20200	-	ENSMUSG00000019254	Ppp1r12c	protein_coding	0.0605	6.29	0.631	0.431	0.927	0.366
10	75300000	75300000	17900	+	ENSMUSG00000020178	Adora2a	protein_coding	-0.371	3.79	0.63	0.431	0.927	0.365
11	109000000	109000000	72800	-	ENSMUSG00000020599	Rgs9	protein_coding	-0.304	4.16	0.631	0.431	0.927	0.366
14	32400000	32500000	57700	-	ENSMUSG00000021919	Chat	protein_coding	-0.338	-0.0569	0.632	0.431	0.927	0.366
4	19500000	19600000	50900	-	ENSMUSG00000028228	Cpne3	protein_coding	-0.0808	4.34	0.631	0.431	0.927	0.366
4	156000000	156000000	20500	-	ENSMUSG00000029036	Atad3a	protein_coding	-0.0795	4.44	0.629	0.431	0.927	0.365
5	102000000	102000000	58700	+	ENSMUSG00000029330	Cds1	protein_coding	-0.0639	6.15	0.629	0.431	0.927	0.365
5	114000000	114000000	8940	+	ENSMUSG00000029591	Ung	protein_coding	-0.131	0.5	0.63	0.431	0.927	0.365
7	118000000	118000000	10800	-	ENSMUSG00000030654	Arl6ip1	protein_coding	0.0657	7.71	0.631	0.431	0.927	0.366
8	105000000	105000000	7820	+	ENSMUSG00000031877	Ces2g	protein_coding	0.361	-1.93	0.629	0.431	0.927	0.365
9	14800000	14800000	52500	+	ENSMUSG00000031928	Mre11a	protein_coding	-0.125	3.17	0.63	0.431	0.927	0.365
9	71600000	71800000	145000	-	ENSMUSG00000032232	Cgnl1	protein_coding	-0.184	3.43	0.63	0.431	0.927	0.365
10	42200000	42300000	94900	-	ENSMUSG00000048756	Foxo3	protein_coding	0.0619	6.46	0.631	0.431	0.927	0.366
2	48800000	48900000	89200	+	ENSMUSG00000052155	Acvr2a	protein_coding	0.0596	5.49	0.629	0.431	0.927	0.365
4	155000000	155000000	7150	+	ENSMUSG00000085069	Gm13111	antisense_RNA	-0.101	4.48	0.629	0.431	0.927	0.365
2	34000000	34000000	2080	+	ENSMUSG00000086904	Gm13404	lincRNA	-0.306	-1.84	0.631	0.431	0.927	0.366
12	113000000	113000000	9720	-	ENSMUSG00000104213	Ighd	IG_C_gene	-0.283	-1.19	0.63	0.431	0.927	0.365
11	69300000	69300000	6780	+	ENSMUSG00000018470	Kcnab3	protein_coding	0.0643	5.37	0.626	0.432	0.928	0.364
17	35900000	35900000	12900	+	ENSMUSG00000024422	Dhx16	protein_coding	0.0911	4.09	0.627	0.432	0.928	0.364
6	116000000	116000000	51100	-	ENSMUSG00000025701	Alox5	protein_coding	-0.197	0.115	0.629	0.432	0.927	0.365
1	171000000	171000000	7830	+	ENSMUSG00000026641	Usf1	protein_coding	0.0564	4.96	0.627	0.432	0.928	0.364
11	58100000	58200000	48500	-	ENSMUSG00000037275	Gemin5	protein_coding	0.0591	3.9	0.628	0.432	0.928	0.365
2	30400000	30400000	31800	+	ENSMUSG00000039515	Ptpa	protein_coding	0.0458	7.29	0.628	0.432	0.928	0.365
12	118000000	118000000	243000	+	ENSMUSG00000041992	Rapgef5	protein_coding	0.0698	6.42	0.628	0.432	0.928	0.365
17	70800000	70900000	9340	-	ENSMUSG00000047407	Tgif1	protein_coding	-0.196	-0.317	0.627	0.432	0.928	0.364
7	27500000	27500000	20900	+	ENSMUSG00000053198	Prx	protein_coding	-0.17	-0.624	0.626	0.432	0.928	0.364
18	60700000	60700000	27400	-	ENSMUSG00000054008	Ndst1	protein_coding	0.0726	6.34	0.626	0.432	0.928	0.364
X	100000000	100000000	425000	+	ENSMUSG00000059327	Eda	protein_coding	0.0871	2.51	0.627	0.432	0.928	0.364
2	93900000	93900000	13800	-	ENSMUSG00000075023	Accsl	protein_coding	0.427	-2.16	0.627	0.432	0.928	0.364
4	139000000	139000000	26100	+	ENSMUSG00000078517	Emc1	protein_coding	0.0515	6.21	0.628	0.432	0.928	0.365
10	81000000	81000000	1760	+	ENSMUSG00000087114	Gm16099	antisense_RNA	-0.231	-1.2	0.628	0.432	0.928	0.365
16	21200000	21200000	1350	-	ENSMUSG00000090356	Teddm3	protein_coding	0.226	-1.36	0.627	0.432	0.928	0.364
5	99900000	100000000	44800	+	ENSMUSG00000105078	Gm35911	protein_coding	0.404	-2.48	0.629	0.432	0.927	0.365
6	86000000	86000000	40300	+	ENSMUSG00000107230	Gm19265	antisense_RNA	-0.176	-0.048	0.627	0.432	0.928	0.364
6	122000000	122000000	8960	+	ENSMUSG00000007458	M6pr	protein_coding	0.0491	5.9	0.624	0.433	0.928	0.363
1	195000000	195000000	22500	+	ENSMUSG00000016494	Cd34	protein_coding	0.0871	5.7	0.624	0.433	0.928	0.363
14	55800000	55800000	3860	-	ENSMUSG00000022221	Ripk3	protein_coding	-0.338	-1.98	0.625	0.433	0.928	0.363
17	35100000	35100000	12100	+	ENSMUSG00000024392	Bag6	protein_coding	0.0421	7.12	0.624	0.433	0.928	0.363
17	25900000	25900000	18100	-	ENSMUSG00000025728	Pigq	protein_coding	0.0469	6.57	0.624	0.433	0.928	0.363
4	46500000	46500000	14400	+	ENSMUSG00000028334	Nans	protein_coding	0.0918	3.12	0.624	0.433	0.928	0.363
14	45000000	45000000	15600	+	ENSMUSG00000037759	Ptger2	protein_coding	-0.288	-1.81	0.626	0.433	0.928	0.364
8	39000000	39200000	159000	+	ENSMUSG00000039530	Tusc3	protein_coding	0.0803	7.07	0.626	0.433	0.928	0.364
16	90700000	90700000	11500	+	ENSMUSG00000039956	Mrap	protein_coding	0.392	-2.37	0.625	0.433	0.928	0.364
X	162000000	163000000	232000	-	ENSMUSG00000040855	Reps2	protein_coding	-0.0636	7.09	0.624	0.433	0.928	0.363
3	89400000	89400000	10900	-	ENSMUSG00000042642	Flad1	protein_coding	-0.0588	4.19	0.625	0.433	0.928	0.363
4	25000000	25000000	6660	-	ENSMUSG00000046219	C230012O17Rik	processed_transcript	-0.213	-0.0526	0.625	0.433	0.928	0.363
9	14500000	14500000	37900	-	ENSMUSG00000053914	Kdm4d	protein_coding	-0.189	-0.517	0.626	0.433	0.928	0.364
2	151000000	151000000	9710	-	ENSMUSG00000053916	Nanp	protein_coding	-0.269	1.88	0.624	0.433	0.928	0.363
12	113000000	113000000	16600	-	ENSMUSG00000054013	Tmem179	protein_coding	0.069	6.34	0.624	0.433	0.928	0.363
4	115000000	115000000	2590	-	ENSMUSG00000055210	Foxd2	protein_coding	-0.353	-1.76	0.625	0.433	0.928	0.364
5	124000000	124000000	5440	+	ENSMUSG00000089842	Pitpnm2os2	antisense_RNA	-0.291	-0.827	0.626	0.433	0.928	0.364
18	5160000	5170000	2850	-	ENSMUSG00000097888	Gm26682	lincRNA	-0.332	-1.94	0.626	0.433	0.928	0.364
3	101000000	101000000	5210	-	ENSMUSG00000105824	Gm43466	sense_intronic	0.384	-2.18	0.626	0.433	0.928	0.364
13	60500000	60500000	17700	-	ENSMUSG00000114566	AC123619.2	lincRNA	0.236	-1.55	0.626	0.433	0.928	0.364
12	72900000	72900000	5010	+	ENSMUSG00000021099	Six6	protein_coding	0.352	-2.41	0.622	0.434	0.928	0.363
16	84700000	84700000	18200	-	ENSMUSG00000022889	Mrpl39	protein_coding	0.0715	3.66	0.623	0.434	0.928	0.363
9	109000000	109000000	31300	+	ENSMUSG00000025650	Col7a1	protein_coding	-0.455	0.26	0.621	0.434	0.928	0.362
2	32300000	32400000	44900	-	ENSMUSG00000026825	Dnm1	protein_coding	0.0589	9.52	0.622	0.434	0.928	0.363
2	131000000	131000000	3460	-	ENSMUSG00000027316	Gfra4	protein_coding	0.0706	5.17	0.623	0.434	0.928	0.363
4	132000000	132000000	17800	-	ENSMUSG00000028898	Trnau1ap	protein_coding	0.0804	3.37	0.623	0.434	0.928	0.363
8	112000000	112000000	13700	-	ENSMUSG00000031953	Tmem170	protein_coding	0.0759	2.03	0.623	0.434	0.928	0.363
9	58600000	58700000	75700	+	ENSMUSG00000032336	Nptn	protein_coding	0.0935	8.65	0.621	0.434	0.928	0.362
11	70900000	71000000	26900	-	ENSMUSG00000040667	Nup88	protein_coding	-0.0614	4.73	0.623	0.434	0.928	0.363
19	50100000	50700000	535000	-	ENSMUSG00000043531	Sorcs1	protein_coding	-0.0751	4.99	0.623	0.434	0.928	0.363
12	112000000	112000000	3770	-	ENSMUSG00000049792	Bag5	protein_coding	0.0587	4.81	0.623	0.434	0.928	0.363
2	167000000	167000000	94200	-	ENSMUSG00000050556	Kcnb1	protein_coding	0.0731	7.64	0.623	0.434	0.928	0.363
7	25500000	25500000	15900	-	ENSMUSG00000074272	Ceacam1	protein_coding	-0.155	1.4	0.622	0.434	0.928	0.362
5	111000000	111000000	1250	+	ENSMUSG00000097152	Gm26515	lincRNA	0.303	-2.13	0.623	0.434	0.928	0.363
1	133000000	133000000	13200	+	ENSMUSG00000103421	Golt1a	protein_coding	-0.215	-0.534	0.621	0.434	0.928	0.362
12	100000000	100000000	4690	-	ENSMUSG00000113362	AC159633.1	lincRNA	-0.179	-0.101	0.622	0.434	0.928	0.362
11	77900000	78000000	48200	+	ENSMUSG00000000632	Sez6	protein_coding	0.105	6.72	0.619	0.435	0.928	0.361
3	103000000	103000000	67200	+	ENSMUSG00000007379	Dennd2c	protein_coding	-0.238	-0.253	0.62	0.435	0.928	0.362
12	86100000	86200000	79900	+	ENSMUSG00000007867	Ift43	protein_coding	0.101	2.03	0.62	0.435	0.928	0.362
10	18100000	18100000	69300	+	ENSMUSG00000019854	Reps1	protein_coding	-0.0993	4.54	0.621	0.435	0.928	0.362
13	74200000	74300000	81200	-	ENSMUSG00000021575	Ahrr	protein_coding	-0.207	0.186	0.619	0.435	0.928	0.361
15	63900000	64100000	131000	-	ENSMUSG00000022378	Fam49b	protein_coding	-0.0942	6.36	0.62	0.435	0.928	0.362
9	106000000	106000000	6630	-	ENSMUSG00000023249	Parp3	protein_coding	-0.17	1.7	0.619	0.435	0.928	0.362
10	129000000	129000000	16000	+	ENSMUSG00000025359	Pmel	protein_coding	-0.252	-0.822	0.618	0.435	0.928	0.361
7	4940000	4960000	23900	-	ENSMUSG00000030433	Sbk2	protein_coding	-0.525	-2.12	0.619	0.435	0.928	0.361
7	79100000	79100000	15900	-	ENSMUSG00000030606	Hapln3	protein_coding	0.173	0.622	0.619	0.435	0.928	0.361
9	112000000	112000000	129000	-	ENSMUSG00000032502	Stac	protein_coding	0.301	-1.01	0.621	0.435	0.928	0.362
6	12300000	12700000	438000	-	ENSMUSG00000032625	Thsd7a	protein_coding	-0.123	4.92	0.619	0.435	0.928	0.361
17	46800000	46800000	33300	-	ENSMUSG00000036568	Bicral	protein_coding	-0.0567	5.35	0.619	0.435	0.928	0.362
1	192000000	192000000	48100	+	ENSMUSG00000037461	Ints7	protein_coding	-0.0716	4.95	0.618	0.435	0.928	0.361
19	36900000	37000000	86700	+	ENSMUSG00000040565	Btaf1	protein_coding	0.0925	4.67	0.619	0.435	0.928	0.361
11	76700000	76700000	1210	+	ENSMUSG00000044243	Bhlha9	protein_coding	-0.121	0.106	0.618	0.435	0.928	0.361
16	56000000	56000000	5210	-	ENSMUSG00000044763	Trmt10c	protein_coding	0.0747	2.67	0.619	0.435	0.928	0.361
17	14900000	15000000	16400	+	ENSMUSG00000050088	1600012H06Rik	protein_coding	0.0586	3.48	0.619	0.435	0.928	0.361
1	130000000	130000000	15100	+	ENSMUSG00000087691	Gm15674	antisense_RNA	0.329	-2.3	0.618	0.435	0.928	0.361
14	26200000	26200000	7610	+	ENSMUSG00000098369	Gm2274	unprocessed_pseudogene	1.02	-2.55	0.619	0.435	0.928	0.361
16	84500000	84500000	8770	+	ENSMUSG00000110358	Gm45318	protein_coding	0.517	-1.82	0.618	0.435	0.928	0.361
13	30800000	30800000	10800	-	ENSMUSG00000113515	AL645745.1	lincRNA	-0.143	0.52	0.618	0.435	0.928	0.361
12	110000000	111000000	136000	+	ENSMUSG00000017843	Ppp2r5c	protein_coding	0.0515	7.54	0.616	0.436	0.928	0.36
11	69700000	69700000	5950	-	ENSMUSG00000018761	Mpdu1	protein_coding	0.0617	4.84	0.617	0.436	0.928	0.361
10	100000000	100000000	84800	+	ENSMUSG00000019966	Kitl	protein_coding	0.071	5.3	0.615	0.436	0.928	0.36
19	11300000	11300000	15100	-	ENSMUSG00000024672	Ms4a7	protein_coding	0.347	-1.31	0.617	0.436	0.928	0.361
2	181000000	181000000	14400	-	ENSMUSG00000027580	Helz2	protein_coding	0.139	1.68	0.616	0.436	0.928	0.36
X	74200000	74200000	26400	-	ENSMUSG00000031328	Flna	protein_coding	0.143	5.71	0.617	0.436	0.928	0.361
10	117000000	117000000	120000	-	ENSMUSG00000034057	Myrfl	protein_coding	-0.342	-2.06	0.616	0.436	0.928	0.36
5	92600000	92600000	3540	+	ENSMUSG00000047963	Stbd1	protein_coding	0.156	0.063	0.618	0.436	0.928	0.361
17	33100000	33100000	4100	-	ENSMUSG00000048602	Morc2b	protein_coding	0.17	-0.244	0.617	0.436	0.928	0.361
2	32800000	32800000	1810	+	ENSMUSG00000053746	Ptrh1	protein_coding	-0.0945	1.38	0.618	0.436	0.928	0.361
6	72600000	72800000	163000	-	ENSMUSG00000055799	Tcf7l1	protein_coding	0.12	2.09	0.616	0.436	0.928	0.36
6	34900000	34900000	11800	+	ENSMUSG00000057137	Tmem140	protein_coding	0.268	0.0727	0.617	0.436	0.928	0.361
9	88400000	88400000	481	+	ENSMUSG00000066443	Gm10163	processed_pseudogene	-0.524	-1.69	0.617	0.436	0.928	0.361
2	140000000	140000000	1490	+	ENSMUSG00000078197	Gm17374	protein_coding	-0.245	-0.21	0.617	0.436	0.928	0.361
2	22600000	22600000	1540	-	ENSMUSG00000083563	Gm13340	unprocessed_pseudogene	-0.264	0.263	0.617	0.436	0.928	0.361
9	60000000	60000000	7760	+	ENSMUSG00000084913	Gm7616	antisense_RNA	-0.376	-2.57	0.616	0.436	0.928	0.36
14	105000000	105000000	5290	-	ENSMUSG00000091509	Gm17066	processed_transcript	-0.0921	2.76	0.616	0.436	0.928	0.36
8	27400000	27600000	174000	+	ENSMUSG00000110333	Gm45861	protein_coding	0.622	-2.63	0.616	0.436	0.928	0.36
6	127000000	127000000	27400	-	ENSMUSG00000000399	Ndufa9	protein_coding	0.0522	6.26	0.615	0.437	0.928	0.36
9	22200000	22200000	1510	+	ENSMUSG00000010607	Pigyl	protein_coding	0.0652	3.24	0.615	0.437	0.928	0.36
12	70900000	71000000	26900	+	ENSMUSG00000021076	Actr10	protein_coding	0.0508	6.18	0.614	0.437	0.928	0.359
13	114000000	114000000	6690	-	ENSMUSG00000021765	Fst	protein_coding	0.173	1.5	0.614	0.437	0.928	0.36
14	65100000	65100000	97800	-	ENSMUSG00000021978	Extl3	protein_coding	0.0606	7.25	0.614	0.437	0.928	0.359
18	35700000	35700000	32000	-	ENSMUSG00000024350	Dnajc18	protein_coding	0.0408	6.2	0.614	0.437	0.928	0.359
1	66700000	66800000	98300	-	ENSMUSG00000026004	Kansl1l	protein_coding	-0.0662	3.17	0.613	0.437	0.928	0.359
2	125000000	126000000	207000	-	ENSMUSG00000027204	Fbn1	protein_coding	-0.141	2.34	0.613	0.437	0.928	0.359
6	85400000	85500000	5160	-	ENSMUSG00000030008	Pradc1	protein_coding	0.0798	2.96	0.615	0.437	0.928	0.36
6	145000000	145000000	82400	-	ENSMUSG00000030268	Bcat1	protein_coding	0.0679	5.42	0.613	0.437	0.928	0.359
7	39400000	39500000	27900	+	ENSMUSG00000030424	Zfp939	transcribed_unprocessed_pseudogene	-0.0993	1.7	0.614	0.437	0.928	0.359
7	29200000	29200000	3720	-	ENSMUSG00000030590	Fam98c	protein_coding	-0.0797	4.56	0.614	0.437	0.928	0.36
X	164000000	164000000	22200	+	ENSMUSG00000031382	Asb11	protein_coding	0.117	0.856	0.615	0.437	0.928	0.36
9	103000000	103000000	55500	-	ENSMUSG00000032556	Bfsp2	protein_coding	-0.142	1.6	0.615	0.437	0.928	0.36
X	97300000	97400000	43400	-	ENSMUSG00000034457	Eda2r	protein_coding	0.278	-1.75	0.614	0.437	0.928	0.36
6	83100000	83200000	17100	+	ENSMUSG00000034930	Rtkn	protein_coding	-0.0611	4.79	0.613	0.437	0.928	0.359
11	11800000	11800000	21500	-	ENSMUSG00000035455	Fignl1	protein_coding	-0.164	-0.443	0.613	0.437	0.928	0.359
2	35100000	35100000	17500	-	ENSMUSG00000035875	AI182371	protein_coding	-0.482	-2.33	0.615	0.437	0.928	0.36
18	22300000	22500000	185000	+	ENSMUSG00000045215	Asxl3	protein_coding	-0.095	2.62	0.614	0.437	0.928	0.359
9	45100000	45200000	15800	+	ENSMUSG00000046480	Scn4b	protein_coding	-0.272	6.49	0.614	0.437	0.928	0.36
12	113000000	113000000	30500	-	ENSMUSG00000072812	Ahnak2	protein_coding	-0.151	0.96	0.615	0.437	0.928	0.36
2	120000000	120000000	39600	-	ENSMUSG00000074899	Sptbn5	protein_coding	-0.147	0.751	0.613	0.437	0.928	0.359
5	30200000	30300000	39800	+	ENSMUSG00000075703	Selenoi	protein_coding	-0.0792	5.71	0.615	0.437	0.928	0.36
X	94800000	94800000	1420	-	ENSMUSG00000082776	Gm7061	processed_pseudogene	-0.18	-0.0194	0.614	0.437	0.928	0.36
14	66300000	66300000	1800	-	ENSMUSG00000085984	1700001G11Rik	processed_transcript	0.308	-2.3	0.614	0.437	0.928	0.36
3	101000000	101000000	2120	-	ENSMUSG00000105137	Gm42869	sense_intronic	-0.274	-1.4	0.613	0.437	0.928	0.359
10	34000000	34000000	7840	-	ENSMUSG00000112280	AC153962.3	processed_transcript	0.0861	4.29	0.613	0.437	0.928	0.359
7	25300000	25300000	2940	-	ENSMUSG00000005447	Pafah1b3	protein_coding	0.108	1.96	0.612	0.438	0.928	0.359
14	77900000	78000000	98400	+	ENSMUSG00000022014	Epsti1	protein_coding	-0.167	0.282	0.612	0.438	0.928	0.359
17	51700000	51800000	97100	-	ENSMUSG00000023927	Satb1	protein_coding	-0.0539	6.85	0.61	0.438	0.928	0.358
19	53400000	53400000	11400	-	ENSMUSG00000025024	Smndc1	protein_coding	0.0468	4.29	0.612	0.438	0.928	0.359
11	121000000	121000000	3460	-	ENSMUSG00000025158	Rfng	protein_coding	0.0447	5.59	0.61	0.438	0.928	0.358
2	172000000	172000000	29400	+	ENSMUSG00000027502	Rtfdc1	protein_coding	0.0475	5.5	0.611	0.438	0.928	0.358
3	32900000	33100000	194000	-	ENSMUSG00000027674	Pex5l	protein_coding	-0.0489	6.64	0.612	0.438	0.928	0.359
3	67400000	67500000	46400	+	ENSMUSG00000027774	Gfm1	protein_coding	0.0538	5.19	0.612	0.438	0.928	0.359
5	121000000	121000000	15900	+	ENSMUSG00000029599	Ddx54	protein_coding	0.0434	5.19	0.61	0.438	0.928	0.358
7	97400000	97400000	20600	+	ENSMUSG00000035704	Alg8	protein_coding	-0.113	1.94	0.61	0.438	0.928	0.358
8	120000000	120000000	11100	-	ENSMUSG00000042269	Fam92b	protein_coding	0.359	-1.96	0.61	0.438	0.928	0.358
11	100000000	100000000	10100	-	ENSMUSG00000048732	Klhl11	protein_coding	-0.0979	3.72	0.613	0.438	0.928	0.359
3	67500000	67500000	36600	-	ENSMUSG00000049404	Rarres1	protein_coding	-0.189	-0.447	0.61	0.438	0.928	0.358
7	4750000	4750000	1300	-	ENSMUSG00000051811	Cox6b2	protein_coding	0.177	-0.11	0.612	0.438	0.928	0.359
6	73200000	73300000	28500	+	ENSMUSG00000052738	Suclg1	protein_coding	0.0557	5.82	0.612	0.438	0.928	0.359
19	5660000	5690000	24300	-	ENSMUSG00000054874	Pcnx3	protein_coding	-0.0754	5.46	0.612	0.438	0.928	0.359
17	48300000	48300000	12500	+	ENSMUSG00000071068	Treml2	protein_coding	0.18	-0.23	0.612	0.438	0.928	0.359
7	104000000	104000000	7430	+	ENSMUSG00000078624	Olfr613	protein_coding	-0.308	-1.05	0.611	0.438	0.928	0.358
X	53400000	53400000	637	+	ENSMUSG00000083798	Gm14584	processed_pseudogene	-0.267	-1.72	0.61	0.438	0.928	0.358
15	79400000	79400000	4410	+	ENSMUSG00000085802	Gm16059	antisense_RNA	-0.412	-2.48	0.611	0.438	0.928	0.359
1	136000000	136000000	31200	-	ENSMUSG00000087230	Mroh3	protein_coding	0.346	-1.43	0.612	0.438	0.928	0.359
7	27200000	27200000	1420	-	ENSMUSG00000089661	Mia	protein_coding	0.228	-1.21	0.612	0.438	0.928	0.359
17	8040000	8100000	62700	-	ENSMUSG00000094083	Gm1604a	protein_coding	0.611	-2.46	0.611	0.438	0.928	0.359
15	99300000	99300000	10300	+	ENSMUSG00000100599	1700120C14Rik	processed_transcript	-0.241	-0.211	0.61	0.438	0.928	0.358
2	156000000	156000000	4920	-	ENSMUSG00000102869	2900097C17Rik	lincRNA	-0.0597	10.7	0.61	0.438	0.928	0.358
3	80100000	80200000	158000	+	ENSMUSG00000103181	A330069K06Rik	lincRNA	0.245	-1.72	0.611	0.438	0.928	0.359
16	11200000	11200000	10400	-	ENSMUSG00000005846	Rsl1d1	protein_coding	0.0455	4.73	0.609	0.439	0.928	0.358
15	99500000	99500000	31000	-	ENSMUSG00000023011	Faim2	protein_coding	0.0738	8.33	0.609	0.439	0.928	0.358
3	65900000	66000000	12100	-	ENSMUSG00000027829	Ccnl1	protein_coding	-0.11	4.57	0.608	0.439	0.928	0.357
8	11600000	11600000	24200	-	ENSMUSG00000031508	Ankrd10	protein_coding	-0.0762	5.18	0.609	0.439	0.928	0.358
7	110000000	110000000	66700	-	ENSMUSG00000035901	Dennd5a	protein_coding	0.0426	8.41	0.609	0.439	0.928	0.358
7	90100000	90200000	83300	+	ENSMUSG00000039361	Picalm	protein_coding	-0.0462	6.59	0.607	0.439	0.928	0.357
6	145000000	145000000	36200	-	ENSMUSG00000043541	Casc1	protein_coding	-0.233	-0.633	0.607	0.439	0.928	0.357
2	11700000	11800000	35000	-	ENSMUSG00000058594	Fbxo18	protein_coding	-0.0566	5.79	0.608	0.439	0.928	0.357
11	98300000	98400000	9390	+	ENSMUSG00000061718	Ppp1r1b	protein_coding	-0.195	6.76	0.608	0.439	0.928	0.357
7	24200000	24200000	17500	-	ENSMUSG00000087598	Zfp111	protein_coding	0.0753	2.69	0.61	0.439	0.928	0.358
9	38700000	38700000	4820	-	ENSMUSG00000094701	Olfr916	protein_coding	0.491	-2.99	0.607	0.439	0.928	0.357
10	95700000	95800000	51200	+	ENSMUSG00000101517	4732465J04Rik	lincRNA	-0.291	-1.52	0.608	0.439	0.928	0.357
7	102000000	102000000	315	+	ENSMUSG00000110360	Gm45380	processed_pseudogene	-0.178	-0.506	0.607	0.439	0.928	0.357
13	93100000	93100000	4140	+	ENSMUSG00000114968	AC130217.2	antisense_RNA	0.338	-2.09	0.61	0.439	0.928	0.358
17	25800000	25800000	9560	+	ENSMUSG00000002280	Narfl	protein_coding	0.0813	3.85	0.606	0.44	0.928	0.357
15	98600000	98600000	12300	+	ENSMUSG00000003352	Cacnb3	protein_coding	0.0694	7.92	0.607	0.44	0.928	0.357
19	4800000	4810000	11100	-	ENSMUSG00000006456	Rbm14	protein_coding	0.0688	4.16	0.607	0.44	0.928	0.357
10	89700000	89700000	20300	-	ENSMUSG00000019948	Actr6	protein_coding	-0.077	3.34	0.606	0.44	0.928	0.357
10	80300000	80300000	2280	-	ENSMUSG00000020133	2310011J03Rik	protein_coding	-0.0574	4.39	0.605	0.44	0.929	0.356
16	56800000	56900000	81000	-	ENSMUSG00000022754	Tmem45a	protein_coding	-0.287	-1.15	0.605	0.44	0.929	0.356
18	80200000	80200000	5980	+	ENSMUSG00000024571	Gm16286	protein_coding	0.0485	5.79	0.606	0.44	0.928	0.357
4	107000000	107000000	45000	-	ENSMUSG00000028619	Tceanc2	protein_coding	-0.154	3.58	0.605	0.44	0.929	0.356
9	79600000	79700000	120000	-	ENSMUSG00000032332	Col12a1	protein_coding	-0.153	3.46	0.606	0.44	0.928	0.357
4	98800000	98800000	62600	-	ENSMUSG00000035407	Kank4	protein_coding	0.1	1.78	0.605	0.44	0.929	0.356
17	21700000	21700000	4960	+	ENSMUSG00000035868	Zfp983	protein_coding	-0.0842	1.88	0.606	0.44	0.928	0.356
5	138000000	138000000	8840	-	ENSMUSG00000036980	Taf6	protein_coding	0.0519	4.32	0.605	0.44	0.929	0.356
13	62900000	62900000	23500	-	ENSMUSG00000069805	Fbp1	protein_coding	-0.308	-2.05	0.606	0.44	0.928	0.356
9	42900000	42900000	79	-	ENSMUSG00000076355	Gm27509	miRNA	0.535	-2.03	0.609	0.44	0.928	0.357
2	170000000	170000000	24100	+	ENSMUSG00000086999	Bcas1os2	antisense_RNA	-0.297	-1.18	0.607	0.44	0.928	0.357
12	11000000	11000000	3840	+	ENSMUSG00000111928	AC161254.1	processed_pseudogene	-0.151	0.479	0.605	0.44	0.929	0.356
12	100000000	100000000	25700	+	ENSMUSG00000113679	AC159633.2	processed_transcript	-0.159	1.4	0.605	0.44	0.929	0.356
14	54400000	54400000	13800	+	ENSMUSG00000000957	Mmp14	protein_coding	-0.153	3.76	0.605	0.441	0.929	0.356
10	41500000	41500000	11600	+	ENSMUSG00000019818	Cd164	protein_coding	0.0419	5.9	0.602	0.441	0.929	0.355
14	59400000	59600000	145000	+	ENSMUSG00000021981	Cab39l	protein_coding	0.0537	4.28	0.603	0.441	0.929	0.355
8	79300000	79400000	61100	-	ENSMUSG00000031681	Smad1	protein_coding	0.054	3.93	0.603	0.441	0.929	0.355
8	107000000	107000000	14500	+	ENSMUSG00000031913	Vps4a	protein_coding	0.0403	5.92	0.603	0.441	0.929	0.355
13	47000000	47100000	41800	+	ENSMUSG00000038080	Kdm1b	protein_coding	-0.0758	3.42	0.605	0.441	0.929	0.356
13	46000000	46000000	1260	+	ENSMUSG00000038152	5033430I15Rik	lincRNA	0.133	0.68	0.602	0.441	0.929	0.355
7	19700000	19700000	3180	-	ENSMUSG00000040564	Apoc1	protein_coding	-0.298	-0.984	0.604	0.441	0.929	0.356
16	21600000	21700000	45600	-	ENSMUSG00000043391	2510009E07Rik	protein_coding	-0.0502	5.78	0.603	0.441	0.929	0.355
3	109000000	109000000	36300	-	ENSMUSG00000045326	Fndc7	protein_coding	-0.313	-1.6	0.603	0.441	0.929	0.356
6	113000000	113000000	4020	-	ENSMUSG00000051169	Rpusd3	protein_coding	0.124	2.07	0.602	0.441	0.929	0.355
4	56900000	56900000	80500	-	ENSMUSG00000055296	Tmem245	protein_coding	-0.0863	6.36	0.603	0.441	0.929	0.355
1	42600000	42700000	104000	-	ENSMUSG00000060424	Pantr1	lincRNA	0.107	5.13	0.602	0.441	0.929	0.355
MT	5330	6870	1540	+	ENSMUSG00000064351	mt-Co1	protein_coding	0.118	16.3	0.603	0.441	0.929	0.355
3	108000000	108000000	4900	-	ENSMUSG00000068762	Gstm6	protein_coding	0.131	1.63	0.604	0.441	0.929	0.356
2	39200000	39200000	4750	-	ENSMUSG00000082315	Gm16523	transcribed_processed_pseudogene	-0.35	-1.83	0.603	0.441	0.929	0.355
18	13000000	13000000	307	+	ENSMUSG00000089129	Gm26407	misc_RNA	-0.278	-1.49	0.603	0.441	0.929	0.355
15	79000000	79000000	2290	+	ENSMUSG00000096210	H1f0	protein_coding	-0.0537	6.07	0.602	0.441	0.929	0.355
X	73700000	73700000	30000	-	ENSMUSG00000002015	Bcap31	protein_coding	0.0661	5.36	0.601	0.442	0.929	0.355
4	118000000	118000000	2760	+	ENSMUSG00000006395	Hyi	polymorphic_pseudogene	-0.0914	2.02	0.599	0.442	0.93	0.354
7	44500000	44500000	6080	-	ENSMUSG00000008193	Spib	protein_coding	0.327	-2.21	0.601	0.442	0.929	0.355
14	79300000	79300000	12900	-	ENSMUSG00000022018	Rgcc	protein_coding	0.0887	4.2	0.601	0.442	0.929	0.355
5	24800000	24800000	39800	-	ENSMUSG00000028945	Rheb	protein_coding	0.0686	6.14	0.602	0.442	0.929	0.355
5	72800000	72900000	113000	-	ENSMUSG00000029217	Tec	protein_coding	-0.124	0.872	0.601	0.442	0.929	0.355
6	134000000	134000000	234000	+	ENSMUSG00000030199	Etv6	protein_coding	0.0773	4.14	0.6	0.442	0.93	0.354
9	44000000	44000000	5200	+	ENSMUSG00000032011	Thy1	protein_coding	0.0769	8.6	0.6	0.442	0.93	0.354
14	69700000	69700000	10300	-	ENSMUSG00000034194	R3hcc1	protein_coding	-0.0622	4.13	0.6	0.442	0.93	0.354
9	54500000	54600000	15400	-	ENSMUSG00000037493	Cib2	protein_coding	0.0759	4	0.6	0.442	0.93	0.354
3	37300000	37300000	4960	-	ENSMUSG00000045031	Cetn4	protein_coding	-0.0819	2.26	0.601	0.442	0.929	0.355
14	36900000	37000000	93800	-	ENSMUSG00000058690	Ccser2	protein_coding	-0.049	6.55	0.6	0.442	0.93	0.354
17	37000000	37000000	12700	-	ENSMUSG00000076439	Mog	protein_coding	-0.118	5	0.6	0.442	0.93	0.354
11	69700000	69700000	2940	-	ENSMUSG00000089669	Tnfsf13	protein_coding	-0.175	0.951	0.6	0.442	0.93	0.354
7	106000000	106000000	192000	+	ENSMUSG00000093378	Gm20663	antisense_RNA	0.501	-2.64	0.6	0.442	0.93	0.354
14	55700000	55700000	6520	+	ENSMUSG00000002326	Gmpr2	protein_coding	0.0502	3.55	0.597	0.443	0.93	0.353
7	28400000	28400000	6560	-	ENSMUSG00000003444	Med29	protein_coding	0.0889	2.64	0.597	0.443	0.93	0.353
17	35000000	35000000	15300	+	ENSMUSG00000007029	Vars	protein_coding	-0.0714	4.81	0.599	0.443	0.93	0.354
14	65700000	65800000	98400	+	ENSMUSG00000022032	Scara5	protein_coding	-0.209	-1.19	0.598	0.443	0.93	0.354
16	4940000	4940000	1910	+	ENSMUSG00000022516	Nudt16l1	protein_coding	0.0554	4.68	0.598	0.443	0.93	0.354
1	53100000	53100000	6440	+	ENSMUSG00000026100	Mstn	protein_coding	-0.28	-2.15	0.598	0.443	0.93	0.354
3	107000000	107000000	28100	+	ENSMUSG00000027900	Dram2	protein_coding	0.0722	3.96	0.599	0.443	0.93	0.354
5	30700000	30800000	87800	+	ENSMUSG00000029168	Dpysl5	protein_coding	0.089	4.3	0.598	0.443	0.93	0.354
X	73900000	73900000	8730	-	ENSMUSG00000031387	Renbp	protein_coding	0.116	1.94	0.599	0.443	0.93	0.354
6	42700000	42700000	42100	-	ENSMUSG00000036667	Tcaf1	protein_coding	-0.0412	7.48	0.599	0.443	0.93	0.354
3	123000000	123000000	81000	-	ENSMUSG00000039735	Fnbp1l	protein_coding	-0.0626	6.64	0.598	0.443	0.93	0.354
17	23800000	23800000	16200	-	ENSMUSG00000040097	Flywch1	protein_coding	-0.0467	6.87	0.598	0.443	0.93	0.353
15	98500000	98500000	138	-	ENSMUSG00000065336	Snora34	snoRNA	0.305	-1.6	0.597	0.443	0.93	0.353
10	89600000	89700000	47600	-	ENSMUSG00000069539	Scyl2	protein_coding	0.0712	4.31	0.597	0.443	0.93	0.353
7	42700000	42700000	32600	-	ENSMUSG00000069727	Zfp975	protein_coding	-0.114	1.12	0.598	0.443	0.93	0.354
4	127000000	127000000	5950	+	ENSMUSG00000070737	Tmem35b	protein_coding	-0.119	1.25	0.598	0.443	0.93	0.354
14	7010000	7030000	21300	-	ENSMUSG00000093985	Gm10406	protein_coding	-0.195	-0.194	0.598	0.443	0.93	0.354
4	156000000	156000000	11600	+	ENSMUSG00000095567	Noc2l	protein_coding	-0.0493	5.5	0.597	0.443	0.93	0.353
1	50100000	50100000	1490	+	ENSMUSG00000099608	4933411E06Rik	lincRNA	-0.225	-1.13	0.597	0.443	0.93	0.353
9	65400000	65400000	1060	+	ENSMUSG00000111092	AC114645.2	processed_pseudogene	0.266	-1.34	0.599	0.443	0.93	0.354
1	13100000	13400000	235000	-	ENSMUSG00000005886	Ncoa2	protein_coding	-0.0625	6.05	0.594	0.444	0.93	0.352
15	76000000	76100000	22600	-	ENSMUSG00000022568	Scrib	protein_coding	0.0658	5.63	0.596	0.444	0.93	0.353
6	27300000	28100000	860000	-	ENSMUSG00000024211	Grm8	protein_coding	0.101	3.17	0.595	0.444	0.93	0.352
2	132000000	132000000	5270	+	ENSMUSG00000027338	Prnd	protein_coding	0.394	-1.54	0.596	0.444	0.93	0.353
5	138000000	138000000	8680	-	ENSMUSG00000029718	Pcolce	protein_coding	0.127	2.02	0.596	0.444	0.93	0.353
7	67600000	67800000	116000	+	ENSMUSG00000030555	Ttc23	protein_coding	0.14	2.03	0.595	0.444	0.93	0.352
7	130000000	131000000	129000	-	ENSMUSG00000030850	Ate1	protein_coding	0.0452	5.38	0.595	0.444	0.93	0.352
9	70000000	70000000	10300	+	ENSMUSG00000033543	Gtf2a2	protein_coding	-0.0534	3.96	0.595	0.444	0.93	0.353
10	79900000	79900000	14200	-	ENSMUSG00000035835	Plppr3	protein_coding	-0.073	5.27	0.595	0.444	0.93	0.353
5	5580000	5660000	85000	-	ENSMUSG00000040473	Cfap69	protein_coding	-0.136	3.45	0.595	0.444	0.93	0.353
14	34800000	35600000	764000	+	ENSMUSG00000041078	Grid1	protein_coding	0.0821	5.62	0.594	0.444	0.93	0.352
X	12700000	12700000	18800	-	ENSMUSG00000044148	1810030O07Rik	protein_coding	-0.0561	4.03	0.595	0.444	0.93	0.353
7	109000000	109000000	7570	-	ENSMUSG00000049280	Olfr509	protein_coding	0.236	-1.21	0.595	0.444	0.93	0.353
6	129000000	129000000	22600	+	ENSMUSG00000053063	Clec12a	protein_coding	-0.282	-1.09	0.596	0.444	0.93	0.353
4	123000000	123000000	14800	+	ENSMUSG00000054958	Nt5c1a	protein_coding	0.114	0.91	0.596	0.444	0.93	0.353
2	93000000	93000000	81000	-	ENSMUSG00000075028	Prdm11	protein_coding	0.0876	4.15	0.595	0.444	0.93	0.352
17	33300000	33300000	13500	+	ENSMUSG00000096910	Zfp955b	protein_coding	-0.0845	2.48	0.594	0.444	0.93	0.352
8	111000000	111000000	105000	-	ENSMUSG00000003316	Glg1	protein_coding	0.0694	7.82	0.591	0.445	0.93	0.351
11	9190000	9680000	492000	+	ENSMUSG00000004668	Abca13	protein_coding	-0.308	-1.8	0.592	0.445	0.93	0.351
5	145000000	145000000	15600	+	ENSMUSG00000007812	Zfp655	protein_coding	0.0557	4.13	0.594	0.445	0.93	0.352
19	37400000	37400000	45500	+	ENSMUSG00000012443	Kif11	protein_coding	-0.129	0.614	0.592	0.445	0.93	0.351
8	106000000	106000000	41600	-	ENSMUSG00000013160	Atp6v0d1	protein_coding	0.0545	7.05	0.592	0.445	0.93	0.352
11	98900000	98900000	16100	+	ENSMUSG00000017499	Cdc6	protein_coding	-0.283	-1.44	0.592	0.445	0.93	0.351
10	127000000	127000000	7560	-	ENSMUSG00000019467	Arhgef25	protein_coding	-0.044	6.74	0.593	0.445	0.93	0.352
19	30100000	30200000	77000	-	ENSMUSG00000024827	Gldc	protein_coding	-0.082	5.78	0.594	0.445	0.93	0.352
X	164000000	164000000	104000	+	ENSMUSG00000031379	Pir	protein_coding	0.0927	1.76	0.594	0.445	0.93	0.352
9	86600000	86700000	115000	-	ENSMUSG00000032418	Me1	protein_coding	0.0553	6.16	0.592	0.445	0.93	0.351
2	122000000	122000000	57600	+	ENSMUSG00000033411	Ctdspl2	protein_coding	0.0972	4.04	0.592	0.445	0.93	0.351
6	85200000	85300000	120000	-	ENSMUSG00000033720	Sfxn5	protein_coding	-0.0817	8.28	0.592	0.445	0.93	0.351
4	141000000	141000000	20500	+	ENSMUSG00000036622	Atp13a2	protein_coding	0.0432	7.15	0.592	0.445	0.93	0.352
10	22600000	22700000	59300	+	ENSMUSG00000037490	Slc2a12	protein_coding	-0.135	1.23	0.591	0.445	0.93	0.351
8	37500000	38700000	1140000	-	ENSMUSG00000039539	Sgcz	protein_coding	0.17	0.579	0.593	0.445	0.93	0.352
6	15700000	15800000	81500	+	ENSMUSG00000041390	Mdfic	protein_coding	-0.133	2.04	0.592	0.445	0.93	0.352
3	90300000	90400000	70200	+	ENSMUSG00000042390	Gatad2b	protein_coding	0.0458	6.13	0.593	0.445	0.93	0.352
10	75600000	75600000	10200	-	ENSMUSG00000046807	Lrrc75b	protein_coding	0.0594	4.45	0.594	0.445	0.93	0.352
12	104000000	104000000	19000	-	ENSMUSG00000058260	Serpina9	protein_coding	-0.495	0.518	0.594	0.445	0.93	0.352
2	157000000	157000000	1330	-	ENSMUSG00000074629	4930518I15Rik	protein_coding	-0.185	-0.291	0.592	0.445	0.93	0.351
2	147000000	147000000	114000	+	ENSMUSG00000074749	Kiz	protein_coding	-0.0867	3.28	0.593	0.445	0.93	0.352
10	60900000	60900000	8950	+	ENSMUSG00000098055	Gm26947	antisense_RNA	-0.201	-0.927	0.592	0.445	0.93	0.351
5	127000000	127000000	32600	+	ENSMUSG00000106644	Gm40331	lincRNA	0.269	-1.12	0.592	0.445	0.93	0.351
10	100000000	100000000	3250	-	ENSMUSG00000112522	AC164629.7	processed_pseudogene	-0.268	-0.743	0.593	0.445	0.93	0.352
13	59400000	59400000	7640	-	ENSMUSG00000114623	AC155298.2	lincRNA	-0.169	-0.2	0.593	0.445	0.93	0.352
X	17600000	17600000	15800	-	ENSMUSG00000025040	Fundc1	protein_coding	-0.0561	4.83	0.59	0.446	0.93	0.351
3	35900000	35900000	45300	-	ENSMUSG00000027708	Dcun1d1	protein_coding	-0.0555	5.12	0.591	0.446	0.93	0.351
16	49700000	49800000	65900	+	ENSMUSG00000032965	Ift57	protein_coding	-0.0614	4.79	0.59	0.446	0.93	0.351
5	24600000	24600000	7820	+	ENSMUSG00000038181	Chpf2	protein_coding	-0.0752	5.49	0.59	0.446	0.93	0.351
3	36000000	36100000	46300	-	ENSMUSG00000047696	Ccdc144b	protein_coding	-0.163	-0.0176	0.59	0.446	0.93	0.351
19	7090000	7110000	13700	-	ENSMUSG00000047787	Flrt1	protein_coding	0.0674	4.64	0.589	0.446	0.93	0.35
6	71500000	71600000	38800	+	ENSMUSG00000053119	Chmp3	protein_coding	-0.0398	6.25	0.591	0.446	0.93	0.351
11	106000000	106000000	38800	-	ENSMUSG00000069631	Strada	protein_coding	-0.0634	4.12	0.59	0.446	0.93	0.351
4	141000000	141000000	12800	+	ENSMUSG00000073733	Rsg1	protein_coding	0.141	0.332	0.589	0.446	0.93	0.35
11	113000000	113000000	158000	-	ENSMUSG00000087259	2610035D17Rik	lincRNA	0.0954	3.05	0.59	0.446	0.93	0.351
10	54100000	54100000	5160	+	ENSMUSG00000097069	Gm16998	bidirectional_promoter_lncRNA	0.361	-2.19	0.591	0.446	0.93	0.351
10	129000000	129000000	12000	-	ENSMUSG00000112429	AC131081.1	antisense_RNA	-0.311	-1.79	0.591	0.446	0.93	0.351
5	149000000	149000000	48200	-	ENSMUSG00000001687	Ubl3	protein_coding	-0.048	7.03	0.588	0.447	0.93	0.35
10	81100000	81100000	12500	+	ENSMUSG00000004929	Thop1	protein_coding	0.0574	4.66	0.587	0.447	0.93	0.35
14	55700000	55700000	2360	+	ENSMUSG00000007591	Tssk4	protein_coding	-0.268	-1.39	0.587	0.447	0.93	0.349
11	75700000	75700000	27600	+	ENSMUSG00000017776	Crk	protein_coding	0.0407	6.86	0.588	0.447	0.93	0.35
12	111000000	111000000	83100	+	ENSMUSG00000021275	Tecpr2	protein_coding	-0.0591	6.05	0.587	0.447	0.93	0.35
12	111000000	111000000	16500	-	ENSMUSG00000021276	Cinp	protein_coding	0.0534	4.94	0.587	0.447	0.93	0.35
1	171000000	171000000	17900	-	ENSMUSG00000026656	Fcgr2b	protein_coding	-0.101	2.21	0.587	0.447	0.93	0.35
2	137000000	137000000	17600	-	ENSMUSG00000027274	Mkks	protein_coding	-0.074	4.39	0.588	0.447	0.93	0.35
4	98400000	98400000	27900	-	ENSMUSG00000028563	Tm2d1	protein_coding	0.0603	4.18	0.588	0.447	0.93	0.35
X	7670000	7680000	8090	-	ENSMUSG00000031147	Magix	protein_coding	0.26	-1.35	0.589	0.447	0.93	0.35
X	141000000	141000000	309000	-	ENSMUSG00000031273	Col4a6	protein_coding	0.176	0.316	0.587	0.447	0.93	0.349
19	56800000	56800000	34700	-	ENSMUSG00000035173	Ccdc186	protein_coding	0.0729	5.06	0.587	0.447	0.93	0.35
2	52900000	53100000	276000	+	ENSMUSG00000036053	Fmnl2	protein_coding	0.0541	6.1	0.587	0.447	0.93	0.35
8	85000000	85000000	3460	+	ENSMUSG00000041203	Trir	protein_coding	0.0736	5.15	0.589	0.447	0.93	0.35
5	118000000	118000000	24800	+	ENSMUSG00000046607	Hrk	protein_coding	-0.0798	5.6	0.589	0.447	0.93	0.35
15	85800000	85800000	7060	-	ENSMUSG00000052496	Pkdrej	protein_coding	-0.174	0.486	0.588	0.447	0.93	0.35
18	74100000	74100000	483	+	ENSMUSG00000053861	Gm9925	protein_coding	-0.181	-0.366	0.587	0.447	0.93	0.35
2	37200000	37200000	17800	+	ENSMUSG00000059429	Olfr365	protein_coding	-0.223	-0.78	0.588	0.447	0.93	0.35
17	35100000	35100000	3360	+	ENSMUSG00000092417	Gpank1	protein_coding	0.0845	2.79	0.588	0.447	0.93	0.35
3	110000000	110000000	3690	+	ENSMUSG00000105509	C130013H08Rik	antisense_RNA	-0.123	0.615	0.587	0.447	0.93	0.35
X	74400000	74400000	2340	-	ENSMUSG00000015289	Lage3	protein_coding	-0.0787	3.09	0.586	0.448	0.93	0.349
11	102000000	102000000	15600	-	ENSMUSG00000017724	Etv4	protein_coding	-0.117	3.46	0.586	0.448	0.93	0.349
11	72600000	72700000	79200	+	ENSMUSG00000020794	Ube2g1	protein_coding	0.032	5.57	0.585	0.448	0.931	0.349
13	55100000	55100000	29500	+	ENSMUSG00000021481	Zfp346	protein_coding	-0.0644	4.63	0.585	0.448	0.931	0.349
13	95700000	95700000	5890	+	ENSMUSG00000021675	F2rl2	protein_coding	0.21	0.069	0.584	0.448	0.931	0.348
17	26200000	26200000	8370	+	ENSMUSG00000024186	Rgs11	protein_coding	-0.174	3.97	0.585	0.448	0.931	0.349
18	46700000	46700000	9160	-	ENSMUSG00000032905	Atg12	protein_coding	0.0508	5.85	0.586	0.448	0.93	0.349
18	34600000	34600000	16500	-	ENSMUSG00000035984	Nme5	protein_coding	0.11	1.69	0.586	0.448	0.93	0.349
19	55200000	55200000	42900	-	ENSMUSG00000055523	Gucy2g	protein_coding	0.0995	2.43	0.584	0.448	0.931	0.348
6	72600000	72600000	9950	+	ENSMUSG00000056666	Retsat	protein_coding	0.0821	3.94	0.586	0.448	0.93	0.349
12	21200000	21300000	45400	-	ENSMUSG00000062352	Itgb1bp1	protein_coding	0.0665	3.74	0.586	0.448	0.93	0.349
19	11000000	11100000	2950	-	ENSMUSG00000075010	AW112010	lincRNA	0.255	-1.33	0.586	0.448	0.93	0.349
11	90500000	90500000	663	-	ENSMUSG00000081043	Gm11512	processed_pseudogene	0.725	-3.07	0.584	0.448	0.931	0.349
14	13000000	13000000	2480	+	ENSMUSG00000114561	AC154642.2	processed_pseudogene	-0.304	-1.43	0.586	0.448	0.93	0.349
10	128000000	128000000	18000	+	ENSMUSG00000002147	Stat6	protein_coding	0.0703	3.05	0.582	0.449	0.932	0.347
11	78300000	78300000	4810	+	ENSMUSG00000017390	Aldoc	protein_coding	0.0675	10.6	0.583	0.449	0.932	0.348
12	72100000	72100000	12000	-	ENSMUSG00000019718	L3hypdh	protein_coding	-0.13	0.775	0.582	0.449	0.932	0.348
11	43400000	43400000	6000	-	ENSMUSG00000020415	Pttg1	protein_coding	0.082	3.61	0.582	0.449	0.932	0.348
11	87100000	87100000	15400	+	ENSMUSG00000020492	Ska2	protein_coding	-0.0688	3.35	0.582	0.449	0.932	0.348
2	35800000	36000000	229000	-	ENSMUSG00000026885	Ttll11	protein_coding	-0.0471	4.67	0.583	0.449	0.932	0.348
3	55000000	55100000	10000	-	ENSMUSG00000027793	Ccna1	protein_coding	-0.228	-0.545	0.581	0.449	0.932	0.347
6	85800000	85800000	1700	-	ENSMUSG00000030004	Nat8	protein_coding	-0.15	0.148	0.582	0.449	0.932	0.348
15	89200000	89200000	15600	-	ENSMUSG00000036606	Plxnb2	protein_coding	-0.0631	5.99	0.583	0.449	0.932	0.348
7	4830000	4840000	19100	-	ENSMUSG00000053550	Shisa7	protein_coding	0.0771	6.73	0.582	0.449	0.932	0.348
7	50000000	50900000	892000	+	ENSMUSG00000055409	Nell1	protein_coding	-0.0878	4.81	0.582	0.449	0.932	0.348
3	104000000	104000000	56500	+	ENSMUSG00000058388	Phtf1	protein_coding	-0.0499	4.86	0.581	0.449	0.932	0.347
13	107000000	107000000	32900	+	ENSMUSG00000071181	3830408C21Rik	processed_transcript	-0.0977	1.8	0.582	0.449	0.932	0.348
1	170000000	170000000	2990	+	ENSMUSG00000097503	3110045C21Rik	antisense_RNA	-0.204	-0.805	0.582	0.449	0.932	0.348
15	99300000	99300000	21900	+	ENSMUSG00000023007	Prpf40b	protein_coding	-0.0943	5.16	0.579	0.45	0.932	0.346
18	67300000	67400000	24200	+	ENSMUSG00000024526	Cidea	protein_coding	0.159	0.00736	0.58	0.45	0.932	0.347
10	129000000	129000000	2210	-	ENSMUSG00000025362	Rps26	protein_coding	0.077	6.2	0.579	0.45	0.932	0.346
4	41700000	41700000	8370	-	ENSMUSG00000028447	Dctn3	protein_coding	0.0653	5.49	0.579	0.45	0.932	0.347
8	78800000	78800000	16300	-	ENSMUSG00000031683	Lsm6	protein_coding	-0.0843	4.98	0.579	0.45	0.932	0.347
3	36200000	36200000	19300	+	ENSMUSG00000033883	D3Ertd254e	protein_coding	0.0525	4.18	0.58	0.45	0.932	0.347
5	130000000	130000000	62400	+	ENSMUSG00000034118	Tpst1	protein_coding	0.0481	4.22	0.579	0.45	0.932	0.347
2	26200000	26200000	28900	-	ENSMUSG00000036327	Qsox2	protein_coding	-0.0739	4.16	0.579	0.45	0.932	0.347
12	112000000	112000000	20900	+	ENSMUSG00000037686	Aspg	protein_coding	-0.204	1.14	0.58	0.45	0.932	0.347
13	49700000	49700000	52200	+	ENSMUSG00000037851	Iars	protein_coding	0.0648	5.05	0.578	0.45	0.932	0.346
7	81900000	81900000	25400	+	ENSMUSG00000038623	Tm6sf1	protein_coding	-0.0592	3.99	0.581	0.45	0.932	0.347
9	20600000	20600000	24100	+	ENSMUSG00000058192	Zfp846	protein_coding	0.085	3.91	0.579	0.45	0.932	0.347
12	29500000	29900000	395000	+	ENSMUSG00000061911	Myt1l	protein_coding	-0.0542	7.18	0.58	0.45	0.932	0.347
9	111000000	111000000	84000	+	ENSMUSG00000062296	Trank1	protein_coding	-0.17	8.15	0.58	0.45	0.932	0.347
9	78400000	78400000	922	-	ENSMUSG00000090317	Gm17324	protein_coding	-0.304	-2.04	0.579	0.45	0.932	0.347
16	50500000	50600000	33100	+	ENSMUSG00000097694	G730013B05Rik	lincRNA	0.285	-2.09	0.579	0.45	0.932	0.347
11	60900000	60900000	8100	+	ENSMUSG00000097747	Gm26534	lincRNA	0.197	-1	0.579	0.45	0.932	0.346
8	94200000	94200000	2660	-	ENSMUSG00000110588	Gm45774	antisense_RNA	0.381	-2.37	0.581	0.45	0.932	0.347
2	127000000	127000000	6880	-	ENSMUSG00000003662	Ciao1	protein_coding	0.0651	4.73	0.576	0.451	0.933	0.346
10	76300000	76300000	85900	-	ENSMUSG00000020231	Dip2a	protein_coding	-0.0602	5.94	0.578	0.451	0.932	0.346
16	36800000	36900000	44300	+	ENSMUSG00000022837	Iqcb1	protein_coding	-0.0646	3.8	0.576	0.451	0.933	0.345
3	158000000	158000000	13100	+	ENSMUSG00000028177	1810013D15Rik	antisense_RNA	0.349	-1.88	0.577	0.451	0.933	0.346
2	25600000	25600000	1800	-	ENSMUSG00000036504	Phpt1	protein_coding	-0.0642	5.1	0.576	0.451	0.933	0.345
2	30200000	30200000	20700	-	ENSMUSG00000039648	Kyat1	protein_coding	-0.0664	2.88	0.577	0.451	0.933	0.346
8	125000000	125000000	208000	+	ENSMUSG00000043051	Disc1	protein_coding	-0.152	0.607	0.577	0.451	0.933	0.346
13	9280000	9670000	392000	+	ENSMUSG00000048264	Dip2c	protein_coding	0.0642	5.77	0.577	0.451	0.933	0.346
19	11500000	11500000	26600	+	ENSMUSG00000058470	Gm8369	protein_coding	0.432	-2.45	0.578	0.451	0.932	0.346
6	83100000	83100000	2990	+	ENSMUSG00000069678	Pcgf1	protein_coding	0.0934	2.13	0.578	0.451	0.932	0.346
1	63900000	63900000	18100	+	ENSMUSG00000082373	Gm13754	unitary_pseudogene	-0.226	-1.58	0.578	0.451	0.932	0.346
13	41200000	41300000	26700	+	ENSMUSG00000091264	Smim13	protein_coding	-0.0553	7.59	0.577	0.451	0.933	0.346
1	86100000	86200000	29200	+	ENSMUSG00000094638	Gm21972	protein_coding	-0.431	-2.33	0.577	0.451	0.933	0.346
7	83600000	83700000	103000	-	ENSMUSG00000001741	Il16	protein_coding	0.109	1.57	0.576	0.452	0.933	0.345
9	95600000	95700000	60500	+	ENSMUSG00000015354	Pcolce2	protein_coding	-0.197	1.25	0.574	0.452	0.933	0.345
11	50400000	50400000	41800	-	ENSMUSG00000020375	Rufy1	protein_coding	0.0537	4.63	0.576	0.452	0.933	0.345
11	72200000	72200000	3870	-	ENSMUSG00000020801	Med31	protein_coding	0.0702	2.41	0.575	0.452	0.933	0.345
18	36700000	36800000	13000	+	ENSMUSG00000024474	Ik	protein_coding	0.0433	6.04	0.573	0.452	0.933	0.344
10	129000000	129000000	9300	-	ENSMUSG00000025350	Rdh5	protein_coding	-0.133	1.18	0.574	0.452	0.933	0.345
2	30400000	30400000	15300	-	ENSMUSG00000026853	Crat	protein_coding	-0.0672	5.23	0.575	0.452	0.933	0.345
7	128000000	128000000	6140	+	ENSMUSG00000030802	Bckdk	protein_coding	-0.0577	4.62	0.574	0.452	0.933	0.345
9	118000000	118000000	164000	-	ENSMUSG00000032443	Zcwpw2	transcribed_unprocessed_pseudogene	-0.268	-0.885	0.574	0.452	0.933	0.345
9	58200000	58200000	31700	-	ENSMUSG00000036986	Pml	protein_coding	-0.0898	3.15	0.574	0.452	0.933	0.345
4	63500000	63600000	5980	+	ENSMUSG00000039105	Atp6v1g1	protein_coding	0.06	5.69	0.574	0.452	0.933	0.345
5	27800000	27900000	12900	+	ENSMUSG00000039106	Htr5a	protein_coding	0.0851	3.74	0.575	0.452	0.933	0.345
19	36700000	36700000	4920	-	ENSMUSG00000067279	Ppp1r3c	protein_coding	-0.0868	6.19	0.574	0.452	0.933	0.345
9	108000000	108000000	3560	+	ENSMUSG00000070284	Gmppb	protein_coding	0.0764	2.76	0.575	0.452	0.933	0.345
6	133000000	133000000	5990	+	ENSMUSG00000072704	Smim10l1	protein_coding	-0.0514	6.72	0.575	0.452	0.933	0.345
2	176000000	176000000	13500	-	ENSMUSG00000078881	Gm14434	protein_coding	-0.186	3.63	0.574	0.452	0.933	0.345
4	70000000	70000000	1050	+	ENSMUSG00000082368	Gm11225	processed_pseudogene	-0.151	0.562	0.573	0.452	0.933	0.344
11	4920000	4920000	494	+	ENSMUSG00000084381	AA413626	processed_pseudogene	-0.379	-2.26	0.575	0.452	0.933	0.345
17	25900000	25900000	16700	+	ENSMUSG00000084862	Gm16278	processed_transcript	0.175	-0.263	0.574	0.452	0.933	0.345
11	69100000	69100000	2540	-	ENSMUSG00000097386	9130213A22Rik	protein_coding	0.168	-0.295	0.573	0.452	0.933	0.344
7	28600000	28700000	52700	+	ENSMUSG00000108905	Gm44618	lincRNA	-0.364	-2.23	0.575	0.452	0.933	0.345
5	136000000	136000000	9840	+	ENSMUSG00000006143	Upk3bl	protein_coding	-0.514	-2.68	0.573	0.453	0.933	0.344
10	93600000	93700000	107000	+	ENSMUSG00000020019	Ntn4	protein_coding	0.0831	3.17	0.572	0.453	0.933	0.344
18	34900000	35000000	16900	-	ENSMUSG00000024359	Hspa9	protein_coding	0.0463	7.11	0.573	0.453	0.933	0.344
19	47600000	47700000	45800	-	ENSMUSG00000025064	Col17a1	protein_coding	-0.397	-1.32	0.572	0.453	0.933	0.344
7	120000000	120000000	25400	-	ENSMUSG00000030929	Eri2	protein_coding	-0.0818	2.74	0.573	0.453	0.933	0.344
2	146000000	147000000	272000	-	ENSMUSG00000037110	Ralgapa2	protein_coding	-0.135	4.05	0.572	0.453	0.933	0.344
6	125000000	125000000	7930	-	ENSMUSG00000038213	Tapbpl	protein_coding	0.0715	2.66	0.571	0.453	0.933	0.344
1	136000000	136000000	14700	+	ENSMUSG00000041782	Lad1	protein_coding	0.12	1.22	0.573	0.453	0.933	0.344
13	113000000	113000000	54300	-	ENSMUSG00000042385	Gzmk	protein_coding	-0.316	-2.14	0.573	0.453	0.933	0.344
8	110000000	110000000	13000	+	ENSMUSG00000044676	Zfp612	protein_coding	-0.0467	5.14	0.572	0.453	0.933	0.344
13	60900000	60900000	2100	-	ENSMUSG00000074874	Ctla2b	protein_coding	0.181	-0.66	0.571	0.453	0.934	0.343
5	63600000	63800000	161000	+	ENSMUSG00000090061	Nwd2	protein_coding	0.12	5.17	0.572	0.453	0.933	0.344
15	58000000	58000000	12100	-	ENSMUSG00000101892	9130401M01Rik	protein_coding	0.0673	4.07	0.573	0.453	0.933	0.344
5	71700000	71700000	19600	-	ENSMUSG00000105489	Gm38562	antisense_RNA	-0.166	0.902	0.572	0.453	0.933	0.344
10	61400000	61500000	3820	-	ENSMUSG00000112229	AC122197.1	sense_intronic	-0.353	-2.36	0.571	0.453	0.934	0.344
11	21300000	21400000	50100	-	ENSMUSG00000001891	Ugp2	protein_coding	-0.0639	6.64	0.57	0.454	0.934	0.343
15	77900000	77900000	14000	-	ENSMUSG00000005354	Txn2	protein_coding	0.0572	6.16	0.568	0.454	0.934	0.343
11	118000000	118000000	14000	+	ENSMUSG00000017718	Afmid	protein_coding	0.159	0.781	0.569	0.454	0.934	0.343
10	28100000	28600000	523000	+	ENSMUSG00000019889	Ptprk	protein_coding	0.0847	5.72	0.57	0.454	0.934	0.343
11	49900000	50000000	79200	+	ENSMUSG00000020374	Rasgef1c	protein_coding	-0.0736	4.56	0.57	0.454	0.934	0.343
1	21200000	21200000	11600	+	ENSMUSG00000025933	Tmem14a	protein_coding	-0.0741	4.37	0.57	0.454	0.934	0.343
X	12000000	12200000	124000	-	ENSMUSG00000040363	Bcor	protein_coding	-0.062	4.71	0.569	0.454	0.934	0.343
6	28200000	28300000	45300	+	ENSMUSG00000043340	6530409C15Rik	antisense_RNA	0.28	-1.67	0.569	0.454	0.934	0.343
7	107000000	107000000	6820	+	ENSMUSG00000049674	Olfr714	protein_coding	-0.328	-1.58	0.57	0.454	0.934	0.343
6	112000000	112000000	56700	+	ENSMUSG00000057604	Lmcd1	protein_coding	-0.114	2.78	0.569	0.454	0.934	0.343
8	72100000	72100000	19900	+	ENSMUSG00000061561	Olfr373	protein_coding	-0.34	-1.01	0.569	0.454	0.934	0.343
6	47800000	47900000	37900	+	ENSMUSG00000062519	Zfp398	protein_coding	0.0756	4.28	0.57	0.454	0.934	0.343
7	41600000	41700000	18300	+	ENSMUSG00000074165	Zfp788	protein_coding	-0.0532	4.39	0.57	0.454	0.934	0.343
2	50300000	50400000	137000	+	ENSMUSG00000085862	Gm13483	processed_transcript	0.297	-1.53	0.57	0.454	0.934	0.343
8	3670000	3670000	1180	-	ENSMUSG00000089665	Fcor	protein_coding	0.141	-0.217	0.569	0.454	0.934	0.343
10	127000000	127000000	1090	-	ENSMUSG00000092384	Gm4189	processed_transcript	-0.376	-2.29	0.569	0.454	0.934	0.343
1	9960000	9970000	7770	-	ENSMUSG00000099032	Tcf24	protein_coding	-0.3	-1.71	0.57	0.454	0.934	0.343
3	130000000	130000000	78800	-	ENSMUSG00000001052	Sec24b	protein_coding	-0.083	5.06	0.567	0.455	0.934	0.342
11	50900000	50900000	9810	-	ENSMUSG00000020335	Zfp354b	protein_coding	0.122	1.1	0.568	0.455	0.934	0.342
11	94400000	94500000	65800	-	ENSMUSG00000020866	Cacna1g	protein_coding	-0.112	6.1	0.566	0.455	0.934	0.342
7	97500000	97500000	60400	+	ENSMUSG00000025133	Ints4	protein_coding	0.0846	4.01	0.568	0.455	0.934	0.342
14	121000000	121000000	36800	+	ENSMUSG00000030662	Ipo5	protein_coding	0.0435	6.75	0.566	0.455	0.934	0.342
12	73300000	73300000	6700	-	ENSMUSG00000034442	Trmt5	protein_coding	0.137	2.44	0.567	0.455	0.934	0.342
14	62600000	62600000	52800	+	ENSMUSG00000035184	Fam124a	protein_coding	0.0914	4.52	0.568	0.455	0.934	0.342
19	45000000	45000000	11900	+	ENSMUSG00000035342	Lzts2	protein_coding	0.0441	5.34	0.567	0.455	0.934	0.342
6	48400000	48400000	24200	+	ENSMUSG00000042810	Krba1	protein_coding	-0.0639	5.16	0.567	0.455	0.934	0.342
19	23100000	23100000	818	+	ENSMUSG00000044387	2410080I02Rik	lincRNA	-0.212	-1.47	0.567	0.455	0.934	0.342
15	102000000	102000000	2290	+	ENSMUSG00000045665	Mfsd5	protein_coding	0.0629	4.39	0.567	0.455	0.934	0.342
X	6780000	6950000	169000	+	ENSMUSG00000062393	Dgkk	protein_coding	0.234	0.164	0.568	0.455	0.934	0.342
X	102000000	103000000	221000	-	ENSMUSG00000067567	Hdac8	protein_coding	0.0827	3.6	0.567	0.455	0.934	0.342
4	71700000	71700000	1710	+	ENSMUSG00000082432	Gm11231	processed_pseudogene	0.36	-2.65	0.566	0.455	0.934	0.342
8	124000000	124000000	114000	+	ENSMUSG00000089704	Galnt2	protein_coding	0.0538	5.82	0.566	0.455	0.934	0.342
12	15600000	15700000	123000	+	ENSMUSG00000098158	Gm4804	transcribed_processed_pseudogene	-0.288	-1.88	0.567	0.455	0.934	0.342
18	37100000	37100000	2460	+	ENSMUSG00000102232	Gm19035	transcribed_processed_pseudogene	0.314	-2.36	0.567	0.455	0.934	0.342
10	25600000	25600000	5930	-	ENSMUSG00000112630	AC153547.1	lincRNA	0.218	-0.668	0.567	0.455	0.934	0.342
7	27500000	27600000	21200	-	ENSMUSG00000003363	Pld3	protein_coding	0.0797	9.14	0.563	0.456	0.935	0.341
15	39100000	39100000	18500	-	ENSMUSG00000022299	Slc25a32	protein_coding	-0.0638	2.87	0.563	0.456	0.935	0.341
5	139000000	139000000	17700	+	ENSMUSG00000025858	Get4	protein_coding	0.0497	4.98	0.565	0.456	0.934	0.341
9	75300000	75300000	39600	+	ENSMUSG00000032192	Gnb5	protein_coding	0.0526	6.13	0.566	0.456	0.934	0.341
2	151000000	151000000	22600	+	ENSMUSG00000033068	Entpd6	protein_coding	0.056	5.01	0.565	0.456	0.934	0.341
2	120000000	120000000	24200	-	ENSMUSG00000034032	Rpap1	protein_coding	0.0617	3.81	0.564	0.456	0.935	0.341
1	36700000	36700000	16300	-	ENSMUSG00000037351	Actr1b	protein_coding	0.0361	7.73	0.565	0.456	0.934	0.341
2	91100000	91200000	46500	-	ENSMUSG00000040687	Madd	protein_coding	0.0654	7.22	0.565	0.456	0.934	0.341
14	26900000	27000000	52200	-	ENSMUSG00000040760	Appl1	protein_coding	-0.0481	6.07	0.565	0.456	0.934	0.341
11	69900000	69900000	3150	-	ENSMUSG00000046731	Kctd11	protein_coding	-0.115	0.694	0.565	0.456	0.934	0.341
12	65100000	65200000	39900	-	ENSMUSG00000047534	Mis18bp1	protein_coding	-0.267	-1.67	0.564	0.456	0.935	0.341
11	34300000	34400000	108000	+	ENSMUSG00000069911	Fam196b	protein_coding	-0.183	0.157	0.564	0.456	0.934	0.341
2	131000000	131000000	13400	-	ENSMUSG00000074796	Slc4a11	protein_coding	-0.208	-0.198	0.564	0.456	0.935	0.341
9	124000000	124000000	26200	+	ENSMUSG00000079227	Ccr5	protein_coding	-0.201	2.97	0.564	0.456	0.935	0.341
15	62000000	62400000	340000	+	ENSMUSG00000097039	Pvt1	lincRNA	0.0705	2.64	0.565	0.456	0.934	0.341
7	131000000	131000000	397	-	ENSMUSG00000109087	Gm45105	processed_pseudogene	0.354	-2.02	0.565	0.456	0.934	0.341
7	25000000	25100000	62500	-	ENSMUSG00000003378	Grik5	protein_coding	0.0419	7.85	0.561	0.457	0.935	0.34
11	103000000	103000000	31400	-	ENSMUSG00000020937	Plcd3	protein_coding	-0.0702	3.7	0.561	0.457	0.935	0.34
13	68600000	68600000	10100	+	ENSMUSG00000021532	Fastkd3	protein_coding	0.105	2.61	0.561	0.457	0.935	0.34
14	75800000	75800000	25000	-	ENSMUSG00000022003	Slc25a30	protein_coding	0.0958	1.73	0.563	0.457	0.935	0.34
15	30200000	31000000	857000	+	ENSMUSG00000022240	Ctnnd2	protein_coding	0.0592	7.97	0.562	0.457	0.935	0.34
2	25300000	25300000	28000	-	ENSMUSG00000026959	Grin1	protein_coding	0.0703	8.67	0.561	0.457	0.935	0.34
7	129000000	129000000	23400	+	ENSMUSG00000030847	Bag3	protein_coding	0.085	2.47	0.563	0.457	0.935	0.341
19	18900000	19100000	181000	-	ENSMUSG00000036192	Rorb	protein_coding	0.061	5.81	0.561	0.457	0.935	0.34
4	32200000	32600000	347000	+	ENSMUSG00000040270	Bach2	protein_coding	0.167	2.97	0.563	0.457	0.935	0.341
15	79500000	79500000	21500	-	ENSMUSG00000044216	Kcnj4	protein_coding	-0.0704	6.48	0.562	0.457	0.935	0.34
15	90500000	90700000	192000	-	ENSMUSG00000052560	Cpne8	protein_coding	-0.0732	3.86	0.561	0.457	0.935	0.34
15	94600000	95100000	467000	+	ENSMUSG00000063296	Tmem117	protein_coding	0.107	1.78	0.562	0.457	0.935	0.34
4	40300000	40300000	8830	-	ENSMUSG00000071014	Ndufb6	protein_coding	-0.0935	4.97	0.562	0.457	0.935	0.34
2	69700000	69700000	14100	+	ENSMUSG00000075307	Klhl41	protein_coding	0.233	-1.34	0.563	0.457	0.935	0.34
3	30700000	30700000	6280	+	ENSMUSG00000086189	Gm15462	antisense_RNA	0.403	-2.34	0.562	0.457	0.935	0.34
8	78000000	78100000	11500	+	ENSMUSG00000110382	Gm29895	lincRNA	0.304	-2.11	0.561	0.457	0.935	0.34
10	38300000	38300000	18800	-	ENSMUSG00000111208	AC156504.2	lincRNA	-0.334	-2.06	0.563	0.457	0.935	0.34
19	32800000	32800000	68700	+	ENSMUSG00000013663	Pten	protein_coding	-0.0411	7.66	0.558	0.458	0.936	0.339
13	54100000	54100000	4520	-	ENSMUSG00000021478	Drd1	protein_coding	-0.289	3.53	0.559	0.458	0.936	0.339
2	38500000	38600000	83000	+	ENSMUSG00000026749	Nek6	protein_coding	0.0839	4.63	0.56	0.458	0.936	0.339
8	121000000	121000000	5990	+	ENSMUSG00000031818	Cox4i1	protein_coding	0.0745	9.1	0.559	0.458	0.936	0.339
1	94000000	94000000	7880	+	ENSMUSG00000034000	Neu4	protein_coding	0.088	3.31	0.558	0.458	0.936	0.339
17	28400000	28400000	13700	-	ENSMUSG00000037446	Tulp1	protein_coding	-0.339	-1.85	0.559	0.458	0.936	0.339
2	30800000	30900000	46300	+	ENSMUSG00000039476	Prrx2	protein_coding	-0.257	-0.519	0.56	0.458	0.936	0.339
