## Supplementary Table 2 for "Synaptic accumulation of FUS triggers age-dependent misregulation of inhibitory synapses in ALS-FUS mice" (part 2 of 3)

### Sheet: DE analysis results (continued)
seqnames	start	end	width	strand	gene_id	gene_name	gene_biotype	logFC	logCPM	F	PValue	FDR	mlog10PValue
5	21200000	21300000	129000	+	ENSMUSG00000039934	Gsap	protein_coding	0.105	2.96	0.561	0.458	0.935	0.34
15	81600000	81700000	66700	+	ENSMUSG00000055024	Ep300	protein_coding	0.0904	5.57	0.56	0.458	0.935	0.339
17	13800000	13900000	146000	+	ENSMUSG00000068036	Afdn	protein_coding	-0.0502	6.01	0.56	0.458	0.936	0.339
7	27100000	27100000	6190	-	ENSMUSG00000086868	Gm15883	antisense_RNA	-0.294	-2.34	0.558	0.458	0.936	0.339
13	119000000	119000000	122000	+	ENSMUSG00000021732	Fgf10	protein_coding	-0.101	1.67	0.558	0.459	0.936	0.338
14	104000000	104000000	100000	+	ENSMUSG00000022123	Scel	protein_coding	-0.116	1.25	0.557	0.459	0.936	0.338
15	43300000	43300000	32700	-	ENSMUSG00000022336	Eif3e	protein_coding	0.0539	5.54	0.556	0.459	0.936	0.338
17	66100000	66100000	8960	+	ENSMUSG00000024101	Washc1	protein_coding	-0.0476	4.32	0.556	0.459	0.936	0.338
19	46600000	46600000	23500	+	ENSMUSG00000025036	Sfxn2	protein_coding	-0.0969	2.01	0.558	0.459	0.936	0.338
3	40800000	40800000	16900	+	ENSMUSG00000025758	Plk4	protein_coding	-0.138	1.66	0.557	0.459	0.936	0.338
1	134000000	134000000	36100	-	ENSMUSG00000026458	Ppfia4	protein_coding	-0.0544	6.16	0.556	0.459	0.936	0.338
6	40500000	40500000	13300	+	ENSMUSG00000029911	Ssbp1	protein_coding	-0.0668	3.4	0.557	0.459	0.936	0.338
5	145000000	145000000	7720	+	ENSMUSG00000038722	Bud31	protein_coding	0.0516	4.38	0.558	0.459	0.936	0.339
16	14000000	14100000	115000	+	ENSMUSG00000044117	2900011O08Rik	protein_coding	0.0557	7.18	0.557	0.459	0.936	0.338
7	19000000	19000000	10500	+	ENSMUSG00000048481	Mypop	protein_coding	0.0597	4.95	0.556	0.459	0.936	0.338
X	36600000	36600000	37100	-	ENSMUSG00000059708	Akap17b	protein_coding	-0.0666	3.78	0.557	0.459	0.936	0.338
11	117000000	117000000	2170	+	ENSMUSG00000086859	Snhg20	lincRNA	-0.0997	2.99	0.556	0.459	0.936	0.338
6	148000000	148000000	7020	-	ENSMUSG00000089948	Far2os1	antisense_RNA	-0.319	-2.16	0.557	0.459	0.936	0.338
1	136000000	136000000	3600	-	ENSMUSG00000097403	9230116N13Rik	processed_transcript	-0.237	-1.13	0.558	0.459	0.936	0.339
9	22400000	22400000	1230	-	ENSMUSG00000111069	AC093926.2	sense_intronic	-0.353	-2.17	0.558	0.459	0.936	0.338
10	42500000	42500000	33400	+	ENSMUSG00000019804	Snx3	protein_coding	0.0617	6.38	0.554	0.46	0.936	0.337
10	39000000	39100000	145000	+	ENSMUSG00000019846	Lama4	protein_coding	-0.181	3.05	0.554	0.46	0.936	0.337
10	21300000	21400000	72900	+	ENSMUSG00000019977	Hbs1l	protein_coding	-0.047	5.22	0.555	0.46	0.936	0.338
15	7810000	7840000	26600	+	ENSMUSG00000022144	Gdnf	protein_coding	0.44	-2.15	0.554	0.46	0.936	0.337
15	80200000	80300000	19300	+	ENSMUSG00000022412	Mief1	protein_coding	0.0442	4.37	0.555	0.46	0.936	0.337
16	17600000	17600000	4980	-	ENSMUSG00000022756	Slc7a4	protein_coding	-0.0828	5.33	0.555	0.46	0.936	0.338
19	10900000	10900000	12100	-	ENSMUSG00000024736	Tmem132a	protein_coding	-0.0669	7.68	0.555	0.46	0.936	0.338
1	176000000	176000000	30400	-	ENSMUSG00000026525	Opn3	protein_coding	0.104	1.34	0.554	0.46	0.936	0.337
6	131000000	131000000	23600	-	ENSMUSG00000030189	Ybx3	protein_coding	0.0663	4.38	0.555	0.46	0.936	0.337
6	113000000	113000000	229000	-	ENSMUSG00000030257	Srgap3	protein_coding	0.0515	8.02	0.553	0.46	0.936	0.337
10	95900000	96000000	105000	+	ENSMUSG00000036499	Eea1	protein_coding	-0.0431	5.31	0.554	0.46	0.936	0.337
19	46300000	46300000	8850	-	ENSMUSG00000036748	Cuedc2	protein_coding	0.0584	5.81	0.554	0.46	0.936	0.337
16	87400000	87400000	7170	-	ENSMUSG00000041079	Rwdd2b	protein_coding	-0.0709	2.53	0.553	0.46	0.936	0.337
7	106000000	106000000	4970	-	ENSMUSG00000043866	Taf10	protein_coding	-0.0868	4.78	0.555	0.46	0.936	0.337
18	65700000	65800000	53300	+	ENSMUSG00000046610	Oacyl	protein_coding	0.193	0.242	0.553	0.46	0.936	0.337
7	129000000	129000000	44100	-	ENSMUSG00000048170	Mcmbp	protein_coding	0.09	4.02	0.554	0.46	0.936	0.337
MT	14100	15300	1140	+	ENSMUSG00000064370	mt-Cytb	protein_coding	0.123	14.8	0.554	0.46	0.936	0.337
6	86500000	86600000	56200	+	ENSMUSG00000097048	1600020E01Rik	antisense_RNA	-0.106	2.09	0.555	0.46	0.936	0.337
10	84600000	84600000	4240	-	ENSMUSG00000097309	Gm17249	bidirectional_promoter_lncRNA	-0.173	-0.153	0.554	0.46	0.936	0.337
10	93100000	93100000	9520	+	ENSMUSG00000111013	AC122326.1	lincRNA	0.273	-1.41	0.555	0.46	0.936	0.338
10	50300000	50300000	3850	+	ENSMUSG00000112667	AC153532.3	processed_pseudogene	-0.29	-0.513	0.555	0.46	0.936	0.338
8	70900000	70900000	5710	-	ENSMUSG00000007721	Ccdc124	protein_coding	0.0818	6.02	0.552	0.461	0.936	0.336
18	66500000	66500000	6950	+	ENSMUSG00000024521	Pmaip1	protein_coding	-0.14	0.212	0.553	0.461	0.936	0.337
4	49700000	49700000	3280	-	ENSMUSG00000028310	Ppp3r2	protein_coding	0.27	-1.75	0.551	0.461	0.936	0.336
6	21900000	22000000	26500	+	ENSMUSG00000029670	Ing3	protein_coding	-0.108	3.31	0.551	0.461	0.936	0.336
7	80300000	80300000	22100	+	ENSMUSG00000030534	Vps33b	protein_coding	-0.0884	3.45	0.553	0.461	0.936	0.337
X	49000000	49300000	279000	-	ENSMUSG00000031109	Enox2	protein_coding	-0.0941	2.69	0.552	0.461	0.936	0.336
9	41000000	41200000	151000	-	ENSMUSG00000032020	Ubash3b	protein_coding	0.0654	4.54	0.553	0.461	0.936	0.337
6	135000000	135000000	28800	+	ENSMUSG00000032652	Crebl2	protein_coding	0.039	5.06	0.552	0.461	0.936	0.336
11	69000000	69000000	2700	-	ENSMUSG00000032892	Rangrf	protein_coding	0.0911	2.46	0.553	0.461	0.936	0.337
7	30200000	30300000	40300	-	ENSMUSG00000037020	Wdr62	protein_coding	0.264	-0.151	0.551	0.461	0.936	0.336
9	83800000	83900000	37700	+	ENSMUSG00000038379	Ttk	protein_coding	-0.268	-1.26	0.553	0.461	0.936	0.337
3	10300000	10400000	11400	-	ENSMUSG00000039795	Zfand1	protein_coding	-0.0609	3.94	0.552	0.461	0.936	0.336
17	33400000	33400000	34100	-	ENSMUSG00000055240	Zfp101	protein_coding	-0.108	2.49	0.552	0.461	0.936	0.336
2	25900000	25900000	54500	+	ENSMUSG00000058740	Kcnt1	protein_coding	-0.108	6.41	0.551	0.461	0.936	0.336
18	36900000	37200000	257000	+	ENSMUSG00000103442	Pcdha1	protein_coding	0.185	1.32	0.551	0.461	0.936	0.336
8	69500000	69500000	1350	-	ENSMUSG00000106683	Gm43263	lincRNA	-0.242	-0.0758	0.551	0.461	0.936	0.336
7	45000000	45000000	10600	-	ENSMUSG00000109324	Prmt1	protein_coding	0.0587	5.14	0.551	0.461	0.936	0.336
4	143000000	143000000	476000	-	ENSMUSG00000110067	6330411D24Rik	processed_transcript	0.279	-1.98	0.552	0.461	0.936	0.337
9	3200000	3220000	15300	+	ENSMUSG00000110491	Gm31138	lincRNA	-0.238	-1.4	0.551	0.461	0.936	0.336
3	116000000	117000000	19200	-	ENSMUSG00000000339	Rtca	protein_coding	0.0578	4.81	0.549	0.462	0.936	0.335
8	60900000	61000000	72900	-	ENSMUSG00000004319	Clcn3	protein_coding	-0.04	7.56	0.549	0.462	0.936	0.335
2	173000000	173000000	72300	-	ENSMUSG00000008999	Bmp7	protein_coding	0.0823	3.45	0.55	0.462	0.936	0.335
2	25500000	25500000	3070	-	ENSMUSG00000015083	C8g	protein_coding	0.183	-0.691	0.549	0.462	0.936	0.335
13	91900000	92100000	251000	-	ENSMUSG00000021708	Rasgrf2	protein_coding	-0.0856	6.76	0.548	0.462	0.936	0.335
18	37800000	37800000	26800	+	ENSMUSG00000023036	Pcdhgc4	protein_coding	0.14	7.29	0.55	0.462	0.936	0.335
10	127000000	127000000	15600	+	ENSMUSG00000025410	Dctn2	protein_coding	0.0412	6.99	0.55	0.462	0.936	0.336
9	40200000	40200000	21300	+	ENSMUSG00000025602	Zfp202	protein_coding	-0.0904	1.49	0.549	0.462	0.936	0.335
2	3420000	3460000	40000	+	ENSMUSG00000026648	Dclre1c	protein_coding	-0.121	2.9	0.549	0.462	0.936	0.335
1	167000000	167000000	18500	+	ENSMUSG00000026687	Aldh9a1	protein_coding	-0.0565	4.96	0.55	0.462	0.936	0.336
4	62500000	62500000	17200	+	ENSMUSG00000028392	Bspry	protein_coding	-0.339	-1.67	0.55	0.462	0.936	0.336
8	55000000	55100000	106000	+	ENSMUSG00000031517	Gpm6a	protein_coding	0.0738	10.8	0.55	0.462	0.936	0.335
1	172000000	172000000	17100	+	ENSMUSG00000037995	Igsf9	protein_coding	-0.212	1.37	0.548	0.462	0.936	0.335
7	141000000	141000000	8290	+	ENSMUSG00000038745	Nlrp6	protein_coding	0.329	-0.9	0.55	0.462	0.936	0.336
5	19200000	20700000	1480000	+	ENSMUSG00000040003	Magi2	protein_coding	0.0511	6.48	0.55	0.462	0.936	0.336
18	37400000	37400000	2850	+	ENSMUSG00000045657	Pcdhb10	protein_coding	0.119	1.59	0.55	0.462	0.936	0.336
9	19600000	19600000	27600	+	ENSMUSG00000057551	Zfp317	protein_coding	-0.0802	4.23	0.55	0.462	0.936	0.335
2	33400000	33400000	25200	-	ENSMUSG00000068966	Zbtb34	protein_coding	-0.0895	3.91	0.55	0.462	0.936	0.336
9	109000000	109000000	1900	-	ENSMUSG00000070283	Ndufaf3	protein_coding	0.0694	4.2	0.549	0.462	0.936	0.335
19	45000000	45000000	19700	-	ENSMUSG00000074818	Pdzd7	protein_coding	-0.137	1.44	0.551	0.462	0.936	0.336
4	124000000	124000000	322	+	ENSMUSG00000082515	Gm12902	processed_pseudogene	-0.362	-2.5	0.549	0.462	0.936	0.335
5	4820000	4820000	3120	-	ENSMUSG00000106212	Gm43112	sense_intronic	-0.356	-2.65	0.55	0.462	0.936	0.336
7	19700000	19700000	14100	-	ENSMUSG00000002984	Tomm40	protein_coding	0.0602	5.41	0.547	0.463	0.936	0.335
17	53500000	53500000	28400	+	ENSMUSG00000017831	Rab5a	protein_coding	-0.0533	6.5	0.546	0.463	0.936	0.334
11	70500000	70500000	6000	-	ENSMUSG00000018920	Cxcl16	protein_coding	0.172	0.195	0.548	0.463	0.936	0.335
10	62100000	62100000	36300	-	ENSMUSG00000020083	2010107G23Rik	protein_coding	-0.0607	3.88	0.547	0.463	0.936	0.334
13	67600000	67600000	25000	-	ENSMUSG00000021510	Zfp729a	protein_coding	-0.107	3.32	0.548	0.463	0.936	0.335
17	25000000	25100000	83400	+	ENSMUSG00000024169	Ift140	protein_coding	0.0668	4.29	0.547	0.463	0.936	0.334
1	171000000	171000000	12000	-	ENSMUSG00000026659	Dusp12	protein_coding	-0.0935	3.15	0.547	0.463	0.936	0.334
4	135000000	135000000	17200	-	ENSMUSG00000028822	Tmem50a	protein_coding	0.0592	5.78	0.547	0.463	0.936	0.334
X	57200000	57300000	107000	-	ENSMUSG00000031133	Arhgef6	protein_coding	-0.102	3.2	0.547	0.463	0.936	0.334
5	117000000	117000000	4970	-	ENSMUSG00000032959	Pebp1	protein_coding	0.0612	7.97	0.548	0.463	0.936	0.335
13	4050000	4090000	41700	+	ENSMUSG00000033715	Akr1c14	protein_coding	-0.18	0.215	0.547	0.463	0.936	0.334
8	79700000	79800000	67200	+	ENSMUSG00000036977	Anapc10	protein_coding	-0.0862	2.81	0.546	0.463	0.936	0.334
4	138000000	138000000	7600	+	ENSMUSG00000041241	Mul1	protein_coding	0.0724	5.04	0.546	0.463	0.936	0.334
2	30900000	30900000	40400	-	ENSMUSG00000050737	Ptges	protein_coding	-0.14	2.51	0.547	0.463	0.936	0.334
16	87800000	87800000	55200	+	ENSMUSG00000055972	2810407A14Rik	lincRNA	-0.157	1.52	0.546	0.463	0.936	0.334
10	60200000	60200000	37700	-	ENSMUSG00000057337	Chst3	protein_coding	-0.0852	1.77	0.547	0.463	0.936	0.334
1	17600000	17600000	29000	+	ENSMUSG00000067780	Pi15	protein_coding	-0.185	-0.271	0.546	0.463	0.936	0.334
2	177000000	177000000	23000	-	ENSMUSG00000078880	Gm14308	protein_coding	-0.194	2.87	0.546	0.463	0.936	0.334
2	32900000	32900000	2250	-	ENSMUSG00000087496	Gm13523	antisense_RNA	-0.227	-0.996	0.547	0.463	0.936	0.335
12	70200000	70200000	29700	+	ENSMUSG00000090121	Abhd12b	protein_coding	0.383	-1.63	0.547	0.463	0.936	0.334
1	171000000	171000000	1480	+	ENSMUSG00000103711	Tstd1	protein_coding	-0.302	-2.13	0.547	0.463	0.936	0.334
5	3540000	3540000	752	+	ENSMUSG00000105656	Gm43017	sense_intronic	-0.181	-0.209	0.547	0.463	0.936	0.335
11	102000000	102000000	15900	-	ENSMUSG00000003518	Dusp3	protein_coding	0.044	7.44	0.546	0.464	0.936	0.334
14	55900000	55900000	2950	-	ENSMUSG00000022223	Sdr39u1	protein_coding	0.0564	4.9	0.546	0.464	0.936	0.334
18	61700000	61700000	4600	+	ENSMUSG00000024578	Il17b	protein_coding	-0.363	-2.27	0.544	0.464	0.937	0.333
3	40800000	40800000	28800	-	ENSMUSG00000025759	Mfsd8	protein_coding	-0.0667	3.73	0.545	0.464	0.936	0.334
3	135000000	136000000	85800	+	ENSMUSG00000028164	Manba	protein_coding	-0.103	3.11	0.545	0.464	0.936	0.334
7	114000000	114000000	11500	-	ENSMUSG00000030751	Psma1	protein_coding	0.0472	5.35	0.544	0.464	0.937	0.333
7	122000000	122000000	16500	-	ENSMUSG00000030869	Ndufab1	protein_coding	-0.0975	5.3	0.545	0.464	0.937	0.334
15	7210000	7400000	192000	-	ENSMUSG00000042961	Egflam	protein_coding	0.16	1.57	0.545	0.464	0.937	0.334
15	99600000	99600000	3980	+	ENSMUSG00000044217	Aqp5	protein_coding	-0.301	-2.04	0.544	0.464	0.937	0.333
17	15500000	15600000	21300	-	ENSMUSG00000051977	Prdm9	protein_coding	0.18	0.668	0.546	0.464	0.936	0.334
11	5970000	6070000	96700	-	ENSMUSG00000057897	Camk2b	protein_coding	0.0483	8.94	0.544	0.464	0.937	0.333
8	80000000	80100000	92200	-	ENSMUSG00000064325	Hhip	protein_coding	-0.11	2.81	0.544	0.464	0.937	0.333
17	85000000	85000000	2740	-	ENSMUSG00000097047	1110020A21Rik	lincRNA	-0.219	-1.66	0.544	0.464	0.937	0.333
13	81000000	81000000	6070	-	ENSMUSG00000097146	Gm4211	lincRNA	0.158	0.134	0.545	0.464	0.937	0.334
3	88500000	88500000	1290	-	ENSMUSG00000103115	Gm37584	lincRNA	-0.212	-0.556	0.544	0.464	0.937	0.333
11	78500000	78500000	10500	+	ENSMUSG00000001100	Poldip2	protein_coding	0.039	6.14	0.542	0.465	0.937	0.333
14	66000000	66000000	13100	+	ENSMUSG00000022037	Clu	protein_coding	0.0674	10.2	0.541	0.465	0.937	0.332
18	25500000	25800000	277000	-	ENSMUSG00000024268	Celf4	protein_coding	-0.0588	9.23	0.541	0.465	0.937	0.332
18	53200000	53400000	145000	+	ENSMUSG00000024535	Snx24	protein_coding	-0.0611	3.22	0.542	0.465	0.937	0.332
19	5940000	5960000	23700	-	ENSMUSG00000024833	Pola2	protein_coding	0.0944	1.65	0.541	0.465	0.937	0.332
4	43700000	43700000	2240	-	ENSMUSG00000028470	Hint2	protein_coding	-0.0781	2.9	0.541	0.465	0.937	0.332
7	133000000	133000000	25200	-	ENSMUSG00000030960	Eef1akmt2	protein_coding	-0.0611	3.27	0.543	0.465	0.937	0.333
8	112000000	112000000	25400	-	ENSMUSG00000031949	Adat1	protein_coding	0.0986	2.27	0.542	0.465	0.937	0.332
9	123000000	123000000	5910	-	ENSMUSG00000032551	1110059G10Rik	protein_coding	-0.08	2.92	0.543	0.465	0.937	0.333
1	14900000	14900000	46200	-	ENSMUSG00000032769	Trpa1	protein_coding	-0.284	-2.4	0.543	0.465	0.937	0.333
5	101000000	101000000	15800	-	ENSMUSG00000035234	Abraxas1	protein_coding	-0.152	1.44	0.543	0.465	0.937	0.333
1	120000000	120000000	2590	+	ENSMUSG00000036907	C1ql2	protein_coding	-0.201	0.956	0.543	0.465	0.937	0.333
11	58000000	58100000	53000	+	ENSMUSG00000037331	Larp1	protein_coding	0.0328	7.03	0.541	0.465	0.937	0.332
6	137000000	137000000	13000	+	ENSMUSG00000047515	BC049715	protein_coding	-0.23	-0.65	0.543	0.465	0.937	0.333
17	56600000	56600000	21500	+	ENSMUSG00000071054	Safb	protein_coding	-0.0675	6.34	0.542	0.465	0.937	0.333
19	13100000	13100000	6550	+	ENSMUSG00000094986	Olfr1454	protein_coding	-0.413	-2.39	0.542	0.465	0.937	0.332
11	64400000	64400000	1500	-	ENSMUSG00000095224	F930015N05Rik	protein_coding	-0.229	-1	0.543	0.465	0.937	0.333
2	164000000	164000000	35000	-	ENSMUSG00000017002	Slpi	protein_coding	-0.203	-1.15	0.539	0.466	0.937	0.331
11	54900000	55000000	52100	-	ENSMUSG00000020400	Tnip1	protein_coding	0.0418	4.1	0.539	0.466	0.937	0.331
14	124000000	125000000	699000	-	ENSMUSG00000025551	Fgf14	protein_coding	-0.0673	4.56	0.541	0.466	0.937	0.332
2	31900000	31900000	59200	+	ENSMUSG00000026840	Lamc3	protein_coding	-0.175	2.15	0.539	0.466	0.937	0.331
2	62600000	62600000	50500	-	ENSMUSG00000026896	Ifih1	protein_coding	-0.101	2.2	0.541	0.466	0.937	0.332
3	28700000	28700000	33500	+	ENSMUSG00000027690	Slc2a2	protein_coding	0.357	-2.53	0.54	0.466	0.937	0.332
6	58800000	58900000	88900	+	ENSMUSG00000029804	Herc3	protein_coding	-0.0719	6.8	0.539	0.466	0.937	0.331
6	130000000	130000000	9190	+	ENSMUSG00000030161	Gabarapl1	protein_coding	0.0573	8.32	0.541	0.466	0.937	0.332
6	142000000	142000000	16600	+	ENSMUSG00000030245	Golt1b	protein_coding	0.0575	4.37	0.54	0.466	0.937	0.332
3	75000000	75200000	127000	-	ENSMUSG00000034151	Zbbx	protein_coding	-0.355	-2.13	0.539	0.466	0.937	0.332
3	18100000	18200000	171000	-	ENSMUSG00000039519	Cyp7b1	protein_coding	-0.0838	3.36	0.539	0.466	0.937	0.331
3	21000000	21100000	684	+	ENSMUSG00000039617	Gm7488	processed_pseudogene	0.422	-0.805	0.54	0.466	0.937	0.332
1	126000000	127000000	917000	-	ENSMUSG00000049690	Nckap5	protein_coding	-0.155	2.13	0.54	0.466	0.937	0.332
18	38300000	38300000	21200	+	ENSMUSG00000060450	Rnf14	protein_coding	0.0514	7.55	0.539	0.466	0.937	0.331
17	21600000	21600000	21700	+	ENSMUSG00000067931	Zfp948	protein_coding	0.0883	2.67	0.539	0.466	0.937	0.331
11	18100000	18100000	7400	+	ENSMUSG00000085453	Gm12018	lincRNA	-0.236	-0.715	0.54	0.466	0.937	0.332
6	85700000	85700000	6480	-	ENSMUSG00000089694	Nat8f7	protein_coding	-0.236	-0.679	0.539	0.466	0.937	0.331
6	4750000	4760000	13200	+	ENSMUSG00000092035	Peg10	protein_coding	-0.102	4.03	0.541	0.466	0.937	0.332
1	170000000	170000000	1690	-	ENSMUSG00000096964	Gm6345	transcribed_unprocessed_pseudogene	-0.29	-1.49	0.539	0.466	0.937	0.331
1	52500000	52500000	43400	-	ENSMUSG00000002881	Nab1	protein_coding	-0.0547	5.11	0.537	0.467	0.937	0.331
2	118000000	118000000	86600	+	ENSMUSG00000005102	Eif2ak4	protein_coding	-0.0573	3.99	0.537	0.467	0.937	0.331
16	97800000	97900000	60400	-	ENSMUSG00000014039	Prdm15	protein_coding	0.156	3.54	0.537	0.467	0.937	0.33
11	84900000	84900000	31100	+	ENSMUSG00000020527	Myo19	protein_coding	-0.127	2.7	0.536	0.467	0.937	0.33
X	152000000	152000000	135000	+	ENSMUSG00000025261	Huwe1	protein_coding	-0.0736	7.87	0.537	0.467	0.937	0.331
2	155000000	155000000	76200	+	ENSMUSG00000027593	Raly	protein_coding	-0.0507	5.88	0.537	0.467	0.937	0.33
4	118000000	118000000	14200	-	ENSMUSG00000028541	B4galt2	protein_coding	0.0729	6.77	0.537	0.467	0.937	0.331
7	144000000	144000000	27300	-	ENSMUSG00000031090	Nadsyn1	protein_coding	0.131	1.66	0.538	0.467	0.937	0.331
15	79100000	79100000	11900	-	ENSMUSG00000033029	1700088E04Rik	protein_coding	-0.109	1.41	0.538	0.467	0.937	0.331
1	74800000	74800000	13400	+	ENSMUSG00000033227	Wnt6	protein_coding	0.216	0.166	0.536	0.467	0.937	0.33
15	54700000	54800000	8340	+	ENSMUSG00000037362	Nov	protein_coding	0.0941	6.4	0.537	0.467	0.937	0.331
14	20700000	20700000	20500	+	ENSMUSG00000039367	Sec24c	protein_coding	0.0532	5.68	0.537	0.467	0.937	0.331
9	22000000	22000000	20700	-	ENSMUSG00000040146	Rgl3	protein_coding	-0.11	1.84	0.538	0.467	0.937	0.331
11	43600000	43600000	2010	+	ENSMUSG00000045877	4933415A04Rik	protein_coding	-0.3	-2.07	0.538	0.467	0.937	0.331
2	89900000	89900000	9030	+	ENSMUSG00000049149	Olfr1258	protein_coding	0.452	-2.7	0.537	0.467	0.937	0.331
17	6950000	6960000	6190	-	ENSMUSG00000052031	Tagap1	protein_coding	0.0531	4.32	0.538	0.467	0.937	0.331
1	140000000	141000000	366000	+	ENSMUSG00000052726	Kcnt2	protein_coding	-0.0758	4.72	0.536	0.467	0.937	0.33
9	37500000	37600000	8410	-	ENSMUSG00000053310	Nrgn	protein_coding	0.0887	10.2	0.538	0.467	0.937	0.331
10	77300000	77300000	1450	-	ENSMUSG00000078444	Gm10941	bidirectional_promoter_lncRNA	-0.202	-1.2	0.537	0.467	0.937	0.33
2	28900000	29100000	128000	-	ENSMUSG00000079502	Cfap77	protein_coding	0.306	-2.19	0.537	0.467	0.937	0.331
5	28500000	28900000	476000	+	ENSMUSG00000097726	9530036O11Rik	antisense_RNA	0.167	0.517	0.537	0.467	0.937	0.331
1	76500000	76500000	12900	+	ENSMUSG00000100553	Gm17751	lincRNA	-0.251	-1.49	0.537	0.467	0.937	0.331
6	73000000	73000000	8320	+	ENSMUSG00000107546	Gm20560	antisense_RNA	-0.281	-1.59	0.537	0.467	0.937	0.331
16	3900000	3910000	13500	-	ENSMUSG00000005983	1700037C18Rik	protein_coding	0.112	1.59	0.534	0.468	0.937	0.329
17	34600000	34600000	3080	+	ENSMUSG00000015452	Ager	protein_coding	0.292	-1.68	0.535	0.468	0.937	0.33
11	80200000	80300000	58900	+	ENSMUSG00000017686	Rhot1	protein_coding	0.0362	5.49	0.534	0.468	0.937	0.329
12	15800000	15800000	25200	-	ENSMUSG00000020601	Trib2	protein_coding	0.0963	5.37	0.534	0.468	0.937	0.329
15	83500000	83500000	27100	-	ENSMUSG00000022442	Ttll1	protein_coding	0.0527	4.43	0.536	0.468	0.937	0.33
15	103000000	103000000	45000	+	ENSMUSG00000022488	Nckap1l	protein_coding	-0.0809	4.36	0.535	0.468	0.937	0.33
19	56500000	56500000	19100	-	ENSMUSG00000025077	Dclre1a	protein_coding	-0.143	2.65	0.535	0.468	0.937	0.33
4	41000000	41000000	15100	-	ENSMUSG00000028427	Aqp7	protein_coding	-0.444	-2.29	0.534	0.468	0.937	0.329
5	124000000	124000000	34300	-	ENSMUSG00000029408	Abcb9	protein_coding	0.0378	5.36	0.535	0.468	0.937	0.33
5	148000000	148000000	16400	-	ENSMUSG00000029650	Slc46a3	protein_coding	0.096	2.29	0.536	0.468	0.937	0.33
18	65400000	65500000	47900	+	ENSMUSG00000032688	Malt1	protein_coding	-0.103	2.62	0.534	0.468	0.937	0.329
15	76000000	76000000	6750	+	ENSMUSG00000034429	Zfp707	protein_coding	0.0827	2.46	0.536	0.468	0.937	0.33
8	125000000	125000000	50700	-	ENSMUSG00000037300	Ttc13	protein_coding	-0.0838	4.4	0.534	0.468	0.937	0.329
6	127000000	127000000	47400	+	ENSMUSG00000037997	Parp11	protein_coding	-0.0611	3.65	0.535	0.468	0.937	0.33
13	32700000	32800000	83100	-	ENSMUSG00000044951	Mylk4	protein_coding	-0.22	-0.789	0.535	0.468	0.937	0.33
14	61600000	61600000	5370	+	ENSMUSG00000046168	Kcnrg	protein_coding	0.247	-1.56	0.534	0.468	0.937	0.329
17	57000000	57100000	16200	-	ENSMUSG00000046329	Slc25a23	protein_coding	0.0644	8.84	0.534	0.468	0.937	0.33
9	64800000	64900000	108000	+	ENSMUSG00000053641	Dennd4a	protein_coding	-0.0448	5.93	0.534	0.468	0.937	0.329
12	41000000	42000000	931000	+	ENSMUSG00000056899	Immp2l	protein_coding	0.145	0.854	0.535	0.468	0.937	0.33
11	44600000	45000000	391000	+	ENSMUSG00000057098	Ebf1	protein_coding	-0.178	1.53	0.535	0.468	0.937	0.33
7	104000000	104000000	1470	-	ENSMUSG00000073940	Hbb-bt	protein_coding	0.2	3.63	0.534	0.468	0.937	0.329
1	77500000	77500000	1850	+	ENSMUSG00000101849	Gm28386	lincRNA	-0.374	-2.41	0.535	0.468	0.937	0.33
18	37800000	37800000	86100	+	ENSMUSG00000102742	Pcdhga11	protein_coding	-0.0989	4.88	0.534	0.468	0.937	0.329
6	96000000	96000000	367	-	ENSMUSG00000107747	Gm5881	processed_pseudogene	-0.323	-1.14	0.534	0.468	0.937	0.33
17	56000000	56000000	11100	+	ENSMUSG00000003199	Mpnd	protein_coding	0.0519	5.93	0.532	0.469	0.937	0.329
4	152000000	152000000	51500	+	ENSMUSG00000005045	Chd5	protein_coding	0.0473	7.69	0.532	0.469	0.937	0.329
3	89400000	89400000	17100	-	ENSMUSG00000028042	Zbtb7b	protein_coding	-0.0893	4.04	0.531	0.469	0.937	0.328
3	86100000	86100000	4760	-	ENSMUSG00000028081	Rps3a1	protein_coding	0.0591	7.88	0.532	0.469	0.937	0.329
11	94200000	94200000	4040	+	ENSMUSG00000037573	Tob1	protein_coding	0.0683	4.57	0.531	0.469	0.937	0.328
17	34100000	34100000	3920	+	ENSMUSG00000037649	H2-DMa	protein_coding	-0.0672	3.11	0.532	0.469	0.937	0.329
9	66400000	66500000	158000	+	ENSMUSG00000038664	Herc1	protein_coding	-0.0893	7.15	0.532	0.469	0.937	0.329
1	72200000	72200000	52900	-	ENSMUSG00000039395	Mreg	protein_coding	0.0813	1.63	0.533	0.469	0.937	0.329
6	123000000	123000000	24700	-	ENSMUSG00000040613	Apobec1	protein_coding	0.208	0.778	0.534	0.469	0.937	0.329
10	128000000	128000000	4460	-	ENSMUSG00000058396	Gpr182	protein_coding	0.169	0.296	0.532	0.469	0.937	0.329
11	89100000	89100000	4370	+	ENSMUSG00000063109	Dgkeos	antisense_RNA	0.315	-2.02	0.533	0.469	0.937	0.329
6	91200000	91300000	60100	+	ENSMUSG00000064080	Fbln2	protein_coding	0.152	2.24	0.533	0.469	0.937	0.329
MT	10200	11500	1380	+	ENSMUSG00000064363	mt-Nd4	protein_coding	0.139	14.7	0.533	0.469	0.937	0.329
6	31200000	31300000	117000	+	ENSMUSG00000087380	2210408F21Rik	processed_transcript	-0.094	2.52	0.532	0.469	0.937	0.329
7	45500000	45500000	20800	-	ENSMUSG00000109926	Gm45808	protein_coding	0.784	-3.11	0.534	0.469	0.937	0.329
12	70500000	70500000	22000	+	ENSMUSG00000113302	AC122354.1	lincRNA	-0.22	-1.41	0.532	0.469	0.937	0.329
7	19600000	19600000	23200	-	ENSMUSG00000002983	Relb	protein_coding	0.109	2	0.529	0.47	0.937	0.328
2	165000000	165000000	68200	-	ENSMUSG00000018459	Slc13a3	protein_coding	0.0979	4.44	0.53	0.47	0.937	0.328
11	9120000	9140000	18100	+	ENSMUSG00000020407	Upp1	protein_coding	0.16	0.666	0.53	0.47	0.937	0.328
15	34500000	34500000	35300	+	ENSMUSG00000022325	Pop1	protein_coding	0.185	2.29	0.529	0.47	0.937	0.327
4	3830000	3840000	4330	-	ENSMUSG00000028234	Rps20	protein_coding	-0.109	6.19	0.531	0.47	0.937	0.328
8	10200000	10600000	481000	+	ENSMUSG00000039057	Myo16	protein_coding	0.0828	4.6	0.531	0.47	0.937	0.328
2	29800000	29800000	27300	-	ENSMUSG00000039826	Trub2	protein_coding	-0.0865	4.35	0.531	0.47	0.937	0.328
11	122000000	122000000	57000	-	ENSMUSG00000046605	B3gntl1	protein_coding	-0.0818	1.94	0.53	0.47	0.937	0.328
1	172000000	172000000	7550	+	ENSMUSG00000050229	Pigm	protein_coding	-0.0507	3.58	0.531	0.47	0.937	0.328
15	75900000	75900000	8430	+	ENSMUSG00000050846	Zfp623	protein_coding	0.0666	2.62	0.529	0.47	0.937	0.328
18	54900000	55000000	102000	-	ENSMUSG00000052713	Zfp608	protein_coding	-0.0669	3.8	0.529	0.47	0.937	0.328
7	127000000	127000000	3510	-	ENSMUSG00000054381	Zfp747	protein_coding	0.0822	1.77	0.53	0.47	0.937	0.328
6	118000000	118000000	4780	+	ENSMUSG00000059689	Zfp637	protein_coding	0.0603	3.91	0.53	0.47	0.937	0.328
15	73700000	73800000	35600	+	ENSMUSG00000059895	Ptp4a3	protein_coding	0.0443	5.32	0.531	0.47	0.937	0.328
5	113000000	114000000	99400	+	ENSMUSG00000063430	Wscd2	protein_coding	0.108	4.91	0.529	0.47	0.937	0.328
7	119000000	119000000	43900	-	ENSMUSG00000066197	Gpr139	protein_coding	-0.291	-0.0265	0.529	0.47	0.937	0.328
2	105000000	105000000	61900	-	ENSMUSG00000074994	Qser1	protein_coding	-0.0635	4.01	0.53	0.47	0.937	0.328
6	38700000	38700000	17800	+	ENSMUSG00000079598	Clec2l	protein_coding	0.0756	5.44	0.53	0.47	0.937	0.328
1	36500000	36500000	9940	-	ENSMUSG00000079610	Ankrd39	protein_coding	-0.103	2.77	0.53	0.47	0.937	0.328
3	88700000	88700000	135	+	ENSMUSG00000084433	Gm25945	snoRNA	0.356	-2.29	0.529	0.47	0.937	0.328
2	75100000	75300000	184000	+	ENSMUSG00000100303	2600014E21Rik	antisense_RNA	-0.159	0.283	0.53	0.47	0.937	0.328
8	70300000	70300000	1770	+	ENSMUSG00000109523	Gdf1	protein_coding	-0.206	3.49	0.529	0.47	0.937	0.327
8	33500000	33600000	68800	+	ENSMUSG00000009628	Tex15	protein_coding	-0.219	-0.315	0.529	0.471	0.937	0.327
4	125000000	125000000	20800	-	ENSMUSG00000028873	Cdca8	protein_coding	-0.173	0.101	0.528	0.471	0.938	0.327
5	35900000	36000000	111000	+	ENSMUSG00000029094	Afap1	protein_coding	-0.085	4.35	0.527	0.471	0.938	0.327
5	110000000	110000000	11900	-	ENSMUSG00000029499	Pxmp2	protein_coding	0.09	2.22	0.529	0.471	0.937	0.327
7	133000000	133000000	95800	+	ENSMUSG00000030946	Lhpp	protein_coding	0.0724	3.68	0.528	0.471	0.937	0.327
17	34300000	34300000	5080	-	ENSMUSG00000036594	H2-Aa	protein_coding	-0.213	-0.386	0.528	0.471	0.938	0.327
7	127000000	127000000	36700	-	ENSMUSG00000060538	Tmem219	protein_coding	-0.065	2.93	0.529	0.471	0.937	0.327
12	55100000	55100000	35100	+	ENSMUSG00000073079	Srp54a	protein_coding	-0.0585	5.75	0.527	0.471	0.938	0.327
7	98500000	98500000	12900	+	ENSMUSG00000090958	Lrrc32	protein_coding	-0.163	1.47	0.527	0.471	0.938	0.327
5	97100000	97100000	6820	+	ENSMUSG00000104736	Gm33609	lincRNA	-0.212	-1.69	0.529	0.471	0.937	0.327
8	95700000	95700000	699	-	ENSMUSG00000110701	Gm6013	processed_pseudogene	-0.194	-0.374	0.527	0.471	0.938	0.327
8	74100000	74100000	12000	-	ENSMUSG00000110703	Gm45821	lincRNA	-0.395	-2.24	0.529	0.471	0.937	0.327
12	40100000	40100000	74500	-	ENSMUSG00000002565	Scin	protein_coding	-0.331	-1.73	0.525	0.472	0.939	0.326
7	16500000	16500000	2720	+	ENSMUSG00000019158	Tmem160	protein_coding	0.079	4.17	0.525	0.472	0.939	0.326
10	89700000	89800000	74900	+	ENSMUSG00000019951	Uhrf1bp1l	protein_coding	-0.0536	6.08	0.526	0.472	0.939	0.326
16	36000000	36000000	58400	+	ENSMUSG00000022905	Kpna1	protein_coding	-0.0522	6.4	0.526	0.472	0.939	0.326
19	47700000	47700000	3830	+	ENSMUSG00000025066	Sfr1	protein_coding	0.0534	5.56	0.525	0.472	0.939	0.326
1	140000000	140000000	99100	-	ENSMUSG00000026365	Cfh	protein_coding	0.0891	5.56	0.526	0.472	0.939	0.326
9	27300000	27400000	58300	+	ENSMUSG00000034275	Igsf9b	protein_coding	-0.101	6.24	0.526	0.472	0.939	0.326
7	6170000	6190000	21600	+	ENSMUSG00000044876	Zfp444	protein_coding	-0.0656	4.62	0.525	0.472	0.939	0.326
19	21400000	21500000	82100	-	ENSMUSG00000058624	Gda	protein_coding	-0.0644	7.32	0.524	0.472	0.939	0.326
7	141000000	141000000	30500	-	ENSMUSG00000058886	Deaf1	protein_coding	0.065	5.48	0.524	0.472	0.939	0.326
2	178000000	178000000	10800	-	ENSMUSG00000078861	Zfp931	protein_coding	0.067	3.44	0.525	0.472	0.939	0.326
1	53400000	53700000	310000	-	ENSMUSG00000096141	Dnah7a	protein_coding	0.16	0.408	0.526	0.472	0.939	0.326
4	129000000	129000000	9360	+	ENSMUSG00000096944	Gm26722	lincRNA	-0.305	-2.16	0.525	0.472	0.939	0.326
6	61200000	61200000	8520	-	ENSMUSG00000097924	A730020E08Rik	bidirectional_promoter_lncRNA	0.12	1.58	0.524	0.472	0.939	0.326
Y	90800000	90800000	6630	+	ENSMUSG00000099871	Gm21742	unprocessed_pseudogene	-1.12	-2.17	0.526	0.472	0.939	0.326
9	103000000	103000000	10800	-	ENSMUSG00000111399	AC165256.2	lincRNA	-0.393	-2.53	0.526	0.472	0.939	0.326
13	13400000	13500000	74700	+	ENSMUSG00000005397	Nid1	protein_coding	0.136	3.1	0.524	0.473	0.939	0.326
11	57800000	57800000	8580	+	ENSMUSG00000020519	Sap30l	protein_coding	-0.0606	4.42	0.523	0.473	0.939	0.325
13	74000000	74000000	26300	+	ENSMUSG00000021573	Tppp	protein_coding	-0.0484	8.67	0.522	0.473	0.939	0.325
15	84200000	84200000	22100	+	ENSMUSG00000022437	Samm50	protein_coding	0.037	5.6	0.523	0.473	0.939	0.325
18	67700000	67700000	59100	-	ENSMUSG00000024539	Ptpn2	protein_coding	-0.0593	3.69	0.524	0.473	0.939	0.326
11	121000000	121000000	7850	-	ENSMUSG00000025137	Pcyt2	protein_coding	-0.0746	5.32	0.522	0.473	0.939	0.325
19	45000000	45000000	1430	-	ENSMUSG00000025208	Mrpl43	protein_coding	0.0573	4.29	0.524	0.473	0.939	0.326
1	172000000	172000000	27500	-	ENSMUSG00000026556	Vangl2	protein_coding	-0.0826	3.7	0.524	0.473	0.939	0.326
1	158000000	158000000	61700	+	ENSMUSG00000026589	Sec16b	protein_coding	-0.139	0.508	0.522	0.473	0.939	0.325
3	63200000	63400000	144000	+	ENSMUSG00000027820	Mme	protein_coding	0.159	2.93	0.524	0.473	0.939	0.326
7	110000000	110000000	61800	+	ENSMUSG00000031015	Swap70	protein_coding	-0.081	4.4	0.522	0.473	0.939	0.325
3	142000000	142000000	332000	-	ENSMUSG00000052430	Bmpr1b	protein_coding	-0.0763	5.45	0.523	0.473	0.939	0.325
1	133000000	133000000	71100	-	ENSMUSG00000054387	Mdm4	protein_coding	-0.106	5.9	0.524	0.473	0.939	0.326
11	114000000	114000000	35500	-	ENSMUSG00000062391	4932435O22Rik	lincRNA	-0.351	-2.26	0.524	0.473	0.939	0.325
5	116000000	117000000	153000	-	ENSMUSG00000063919	Srrm4	protein_coding	-0.0701	5.15	0.523	0.473	0.939	0.325
5	149000000	149000000	138000	-	ENSMUSG00000066551	Hmgb1	protein_coding	0.0494	7.3	0.523	0.473	0.939	0.325
X	52800000	52800000	8270	+	ENSMUSG00000073207	Ccdc160	protein_coding	0.138	0.177	0.523	0.473	0.939	0.325
11	117000000	117000000	12700	+	ENSMUSG00000085336	Gm11732	processed_transcript	0.319	-1.79	0.522	0.473	0.939	0.325
6	125000000	125000000	11700	+	ENSMUSG00000108037	Gm44597	processed_transcript	-0.268	0.788	0.523	0.473	0.939	0.325
8	84200000	84300000	7420	-	ENSMUSG00000004996	Mri1	protein_coding	-0.0817	3.07	0.52	0.474	0.939	0.324
10	72700000	72700000	20100	+	ENSMUSG00000019923	Zwint	protein_coding	0.0589	8.67	0.52	0.474	0.939	0.324
15	76400000	76400000	2510	+	ENSMUSG00000022554	Hgh1	protein_coding	0.071	2.53	0.522	0.474	0.939	0.325
2	4980000	4990000	9630	+	ENSMUSG00000026668	Ucma	protein_coding	0.245	-1.35	0.519	0.474	0.939	0.324
4	142000000	142000000	22400	+	ENSMUSG00000028914	Casp9	protein_coding	0.0538	4.34	0.521	0.474	0.939	0.324
6	116000000	116000000	31000	+	ENSMUSG00000030319	Cand2	protein_coding	-0.095	1.8	0.521	0.474	0.939	0.324
7	127000000	127000000	17100	+	ENSMUSG00000030822	Prr14	protein_coding	0.0623	3.72	0.521	0.474	0.939	0.324
9	52100000	52200000	57200	-	ENSMUSG00000035164	Zc3h12c	protein_coding	0.0656	3.25	0.521	0.474	0.939	0.324
7	19000000	19000000	10300	-	ENSMUSG00000040891	Foxa3	protein_coding	-0.22	-1.74	0.52	0.474	0.939	0.324
9	108000000	108000000	31800	-	ENSMUSG00000041528	Rnf123	protein_coding	0.073	5.52	0.521	0.474	0.939	0.324
9	119000000	119000000	20600	+	ENSMUSG00000042787	Exog	protein_coding	0.0524	3.96	0.521	0.474	0.939	0.325
2	3330000	3330000	3700	-	ENSMUSG00000049950	Rpp38	protein_coding	0.0807	1.28	0.521	0.474	0.939	0.324
7	104000000	104000000	1560	-	ENSMUSG00000052305	Hbb-bs	protein_coding	0.192	6.09	0.521	0.474	0.939	0.325
14	13900000	14000000	12800	-	ENSMUSG00000053453	Thoc7	protein_coding	-0.0466	4.66	0.521	0.474	0.939	0.324
6	51600000	51600000	77	+	ENSMUSG00000094528	Gm22914	miRNA	-0.42	-2.52	0.521	0.474	0.939	0.325
7	112000000	112000000	63600	+	ENSMUSG00000111187	AC132392.1	protein_coding	0.207	0.394	0.52	0.474	0.939	0.324
8	70200000	70200000	14300	-	ENSMUSG00000002343	Armc6	protein_coding	-0.0604	4.06	0.518	0.475	0.94	0.323
13	63300000	63500000	212000	-	ENSMUSG00000021461	Fancc	protein_coding	-0.105	2.54	0.518	0.475	0.94	0.323
18	77500000	77600000	109000	-	ENSMUSG00000025427	Rnf165	protein_coding	0.0646	6.26	0.518	0.475	0.94	0.323
3	88000000	88100000	12900	+	ENSMUSG00000028069	Gpatch4	protein_coding	0.064	3.81	0.518	0.475	0.94	0.323
6	115000000	115000000	218000	+	ENSMUSG00000030314	Atg7	protein_coding	-0.0598	4.05	0.517	0.475	0.94	0.323
8	46000000	46000000	30200	+	ENSMUSG00000031637	Lrp2bp	protein_coding	-0.258	-1.7	0.518	0.475	0.94	0.323
14	124000000	124000000	316000	+	ENSMUSG00000032925	Itgbl1	protein_coding	-0.15	0.788	0.519	0.475	0.939	0.324
18	35100000	35300000	136000	+	ENSMUSG00000037815	Ctnna1	protein_coding	-0.0453	5.94	0.518	0.475	0.94	0.323
7	132000000	132000000	27900	+	ENSMUSG00000040125	Gpr26	protein_coding	-0.0767	7.82	0.519	0.475	0.939	0.324
13	38000000	38000000	31000	-	ENSMUSG00000044566	Cage1	protein_coding	-0.108	1.2	0.519	0.475	0.94	0.324
1	70700000	70900000	160000	+	ENSMUSG00000045648	Vwc2l	protein_coding	0.0887	2.49	0.518	0.475	0.94	0.323
9	99200000	99300000	57000	+	ENSMUSG00000056267	Cep70	protein_coding	-0.086	3.53	0.518	0.475	0.94	0.323
13	21500000	21500000	17900	-	ENSMUSG00000063894	Zkscan8	protein_coding	-0.0611	4.07	0.518	0.475	0.94	0.323
6	137000000	137000000	2860	-	ENSMUSG00000096010	Hist4h4	protein_coding	-0.203	-1.02	0.519	0.475	0.939	0.324
18	37000000	37200000	227000	+	ENSMUSG00000103092	Pcdha5	protein_coding	-0.0978	3.3	0.518	0.475	0.94	0.323
14	99300000	99300000	14700	+	ENSMUSG00000005148	Klf5	protein_coding	0.0745	2	0.516	0.476	0.94	0.323
12	80200000	80300000	92800	-	ENSMUSG00000015143	Actn1	protein_coding	0.0573	5.91	0.515	0.476	0.94	0.322
17	87000000	87000000	10300	+	ENSMUSG00000024146	Cript	protein_coding	0.0542	4.69	0.515	0.476	0.94	0.322
1	85600000	85700000	60000	+	ENSMUSG00000026222	Sp100	protein_coding	-0.183	1.19	0.515	0.476	0.94	0.322
5	137000000	137000000	19000	-	ENSMUSG00000037344	Slc12a9	protein_coding	-0.069	4.86	0.516	0.476	0.94	0.323
11	113000000	114000000	405000	-	ENSMUSG00000041654	Slc39a11	protein_coding	-0.0686	3.56	0.516	0.476	0.94	0.322
13	97200000	97300000	11900	+	ENSMUSG00000041773	Enc1	protein_coding	0.0765	8.63	0.515	0.476	0.94	0.322
18	24000000	24000000	11100	-	ENSMUSG00000051469	Zfp24	protein_coding	0.0529	5.17	0.516	0.476	0.94	0.323
7	127000000	127000000	5290	+	ENSMUSG00000052301	Doc2a	protein_coding	0.0693	4.84	0.516	0.476	0.94	0.323
17	6740000	6780000	44700	-	ENSMUSG00000052397	Ezr	protein_coding	0.0749	7.06	0.516	0.476	0.94	0.323
12	91800000	91800000	65	-	ENSMUSG00000077096	Gm22015	miRNA	-0.386	-2.64	0.515	0.476	0.94	0.322
7	127000000	127000000	2580	-	ENSMUSG00000082922	Gm6939	transcribed_unprocessed_pseudogene	-0.374	-1.95	0.516	0.476	0.94	0.323
4	103000000	103000000	7860	-	ENSMUSG00000085041	BB031773	antisense_RNA	-0.264	-1.33	0.516	0.476	0.94	0.322
12	87800000	87800000	3330	-	ENSMUSG00000095724	Gm21319	protein_coding	-0.31	-1.94	0.516	0.476	0.94	0.322
1	98800000	98800000	714	+	ENSMUSG00000099686	Gm29460	processed_pseudogene	0.458	-2.45	0.515	0.476	0.94	0.322
2	58000000	58000000	3830	-	ENSMUSG00000110205	Gm33594	lincRNA	-0.201	-0.625	0.516	0.476	0.94	0.323
17	35100000	35100000	3060	+	ENSMUSG00000007039	Ddah2	protein_coding	-0.0756	3.6	0.512	0.477	0.94	0.321
15	8290000	8440000	153000	-	ENSMUSG00000022141	Nipbl	protein_coding	-0.0594	5.19	0.513	0.477	0.94	0.321
15	10500000	10500000	11200	-	ENSMUSG00000022247	Brix1	protein_coding	-0.073	3.57	0.512	0.477	0.94	0.321
19	45000000	45000000	14300	+	ENSMUSG00000025207	Sema4g	protein_coding	0.0535	4.22	0.514	0.477	0.94	0.322
11	120000000	120000000	64000	+	ENSMUSG00000025372	Baiap2	protein_coding	0.0528	7.42	0.514	0.477	0.94	0.322
7	139000000	139000000	16700	+	ENSMUSG00000025478	Dpysl4	protein_coding	0.0523	5.05	0.513	0.477	0.94	0.321
1	16700000	16700000	21600	+	ENSMUSG00000025779	Ly96	protein_coding	-0.22	-1.17	0.514	0.477	0.94	0.322
5	138000000	138000000	13700	+	ENSMUSG00000029720	Gm20605	protein_coding	-0.224	2.51	0.514	0.477	0.94	0.322
1	36100000	36200000	105000	-	ENSMUSG00000037470	Uggt1	protein_coding	-0.0469	5.78	0.515	0.477	0.94	0.322
1	36600000	36700000	120000	-	ENSMUSG00000046337	Fam178b	protein_coding	-0.348	-2.62	0.512	0.477	0.94	0.321
1	157000000	157000000	7880	+	ENSMUSG00000049881	2810025M15Rik	transcribed_processed_pseudogene	0.0994	2.99	0.513	0.477	0.94	0.322
11	78500000	78500000	25400	-	ENSMUSG00000050132	Sarm1	protein_coding	0.0543	4.63	0.512	0.477	0.94	0.321
5	147000000	147000000	2250	+	ENSMUSG00000053129	Gsx1	protein_coding	0.278	-1.62	0.513	0.477	0.94	0.321
7	25500000	25500000	23800	-	ENSMUSG00000054385	Ceacam2	protein_coding	0.491	-2.66	0.512	0.477	0.94	0.321
6	114000000	114000000	14000	+	ENSMUSG00000056952	Tatdn2	protein_coding	0.0391	4.99	0.513	0.477	0.94	0.321
2	178000000	178000000	62400	-	ENSMUSG00000060445	Sycp2	protein_coding	-0.257	0.226	0.513	0.477	0.94	0.321
11	101000000	101000000	4640	+	ENSMUSG00000078651	Aoc2	protein_coding	0.121	1.2	0.514	0.477	0.94	0.322
16	3930000	3930000	566	+	ENSMUSG00000081809	Gm15539	processed_pseudogene	0.253	-1.71	0.514	0.477	0.94	0.322
12	32400000	32400000	4240	+	ENSMUSG00000090946	Ccdc71l	protein_coding	0.0585	3.7	0.514	0.477	0.94	0.322
7	141000000	141000000	16400	+	ENSMUSG00000093942	Olfr46	protein_coding	-0.219	-0.536	0.514	0.477	0.94	0.322
4	88800000	88800000	4080	-	ENSMUSG00000097873	Gm26867	lincRNA	-0.34	-1.77	0.514	0.477	0.94	0.322
9	95500000	95500000	1320	+	ENSMUSG00000101037	Gm28424	antisense_RNA	-0.136	0.694	0.513	0.477	0.94	0.321
1	33100000	33100000	1220	+	ENSMUSG00000102917	Gm37724	lincRNA	-0.154	0.956	0.515	0.477	0.94	0.322
10	78200000	78200000	57900	-	ENSMUSG00000000374	Trappc10	protein_coding	0.0317	6.34	0.511	0.478	0.94	0.321
2	182000000	182000000	34600	+	ENSMUSG00000000826	Dnajc5	protein_coding	0.049	8	0.511	0.478	0.941	0.32
10	24200000	24300000	79300	+	ENSMUSG00000020000	Moxd1	protein_coding	0.0956	2.12	0.512	0.478	0.94	0.321
11	16800000	16900000	166000	+	ENSMUSG00000020122	Egfr	protein_coding	-0.0888	4.57	0.512	0.478	0.94	0.321
11	116000000	116000000	19600	+	ENSMUSG00000020739	Nup85	protein_coding	-0.0939	3.86	0.512	0.478	0.94	0.321
16	43900000	43900000	65400	-	ENSMUSG00000022704	Qtrt2	protein_coding	-0.11	3.37	0.512	0.478	0.94	0.321
19	46900000	47000000	128000	-	ENSMUSG00000025041	Nt5c2	protein_coding	0.0449	5.54	0.51	0.478	0.941	0.32
14	122000000	122000000	221000	+	ENSMUSG00000025545	Clybl	protein_coding	0.0651	3.57	0.511	0.478	0.94	0.321
2	68900000	69100000	253000	+	ENSMUSG00000027035	Cers6	protein_coding	0.0831	5.29	0.512	0.478	0.94	0.321
4	43900000	43900000	69300	+	ENSMUSG00000028476	Reck	protein_coding	0.148	3.07	0.51	0.478	0.941	0.32
12	59000000	59000000	15100	+	ENSMUSG00000060121	Gemin2	protein_coding	-0.0886	1.78	0.51	0.478	0.941	0.32
8	94900000	94900000	15200	-	ENSMUSG00000063605	Ccdc102a	protein_coding	-0.14	0.658	0.51	0.478	0.941	0.32
2	150000000	150000000	175000	+	ENSMUSG00000074736	Syndig1	protein_coding	0.0654	4.29	0.511	0.478	0.941	0.32
11	106000000	106000000	18900	-	ENSMUSG00000078622	Ccdc47	protein_coding	-0.0433	6.98	0.512	0.478	0.94	0.321
1	65000000	65000000	654	-	ENSMUSG00000084416	Rpl10a-ps1	processed_pseudogene	-0.0987	4.57	0.512	0.478	0.94	0.321
17	32800000	32800000	14800	-	ENSMUSG00000095253	Zfp799	protein_coding	-0.106	3.98	0.512	0.478	0.94	0.321
5	11500000	11500000	3850	+	ENSMUSG00000105549	Gm43540	processed_pseudogene	-0.226	-0.665	0.511	0.478	0.94	0.321
11	118000000	118000000	37700	+	ENSMUSG00000017715	Pgs1	protein_coding	0.0485	6.07	0.51	0.479	0.941	0.32
11	67700000	67700000	8010	+	ENSMUSG00000020907	Rcvrn	protein_coding	0.286	-1.83	0.509	0.479	0.941	0.32
5	139000000	139000000	21400	-	ENSMUSG00000025856	Pdgfa	protein_coding	0.0632	5.43	0.508	0.479	0.941	0.319
2	30300000	30400000	14500	-	ENSMUSG00000026860	Sh3glb2	protein_coding	-0.0462	6.76	0.51	0.479	0.941	0.32
3	68700000	68700000	7900	+	ENSMUSG00000027776	Il12a	protein_coding	0.189	0.235	0.509	0.479	0.941	0.32
4	119000000	119000000	16100	+	ENSMUSG00000028641	P3h1	protein_coding	0.134	2.39	0.509	0.479	0.941	0.32
12	69600000	69700000	98100	-	ENSMUSG00000034801	Sos2	protein_coding	0.0603	4.86	0.508	0.479	0.941	0.319
7	4930000	4940000	19000	+	ENSMUSG00000035279	Ssc5d	protein_coding	-0.181	0.52	0.509	0.479	0.941	0.32
5	43700000	43800000	77000	-	ENSMUSG00000039753	Fbxl5	protein_coding	-0.036	6.03	0.509	0.479	0.941	0.32
11	30800000	30900000	109000	+	ENSMUSG00000040850	Psme4	protein_coding	-0.0883	5.19	0.51	0.479	0.941	0.32
11	64000000	64100000	117000	-	ENSMUSG00000042148	Cox10	protein_coding	0.0447	4.02	0.508	0.479	0.941	0.319
6	13800000	13800000	5480	-	ENSMUSG00000048216	Gpr85	protein_coding	0.0695	4.44	0.508	0.479	0.941	0.32
14	12400000	12800000	451000	-	ENSMUSG00000054423	Cadps	protein_coding	-0.0473	7.16	0.509	0.479	0.941	0.32
6	41500000	41500000	1620	+	ENSMUSG00000076498	Trbc2	TR_C_gene	0.101	2.45	0.509	0.479	0.941	0.32
10	111000000	111000000	144	+	ENSMUSG00000087819	Gm25117	snoRNA	0.311	-2.07	0.509	0.479	0.941	0.32
9	38100000	38100000	6670	+	ENSMUSG00000096167	Olfr887	protein_coding	0.188	-0.877	0.508	0.479	0.941	0.319
16	21800000	21800000	2330	-	ENSMUSG00000097401	Gm26744	lincRNA	0.419	-2.46	0.508	0.479	0.941	0.319
14	20500000	20500000	47200	-	ENSMUSG00000021816	Ppp3cb	protein_coding	-0.0454	7.74	0.506	0.48	0.941	0.319
7	81900000	81900000	53200	-	ENSMUSG00000025104	Hdgfl3	protein_coding	-0.04	6.62	0.506	0.48	0.941	0.319
10	127000000	127000000	12100	-	ENSMUSG00000025407	Gli1	protein_coding	0.148	1.44	0.507	0.48	0.941	0.319
2	21200000	21200000	24600	-	ENSMUSG00000026679	Enkur	protein_coding	-0.147	0.3	0.506	0.48	0.941	0.319
8	70800000	70800000	26900	-	ENSMUSG00000031833	Mast3	protein_coding	0.0601	7.46	0.507	0.48	0.941	0.319
6	55800000	56000000	142000	+	ENSMUSG00000037973	Ccdc129	protein_coding	0.162	-0.0768	0.507	0.48	0.941	0.319
4	129000000	129000000	27700	+	ENSMUSG00000041000	Trim62	protein_coding	-0.0532	3.91	0.506	0.48	0.941	0.319
12	58300000	58300000	4570	-	ENSMUSG00000045930	Clec14a	protein_coding	-0.151	1.27	0.506	0.48	0.941	0.319
7	6130000	6160000	24500	-	ENSMUSG00000046792	Zfp787	protein_coding	-0.0855	3.78	0.507	0.48	0.941	0.319
7	110000000	110000000	14700	-	ENSMUSG00000047554	Tmem41b	protein_coding	0.0537	5.01	0.507	0.48	0.941	0.319
19	24900000	24900000	949	+	ENSMUSG00000058927	Gm10053	protein_coding	0.0701	5.07	0.507	0.48	0.941	0.319
10	88700000	88700000	13200	+	ENSMUSG00000060904	Arl1	protein_coding	0.0518	6.42	0.507	0.48	0.941	0.319
4	146000000	146000000	21300	+	ENSMUSG00000070605	Zfp992	protein_coding	0.121	0.988	0.505	0.48	0.941	0.318
11	28000000	28000000	3080	+	ENSMUSG00000083201	Gm12080	processed_pseudogene	-0.372	-2.39	0.506	0.48	0.941	0.318
6	85700000	85800000	34600	+	ENSMUSG00000090256	Alms1-ps1	unprocessed_pseudogene	-0.327	-1.99	0.506	0.48	0.941	0.318
8	123000000	123000000	7270	+	ENSMUSG00000097637	4933417D19Rik	antisense_RNA	-0.301	-1.85	0.506	0.48	0.941	0.319
9	98600000	98600000	1260	+	ENSMUSG00000102861	Gm37637	antisense_RNA	-0.206	-1.2	0.505	0.48	0.941	0.318
17	29000000	29000000	37100	-	ENSMUSG00000024006	Stk38	protein_coding	-0.0784	4.82	0.504	0.481	0.941	0.318
1	58900000	59000000	73000	-	ENSMUSG00000026028	Trak2	protein_coding	-0.0628	8.32	0.505	0.481	0.941	0.318
7	45200000	45200000	5480	-	ENSMUSG00000030798	Cd37	protein_coding	0.0895	2.4	0.503	0.481	0.941	0.317
15	96400000	96500000	49100	-	ENSMUSG00000033228	Scaf11	protein_coding	-0.0378	5.57	0.503	0.481	0.941	0.317
9	64900000	65000000	28700	-	ENSMUSG00000034452	Slc24a1	protein_coding	0.322	-2.24	0.503	0.481	0.941	0.318
2	91700000	91900000	189000	+	ENSMUSG00000040506	Ambra1	protein_coding	0.0555	5.46	0.504	0.481	0.941	0.318
7	25300000	25300000	10100	+	ENSMUSG00000043843	Tmem145	protein_coding	0.0702	4.77	0.504	0.481	0.941	0.318
6	95500000	95700000	246000	-	ENSMUSG00000061838	Suclg2	protein_coding	-0.075	5.42	0.504	0.481	0.941	0.318
2	26400000	26500000	13700	+	ENSMUSG00000086714	0610009E02Rik	processed_transcript	-0.194	-0.284	0.505	0.481	0.941	0.318
14	6580000	6590000	6660	-	ENSMUSG00000093898	Gm3629	protein_coding	-0.346	-2.11	0.504	0.481	0.941	0.318
9	122000000	122000000	1530	+	ENSMUSG00000111079	AC165080.2	antisense_RNA	-0.264	-1.76	0.503	0.481	0.941	0.317
10	76700000	76700000	2370	+	ENSMUSG00000112721	AC168276.2	lincRNA	0.248	-1.47	0.504	0.481	0.941	0.318
12	101000000	101000000	15500	-	ENSMUSG00000113817	AC131759.1	transcribed_unprocessed_pseudogene	-0.382	-1.49	0.503	0.481	0.941	0.317
8	71500000	71500000	11500	+	ENSMUSG00000007610	Gtpbp3	protein_coding	0.0523	4.06	0.503	0.482	0.941	0.317
19	29400000	29400000	20600	+	ENSMUSG00000016496	Cd274	protein_coding	-0.106	0.777	0.502	0.482	0.941	0.317
10	13600000	13600000	10500	+	ENSMUSG00000019808	Adat2	protein_coding	0.0893	1.47	0.501	0.482	0.941	0.317
10	94000000	94100000	109000	+	ENSMUSG00000020021	Fgd6	protein_coding	0.0811	4.89	0.501	0.482	0.941	0.317
14	20300000	20300000	28300	-	ENSMUSG00000021810	Ecd	protein_coding	0.043	4.47	0.501	0.482	0.941	0.317
18	24600000	24600000	34900	+	ENSMUSG00000024271	Elp2	protein_coding	-0.0365	5.62	0.502	0.482	0.941	0.317
7	98100000	98100000	68500	-	ENSMUSG00000030761	Myo7a	protein_coding	-0.0793	4.26	0.501	0.482	0.941	0.317
9	21600000	21700000	88100	+	ENSMUSG00000032187	Smarca4	protein_coding	0.0394	6.89	0.503	0.482	0.941	0.317
10	75400000	75400000	40600	+	ENSMUSG00000033427	Upb1	protein_coding	-0.292	-0.571	0.502	0.482	0.941	0.317
X	37100000	37100000	18600	-	ENSMUSG00000036572	Upf3b	protein_coding	-0.0507	4.24	0.503	0.482	0.941	0.317
5	31200000	31200000	3320	-	ENSMUSG00000043059	Zfp513	protein_coding	-0.0592	3.85	0.503	0.482	0.941	0.317
1	97600000	97700000	55800	-	ENSMUSG00000044768	D1Ertd622e	protein_coding	-0.0569	5.53	0.502	0.482	0.941	0.317
10	130000000	130000000	12100	-	ENSMUSG00000048015	Neurod4	protein_coding	0.206	-0.934	0.503	0.482	0.941	0.317
9	66500000	66500000	6140	-	ENSMUSG00000050503	Fbxl22	protein_coding	0.265	-1.67	0.502	0.482	0.941	0.317
4	119000000	119000000	3100	-	ENSMUSG00000050854	Tmem125	protein_coding	-0.105	1.95	0.501	0.482	0.941	0.317
8	71900000	71900000	26000	+	ENSMUSG00000066880	Zfp617	protein_coding	-0.0463	4.47	0.501	0.482	0.941	0.317
2	152000000	152000000	63	+	ENSMUSG00000088139	Gm27343	snRNA	-0.242	-1.6	0.501	0.482	0.941	0.317
16	17800000	17900000	56400	-	ENSMUSG00000092470	Gm20518	protein_coding	0.134	0.886	0.503	0.482	0.941	0.317
3	88200000	88200000	87	+	ENSMUSG00000092988	Mir3093	miRNA	-0.263	-1.74	0.502	0.482	0.941	0.317
1	119000000	119000000	56400	+	ENSMUSG00000101179	Gm29455	lincRNA	0.32	-1.66	0.501	0.482	0.941	0.317
12	7520000	7860000	336000	-	ENSMUSG00000112323	AC124134.1	lincRNA	0.238	-1.3	0.501	0.482	0.941	0.317
10	56400000	56500000	44000	+	ENSMUSG00000112833	AC152949.3	lincRNA	-0.282	-2.17	0.503	0.482	0.941	0.317
11	60000000	60000000	75900	-	ENSMUSG00000000301	Pemt	protein_coding	-0.191	0.116	0.498	0.483	0.941	0.316
14	52000000	52000000	21500	+	ENSMUSG00000004562	Arhgef40	protein_coding	-0.075	4.33	0.5	0.483	0.941	0.316
5	147000000	147000000	12200	-	ENSMUSG00000016510	Mtif3	protein_coding	-0.0726	3.38	0.498	0.483	0.941	0.316
18	77800000	77900000	87500	+	ENSMUSG00000025429	Pstpip2	protein_coding	0.104	1.6	0.499	0.483	0.941	0.316
2	10100000	10100000	24500	-	ENSMUSG00000025781	Atp5c1	protein_coding	0.0502	6.94	0.499	0.483	0.941	0.316
1	120000000	120000000	56600	+	ENSMUSG00000026387	Sctr	protein_coding	-0.214	-1.13	0.499	0.483	0.941	0.316
2	119000000	119000000	21000	+	ENSMUSG00000027332	Ivd	protein_coding	0.075	6.03	0.5	0.483	0.941	0.316
4	108000000	108000000	13900	+	ENSMUSG00000028601	Echdc2	protein_coding	-0.0894	3.05	0.5	0.483	0.941	0.316
4	129000000	129000000	32200	-	ENSMUSG00000028789	Azin2	protein_coding	0.0608	4.6	0.5	0.483	0.941	0.316
5	115000000	115000000	87700	+	ENSMUSG00000029550	Sppl3	protein_coding	0.0519	5.69	0.5	0.483	0.941	0.316
6	87000000	87100000	49400	+	ENSMUSG00000029992	Gfpt1	protein_coding	0.0369	6.02	0.501	0.483	0.941	0.316
8	94800000	94900000	16600	+	ENSMUSG00000031782	Coq9	protein_coding	-0.0455	5.21	0.5	0.483	0.941	0.316
6	4080000	4090000	10100	-	ENSMUSG00000032757	Bet1	protein_coding	0.063	4.03	0.5	0.483	0.941	0.316
18	24700000	25100000	424000	+	ENSMUSG00000034295	Fhod3	protein_coding	0.0612	5.51	0.499	0.483	0.941	0.316
6	97800000	98000000	214000	+	ENSMUSG00000035158	Mitf	protein_coding	-0.074	2.42	0.501	0.483	0.941	0.316
X	18400000	18500000	46500	-	ENSMUSG00000037358	4930578C19Rik	protein_coding	0.198	-0.37	0.499	0.483	0.941	0.316
2	87900000	87900000	7660	+	ENSMUSG00000045225	Olfr1152	protein_coding	-0.178	-1.06	0.499	0.483	0.941	0.316
2	156000000	156000000	858	-	ENSMUSG00000046229	Scand1	protein_coding	0.0941	3.99	0.499	0.483	0.941	0.316
14	104000000	104000000	54700	+	ENSMUSG00000055717	Slain1	protein_coding	-0.0438	4.84	0.5	0.483	0.941	0.316
13	44900000	45000000	80100	-	ENSMUSG00000057531	Dtnbp1	protein_coding	0.0584	5.24	0.5	0.483	0.941	0.316
16	8510000	8620000	108000	+	ENSMUSG00000057880	Abat	protein_coding	0.0667	8.53	0.499	0.483	0.941	0.316
8	106000000	106000000	16700	+	ENSMUSG00000074113	Gm10629	lincRNA	-0.195	-0.782	0.501	0.483	0.941	0.316
4	117000000	117000000	878	-	ENSMUSG00000082063	Gm12993	processed_pseudogene	-0.216	-1.37	0.5	0.483	0.941	0.316
11	4770000	4850000	83700	-	ENSMUSG00000009073	Nf2	protein_coding	0.0433	6.78	0.497	0.484	0.941	0.315
11	98000000	98000000	3780	+	ENSMUSG00000017404	Rpl19	protein_coding	0.0618	7.69	0.496	0.484	0.941	0.315
11	106000000	106000000	19600	-	ENSMUSG00000019590	Cyb561	protein_coding	0.0598	5.57	0.496	0.484	0.941	0.315
10	87900000	87900000	78800	+	ENSMUSG00000020053	Igf1	protein_coding	-0.101	2.71	0.496	0.484	0.941	0.315
13	96400000	96400000	29400	+	ENSMUSG00000021671	Poc5	protein_coding	0.0582	4.54	0.497	0.484	0.941	0.315
16	3740000	3750000	6700	+	ENSMUSG00000022529	Zfp263	protein_coding	-0.0551	3.74	0.496	0.484	0.941	0.315
11	69900000	69900000	2700	+	ENSMUSG00000023170	Gps2	protein_coding	-0.065	3.29	0.498	0.484	0.941	0.315
3	22100000	22200000	140000	+	ENSMUSG00000027630	Tbl1xr1	protein_coding	-0.061	5.93	0.498	0.484	0.941	0.315
4	125000000	125000000	15400	-	ENSMUSG00000028907	Utp11	protein_coding	0.0571	3.59	0.496	0.484	0.941	0.315
5	65300000	65300000	73800	-	ENSMUSG00000029191	Rfc1	protein_coding	-0.0634	4.91	0.498	0.484	0.941	0.315
7	65900000	66100000	189000	+	ENSMUSG00000030513	Pcsk6	protein_coding	-0.0783	4.53	0.497	0.484	0.941	0.315
16	45700000	45700000	37300	-	ENSMUSG00000033177	Tmprss7	protein_coding	0.121	1.29	0.498	0.484	0.941	0.316
5	34400000	34500000	117000	+	ENSMUSG00000037210	Fam193a	protein_coding	0.06	4.89	0.497	0.484	0.941	0.315
17	85600000	85600000	15700	+	ENSMUSG00000038805	Six3	protein_coding	-0.333	1.37	0.497	0.484	0.941	0.315
11	97600000	97600000	2310	-	ENSMUSG00000043439	Epop	protein_coding	-0.0935	6.5	0.498	0.484	0.941	0.315
12	109000000	109000000	20800	+	ENSMUSG00000048856	Slc25a47	protein_coding	0.0975	1.37	0.498	0.484	0.941	0.316
3	121000000	121000000	31700	+	ENSMUSG00000053931	Cnn3	protein_coding	0.066	6.3	0.497	0.484	0.941	0.315
9	110000000	110000000	16900	+	ENSMUSG00000054836	Elp6	protein_coding	-0.0803	2.58	0.497	0.484	0.941	0.315
7	104000000	104000000	16400	+	ENSMUSG00000072244	Trim6	protein_coding	-0.3	-1.9	0.497	0.484	0.941	0.315
7	4920000	4920000	6790	+	ENSMUSG00000074406	Zfp628	protein_coding	0.058	3.27	0.498	0.484	0.941	0.315
X	94800000	94800000	700	-	ENSMUSG00000081418	Gm14830	processed_pseudogene	-0.317	-2.2	0.497	0.484	0.941	0.315
17	8130000	8150000	19500	-	ENSMUSG00000095687	Rnaset2a	protein_coding	-0.0881	3.86	0.497	0.484	0.941	0.315
9	46900000	46900000	13900	+	ENSMUSG00000099696	2900052N01Rik	lincRNA	0.0844	6.68	0.497	0.484	0.941	0.315
13	13900000	13900000	1240	-	ENSMUSG00000113258	CT009546.1	processed_pseudogene	0.249	-1.76	0.497	0.484	0.941	0.315
12	34600000	34600000	4730	-	ENSMUSG00000113386	AC154903.1	sense_intronic	-0.308	-2.08	0.498	0.484	0.941	0.316
7	45400000	45500000	21800	+	ENSMUSG00000003865	Gys1	protein_coding	0.0687	4.01	0.495	0.485	0.941	0.314
17	25300000	25300000	12700	-	ENSMUSG00000015120	Ube2i	protein_coding	0.0398	6.28	0.495	0.485	0.941	0.314
6	28400000	28400000	3040	+	ENSMUSG00000020440	Arf5	protein_coding	0.0668	6.45	0.494	0.485	0.941	0.314
5	101000000	101000000	53400	+	ENSMUSG00000029314	Gpat3	protein_coding	-0.13	1.36	0.495	0.485	0.941	0.314
14	101000000	102000000	167000	-	ENSMUSG00000033083	Tbc1d4	protein_coding	0.0994	2.95	0.495	0.485	0.941	0.314
2	151000000	151000000	25500	-	ENSMUSG00000033096	Apmap	protein_coding	0.0521	5.35	0.494	0.485	0.941	0.314
17	88500000	88600000	58200	+	ENSMUSG00000034709	Ppp1r21	protein_coding	-0.0482	5.54	0.495	0.485	0.941	0.314
17	37000000	37000000	9470	+	ENSMUSG00000036036	Zfp57	protein_coding	-0.134	2.71	0.495	0.485	0.941	0.314
18	34800000	34800000	6880	+	ENSMUSG00000038555	Reep2	protein_coding	0.0562	6.41	0.494	0.485	0.941	0.314
2	33000000	33000000	3790	+	ENSMUSG00000038900	Rpl12	protein_coding	0.0719	2.99	0.494	0.485	0.941	0.314
14	27400000	27500000	54700	+	ENSMUSG00000040651	Fam208a	protein_coding	-0.0544	5	0.496	0.485	0.941	0.315
14	122000000	122000000	142000	+	ENSMUSG00000041765	Ubac2	protein_coding	0.047	4.7	0.496	0.485	0.941	0.315
5	114000000	114000000	64700	-	ENSMUSG00000042078	Svop	protein_coding	0.057	7.14	0.494	0.485	0.941	0.314
3	94400000	94400000	5980	+	ENSMUSG00000044505	Lingo4	protein_coding	-0.191	-0.463	0.495	0.485	0.941	0.314
8	9970000	9980000	8640	-	ENSMUSG00000049717	Lig4	protein_coding	-0.0553	3.03	0.495	0.485	0.941	0.314
11	3980000	4000000	15700	+	ENSMUSG00000049721	Gal3st1	protein_coding	-0.0713	3.14	0.496	0.485	0.941	0.315
X	44400000	44400000	2880	-	ENSMUSG00000050926	Dcaf12l2	protein_coding	-0.133	-0.0215	0.495	0.485	0.941	0.314
18	5210000	5330000	124000	-	ENSMUSG00000050945	Zfp438	protein_coding	0.0701	1.96	0.494	0.485	0.941	0.314
11	3310000	3330000	25800	-	ENSMUSG00000053263	Gm12592	processed_transcript	0.135	0.554	0.496	0.485	0.941	0.315
7	141000000	141000000	14700	-	ENSMUSG00000060314	Zfp941	protein_coding	-0.0774	4.09	0.494	0.485	0.941	0.314
3	25400000	26300000	906000	-	ENSMUSG00000063887	Nlgn1	protein_coding	-0.0665	5.82	0.494	0.485	0.941	0.314
X	102000000	102000000	243000	+	ENSMUSG00000079481	Nhsl2	protein_coding	0.136	4.96	0.494	0.485	0.941	0.314
14	69700000	69800000	34300	+	ENSMUSG00000097284	4930480K23Rik	lincRNA	-0.11	1.12	0.496	0.485	0.941	0.315
10	128000000	129000000	4880	+	ENSMUSG00000097353	A430046D13Rik	lincRNA	-0.0485	3.44	0.495	0.485	0.941	0.314
13	30400000	30400000	6820	+	ENSMUSG00000113424	AL607131.1	sense_intronic	-0.108	5.13	0.494	0.485	0.941	0.314
8	4260000	4280000	16200	-	ENSMUSG00000002949	Timm44	protein_coding	-0.0727	4.72	0.492	0.486	0.941	0.313
11	116000000	116000000	40900	-	ENSMUSG00000020752	Recql5	protein_coding	-0.138	3.56	0.493	0.486	0.941	0.313
15	59300000	59300000	16100	+	ENSMUSG00000022351	Sqle	protein_coding	0.0514	6.02	0.492	0.486	0.941	0.313
19	24300000	24600000	261000	-	ENSMUSG00000024867	Pip5k1b	protein_coding	0.0746	3.23	0.493	0.486	0.941	0.314
1	87500000	87500000	5210	+	ENSMUSG00000026258	3110079O15Rik	protein_coding	-0.307	-2.27	0.492	0.486	0.941	0.313
4	130000000	130000000	23400	+	ENSMUSG00000028797	Tmem234	protein_coding	0.0475	5.61	0.494	0.486	0.941	0.314
7	119000000	119000000	17200	-	ENSMUSG00000033917	Gde1	protein_coding	0.0563	7.17	0.493	0.486	0.941	0.313
1	93400000	93400000	30400	+	ENSMUSG00000034107	Ano7	protein_coding	0.409	-2.12	0.493	0.486	0.941	0.313
13	93700000	93800000	78400	+	ENSMUSG00000042102	Dmgdh	protein_coding	-0.398	-1.73	0.492	0.486	0.941	0.313
11	20800000	20800000	7480	-	ENSMUSG00000042363	Lgalsl	protein_coding	0.043	6.16	0.493	0.486	0.941	0.314
5	130000000	131000000	478000	+	ENSMUSG00000060371	Caln1	protein_coding	-0.0683	7.31	0.493	0.486	0.941	0.314
3	88900000	88900000	8890	-	ENSMUSG00000068922	Msto1	protein_coding	0.0551	3.52	0.492	0.486	0.941	0.313
8	79300000	79300000	13800	+	ENSMUSG00000097174	Gm4890	bidirectional_promoter_lncRNA	-0.299	-0.921	0.492	0.486	0.941	0.313
16	11200000	11200000	22400	+	ENSMUSG00000097537	2610020C07Rik	lincRNA	-0.2	-0.887	0.493	0.486	0.941	0.314
9	109000000	109000000	16200	-	ENSMUSG00000105383	Gm42641	protein_coding	-0.0892	3.06	0.493	0.486	0.941	0.314
9	124000000	124000000	11800	-	ENSMUSG00000110834	CAAA01180111.2	lincRNA	-0.162	-0.654	0.493	0.486	0.941	0.313
14	12300000	12300000	40500	+	ENSMUSG00000114378	AC154682.1	protein_coding	0.323	-1.76	0.493	0.486	0.941	0.314
10	128000000	128000000	31600	+	ENSMUSG00000014498	Ankrd52	protein_coding	0.0875	5.45	0.49	0.487	0.941	0.312
10	20300000	20400000	13500	+	ENSMUSG00000019992	Mtfr2	protein_coding	0.22	-1.42	0.489	0.487	0.942	0.312
12	91800000	91800000	43100	-	ENSMUSG00000020964	Sel1l	protein_coding	-0.0434	7.16	0.491	0.487	0.941	0.313
16	37600000	37700000	7280	-	ENSMUSG00000022820	Ndufb4	protein_coding	0.0745	3.82	0.491	0.487	0.941	0.313
17	40900000	40900000	12000	-	ENSMUSG00000023919	Cenpq	protein_coding	-0.0849	1.76	0.49	0.487	0.941	0.312
19	10200000	10200000	5040	-	ENSMUSG00000024742	Fen1	protein_coding	0.0808	2.73	0.491	0.487	0.941	0.313
3	89900000	89900000	49100	-	ENSMUSG00000027947	Il6ra	protein_coding	0.0972	2.88	0.491	0.487	0.941	0.313
5	112000000	112000000	5650	-	ENSMUSG00000029346	Srrd	protein_coding	-0.0684	2.77	0.491	0.487	0.941	0.313
16	45700000	46000000	207000	-	ENSMUSG00000033149	Phldb2	protein_coding	-0.118	2.6	0.49	0.487	0.941	0.312
11	103000000	103000000	20100	-	ENSMUSG00000034520	Gjc1	protein_coding	0.16	1.61	0.49	0.487	0.941	0.312
3	52300000	52400000	84900	+	ENSMUSG00000044167	Foxo1	protein_coding	0.0772	4.48	0.489	0.487	0.942	0.312
8	126000000	126000000	96900	+	ENSMUSG00000057060	Slc35f3	protein_coding	0.0611	4.1	0.49	0.487	0.941	0.312
9	109000000	109000000	46400	-	ENSMUSG00000064145	Arih2	protein_coding	-0.0411	5.06	0.49	0.487	0.942	0.312
7	27200000	27200000	14400	+	ENSMUSG00000078786	BC024978	protein_coding	-0.0806	3.65	0.491	0.487	0.941	0.313
9	67800000	67800000	1490	+	ENSMUSG00000091956	C2cd4b	protein_coding	0.155	-0.0582	0.491	0.487	0.941	0.313
6	114000000	114000000	929	+	ENSMUSG00000108137	Gm44053	lincRNA	-0.114	0.913	0.491	0.487	0.941	0.313
2	89400000	89400000	6700	-	ENSMUSG00000111174	Olfr1240	protein_coding	-0.254	-1.58	0.49	0.487	0.941	0.312
2	90900000	90900000	10200	-	ENSMUSG00000005510	Ndufs3	protein_coding	-0.0514	5.73	0.488	0.488	0.942	0.312
5	137000000	137000000	6950	+	ENSMUSG00000023328	Ache	protein_coding	0.0921	5.1	0.488	0.488	0.942	0.311
2	25400000	25400000	5890	+	ENSMUSG00000026955	Sapcd2	protein_coding	-0.143	0.345	0.488	0.488	0.942	0.311
7	35600000	35600000	5540	-	ENSMUSG00000030417	Pdcd5	protein_coding	0.0703	3.78	0.487	0.488	0.943	0.311
7	120000000	120000000	11700	+	ENSMUSG00000030909	Anks4b	protein_coding	-0.261	-2.12	0.489	0.488	0.942	0.312
8	41200000	41300000	92600	+	ENSMUSG00000031592	Pcm1	protein_coding	-0.0574	5.76	0.488	0.488	0.942	0.312
14	13300000	13600000	332000	+	ENSMUSG00000056296	Synpr	protein_coding	0.0829	6.25	0.489	0.488	0.942	0.312
4	119000000	119000000	44600	+	ENSMUSG00000070806	Zmynd12	protein_coding	0.362	-2.37	0.489	0.488	0.942	0.312
11	95600000	95600000	18900	-	ENSMUSG00000000120	Ngfr	protein_coding	-0.222	0.0686	0.487	0.489	0.943	0.311
3	99100000	99200000	98100	+	ENSMUSG00000004233	Wars2	protein_coding	-0.114	2.19	0.485	0.489	0.943	0.31
11	73200000	73200000	12300	+	ENSMUSG00000005950	P2rx5	protein_coding	-0.2	-1.32	0.486	0.489	0.943	0.311
19	47000000	47100000	17200	-	ENSMUSG00000025050	Pcgf6	protein_coding	-0.0861	3.24	0.486	0.489	0.943	0.311
2	5850000	5870000	26900	+	ENSMUSG00000025817	Nudt5	protein_coding	0.0627	3.51	0.485	0.489	0.943	0.31
8	61500000	61500000	19000	+	ENSMUSG00000031641	Cbr4	protein_coding	-0.093	3.17	0.486	0.489	0.943	0.311
9	62100000	62100000	65400	-	ENSMUSG00000032252	Glce	protein_coding	0.0681	4.47	0.485	0.489	0.943	0.31
17	34600000	34600000	1950	+	ENSMUSG00000034786	Gpsm3	protein_coding	-0.15	1.12	0.487	0.489	0.943	0.311
4	134000000	135000000	13500	+	ENSMUSG00000037348	Paqr7	protein_coding	0.0485	6.18	0.486	0.489	0.943	0.311
18	36300000	36300000	8630	+	ENSMUSG00000043991	Pura	protein_coding	-0.0577	5.6	0.487	0.489	0.943	0.311
6	96800000	97100000	229000	-	ENSMUSG00000046500	Fam19a4	protein_coding	-0.216	-0.983	0.487	0.489	0.943	0.311
1	133000000	133000000	2410	+	ENSMUSG00000048174	Tmem81	protein_coding	0.0881	1.64	0.485	0.489	0.943	0.311
9	45100000	45100000	29400	+	ENSMUSG00000048534	Jaml	protein_coding	-0.347	-1.53	0.485	0.489	0.943	0.311
19	37900000	38000000	145000	-	ENSMUSG00000048612	Myof	protein_coding	-0.218	1.43	0.486	0.489	0.943	0.311
10	129000000	129000000	8090	-	ENSMUSG00000059762	Olfr767	protein_coding	-0.197	-1.15	0.486	0.489	0.943	0.311
14	64600000	64800000	162000	+	ENSMUSG00000060012	Kif13b	protein_coding	-0.106	5.45	0.486	0.489	0.943	0.311
7	81500000	81500000	7950	+	ENSMUSG00000097277	2900076A07Rik	lincRNA	0.0934	1.91	0.486	0.489	0.943	0.311
16	56000000	56000000	14400	+	ENSMUSG00000098371	Gm28037	processed_transcript	0.427	-1.04	0.487	0.489	0.943	0.311
6	44800000	44800000	897	+	ENSMUSG00000107845	Gm44212	processed_pseudogene	0.298	-1.98	0.487	0.489	0.943	0.311
5	34300000	34300000	38700	+	ENSMUSG00000109572	Cfap99	protein_coding	-0.181	-0.491	0.485	0.489	0.943	0.311
5	122000000	122000000	17000	+	ENSMUSG00000004455	Ppp1cc	protein_coding	0.0464	6.65	0.483	0.49	0.943	0.309
3	87900000	88000000	4710	+	ENSMUSG00000004885	Crabp2	protein_coding	-0.169	0.61	0.485	0.49	0.943	0.31
11	108000000	108000000	62200	-	ENSMUSG00000020723	Cacng4	protein_coding	-0.0557	5.5	0.485	0.49	0.943	0.31
19	4230000	4230000	1730	+	ENSMUSG00000024854	Pold4	protein_coding	-0.0718	2.68	0.483	0.49	0.943	0.31
2	127000000	127000000	48900	-	ENSMUSG00000027361	Gabpb1	protein_coding	-0.0875	3.24	0.483	0.49	0.943	0.309
2	155000000	155000000	93300	+	ENSMUSG00000027598	Itch	protein_coding	0.0466	5.46	0.484	0.49	0.943	0.31
4	49700000	49800000	184000	-	ENSMUSG00000039579	Grin3a	protein_coding	0.0708	5.13	0.485	0.49	0.943	0.31
6	48000000	48000000	11900	+	ENSMUSG00000045466	Zfp956	protein_coding	-0.0508	3.72	0.483	0.49	0.943	0.31
6	111000000	112000000	922000	+	ENSMUSG00000056755	Grm7	protein_coding	-0.0749	5.27	0.483	0.49	0.943	0.31
5	33800000	33900000	77300	+	ENSMUSG00000057406	Nsd2	protein_coding	-0.0495	6.42	0.483	0.49	0.943	0.31
7	142000000	143000000	17200	+	ENSMUSG00000061723	Tnnt3	protein_coding	-0.444	-2.78	0.483	0.49	0.943	0.309
9	107000000	107000000	1210	+	ENSMUSG00000075469	Gm17205	processed_pseudogene	-0.441	-2.47	0.485	0.49	0.943	0.31
10	89700000	89700000	14500	+	ENSMUSG00000097383	1500026H17Rik	bidirectional_promoter_lncRNA	0.114	0.488	0.483	0.49	0.943	0.31
1	187000000	187000000	3530	+	ENSMUSG00000097784	A430105J06Rik	lincRNA	-0.287	-1.83	0.483	0.49	0.943	0.309
1	106000000	106000000	18900	-	ENSMUSG00000101583	Gm20753	lincRNA	-0.206	-0.975	0.484	0.49	0.943	0.31
3	98400000	98400000	1780	-	ENSMUSG00000106107	Gm43190	sense_intronic	-0.301	-1.57	0.485	0.49	0.943	0.31
15	76700000	76700000	7560	+	ENSMUSG00000004187	Kifc2	protein_coding	0.0709	9.04	0.481	0.491	0.943	0.309
9	44400000	44400000	3290	+	ENSMUSG00000009927	Rps25	protein_coding	0.0611	6.75	0.482	0.491	0.943	0.309
X	75800000	75900000	89500	-	ENSMUSG00000016382	Pls3	protein_coding	0.0428	6.49	0.48	0.491	0.943	0.309
17	33500000	33600000	29600	+	ENSMUSG00000024299	Adamts10	protein_coding	-0.142	3.49	0.482	0.491	0.943	0.309
4	43500000	43600000	31200	-	ENSMUSG00000028465	Tln1	protein_coding	-0.0715	5.72	0.481	0.491	0.943	0.309
5	65900000	65900000	35500	+	ENSMUSG00000029204	Rhoh	protein_coding	-0.164	0.156	0.481	0.491	0.943	0.309
5	115000000	115000000	5900	+	ENSMUSG00000029538	Srsf9	protein_coding	-0.0435	4.81	0.482	0.491	0.943	0.309
6	11900000	12100000	173000	+	ENSMUSG00000029629	Phf14	protein_coding	-0.053	5.55	0.482	0.491	0.943	0.309
8	123000000	123000000	19400	+	ENSMUSG00000031962	Cdh15	protein_coding	-0.155	0.217	0.48	0.491	0.943	0.309
16	33500000	33700000	147000	+	ENSMUSG00000035506	Slc12a8	protein_coding	-0.171	0.273	0.481	0.491	0.943	0.309
8	106000000	106000000	5240	-	ENSMUSG00000038000	Acd	protein_coding	0.0527	4.21	0.48	0.491	0.943	0.309
2	69700000	69800000	31500	+	ENSMUSG00000042133	Ppig	protein_coding	-0.0526	6.06	0.482	0.491	0.943	0.309
9	37500000	37500000	35300	+	ENSMUSG00000042138	Msantd2	protein_coding	-0.126	3.18	0.48	0.491	0.943	0.309
12	21300000	21400000	50100	-	ENSMUSG00000052593	Adam17	protein_coding	-0.0612	4.22	0.481	0.491	0.943	0.309
9	53100000	53200000	149000	-	ENSMUSG00000053289	Ddx10	protein_coding	-0.0571	3.56	0.482	0.491	0.943	0.309
1	155000000	155000000	3280	-	ENSMUSG00000056708	Ier5	protein_coding	0.103	5.77	0.481	0.491	0.943	0.309
7	45800000	45800000	8320	-	ENSMUSG00000058743	Kcnj14	protein_coding	0.127	1.81	0.482	0.491	0.943	0.309
17	34700000	34700000	15500	-	ENSMUSG00000073418	C4b	protein_coding	-0.171	4.29	0.481	0.491	0.943	0.309
5	43200000	43200000	83700	-	ENSMUSG00000085720	Gm7854	antisense_RNA	-0.269	-2.01	0.482	0.491	0.943	0.309
11	107000000	107000000	7410	+	ENSMUSG00000087113	Gm11714	processed_transcript	0.334	-2.11	0.482	0.491	0.943	0.309
17	29600000	29600000	26900	+	ENSMUSG00000090083	Rnf8	protein_coding	-0.0566	4.17	0.482	0.491	0.943	0.309
13	91400000	91400000	19100	-	ENSMUSG00000097182	A830009L08Rik	lincRNA	0.129	2.18	0.481	0.491	0.943	0.309
11	57500000	57500000	15200	+	ENSMUSG00000020522	Mfap3	protein_coding	0.0663	4.22	0.479	0.492	0.943	0.308
12	84800000	84800000	1840	+	ENSMUSG00000021241	Isca2	protein_coding	-0.0614	3.85	0.478	0.492	0.943	0.308
13	64200000	64200000	24700	+	ENSMUSG00000021476	Habp4	protein_coding	0.0466	7.44	0.478	0.492	0.943	0.308
14	86700000	87100000	486000	-	ENSMUSG00000022021	Diaph3	protein_coding	-0.108	0.871	0.48	0.492	0.943	0.308
17	32300000	32300000	17500	-	ENSMUSG00000024045	Akap8	protein_coding	-0.0736	5.48	0.48	0.492	0.943	0.308
10	128000000	128000000	2610	-	ENSMUSG00000025383	Il23a	protein_coding	-0.163	-0.643	0.479	0.492	0.943	0.308
5	147000000	147000000	60200	-	ENSMUSG00000029640	Usp12	protein_coding	0.0386	5.79	0.478	0.492	0.943	0.308
5	150000000	150000000	83200	+	ENSMUSG00000029658	Wdr95	protein_coding	0.319	-1.19	0.479	0.492	0.943	0.308
7	43600000	43600000	13600	+	ENSMUSG00000030469	Zfp719	protein_coding	0.0736	3.2	0.479	0.492	0.943	0.308
7	80600000	80700000	102000	-	ENSMUSG00000030527	Crtc3	protein_coding	0.0582	3.83	0.479	0.492	0.943	0.308
19	6990000	7000000	3100	-	ENSMUSG00000037349	Nudt22	protein_coding	0.0913	1.61	0.478	0.492	0.943	0.308
11	4140000	4160000	19200	-	ENSMUSG00000051427	Ccdc157	protein_coding	0.0429	4.87	0.478	0.492	0.943	0.308
15	78900000	78900000	3930	-	ENSMUSG00000097085	Gm26634	lincRNA	0.229	-1.33	0.478	0.492	0.943	0.308
1	163000000	163000000	63	-	ENSMUSG00000098259	Gm27616	miRNA	-0.256	-1.34	0.48	0.492	0.943	0.308
18	35800000	35800000	705	-	ENSMUSG00000100320	Gm29417	antisense_RNA	-0.266	-2.09	0.48	0.492	0.943	0.308
9	123000000	123000000	10900	+	ENSMUSG00000111063	AC125374.1	transcribed_unprocessed_pseudogene	-0.132	1.34	0.48	0.492	0.943	0.308
X	72200000	72200000	1520	+	ENSMUSG00000114356	AL671874.1	unprocessed_pseudogene	0.349	-2.34	0.48	0.492	0.943	0.308
1	154000000	155000000	494000	-	ENSMUSG00000004110	Cacna1e	protein_coding	-0.0685	7.67	0.477	0.493	0.943	0.307
14	45300000	45300000	19200	+	ENSMUSG00000021832	Psmc6	protein_coding	-0.0448	5.29	0.477	0.493	0.943	0.307
14	33600000	33600000	51500	+	ENSMUSG00000021940	Ptpn20	protein_coding	-0.256	-1.51	0.476	0.493	0.943	0.307
18	3380000	3440000	53400	+	ENSMUSG00000024231	Cul2	protein_coding	0.0511	5.03	0.477	0.493	0.943	0.307
4	143000000	143000000	21300	+	ENSMUSG00000028584	Lrrc38	protein_coding	0.122	0.403	0.476	0.493	0.944	0.307
5	124000000	124000000	17700	-	ENSMUSG00000029394	Cdk2ap1	protein_coding	-0.0576	6.3	0.478	0.493	0.943	0.307
X	141000000	142000000	214000	+	ENSMUSG00000031274	Col4a5	protein_coding	-0.109	2.24	0.477	0.493	0.943	0.307
9	44200000	44300000	4160	-	ENSMUSG00000032105	Pdzd3	protein_coding	-0.246	-1.02	0.476	0.493	0.944	0.307
9	22500000	22900000	413000	+	ENSMUSG00000035919	Bbs9	protein_coding	-0.0628	3.21	0.478	0.493	0.943	0.307
8	81000000	81000000	34200	-	ENSMUSG00000038250	Usp38	protein_coding	-0.0463	4.26	0.477	0.493	0.943	0.307
19	4190000	4200000	3260	+	ENSMUSG00000040385	Ppp1ca	protein_coding	0.0465	7.06	0.477	0.493	0.943	0.307
13	17700000	17800000	94800	-	ENSMUSG00000041297	Cdk13	protein_coding	-0.0567	5.22	0.477	0.493	0.943	0.307
18	21600000	21700000	104000	-	ENSMUSG00000042514	Klhl14	protein_coding	0.117	0.643	0.478	0.493	0.943	0.307
4	10900000	10900000	24900	+	ENSMUSG00000059482	2610301B20Rik	protein_coding	-0.0417	4.48	0.477	0.493	0.943	0.307
18	3270000	3340000	71700	-	ENSMUSG00000063889	Crem	protein_coding	0.0869	3.25	0.478	0.493	0.943	0.307
5	26000000	26000000	1010	+	ENSMUSG00000090671	Gm5067	processed_pseudogene	0.285	-0.521	0.476	0.493	0.944	0.307
18	3340000	3370000	30400	+	ENSMUSG00000097746	Gm6225	lincRNA	0.269	-1.43	0.476	0.493	0.944	0.307
19	32400000	32400000	1970	+	ENSMUSG00000097787	2700046G09Rik	lincRNA	-0.0976	0.973	0.477	0.493	0.943	0.307
18	37000000	37200000	190000	+	ENSMUSG00000103770	Pcdha9	protein_coding	0.102	3.16	0.478	0.493	0.943	0.307
10	101000000	101000000	6290	+	ENSMUSG00000112000	AC153501.1	processed_transcript	-0.113	0.255	0.478	0.493	0.943	0.308
12	63200000	63200000	1720	+	ENSMUSG00000113393	AC162910.1	processed_pseudogene	-0.168	1.59	0.477	0.493	0.943	0.307
7	44500000	44500000	6590	-	ENSMUSG00000008140	Emc10	protein_coding	0.042	6.88	0.475	0.494	0.944	0.306
15	80100000	80100000	28200	+	ENSMUSG00000022415	Syngr1	protein_coding	0.0498	8.61	0.475	0.494	0.944	0.306
1	91300000	91300000	22700	+	ENSMUSG00000026307	Scly	protein_coding	0.0487	3.42	0.476	0.494	0.944	0.307
11	102000000	102000000	16300	+	ENSMUSG00000034773	BC030867	protein_coding	-0.242	-0.821	0.475	0.494	0.944	0.307
2	32400000	32400000	4840	-	ENSMUSG00000039195	1110008P14Rik	protein_coding	0.081	6.14	0.475	0.494	0.944	0.306
9	37400000	37400000	19200	+	ENSMUSG00000046240	Hepacam	protein_coding	0.0493	6.94	0.475	0.494	0.944	0.306
6	71900000	72000000	75900	+	ENSMUSG00000049553	Polr1a	protein_coding	-0.061	4.42	0.475	0.494	0.944	0.306
6	80000000	80800000	791000	+	ENSMUSG00000052581	Lrrtm4	protein_coding	0.0896	4.62	0.474	0.494	0.944	0.306
13	69700000	69700000	37100	-	ENSMUSG00000052981	Ube2ql1	protein_coding	0.0629	6.98	0.476	0.494	0.944	0.307
11	86700000	86700000	8470	+	ENSMUSG00000072582	Ptrh2	protein_coding	-0.0583	2.83	0.474	0.494	0.944	0.306
4	41800000	41800000	4780	-	ENSMUSG00000073888	Ccl27a	protein_coding	-0.0716	5.78	0.474	0.494	0.944	0.306
2	153000000	153000000	3070	-	ENSMUSG00000074671	Tspyl3	protein_coding	0.0544	4.07	0.475	0.494	0.944	0.306
JH584294.1	2010	3790	1780	+	ENSMUSG00000093828	Ccl27a	protein_coding	-0.331	-0.482	0.476	0.494	0.944	0.307
4	20000000	20000000	8720	-	ENSMUSG00000097005	4930598A11Rik	lincRNA	-0.289	-2.27	0.475	0.494	0.944	0.306
8	123000000	123000000	34800	+	ENSMUSG00000000738	Spg7	protein_coding	-0.041	5.74	0.474	0.495	0.944	0.306
8	23200000	23300000	15700	-	ENSMUSG00000015341	Golga7	protein_coding	0.0459	6.68	0.473	0.495	0.944	0.306
17	46400000	46400000	37200	+	ENSMUSG00000015597	Zfp318	protein_coding	-0.0672	5.1	0.472	0.495	0.944	0.305
11	85200000	85200000	47900	-	ENSMUSG00000018481	Appbp2	protein_coding	0.0334	6.21	0.473	0.495	0.944	0.306
10	97500000	97500000	38500	+	ENSMUSG00000019929	Dcn	protein_coding	-0.141	3.3	0.473	0.495	0.944	0.305
13	104000000	104000000	23700	-	ENSMUSG00000021713	Ppwd1	protein_coding	-0.0717	2.47	0.472	0.495	0.944	0.305
8	67700000	68200000	523000	-	ENSMUSG00000030465	Psd3	protein_coding	-0.0693	9.2	0.474	0.495	0.944	0.306
7	44600000	44700000	65000	-	ENSMUSG00000030739	Myh14	protein_coding	-0.0854	5.73	0.473	0.495	0.944	0.306
1	15900000	15900000	38900	-	ENSMUSG00000032719	Sbspon	protein_coding	0.255	-1.97	0.472	0.495	0.944	0.305
5	121000000	121000000	54500	-	ENSMUSG00000032741	Tpcn1	protein_coding	0.0545	5.8	0.473	0.495	0.944	0.306
2	85000000	85100000	25000	+	ENSMUSG00000033955	Tnks1bp1	protein_coding	0.0571	5.92	0.473	0.495	0.944	0.306
12	69200000	69200000	1460	-	ENSMUSG00000034892	Rps29	protein_coding	-0.101	6.33	0.474	0.495	0.944	0.306
11	121000000	122000000	165000	+	ENSMUSG00000039230	Tbcd	protein_coding	-0.0597	4.92	0.472	0.495	0.944	0.305
13	14000000	14000000	41700	-	ENSMUSG00000039233	Tbce	protein_coding	-0.131	4.57	0.472	0.495	0.944	0.305
4	16000000	16000000	16800	-	ENSMUSG00000041153	Osgin2	protein_coding	0.054	3.75	0.473	0.495	0.944	0.305
17	33800000	33800000	12400	+	ENSMUSG00000042099	Kank3	protein_coding	0.089	3.28	0.473	0.495	0.944	0.306
4	125000000	125000000	10400	-	ENSMUSG00000042707	Dnali1	protein_coding	-0.277	-1.68	0.472	0.495	0.944	0.305
1	55200000	55200000	11300	+	ENSMUSG00000046994	Mars2	protein_coding	-0.0485	4.43	0.472	0.495	0.944	0.305
14	52300000	52300000	17600	-	ENSMUSG00000049532	Sall2	protein_coding	0.0574	5.47	0.473	0.495	0.944	0.306
13	35700000	35900000	214000	+	ENSMUSG00000059288	Cdyl	protein_coding	-0.0662	2.86	0.472	0.495	0.944	0.305
8	45300000	45400000	45600	-	ENSMUSG00000070044	Fam149a	protein_coding	0.0632	5.01	0.473	0.495	0.944	0.306
2	69200000	69300000	24200	+	ENSMUSG00000086819	Gm13613	antisense_RNA	-0.235	-1.04	0.472	0.495	0.944	0.305
8	70300000	70300000	15800	+	ENSMUSG00000087408	Cers1	protein_coding	0.0558	6.22	0.473	0.495	0.944	0.306
15	98500000	98500000	117	-	ENSMUSG00000106463	Mir1291	miRNA	0.307	-2.08	0.472	0.495	0.944	0.305
10	99100000	99100000	2290	-	ENSMUSG00000112346	AC153504.1	bidirectional_promoter_lncRNA	-0.118	0.622	0.473	0.495	0.944	0.305
17	35700000	35700000	6010	-	ENSMUSG00000001524	Gtf2h4	protein_coding	-0.0857	2.87	0.47	0.496	0.944	0.305
2	91200000	91200000	18800	-	ENSMUSG00000002108	Nr1h3	protein_coding	-0.12	1.09	0.47	0.496	0.944	0.304
19	55300000	55600000	311000	+	ENSMUSG00000024983	Vti1a	protein_coding	0.0412	5.49	0.47	0.496	0.944	0.304
19	58200000	58500000	220000	-	ENSMUSG00000025089	Gfra1	protein_coding	-0.0734	5.97	0.471	0.496	0.944	0.305
5	112000000	112000000	11700	+	ENSMUSG00000029345	Tfip11	protein_coding	0.0441	4.91	0.47	0.496	0.944	0.305
5	138000000	138000000	6350	-	ENSMUSG00000029510	Gpc2	protein_coding	-0.133	1.06	0.47	0.496	0.944	0.304
6	122000000	122000000	43900	+	ENSMUSG00000030111	A2m	protein_coding	-0.184	1.15	0.471	0.496	0.944	0.305
7	127000000	127000000	8020	-	ENSMUSG00000030707	Coro1a	protein_coding	0.0514	5.83	0.47	0.496	0.944	0.305
9	108000000	108000000	30600	-	ENSMUSG00000032580	Rbm5	protein_coding	-0.0744	6.58	0.471	0.496	0.944	0.305
11	102000000	102000000	9550	+	ENSMUSG00000034947	Tmem106a	protein_coding	-0.149	-0.0335	0.471	0.496	0.944	0.305
11	70700000	70700000	18600	-	ENSMUSG00000040712	Camta2	protein_coding	0.0476	7.98	0.47	0.496	0.944	0.304
19	4430000	4440000	14000	-	ENSMUSG00000041845	Rhod	protein_coding	0.208	-1.27	0.471	0.496	0.944	0.305
16	31400000	31500000	36600	+	ENSMUSG00000046598	Bdh1	protein_coding	0.0576	5.44	0.47	0.496	0.944	0.305
11	69900000	69900000	12700	+	ENSMUSG00000047284	Neurl4	protein_coding	-0.0385	6.62	0.471	0.496	0.944	0.305
15	78800000	78900000	8260	+	ENSMUSG00000049521	Cdc42ep1	protein_coding	-0.0748	3.63	0.471	0.496	0.944	0.305
7	24600000	24600000	3800	-	ENSMUSG00000066721	Zfp575	protein_coding	-0.0619	2.75	0.47	0.496	0.944	0.304
2	157000000	157000000	71000	-	ENSMUSG00000074627	Mroh8	protein_coding	-0.213	-0.27	0.469	0.496	0.944	0.304
11	52400000	52400000	163	+	ENSMUSG00000080951	Gm12208	processed_pseudogene	-0.299	-2.37	0.47	0.496	0.944	0.305
2	91300000	91300000	5250	-	ENSMUSG00000097317	Gm17281	lincRNA	0.148	-0.58	0.47	0.496	0.944	0.304
8	126000000	126000000	10200	+	ENSMUSG00000100812	A730098A19Rik	antisense_RNA	0.225	-1.8	0.47	0.496	0.944	0.304
14	17700000	18000000	378000	+	ENSMUSG00000021779	Thrb	protein_coding	0.0704	5.3	0.468	0.497	0.944	0.303
15	98800000	98800000	6400	-	ENSMUSG00000022996	Wnt10b	protein_coding	-0.164	0.0312	0.469	0.497	0.944	0.304
19	6980000	6990000	5180	-	ENSMUSG00000024962	Vegfb	protein_coding	0.0468	5.95	0.467	0.497	0.944	0.303
1	125000000	125000000	42800	-	ENSMUSG00000026341	Actr3	protein_coding	-0.0372	7.05	0.467	0.497	0.944	0.303
2	53200000	53200000	27500	+	ENSMUSG00000026960	Arl6ip6	protein_coding	-0.0836	2.88	0.467	0.497	0.944	0.303
2	91900000	91900000	2490	-	ENSMUSG00000027239	Mdk	protein_coding	-0.0959	3.5	0.469	0.497	0.944	0.304
5	138000000	138000000	5750	-	ENSMUSG00000029726	Mepce	protein_coding	-0.062	4.55	0.467	0.497	0.944	0.303
7	45600000	45600000	19600	+	ENSMUSG00000030826	Bcat2	protein_coding	-0.0743	3.1	0.468	0.497	0.944	0.304
19	23600000	23700000	94100	-	ENSMUSG00000033053	1700028P14Rik	protein_coding	-0.182	-0.996	0.469	0.497	0.944	0.304
5	97000000	97100000	94200	+	ENSMUSG00000034663	Bmp2k	protein_coding	-0.0489	4.29	0.467	0.497	0.944	0.303
2	32800000	32800000	1980	+	ENSMUSG00000085397	Gm13524	antisense_RNA	-0.168	-0.717	0.468	0.497	0.944	0.303
11	76100000	76200000	123000	-	ENSMUSG00000017286	Glod4	protein_coding	-0.0457	5.09	0.465	0.498	0.944	0.303
14	31300000	31300000	63500	-	ENSMUSG00000019027	Dnah1	protein_coding	-0.0772	2.44	0.466	0.498	0.944	0.303
10	57600000	57700000	109000	+	ENSMUSG00000019876	Pkib	protein_coding	0.101	2.45	0.465	0.498	0.944	0.302
11	73000000	73000000	23100	+	ENSMUSG00000020785	Camkk1	protein_coding	0.0672	6.29	0.465	0.498	0.944	0.302
14	34300000	34300000	34400	+	ENSMUSG00000021794	Glud1	protein_coding	-0.0584	8.76	0.466	0.498	0.944	0.303
15	34900000	35200000	280000	-	ENSMUSG00000022329	Stk3	protein_coding	-0.0678	3.29	0.467	0.498	0.944	0.303
2	157000000	157000000	53400	+	ENSMUSG00000027646	Src	protein_coding	0.0463	6.87	0.467	0.498	0.944	0.303
5	88600000	88700000	86400	+	ENSMUSG00000029291	Rufy3	protein_coding	-0.0391	7.09	0.466	0.498	0.944	0.303
7	119000000	119000000	77800	+	ENSMUSG00000030650	Tmc5	protein_coding	0.403	-2.19	0.466	0.498	0.944	0.303
X	160000000	160000000	16200	-	ENSMUSG00000031299	Pdha1	protein_coding	0.0434	7.67	0.465	0.498	0.944	0.302
8	94700000	94800000	6110	+	ENSMUSG00000031779	Ccl22	protein_coding	-0.442	-2.26	0.465	0.498	0.944	0.302
9	50500000	50500000	7110	-	ENSMUSG00000032067	Pts	protein_coding	-0.0692	4.39	0.467	0.498	0.944	0.303
9	119000000	119000000	84000	-	ENSMUSG00000036737	Oxsr1	protein_coding	-0.11	5.85	0.466	0.498	0.944	0.303
1	172000000	172000000	58200	+	ENSMUSG00000038034	Igsf8	protein_coding	0.0637	7	0.467	0.498	0.944	0.303
7	27300000	27300000	32600	-	ENSMUSG00000040488	Ltbp4	protein_coding	0.0985	5.54	0.465	0.498	0.944	0.303
13	99300000	99400000	70800	+	ENSMUSG00000041632	Mrps27	protein_coding	0.0623	3.96	0.465	0.498	0.944	0.302
7	68700000	68700000	12200	-	ENSMUSG00000042659	Arrdc4	protein_coding	0.0915	2.54	0.466	0.498	0.944	0.303
13	101000000	101000000	4480	+	ENSMUSG00000052293	Taf9	protein_coding	0.0913	2.58	0.466	0.498	0.944	0.303
8	88200000	88200000	475	+	ENSMUSG00000062704	9430002A10Rik	lincRNA	-0.219	-1.78	0.465	0.498	0.944	0.302
10	69400000	70000000	629000	+	ENSMUSG00000069601	Ank3	protein_coding	-0.061	8.44	0.467	0.498	0.944	0.303
7	136000000	136000000	6210	-	ENSMUSG00000110396	Gm36737	lincRNA	-0.321	-1.71	0.467	0.498	0.944	0.303
9	122000000	122000000	31900	-	ENSMUSG00000111389	AC164092.4	lincRNA	-0.149	1.15	0.466	0.498	0.944	0.303
11	70000000	70000000	5230	-	ENSMUSG00000018574	Acadvl	protein_coding	-0.0484	5.41	0.464	0.499	0.944	0.302
11	84100000	84100000	50700	-	ENSMUSG00000018651	Tada2a	protein_coding	-0.0644	4.02	0.463	0.499	0.944	0.302
11	30900000	31000000	23600	-	ENSMUSG00000020311	Erlec1	protein_coding	-0.0592	5.07	0.464	0.499	0.944	0.302
12	75700000	75700000	21500	-	ENSMUSG00000021054	Sgpp1	protein_coding	-0.0433	5.13	0.465	0.499	0.944	0.302
15	58000000	58100000	48200	-	ENSMUSG00000022362	Gm29394	protein_coding	0.268	-0.402	0.464	0.499	0.944	0.302
16	4080000	4210000	133000	-	ENSMUSG00000022521	Crebbp	protein_coding	-0.0456	5.7	0.464	0.499	0.944	0.302
16	90900000	90900000	9120	-	ENSMUSG00000022972	1110004E09Rik	protein_coding	0.0595	3.84	0.465	0.499	0.944	0.302
18	43500000	43700000	156000	-	ENSMUSG00000024502	Jakmip2	protein_coding	-0.0443	5.1	0.465	0.499	0.944	0.302
19	45800000	45800000	24200	-	ENSMUSG00000025221	Kcnip2	protein_coding	0.0489	6.7	0.463	0.499	0.944	0.302
2	107000000	107000000	11900	-	ENSMUSG00000027122	Arl14ep	protein_coding	-0.045	4.66	0.464	0.499	0.944	0.302
2	121000000	121000000	16300	+	ENSMUSG00000027259	Adal	protein_coding	0.0754	3.28	0.464	0.499	0.944	0.302
3	114000000	114000000	25100	-	ENSMUSG00000027981	Rnpc3	protein_coding	-0.102	4.09	0.463	0.499	0.944	0.302
4	103000000	103000000	51400	+	ENSMUSG00000028522	Mier1	protein_coding	-0.0675	5.2	0.465	0.499	0.944	0.302
8	110000000	110000000	85700	+	ENSMUSG00000031731	Ap1g1	protein_coding	0.0504	6.1	0.464	0.499	0.944	0.302
18	30300000	30300000	75400	+	ENSMUSG00000033628	Pik3c3	protein_coding	0.0376	4.85	0.463	0.499	0.944	0.302
10	81200000	81200000	5870	+	ENSMUSG00000034994	Eef2	protein_coding	0.0419	10.2	0.463	0.499	0.944	0.302
1	134000000	134000000	15900	-	ENSMUSG00000042305	Tmem183a	protein_coding	0.0437	5.74	0.463	0.499	0.944	0.302
15	89100000	89100000	7120	-	ENSMUSG00000053137	Mapk11	protein_coding	-0.0843	4.9	0.465	0.499	0.944	0.302
16	17300000	17300000	6930	+	ENSMUSG00000055692	Tmem191c	protein_coding	-0.0584	5.95	0.464	0.499	0.944	0.302
14	26100000	26100000	3440	-	ENSMUSG00000072680	Tmem254c	protein_coding	0.147	2.47	0.464	0.499	0.944	0.302
18	89300000	89800000	468000	-	ENSMUSG00000073514	Dok6	protein_coding	-0.121	3.76	0.463	0.499	0.944	0.302
1	55100000	55100000	3180	+	ENSMUSG00000073676	Hspe1	protein_coding	0.073	4.82	0.463	0.499	0.944	0.302
2	84700000	84700000	1560	-	ENSMUSG00000076437	Selenoh	protein_coding	0.0722	3.01	0.464	0.499	0.944	0.302
19	36600000	36700000	91600	-	ENSMUSG00000087579	Hectd2os	processed_transcript	-0.192	-0.01	0.464	0.499	0.944	0.302
5	110000000	110000000	888	-	ENSMUSG00000097863	1010001B22Rik	lincRNA	0.264	-1.55	0.463	0.499	0.944	0.302
9	55900000	56000000	14200	+	ENSMUSG00000111662	AC107819.3	transcribed_processed_pseudogene	0.369	-1.44	0.464	0.499	0.944	0.302
7	13000000	13000000	3160	-	ENSMUSG00000005575	Ube2m	protein_coding	0.0511	6.7	0.461	0.5	0.944	0.301
5	134000000	134000000	40300	+	ENSMUSG00000015942	Gtf2ird2	protein_coding	-0.0748	3.66	0.462	0.5	0.944	0.301
12	59000000	59000000	53600	-	ENSMUSG00000020986	Sec23a	protein_coding	0.0453	6.34	0.461	0.5	0.944	0.301
15	25600000	25800000	191000	+	ENSMUSG00000022272	Myo10	protein_coding	-0.0682	5.83	0.461	0.5	0.944	0.301
16	25700000	25900000	208000	+	ENSMUSG00000022510	Trp63	protein_coding	-0.183	-0.334	0.462	0.5	0.944	0.301
10	129000000	129000000	15400	+	ENSMUSG00000025354	Dnajc14	protein_coding	0.0384	5.59	0.462	0.5	0.944	0.301
1	59000000	59000000	22200	+	ENSMUSG00000026027	Stradb	protein_coding	0.0463	4.96	0.461	0.5	0.944	0.301
11	102000000	102000000	10700	-	ENSMUSG00000034685	Fam171a2	protein_coding	0.0477	6.15	0.462	0.5	0.944	0.301
15	7870000	8100000	226000	-	ENSMUSG00000039828	Wdr70	protein_coding	0.0458	2.93	0.461	0.5	0.944	0.301
11	6600000	6610000	8230	-	ENSMUSG00000041073	Nacad	protein_coding	-0.0946	4.63	0.462	0.5	0.944	0.301
2	161000000	161000000	162000	-	ENSMUSG00000057133	Chd6	protein_coding	-0.0957	5.73	0.461	0.5	0.944	0.301
17	35800000	35900000	18200	+	ENSMUSG00000061607	Mdc1	protein_coding	0.111	3.59	0.461	0.5	0.944	0.301
7	24600000	24600000	21400	+	ENSMUSG00000064254	Ethe1	protein_coding	0.071	2.65	0.462	0.5	0.944	0.301
11	70500000	70500000	578	-	ENSMUSG00000072768	Gm10418	pseudogene	-0.213	-1.63	0.461	0.5	0.944	0.301
2	144000000	144000000	1610	+	ENSMUSG00000085127	4930444E06Rik	antisense_RNA	-0.265	-1.96	0.463	0.5	0.944	0.301
2	92900000	92900000	57500	-	ENSMUSG00000086980	Gm13791	processed_transcript	0.354	-1.79	0.463	0.5	0.944	0.301
1	177000000	177000000	14900	-	ENSMUSG00000097892	Gm26801	antisense_RNA	-0.244	-1.63	0.461	0.5	0.944	0.301
10	86500000	86500000	10000	-	ENSMUSG00000112586	AC132384.14	lincRNA	-0.253	-0.704	0.462	0.5	0.944	0.301
2	165000000	165000000	38900	+	ENSMUSG00000017740	Slc12a5	protein_coding	0.061	8.99	0.459	0.501	0.944	0.3
10	111000000	111000000	19800	+	ENSMUSG00000020186	Csrp2	protein_coding	-0.135	1.08	0.46	0.501	0.944	0.301
5	123000000	123000000	33900	-	ENSMUSG00000029472	Anapc5	protein_coding	-0.0328	7.12	0.46	0.501	0.944	0.3
6	38900000	39100000	209000	+	ENSMUSG00000029925	Tbxas1	protein_coding	0.115	2.01	0.459	0.501	0.944	0.3
6	149000000	149000000	26200	+	ENSMUSG00000032712	2810474O19Rik	protein_coding	-0.0891	3.14	0.46	0.501	0.944	0.3
9	60700000	60700000	25800	+	ENSMUSG00000034839	Larp6	protein_coding	-0.0599	4.26	0.46	0.501	0.944	0.3
12	87000000	87000000	9670	-	ENSMUSG00000048483	Zdhhc22	protein_coding	0.0776	5.38	0.459	0.501	0.944	0.3
5	142000000	142000000	60500	+	ENSMUSG00000056493	Foxk1	protein_coding	-0.0602	5.65	0.46	0.501	0.944	0.3
1	42900000	42900000	54500	+	ENSMUSG00000060679	Mrps9	protein_coding	0.0498	4.25	0.46	0.501	0.944	0.3
18	73900000	73900000	21900	+	ENSMUSG00000064036	Mro	protein_coding	-0.0636	3.82	0.459	0.501	0.944	0.3
5	73000000	73300000	237000	-	ENSMUSG00000070733	Fryl	protein_coding	0.0684	5.59	0.459	0.501	0.944	0.3
3	128000000	128000000	30500	-	ENSMUSG00000074238	Ap1ar	protein_coding	0.0429	6.27	0.46	0.501	0.944	0.3
7	3290000	3330000	41900	+	ENSMUSG00000078816	Prkcg	protein_coding	0.123	7.22	0.459	0.501	0.944	0.3
17	36100000	36100000	5590	-	ENSMUSG00000079491	H2-T10	polymorphic_pseudogene	0.201	-0.896	0.46	0.501	0.944	0.301
6	83700000	83700000	19400	-	ENSMUSG00000085794	Vax2os	antisense_RNA	0.237	-1.11	0.46	0.501	0.944	0.3
5	151000000	151000000	7070	-	ENSMUSG00000107096	Gm43597	lincRNA	-0.083	3.92	0.46	0.501	0.944	0.301
15	102000000	102000000	22600	-	ENSMUSG00000001288	Rarg	protein_coding	-0.173	2.76	0.457	0.502	0.944	0.299
4	134000000	134000000	31900	-	ENSMUSG00000012117	Dhdds	protein_coding	0.0383	5.41	0.456	0.502	0.944	0.299
11	96400000	96400000	2500	+	ENSMUSG00000018973	Hoxb1	protein_coding	-0.229	-1.26	0.458	0.502	0.944	0.299
17	78600000	78700000	87300	-	ENSMUSG00000024077	Strn	protein_coding	-0.0576	5.87	0.457	0.502	0.944	0.299
19	6080000	6080000	4180	-	ENSMUSG00000024792	Zfpl1	protein_coding	0.0534	3.48	0.457	0.502	0.944	0.299
1	53200000	53300000	108000	-	ENSMUSG00000026098	Pms1	protein_coding	0.126	1.31	0.458	0.502	0.944	0.3
9	66100000	66100000	6400	+	ENSMUSG00000032383	Ppib	protein_coding	0.0545	6.14	0.457	0.502	0.944	0.299
15	76600000	76600000	11800	-	ENSMUSG00000034022	Cpsf1	protein_coding	-0.0629	5.08	0.457	0.502	0.944	0.299
18	53200000	53200000	44500	+	ENSMUSG00000034484	Snx2	protein_coding	0.0373	5.11	0.457	0.502	0.944	0.299
1	37900000	37900000	4490	+	ENSMUSG00000037216	Lipt1	protein_coding	0.0914	1.45	0.456	0.502	0.944	0.299
11	110000000	110000000	70300	-	ENSMUSG00000041828	Abca8a	protein_coding	-0.192	2.31	0.458	0.502	0.944	0.299
4	141000000	141000000	24400	+	ENSMUSG00000045004	Spata21	protein_coding	-0.323	-1.17	0.458	0.502	0.944	0.299
7	29800000	29800000	10700	+	ENSMUSG00000047473	Zfp30	protein_coding	-0.0498	3.5	0.457	0.502	0.944	0.299
1	9550000	9550000	2050	+	ENSMUSG00000061024	Rrs1	protein_coding	0.0622	3.9	0.458	0.502	0.944	0.3
2	86800000	86800000	6270	-	ENSMUSG00000075172	Olfr1090	protein_coding	-0.29	-2.33	0.458	0.502	0.944	0.3
X	12800000	12800000	59200	+	ENSMUSG00000085891	Gm14634	processed_transcript	-0.113	0.392	0.458	0.502	0.944	0.299
8	90700000	90700000	31300	-	ENSMUSG00000109870	Gm35850	lincRNA	-0.264	-1.63	0.458	0.502	0.944	0.3
7	45000000	45000000	15500	-	ENSMUSG00000007783	Cpt1c	protein_coding	0.0435	5.93	0.456	0.503	0.944	0.299
2	174000000	174000000	11700	+	ENSMUSG00000016253	Nelfcd	protein_coding	0.0435	4.71	0.454	0.503	0.944	0.298
X	37200000	37200000	3580	-	ENSMUSG00000016427	Ndufa1	protein_coding	0.0811	4.64	0.454	0.503	0.944	0.298
17	57200000	57300000	14200	+	ENSMUSG00000019487	Trip10	protein_coding	0.0917	2.28	0.455	0.503	0.944	0.298
10	67000000	67100000	87800	-	ENSMUSG00000019873	Reep3	protein_coding	-0.0449	5.32	0.455	0.503	0.944	0.298
10	127000000	127000000	20300	+	ENSMUSG00000025432	Avil	protein_coding	-0.342	-2.09	0.456	0.503	0.944	0.299
4	132000000	132000000	69800	-	ENSMUSG00000028909	Ptpru	protein_coding	0.0849	4.83	0.456	0.503	0.944	0.299
5	77300000	77300000	39200	+	ENSMUSG00000029250	Polr2b	protein_coding	0.0424	5.19	0.454	0.503	0.944	0.298
9	71800000	72100000	269000	-	ENSMUSG00000032228	Tcf12	protein_coding	-0.0493	5.27	0.456	0.503	0.944	0.299
9	108000000	108000000	21200	-	ENSMUSG00000032562	Gnai2	protein_coding	0.0501	7.6	0.456	0.503	0.944	0.299
11	84800000	84800000	8140	-	ENSMUSG00000034449	Dhrs11	protein_coding	0.0729	2.16	0.455	0.503	0.944	0.298
X	48500000	48600000	52900	-	ENSMUSG00000036916	Zfp280c	protein_coding	-0.124	3.94	0.455	0.503	0.944	0.299
8	47500000	47500000	43400	-	ENSMUSG00000038102	Trappc11	protein_coding	0.0403	5.37	0.456	0.503	0.944	0.299
11	46700000	46700000	38100	-	ENSMUSG00000040413	Timd2	protein_coding	-0.304	-2.39	0.455	0.503	0.944	0.298
3	53400000	53500000	14800	-	ENSMUSG00000042997	Nhlrc3	protein_coding	-0.0568	3.66	0.456	0.503	0.944	0.299
6	94500000	94600000	104000	+	ENSMUSG00000045100	Slc25a26	protein_coding	-0.0529	3.43	0.455	0.503	0.944	0.299
15	103000000	103000000	4520	+	ENSMUSG00000046434	Hnrnpa1	protein_coding	0.0335	7.29	0.455	0.503	0.944	0.298
8	121000000	121000000	2720	+	ENSMUSG00000046714	Foxc2	protein_coding	0.2	0.401	0.454	0.503	0.944	0.298
5	83300000	83400000	77100	-	ENSMUSG00000049537	Tecrl	protein_coding	0.304	-2.3	0.455	0.503	0.944	0.298
10	31500000	31600000	116000	-	ENSMUSG00000063760	Rnf217	protein_coding	0.0403	4.47	0.456	0.503	0.944	0.299
17	47100000	47400000	221000	+	ENSMUSG00000064043	Trerf1	processed_transcript	0.052	5.29	0.456	0.503	0.944	0.299
13	108000000	108000000	4730	+	ENSMUSG00000071180	Smim15	protein_coding	-0.0544	5.02	0.456	0.503	0.944	0.299
5	113000000	113000000	2750	+	ENSMUSG00000105152	Gm42864	lincRNA	0.126	0.737	0.455	0.503	0.944	0.299
6	42300000	42400000	22200	-	ENSMUSG00000108033	Gm44284	antisense_RNA	-0.166	-0.549	0.456	0.503	0.944	0.299
13	97600000	97600000	24000	+	ENSMUSG00000110235	Gm5086	lincRNA	0.147	0.226	0.455	0.503	0.944	0.298
11	5960000	5970000	12100	+	ENSMUSG00000002741	Ykt6	protein_coding	0.0389	6.27	0.454	0.504	0.944	0.298
14	31000000	31000000	1840	-	ENSMUSG00000021917	Spcs1	protein_coding	0.0567	5.05	0.453	0.504	0.944	0.297
17	46600000	46600000	65100	-	ENSMUSG00000023972	Ptk7	protein_coding	0.063	3.29	0.453	0.504	0.944	0.297
1	90000000	90200000	111000	-	ENSMUSG00000026301	Iqca	protein_coding	-0.253	-1.72	0.453	0.504	0.944	0.298
2	62000000	62300000	280000	+	ENSMUSG00000026904	Slc4a10	protein_coding	-0.0757	7.48	0.454	0.504	0.944	0.298
6	41600000	41600000	15000	+	ENSMUSG00000029869	Ephb6	protein_coding	-0.0587	6.39	0.453	0.504	0.944	0.298
17	45700000	45700000	26700	-	ENSMUSG00000036026	Tmem63b	protein_coding	0.0472	6.58	0.453	0.504	0.944	0.297
10	122000000	122000000	52300	+	ENSMUSG00000047642	D930020B18Rik	protein_coding	-0.192	-1.28	0.452	0.504	0.944	0.297
13	67800000	67800000	10700	-	ENSMUSG00000052909	Gm9894	unprocessed_pseudogene	-0.32	-2.21	0.452	0.504	0.944	0.297
6	32800000	33100000	269000	-	ENSMUSG00000053768	Chchd3	protein_coding	0.0578	5.23	0.453	0.504	0.944	0.298
1	107000000	107000000	176000	-	ENSMUSG00000057329	Bcl2	protein_coding	-0.0504	4.64	0.453	0.504	0.944	0.297
7	86600000	86700000	17000	+	ENSMUSG00000063394	Olfr293	protein_coding	-0.382	-2.57	0.452	0.504	0.944	0.297
3	31300000	31300000	31300	+	ENSMUSG00000085953	Gm15496	antisense_RNA	-0.279	-0.12	0.452	0.504	0.944	0.297
3	103000000	103000000	15200	-	ENSMUSG00000086745	Tspan2os	antisense_RNA	0.287	-2.23	0.454	0.504	0.944	0.298
17	6310000	6320000	6930	-	ENSMUSG00000092074	Dynlt1a	protein_coding	0.105	1.01	0.452	0.504	0.944	0.297
1	154000000	154000000	80400	-	ENSMUSG00000100627	A830008E24Rik	lincRNA	0.284	0.197	0.453	0.504	0.944	0.298
5	149000000	149000000	1370	+	ENSMUSG00000107133	Gm42787	lincRNA	-0.278	-2.11	0.454	0.504	0.944	0.298
19	3900000	3910000	11100	-	ENSMUSG00000001750	Tcirg1	protein_coding	-0.0981	3.1	0.451	0.505	0.944	0.297
7	35200000	35200000	15500	-	ENSMUSG00000001802	Lrp3	protein_coding	0.036	6.02	0.452	0.505	0.944	0.297
14	55600000	55600000	12500	-	ENSMUSG00000002319	Ipo4	protein_coding	0.0814	5.53	0.451	0.505	0.944	0.297
11	83300000	83300000	7940	-	ENSMUSG00000018733	Pex12	protein_coding	-0.0691	2.43	0.451	0.505	0.944	0.297
17	34100000	34100000	10600	-	ENSMUSG00000024335	Brd2	protein_coding	0.046	7.66	0.451	0.505	0.944	0.297
9	109000000	109000000	10000	+	ENSMUSG00000025645	Ccdc51	protein_coding	0.0747	1.65	0.45	0.505	0.944	0.297
5	31300000	31300000	1510	+	ENSMUSG00000029149	Krtcap3	protein_coding	-0.271	-1.6	0.452	0.505	0.944	0.297
5	108000000	108000000	36700	+	ENSMUSG00000029263	Pigg	protein_coding	-0.0506	3.98	0.451	0.505	0.944	0.297
5	110000000	110000000	10800	-	ENSMUSG00000029500	Pgam5	protein_coding	0.046	5.16	0.45	0.505	0.944	0.296
7	101000000	101000000	13200	-	ENSMUSG00000030708	Dnajb13	protein_coding	-0.305	-1.78	0.451	0.505	0.944	0.297
8	77700000	77700000	61400	-	ENSMUSG00000031616	Ednra	protein_coding	-0.109	2	0.451	0.505	0.944	0.297
2	61800000	61800000	11200	+	ENSMUSG00000035033	Tbr1	protein_coding	0.0433	6.67	0.451	0.505	0.944	0.297
2	30000000	30000000	17300	-	ENSMUSG00000039715	Wdr34	protein_coding	-0.0541	4.24	0.451	0.505	0.944	0.297
10	18300000	18500000	215000	+	ENSMUSG00000039835	Nhsl1	protein_coding	0.0973	5.25	0.45	0.505	0.944	0.296
6	93700000	94300000	608000	-	ENSMUSG00000045095	Magi1	protein_coding	-0.0501	6.07	0.45	0.505	0.944	0.297
17	12900000	12900000	5000	-	ENSMUSG00000057388	Mrpl18	protein_coding	0.0557	4.35	0.452	0.505	0.944	0.297
2	121000000	121000000	214	+	ENSMUSG00000065883	Gm22865	snoRNA	-0.306	-2.26	0.45	0.505	0.944	0.296
7	141000000	141000000	14900	+	ENSMUSG00000066122	Olfr45	protein_coding	-0.195	-0.588	0.451	0.505	0.944	0.297
11	62500000	62500000	56000	+	ENSMUSG00000014245	Pigl	protein_coding	-0.0827	2.29	0.449	0.506	0.944	0.296
11	23500000	23500000	10100	-	ENSMUSG00000020288	Ahsa2	protein_coding	-0.0813	4.27	0.448	0.506	0.944	0.296
14	75300000	75300000	60100	+	ENSMUSG00000022000	Zc3h13	protein_coding	-0.0468	5.97	0.448	0.506	0.944	0.295
17	29300000	29300000	13400	-	ENSMUSG00000024007	Ppil1	protein_coding	0.0613	3.2	0.448	0.506	0.944	0.296
19	53900000	54000000	89000	+	ENSMUSG00000024976	Shoc2	protein_coding	0.0397	5.3	0.449	0.506	0.944	0.296
4	86600000	86700000	21700	-	ENSMUSG00000028494	Plin2	protein_coding	-0.0955	2.51	0.449	0.506	0.944	0.296
4	95600000	95900000	369000	+	ENSMUSG00000028573	Fggy	protein_coding	-0.0662	2.89	0.45	0.506	0.944	0.296
6	87800000	87900000	8490	-	ENSMUSG00000030057	Cnbp	protein_coding	-0.0444	7.17	0.448	0.506	0.944	0.295
9	88400000	88500000	35600	-	ENSMUSG00000032423	Syncrip	protein_coding	-0.0414	6.26	0.448	0.506	0.944	0.296
2	180000000	180000000	10500	+	ENSMUSG00000039108	Lsm14b	protein_coding	0.04	5.71	0.448	0.506	0.944	0.296
5	122000000	122000000	22200	-	ENSMUSG00000042647	Acad12	protein_coding	-0.112	2.17	0.449	0.506	0.944	0.296
3	123000000	123000000	160000	-	ENSMUSG00000050315	Synpo2	protein_coding	0.163	2.61	0.45	0.506	0.944	0.296
3	67900000	68100000	164000	+	ENSMUSG00000051777	Iqcj	protein_coding	-0.304	-2.09	0.449	0.506	0.944	0.296
11	83000000	83000000	13400	-	ENSMUSG00000069793	Slfn9	protein_coding	-0.13	0.714	0.448	0.506	0.944	0.295
4	114000000	115000000	208000	+	ENSMUSG00000070867	Trabd2b	protein_coding	0.0838	2.5	0.449	0.506	0.944	0.296
9	15900000	16500000	591000	-	ENSMUSG00000074505	Fat3	protein_coding	-0.0575	5.94	0.45	0.506	0.944	0.296
12	71000000	71000000	24200	-	ENSMUSG00000085622	3110056K07Rik	processed_transcript	0.0764	2.12	0.45	0.506	0.944	0.296
5	123000000	123000000	11700	-	ENSMUSG00000087336	Gm15860	antisense_RNA	-0.152	-0.0572	0.449	0.506	0.944	0.296
7	44500000	44500000	65	+	ENSMUSG00000098661	Mir7052	miRNA	-0.327	-1.98	0.449	0.506	0.944	0.296
X	134000000	134000000	52000	+	ENSMUSG00000000223	Drp2	protein_coding	-0.0458	6.22	0.446	0.507	0.944	0.295
13	24800000	24900000	56100	+	ENSMUSG00000006711	D130043K22Rik	protein_coding	-0.121	4.88	0.447	0.507	0.944	0.295
2	9860000	9890000	33000	-	ENSMUSG00000015619	Gata3	protein_coding	-0.242	-1.43	0.446	0.507	0.944	0.295
2	180000000	180000000	9570	-	ENSMUSG00000015627	Gata5	protein_coding	-0.348	-2.64	0.446	0.507	0.944	0.295
12	4830000	4840000	8420	-	ENSMUSG00000020635	Fkbp1b	protein_coding	0.0735	3.88	0.446	0.507	0.944	0.295
13	59400000	59600000	139000	-	ENSMUSG00000021557	Agtpbp1	protein_coding	-0.0478	7.08	0.446	0.507	0.944	0.295
13	75800000	75900000	10300	+	ENSMUSG00000021591	Glrx	protein_coding	0.0546	4.31	0.447	0.507	0.944	0.295
8	127000000	128000000	548000	+	ENSMUSG00000025812	Pard3	protein_coding	-0.0925	3.76	0.448	0.507	0.944	0.295
1	10000000	10000000	13600	-	ENSMUSG00000025917	Cops5	protein_coding	0.0421	5.29	0.447	0.507	0.944	0.295
4	116000000	116000000	21800	+	ENSMUSG00000028703	Lrrc41	protein_coding	0.0464	4.89	0.446	0.507	0.944	0.295
7	128000000	128000000	21900	-	ENSMUSG00000030846	Tial1	protein_coding	-0.0785	5.81	0.447	0.507	0.944	0.295
8	106000000	106000000	62500	+	ENSMUSG00000031901	Dus2	protein_coding	0.0592	3.11	0.448	0.507	0.944	0.295
2	25400000	25400000	3110	+	ENSMUSG00000036587	Fut7	protein_coding	0.352	-2.33	0.446	0.507	0.944	0.295
13	47100000	47200000	125000	+	ENSMUSG00000038068	Rnf144b	protein_coding	0.063	4.18	0.446	0.507	0.944	0.295
14	55900000	55900000	5340	-	ENSMUSG00000040380	Cbln3	protein_coding	-0.193	-0.698	0.447	0.507	0.944	0.295
7	67200000	67300000	84800	+	ENSMUSG00000043831	Lysmd4	protein_coding	0.0602	4.26	0.446	0.507	0.944	0.295
6	123000000	123000000	17400	+	ENSMUSG00000043832	Clec4a3	protein_coding	-0.137	0.117	0.446	0.507	0.944	0.295
12	113000000	113000000	9200	-	ENSMUSG00000047832	Cdca4	protein_coding	0.0719	2.06	0.446	0.507	0.944	0.295
1	58400000	58400000	14500	+	ENSMUSG00000051223	Bzw1	protein_coding	0.0438	7.1	0.446	0.507	0.944	0.295
5	90200000	90400000	139000	-	ENSMUSG00000055204	Ankrd17	protein_coding	-0.0371	6.67	0.446	0.507	0.944	0.295
11	115000000	115000000	3810	+	ENSMUSG00000057322	Rpl38	protein_coding	-0.0833	5.71	0.448	0.507	0.944	0.295
18	78100000	78100000	42000	-	ENSMUSG00000059336	Slc14a1	protein_coding	-0.112	4.01	0.446	0.507	0.944	0.295
13	90900000	90900000	21900	-	ENSMUSG00000078958	Atp6ap1l	protein_coding	-0.106	2.78	0.447	0.507	0.944	0.295
X	56400000	56400000	3170	-	ENSMUSG00000097288	Gm2155	antisense_RNA	0.187	-1.11	0.446	0.507	0.944	0.295
19	3070000	3200000	132000	-	ENSMUSG00000100969	1700030N03Rik	lincRNA	0.496	-2.97	0.447	0.507	0.944	0.295
3	92200000	92200000	7690	+	ENSMUSG00000105476	Gm35439	lincRNA	-0.217	-0.781	0.447	0.507	0.944	0.295
7	142000000	142000000	11600	-	ENSMUSG00000110040	AC034099.1	protein_coding	0.281	-0.96	0.446	0.507	0.944	0.295
3	106000000	106000000	17700	-	ENSMUSG00000010136	Pifo	protein_coding	0.301	-2.39	0.444	0.508	0.945	0.294
8	105000000	105000000	9590	+	ENSMUSG00000014782	Plekhg4	protein_coding	0.341	0.205	0.446	0.508	0.944	0.295
8	105000000	105000000	21000	+	ENSMUSG00000014786	Slc9a5	protein_coding	0.0553	4.67	0.445	0.508	0.944	0.294
10	79800000	79800000	3520	+	ENSMUSG00000020327	Fgf22	protein_coding	-0.134	1.02	0.444	0.508	0.945	0.294
13	63800000	63900000	85100	+	ENSMUSG00000021470	Ercc6l2	protein_coding	-0.0835	3.65	0.445	0.508	0.944	0.294
17	55700000	55700000	60600	-	ENSMUSG00000024174	Pot1b	protein_coding	-0.0788	2.21	0.445	0.508	0.944	0.294
8	95400000	95400000	22800	+	ENSMUSG00000031790	Mmp15	protein_coding	-0.0589	4.43	0.445	0.508	0.944	0.294
8	120000000	120000000	20600	-	ENSMUSG00000031823	Zdhhc7	protein_coding	0.0474	4.65	0.445	0.508	0.945	0.294
7	19200000	19200000	30100	+	ENSMUSG00000040811	Eml2	protein_coding	-0.0542	7.16	0.444	0.508	0.945	0.294
6	57700000	57700000	5500	-	ENSMUSG00000043162	Pyurf	protein_coding	-0.0524	4.37	0.445	0.508	0.944	0.294
10	79000000	79000000	6850	+	ENSMUSG00000046493	Olfr1352	protein_coding	-0.345	-2.38	0.445	0.508	0.945	0.294
15	8970000	9070000	98100	+	ENSMUSG00000048424	Ranbp3l	protein_coding	-0.176	3.06	0.444	0.508	0.945	0.294
3	45400000	45400000	57200	+	ENSMUSG00000049100	Pcdh10	protein_coding	-0.0473	7.69	0.445	0.508	0.944	0.294
19	44300000	44300000	13700	+	ENSMUSG00000050195	Scd4	protein_coding	0.275	-1.49	0.446	0.508	0.944	0.295
2	64000000	64100000	127000	-	ENSMUSG00000075324	Fign	protein_coding	0.145	1.42	0.445	0.508	0.944	0.294
13	41000000	41000000	44700	-	ENSMUSG00000086693	A730081D07Rik	antisense_RNA	0.106	0.512	0.446	0.508	0.944	0.295
9	123000000	123000000	18500	-	ENSMUSG00000097322	A530083I20Rik	processed_transcript	-0.178	-0.666	0.445	0.508	0.944	0.294
7	117000000	117000000	2500	+	ENSMUSG00000108456	4732496C06Rik	lincRNA	-0.109	0.947	0.445	0.508	0.944	0.295
8	105000000	105000000	7710	+	ENSMUSG00000014859	E2f4	protein_coding	0.0486	4.05	0.443	0.509	0.945	0.293
11	59000000	59000000	13400	+	ENSMUSG00000020455	Trim11	protein_coding	0.0427	3.89	0.443	0.509	0.945	0.294
12	55400000	55400000	34200	+	ENSMUSG00000021024	Psma6	protein_coding	0.0449	5.29	0.442	0.509	0.945	0.293
14	66100000	66200000	17900	+	ENSMUSG00000022041	Chrna2	protein_coding	-0.184	-0.961	0.441	0.509	0.945	0.293
15	81800000	81800000	24400	+	ENSMUSG00000022389	Tef	protein_coding	0.0662	8.31	0.443	0.509	0.945	0.293
18	61600000	61600000	34800	+	ENSMUSG00000024576	Csnk1a1	protein_coding	-0.0341	7.47	0.442	0.509	0.945	0.293
1	189000000	189000000	36700	-	ENSMUSG00000026608	Kctd3	protein_coding	0.0287	5.94	0.443	0.509	0.945	0.293
3	97900000	97900000	22100	+	ENSMUSG00000027879	Sec22b	protein_coding	0.0351	5.56	0.442	0.509	0.945	0.293
6	39300000	39400000	42900	-	ENSMUSG00000029924	Slc37a3	protein_coding	0.0401	5.39	0.443	0.509	0.945	0.293
4	121000000	121000000	69700	-	ENSMUSG00000049878	Rlf	protein_coding	-0.0623	4.27	0.443	0.509	0.945	0.293
15	40500000	40500000	16000	-	ENSMUSG00000056332	Gm16294	lincRNA	0.309	-2.17	0.442	0.509	0.945	0.293
11	67200000	67300000	22400	+	ENSMUSG00000057003	Myh4	protein_coding	-0.2	-0.976	0.443	0.509	0.945	0.293
10	19900000	20100000	208000	+	ENSMUSG00000071369	Map3k5	protein_coding	0.0545	4.99	0.442	0.509	0.945	0.293
2	152000000	152000000	3070	-	ENSMUSG00000074682	Zcchc3	protein_coding	-0.0602	2.74	0.443	0.509	0.945	0.293
8	9210000	9770000	565000	-	ENSMUSG00000079157	Fam155a	protein_coding	0.0506	6.33	0.442	0.509	0.945	0.293
X	114000000	114000000	1790	-	ENSMUSG00000084031	Gm7416	processed_pseudogene	-0.394	-2.39	0.443	0.509	0.945	0.293
X	29200000	29200000	1580	-	ENSMUSG00000097037	Gm26818	lincRNA	-0.386	-2.6	0.443	0.509	0.945	0.294
1	53300000	53400000	27200	-	ENSMUSG00000099913	Gm28551	protein_coding	-0.349	-1.56	0.442	0.509	0.945	0.293
5	99700000	99800000	23100	-	ENSMUSG00000105218	Gm38413	lincRNA	-0.222	0.955	0.443	0.509	0.945	0.294
13	14500000	14500000	3530	+	ENSMUSG00000113654	AC092710.3	antisense_RNA	-0.318	-2.45	0.443	0.509	0.945	0.293
13	19600000	19600000	9890	+	ENSMUSG00000021319	Sfrp4	protein_coding	-0.157	0.373	0.44	0.51	0.945	0.292
7	97700000	97700000	24200	+	ENSMUSG00000025439	Clns1a	protein_coding	0.0435	5.29	0.441	0.51	0.945	0.293
11	118000000	118000000	109000	+	ENSMUSG00000025571	Tnrc6c	protein_coding	-0.0723	5.98	0.44	0.51	0.945	0.292
8	117000000	117000000	19800	+	ENSMUSG00000031756	Cenpn	protein_coding	-0.199	-0.802	0.441	0.51	0.945	0.293
9	60800000	60900000	85800	+	ENSMUSG00000034485	Uaca	protein_coding	-0.129	2.96	0.441	0.51	0.945	0.293
17	87400000	87400000	13500	-	ENSMUSG00000036438	Calm2	protein_coding	0.0622	9.44	0.44	0.51	0.945	0.292
17	26000000	26000000	27400	-	ENSMUSG00000037326	Capn15	protein_coding	0.0496	5.43	0.439	0.51	0.945	0.292
10	80500000	80500000	22400	+	ENSMUSG00000045518	Onecut3	protein_coding	-0.184	0.177	0.44	0.51	0.945	0.292
2	167000000	167000000	11800	-	ENSMUSG00000047030	Spata2	protein_coding	0.0395	5.48	0.441	0.51	0.945	0.292
15	83200000	83300000	25000	-	ENSMUSG00000047878	A4galt	protein_coding	-0.144	0.297	0.44	0.51	0.945	0.292
11	20700000	20700000	56500	-	ENSMUSG00000049659	Aftph	protein_coding	-0.0375	5.78	0.44	0.51	0.945	0.292
5	135000000	135000000	1660	+	ENSMUSG00000061118	Dnajc30	protein_coding	0.0551	4.3	0.44	0.51	0.945	0.292
19	59300000	59300000	494	+	ENSMUSG00000067038	Rps12-ps3	protein_coding	0.0614	6.87	0.44	0.51	0.945	0.292
14	74800000	74900000	193000	-	ENSMUSG00000068015	Lrch1	protein_coding	-0.0522	3.4	0.441	0.51	0.945	0.293
5	88600000	88600000	1630	+	ENSMUSG00000070697	Utp3	protein_coding	0.0547	3.85	0.441	0.51	0.945	0.293
5	146000000	146000000	811	-	ENSMUSG00000104895	Gm8454	processed_pseudogene	0.325	-2.45	0.44	0.51	0.945	0.292
5	135000000	135000000	12000	-	ENSMUSG00000005378	Wbscr22	protein_coding	-0.0635	3.83	0.439	0.511	0.945	0.292
10	93800000	93900000	26500	+	ENSMUSG00000020020	Usp44	protein_coding	0.326	-2.44	0.438	0.511	0.946	0.291
1	131000000	132000000	242000	-	ENSMUSG00000026425	Srgap2	protein_coding	0.0493	5.81	0.437	0.511	0.946	0.291
6	35300000	35300000	40200	-	ENSMUSG00000029843	Slc13a4	protein_coding	-0.153	2.86	0.438	0.511	0.946	0.291
7	44500000	44500000	16100	-	ENSMUSG00000038644	Pold1	protein_coding	-0.152	2.06	0.438	0.511	0.946	0.292
4	152000000	152000000	48400	+	ENSMUSG00000039768	Dnajc11	protein_coding	0.0428	5.37	0.439	0.511	0.945	0.292
18	47000000	47100000	129000	+	ENSMUSG00000042705	Commd10	protein_coding	-0.0469	3.78	0.439	0.511	0.945	0.292
10	61500000	61500000	3360	-	ENSMUSG00000043126	D830039M14Rik	antisense_RNA	-0.283	-2.03	0.439	0.511	0.945	0.292
18	89300000	89300000	3730	-	ENSMUSG00000043498	9330132A10Rik	pseudogene	-0.0679	6.31	0.438	0.511	0.946	0.291
12	73300000	73400000	67300	+	ENSMUSG00000044712	Slc38a6	protein_coding	-0.0715	3.88	0.437	0.511	0.946	0.291
7	4630000	4630000	3380	-	ENSMUSG00000045282	Tmem86b	protein_coding	-0.141	1.22	0.439	0.511	0.945	0.292
8	105000000	105000000	7580	+	ENSMUSG00000048371	Pdp2	protein_coding	-0.0558	3.43	0.439	0.511	0.945	0.292
3	145000000	145000000	31300	-	ENSMUSG00000056025	Clca3a1	protein_coding	0.2	-1	0.439	0.511	0.945	0.292
19	34600000	34600000	9080	-	ENSMUSG00000079339	Ifit1bl1	protein_coding	0.105	0.762	0.438	0.511	0.946	0.292
4	127000000	127000000	15700	+	ENSMUSG00000085334	Gm12940	processed_transcript	-0.132	4.38	0.439	0.511	0.945	0.292
18	37800000	37800000	80100	+	ENSMUSG00000103081	Pcdhgb8	polymorphic_pseudogene	-0.147	0.386	0.439	0.511	0.946	0.292
12	85200000	85300000	36100	-	ENSMUSG00000021245	Mlh3	protein_coding	0.0513	4.08	0.437	0.512	0.946	0.291
14	70200000	70300000	71600	-	ENSMUSG00000022092	Ppp3cc	protein_coding	-0.0497	3.69	0.436	0.512	0.946	0.291
10	53300000	53400000	107000	-	ENSMUSG00000038594	Cep85l	protein_coding	0.0821	4.13	0.436	0.512	0.946	0.291
3	13500000	14200000	711000	+	ENSMUSG00000039717	Ralyl	protein_coding	-0.0579	5.25	0.436	0.512	0.946	0.291
5	114000000	114000000	104000	+	ENSMUSG00000042010	Acacb	protein_coding	0.202	1.96	0.437	0.512	0.946	0.291
14	45200000	45300000	61500	+	ENSMUSG00000049092	Gpr137c	protein_coding	-0.0781	3.78	0.436	0.512	0.947	0.291
9	81600000	81600000	5540	-	ENSMUSG00000049511	Htr1b	protein_coding	0.101	2.81	0.435	0.512	0.947	0.29
4	63700000	63700000	18000	-	ENSMUSG00000050395	Tnfsf15	protein_coding	-0.342	-2.64	0.435	0.512	0.947	0.29
2	3110000	3230000	114000	+	ENSMUSG00000050530	Fam171a1	protein_coding	0.0408	5.75	0.436	0.512	0.947	0.29
15	102000000	102000000	23400	+	ENSMUSG00000058655	Eif4b	protein_coding	0.0383	7.23	0.436	0.512	0.946	0.291
2	177000000	177000000	23000	-	ENSMUSG00000078870	Gm14410	protein_coding	0.0635	3.46	0.437	0.512	0.946	0.291
5	116000000	116000000	5920	+	ENSMUSG00000086715	B230112J18Rik	lincRNA	0.371	-2.6	0.435	0.512	0.947	0.29
16	18500000	18500000	2760	+	ENSMUSG00000086965	Rtl10	protein_coding	0.133	-0.0918	0.437	0.512	0.946	0.291
10	91900000	92000000	64800	+	ENSMUSG00000111657	AC126796.1	lincRNA	0.332	-2.4	0.436	0.512	0.946	0.291
7	16100000	16100000	19500	+	ENSMUSG00000006024	Napa	protein_coding	0.0367	7.02	0.433	0.513	0.947	0.29
13	59600000	59700000	41200	-	ENSMUSG00000021556	Golm1	protein_coding	0.063	5.02	0.435	0.513	0.947	0.29
1	180000000	180000000	205000	+	ENSMUSG00000026490	Cdc42bpa	protein_coding	-0.0417	8.05	0.434	0.513	0.947	0.29
4	43600000	43600000	4730	+	ENSMUSG00000028466	Creb3	protein_coding	0.0573	4.52	0.435	0.513	0.947	0.29
5	92300000	92300000	26500	-	ENSMUSG00000029415	Sdad1	protein_coding	0.0761	3.89	0.434	0.513	0.947	0.29
17	47400000	47400000	12500	+	ENSMUSG00000034729	Mrps10	protein_coding	-0.0615	3.79	0.433	0.513	0.947	0.289
10	29300000	29400000	18300	-	ENSMUSG00000038876	Rnf146	protein_coding	0.0439	5.27	0.435	0.513	0.947	0.29
15	11100000	11300000	282000	+	ENSMUSG00000047497	Adamts12	protein_coding	-0.232	-1.79	0.434	0.513	0.947	0.29
17	22800000	22900000	20400	-	ENSMUSG00000059142	Zfp945	protein_coding	-0.0874	3.52	0.433	0.513	0.947	0.289
5	93200000	93200000	24600	-	ENSMUSG00000063015	Ccni	protein_coding	0.0497	8.35	0.434	0.513	0.947	0.29
4	47000000	47100000	41600	-	ENSMUSG00000066191	Anks6	protein_coding	-0.0817	3.2	0.434	0.513	0.947	0.29
4	121000000	121000000	1250	+	ENSMUSG00000070803	Cited4	protein_coding	0.122	2.29	0.434	0.513	0.947	0.29
13	108000000	108000000	3180	-	ENSMUSG00000090358	Gm2822	processed_transcript	-0.284	-2.2	0.435	0.513	0.947	0.29
7	127000000	127000000	10700	+	ENSMUSG00000095334	Gm21984	processed_transcript	-0.217	1.11	0.434	0.513	0.947	0.29
4	42000000	42000000	1710	-	ENSMUSG00000096256	Gm21093	protein_coding	0.366	0.682	0.435	0.513	0.947	0.29
14	56700000	56700000	4990	-	ENSMUSG00000097743	Gm16973	lincRNA	0.101	1.54	0.434	0.513	0.947	0.29
9	109000000	109000000	606	-	ENSMUSG00000102770	Gm38163	sense_intronic	-0.287	-1.65	0.435	0.513	0.947	0.29
1	156000000	156000000	129000	-	ENSMUSG00000015484	Fam163a	protein_coding	-0.0904	3.95	0.431	0.514	0.947	0.289
11	88100000	88200000	96100	+	ENSMUSG00000018378	Cuedc1	protein_coding	-0.0738	4.88	0.432	0.514	0.947	0.289
10	80300000	80300000	8220	-	ENSMUSG00000020131	Pcsk4	protein_coding	0.134	1.6	0.432	0.514	0.947	0.289
15	36600000	36600000	13300	-	ENSMUSG00000022283	Pabpc1	protein_coding	0.0479	7.91	0.433	0.514	0.947	0.289
X	42100000	42100000	50000	+	ENSMUSG00000025860	Xiap	protein_coding	-0.0445	6.56	0.431	0.514	0.947	0.289
3	103000000	103000000	7250	-	ENSMUSG00000027857	Tshb	protein_coding	-0.376	-2.4	0.433	0.514	0.947	0.289
5	4800000	5420000	617000	-	ENSMUSG00000028926	Cdk14	protein_coding	0.0512	7.29	0.433	0.514	0.947	0.289
6	143000000	143000000	19000	+	ENSMUSG00000030282	Cmas	protein_coding	0.0499	5.85	0.432	0.514	0.947	0.289
8	34200000	34200000	16200	+	ENSMUSG00000031532	Saraf	protein_coding	0.0477	7.78	0.432	0.514	0.947	0.289
8	22500000	22500000	14300	-	ENSMUSG00000031534	Smim19	protein_coding	-0.056	3.62	0.432	0.514	0.947	0.289
6	84600000	85100000	451000	-	ENSMUSG00000033769	Exoc6b	protein_coding	0.0459	5.98	0.432	0.514	0.947	0.289
3	9430000	9610000	183000	-	ENSMUSG00000040209	Zfp704	protein_coding	-0.0519	6.06	0.432	0.514	0.947	0.289
1	11000000	11300000	310000	+	ENSMUSG00000048960	Prex2	protein_coding	-0.0937	7.59	0.433	0.514	0.947	0.289
4	12000000	12000000	8270	-	ENSMUSG00000049225	Pdp1	protein_coding	0.0835	6.33	0.432	0.514	0.947	0.289
7	141000000	141000000	6550	-	ENSMUSG00000052508	Olfr536	protein_coding	-0.22	-1.39	0.431	0.514	0.947	0.289
15	98800000	98800000	4140	-	ENSMUSG00000059213	Ddn	protein_coding	0.0528	10.5	0.433	0.514	0.947	0.289
4	156000000	156000000	1860	+	ENSMUSG00000065990	Aurkaip1	protein_coding	0.0661	4.86	0.433	0.514	0.947	0.289
4	82100000	82100000	110	-	ENSMUSG00000092661	Gm22402	miRNA	-0.729	-2.83	0.432	0.514	0.947	0.289
13	4020000	4030000	2660	+	ENSMUSG00000113667	AC122840.3	processed_pseudogene	-0.201	0.0395	0.432	0.514	0.947	0.289
6	71400000	71400000	52000	-	ENSMUSG00000002222	Rmnd5a	protein_coding	-0.034	6.8	0.43	0.515	0.947	0.288
14	19800000	19800000	60500	+	ENSMUSG00000021806	Nid2	protein_coding	0.177	1.95	0.43	0.515	0.947	0.288
3	104000000	104000000	15800	-	ENSMUSG00000027848	Olfml3	protein_coding	-0.073	4.83	0.43	0.515	0.947	0.288
5	143000000	143000000	12800	+	ENSMUSG00000029581	Fscn1	protein_coding	0.0616	7.23	0.431	0.515	0.947	0.289
7	123000000	123000000	58500	+	ENSMUSG00000030769	Slc5a11	protein_coding	0.319	-1.4	0.429	0.515	0.947	0.288
8	89000000	89000000	16900	-	ENSMUSG00000031665	Sall1	protein_coding	-0.0657	4.62	0.429	0.515	0.947	0.288
9	119000000	119000000	45800	+	ENSMUSG00000038060	Dlec1	protein_coding	0.231	0.536	0.43	0.515	0.947	0.288
19	29600000	29600000	40200	-	ENSMUSG00000046324	Ermp1	protein_coding	-0.0595	5.42	0.431	0.515	0.947	0.288
7	16800000	16800000	7490	-	ENSMUSG00000048920	Fkrp	protein_coding	0.0476	5.24	0.43	0.515	0.947	0.288
5	36500000	36500000	3580	+	ENSMUSG00000050677	Ccdc96	protein_coding	-0.106	0.426	0.43	0.515	0.947	0.288
7	25700000	25700000	12200	+	ENSMUSG00000061286	Exosc5	protein_coding	-0.0616	3.27	0.431	0.515	0.947	0.289
5	145000000	145000000	10800	+	ENSMUSG00000070420	Zscan25	protein_coding	0.0652	2.76	0.43	0.515	0.947	0.288
15	91200000	91300000	61400	+	ENSMUSG00000078932	CN725425	protein_coding	0.292	-1.79	0.431	0.515	0.947	0.289
X	142000000	142000000	1870	-	ENSMUSG00000086907	Gm15298	lincRNA	-0.32	-2.31	0.431	0.515	0.947	0.289
13	62400000	62400000	14800	-	ENSMUSG00000094942	Gm3604	protein_coding	-0.179	-0.51	0.429	0.515	0.947	0.288
7	45700000	45700000	4840	+	ENSMUSG00000003273	Car11	protein_coding	-0.0548	6.57	0.428	0.516	0.948	0.287
7	45100000	45200000	13900	-	ENSMUSG00000007833	Aldh16a1	protein_coding	-0.111	2.21	0.427	0.516	0.948	0.287
2	26900000	26900000	3150	-	ENSMUSG00000015790	Surf1	protein_coding	-0.0538	4.89	0.427	0.516	0.948	0.287
11	68200000	68400000	191000	-	ENSMUSG00000020902	Ntn1	protein_coding	-0.0851	3.26	0.429	0.516	0.948	0.288
12	101000000	101000000	118000	+	ENSMUSG00000021185	9030617O03Rik	protein_coding	-0.0953	2.8	0.428	0.516	0.948	0.287
17	85100000	85100000	26800	-	ENSMUSG00000024127	Prepl	protein_coding	0.0618	7.71	0.427	0.516	0.948	0.287
2	10200000	10300000	103000	+	ENSMUSG00000025780	Itih5	protein_coding	-0.0783	5.45	0.427	0.516	0.948	0.287
8	71400000	71400000	7760	+	ENSMUSG00000031820	Babam1	protein_coding	0.0436	5.18	0.428	0.516	0.948	0.288
13	69500000	69500000	36700	-	ENSMUSG00000034575	Papd7	protein_coding	0.0485	4.91	0.428	0.516	0.948	0.287
4	105000000	105000000	60700	-	ENSMUSG00000035031	C8a	protein_coding	-0.184	-0.353	0.429	0.516	0.948	0.288
7	44800000	44800000	14500	-	ENSMUSG00000038520	Tbc1d17	protein_coding	-0.0662	4.7	0.429	0.516	0.948	0.288
13	95600000	95600000	16700	-	ENSMUSG00000048376	F2r	protein_coding	0.0848	1.91	0.428	0.516	0.948	0.287
6	117000000	117000000	11400	+	ENSMUSG00000053251	Olfr212	protein_coding	-0.293	-2.51	0.427	0.516	0.948	0.287
11	65800000	66200000	337000	-	ENSMUSG00000056752	Dnah9	protein_coding	0.132	1.21	0.429	0.516	0.948	0.288
2	119000000	119000000	34700	+	ENSMUSG00000074923	Pak6	protein_coding	0.0533	6.69	0.427	0.516	0.948	0.287
17	36100000	36100000	2560	-	ENSMUSG00000079492	Gm11127	protein_coding	0.426	-2.58	0.429	0.516	0.948	0.288
1	16600000	16700000	15300	-	ENSMUSG00000079658	Eloc	protein_coding	-0.0508	6.41	0.428	0.516	0.948	0.287
14	75800000	75800000	1590	-	ENSMUSG00000085829	Gm4285	antisense_RNA	-0.0938	1.45	0.427	0.516	0.948	0.287
17	69400000	69400000	22600	-	ENSMUSG00000096988	A930029G22Rik	lincRNA	-0.177	-0.869	0.429	0.516	0.948	0.288
15	100000000	100000000	8950	-	ENSMUSG00000097827	5330439K02Rik	lincRNA	0.114	0.187	0.428	0.516	0.948	0.287
7	44900000	44900000	15900	-	ENSMUSG00000002968	Med25	protein_coding	0.0379	6.07	0.426	0.517	0.948	0.287
5	108000000	108000000	130000	-	ENSMUSG00000011831	Evi5	protein_coding	-0.0473	6.26	0.426	0.517	0.948	0.287
10	34000000	34000000	23100	-	ENSMUSG00000019782	Rwdd1	protein_coding	0.0536	4.58	0.426	0.517	0.948	0.286
10	88300000	88400000	56300	-	ENSMUSG00000020057	Dram1	protein_coding	-0.275	-0.0651	0.426	0.517	0.948	0.287
16	57100000	57200000	32800	+	ENSMUSG00000022752	Tomm70a	protein_coding	-0.0498	6.79	0.425	0.517	0.948	0.286
19	46300000	46400000	34100	+	ENSMUSG00000025227	Mfsd13a	protein_coding	0.0394	4.06	0.426	0.517	0.948	0.286
15	81000000	81000000	34500	+	ENSMUSG00000042303	Sgsm3	protein_coding	-0.0524	5.04	0.426	0.517	0.948	0.287
3	96900000	97100000	173000	+	ENSMUSG00000057123	Gja5	protein_coding	0.393	-1.05	0.426	0.517	0.948	0.286
X	109000000	109000000	141000	+	ENSMUSG00000086629	2810403D21Rik	processed_transcript	0.168	0.0248	0.426	0.517	0.948	0.286
2	172000000	172000000	14800	-	ENSMUSG00000087633	Gm14455	processed_transcript	0.162	-0.883	0.425	0.517	0.948	0.286
X	13300000	13300000	13100	+	ENSMUSG00000000787	Ddx3x	protein_coding	-0.0693	7.36	0.424	0.518	0.948	0.286
16	18600000	18600000	5260	-	ENSMUSG00000009097	Tbx1	protein_coding	-0.222	-0.288	0.423	0.518	0.948	0.285
10	18500000	18500000	6580	-	ENSMUSG00000019853	Hebp2	protein_coding	0.116	1.01	0.424	0.518	0.948	0.286
11	5790000	5800000	12500	+	ENSMUSG00000020476	Dbnl	protein_coding	-0.0391	5.49	0.423	0.518	0.948	0.285
11	116000000	116000000	7050	-	ENSMUSG00000020775	Mrpl38	protein_coding	0.0701	4.24	0.423	0.518	0.948	0.285
12	108000000	108000000	24600	+	ENSMUSG00000021260	Hhipl1	protein_coding	-0.0689	3.82	0.423	0.518	0.948	0.285
15	31400000	31500000	12500	-	ENSMUSG00000022236	Ropn1l	protein_coding	-0.178	-0.885	0.424	0.518	0.948	0.286
1	93300000	93300000	34700	-	ENSMUSG00000026274	Pask	protein_coding	0.155	1.78	0.424	0.518	0.948	0.286
2	104000000	104000000	40000	-	ENSMUSG00000027185	Nat10	protein_coding	-0.0899	4.38	0.425	0.518	0.948	0.286
3	89100000	89200000	14100	-	ENSMUSG00000028051	Hcn3	protein_coding	0.0912	3.39	0.425	0.518	0.948	0.286
5	86000000	86100000	53600	-	ENSMUSG00000029253	Cenpc1	protein_coding	-0.0457	3.86	0.424	0.518	0.948	0.286
5	120000000	120000000	9520	+	ENSMUSG00000029595	Lhx5	protein_coding	-0.221	-1.64	0.423	0.518	0.948	0.285
7	97400000	97400000	7800	+	ENSMUSG00000030647	Ndufc2	protein_coding	-0.0733	5.58	0.424	0.518	0.948	0.286
11	69300000	69300000	24300	-	ENSMUSG00000032782	Cntrob	protein_coding	-0.133	3.27	0.423	0.518	0.948	0.285
9	21300000	21300000	14500	-	ENSMUSG00000035047	Kri1	protein_coding	-0.0662	4.06	0.424	0.518	0.948	0.286
1	181000000	181000000	44700	-	ENSMUSG00000038776	Ephx1	protein_coding	0.0711	4.17	0.424	0.518	0.948	0.286
11	102000000	102000000	191	-	ENSMUSG00000065251	Gm23971	snRNA	0.374	-2.57	0.423	0.518	0.948	0.285
7	75500000	75800000	299000	+	ENSMUSG00000066406	Akap13	protein_coding	-0.0907	5.11	0.423	0.518	0.948	0.285
6	86500000	86500000	4850	-	ENSMUSG00000101655	2310040G24Rik	lincRNA	-0.138	-0.537	0.424	0.518	0.948	0.286
7	28900000	28900000	16700	-	ENSMUSG00000108930	Gm10648	antisense_RNA	0.289	-2.38	0.423	0.518	0.948	0.285
8	94300000	94300000	5940	+	ENSMUSG00000110710	C78859	lincRNA	-0.165	4.44	0.424	0.518	0.948	0.286
9	40600000	40600000	9970	-	ENSMUSG00000111504	AC140409.3	lincRNA	-0.227	-1.98	0.424	0.518	0.948	0.286
12	17900000	17900000	2290	+	ENSMUSG00000114025	AC154636.3	unprocessed_pseudogene	0.2	-1.57	0.425	0.518	0.948	0.286
14	46800000	46800000	12800	-	ENSMUSG00000015759	Cnih1	protein_coding	0.0513	5.36	0.422	0.519	0.948	0.285
1	193000000	193000000	11300	-	ENSMUSG00000016262	Sertad4	protein_coding	-0.0744	3.19	0.422	0.519	0.948	0.285
2	15000000	15100000	33100	+	ENSMUSG00000017418	Arl5b	protein_coding	0.107	3.99	0.422	0.519	0.948	0.285
6	38300000	38400000	49300	-	ENSMUSG00000029826	Zc3hav1	protein_coding	0.0947	2.52	0.421	0.519	0.948	0.285
7	110000000	110000000	180000	-	ENSMUSG00000031024	St5	protein_coding	-0.107	3.65	0.422	0.519	0.948	0.285
12	36300000	36300000	4310	+	ENSMUSG00000036169	Sostdc1	protein_coding	-0.17	-0.624	0.422	0.519	0.948	0.285
9	50800000	50800000	1280	-	ENSMUSG00000038086	Hspb2	protein_coding	-0.202	-1.56	0.422	0.519	0.948	0.285
1	95600000	95700000	79900	-	ENSMUSG00000040710	St8sia4	protein_coding	-0.0884	3.29	0.422	0.519	0.948	0.285
5	34000000	34200000	162000	-	ENSMUSG00000045102	Poln	protein_coding	-0.288	-0.919	0.422	0.519	0.948	0.285
11	61900000	61900000	58900	-	ENSMUSG00000047804	Akap10	protein_coding	0.0548	4.07	0.423	0.519	0.948	0.285
12	37200000	37600000	341000	+	ENSMUSG00000050103	Agmo	protein_coding	0.0735	3.15	0.422	0.519	0.948	0.285
17	81400000	81600000	261000	-	ENSMUSG00000054640	Slc8a1	protein_coding	-0.126	3.7	0.423	0.519	0.948	0.285
13	21500000	21500000	6600	+	ENSMUSG00000054931	Zkscan4	protein_coding	-0.0688	1.64	0.421	0.519	0.948	0.285
15	56700000	56800000	88500	+	ENSMUSG00000086541	Has2os	processed_transcript	0.319	-2.45	0.421	0.519	0.948	0.285
5	23700000	23700000	14400	-	ENSMUSG00000105987	AI506816	processed_transcript	-0.0857	2.63	0.421	0.519	0.948	0.285
12	28900000	29000000	132000	+	ENSMUSG00000113387	AC162181.1	lincRNA	0.228	-1.94	0.423	0.519	0.948	0.285
13	21900000	22000000	15700	+	ENSMUSG00000006720	Zfp184	protein_coding	0.141	0.509	0.419	0.52	0.948	0.284
9	108000000	108000000	10700	+	ENSMUSG00000010067	Rassf1	protein_coding	0.0588	3.01	0.419	0.52	0.948	0.284
10	52200000	52300000	87800	+	ENSMUSG00000019891	Dcbld1	protein_coding	0.0656	2.68	0.42	0.52	0.948	0.284
11	87700000	87700000	6070	+	ENSMUSG00000020485	Supt4a	protein_coding	0.0576	4.26	0.419	0.52	0.948	0.284
12	106000000	106000000	54300	+	ENSMUSG00000021111	Papola	protein_coding	0.0408	6.14	0.42	0.52	0.948	0.284
14	76100000	76100000	26500	+	ENSMUSG00000022009	Nufip1	protein_coding	0.0449	2.92	0.42	0.52	0.948	0.284
1	75200000	75300000	17500	-	ENSMUSG00000026204	Ptprn	protein_coding	0.0481	8.47	0.42	0.52	0.948	0.284
3	89000000	89100000	129000	+	ENSMUSG00000028053	Ash1l	protein_coding	-0.0503	6.7	0.419	0.52	0.948	0.284
8	48200000	48800000	616000	-	ENSMUSG00000031561	Tenm3	protein_coding	-0.0981	5.79	0.42	0.52	0.948	0.284
X	135000000	135000000	5080	-	ENSMUSG00000033436	Armcx2	protein_coding	0.0622	6.18	0.421	0.52	0.948	0.284
11	77000000	77100000	34100	-	ENSMUSG00000037958	Nsrp1	protein_coding	0.0722	3.89	0.42	0.52	0.948	0.284
3	123000000	123000000	53000	-	ENSMUSG00000039701	Usp53	protein_coding	0.0764	4.68	0.42	0.52	0.948	0.284
1	183000000	183000000	28900	+	ENSMUSG00000042901	Aida	protein_coding	-0.0394	5.32	0.42	0.52	0.948	0.284
4	142000000	142000000	5260	-	ENSMUSG00000043085	Tmem82	protein_coding	0.214	-0.852	0.42	0.52	0.948	0.284
3	100000000	100000000	37700	-	ENSMUSG00000044468	Fam46c	protein_coding	-0.119	1.77	0.419	0.52	0.948	0.284
15	92100000	92300000	291000	+	ENSMUSG00000055022	Cntn1	protein_coding	-0.0451	8.56	0.42	0.52	0.948	0.284
9	95600000	95600000	8370	+	ENSMUSG00000064225	Paqr9	protein_coding	0.0567	5.51	0.419	0.52	0.948	0.284
2	86400000	86400000	5830	-	ENSMUSG00000075187	Olfr1057	protein_coding	0.432	-2.86	0.419	0.52	0.948	0.284
10	69200000	69200000	3340	-	ENSMUSG00000090622	A930033H14Rik	protein_coding	-0.11	0.649	0.42	0.52	0.948	0.284
10	107000000	107000000	5860	-	ENSMUSG00000112466	AC140338.1	lincRNA	-0.0894	1.9	0.42	0.52	0.948	0.284
10	27600000	27700000	52000	-	ENSMUSG00000112610	AC153484.1	lincRNA	-0.232	-1.29	0.42	0.52	0.948	0.284
5	147000000	147000000	6960	+	ENSMUSG00000016503	Gtf3a	protein_coding	0.0547	4.03	0.418	0.521	0.948	0.283
11	3920000	3930000	15000	-	ENSMUSG00000020432	Tcn2	protein_coding	0.0585	4.15	0.417	0.521	0.948	0.283
14	76100000	76100000	24600	-	ENSMUSG00000022008	Gpalpp1	protein_coding	-0.0362	4.76	0.417	0.521	0.948	0.283
15	37900000	38000000	37400	-	ENSMUSG00000022292	Rrm2b	protein_coding	-0.0492	4.88	0.417	0.521	0.948	0.283
15	80100000	80200000	28500	+	ENSMUSG00000022414	Tab1	protein_coding	0.0481	4	0.418	0.521	0.948	0.283
9	103000000	104000000	279000	-	ENSMUSG00000042757	Tmem108	protein_coding	0.0683	3.59	0.417	0.521	0.948	0.283
6	54300000	54300000	4370	+	ENSMUSG00000045725	Prr15	protein_coding	0.18	-1.04	0.418	0.521	0.948	0.283
7	39400000	39400000	3390	-	ENSMUSG00000046372	Gm5590	transcribed_processed_pseudogene	-0.443	-2.07	0.417	0.521	0.948	0.283
15	4380000	4580000	200000	+	ENSMUSG00000049148	Plcxd3	protein_coding	-0.113	1.53	0.417	0.521	0.948	0.283
15	76900000	76900000	1400	+	ENSMUSG00000055041	Commd5	protein_coding	0.0634	2.9	0.417	0.521	0.948	0.283
5	36800000	36800000	1910	-	ENSMUSG00000055302	Mrfap1	protein_coding	0.0507	8.02	0.418	0.521	0.948	0.283
13	51600000	51700000	5430	+	ENSMUSG00000062248	Cks2	protein_coding	-0.168	-0.71	0.418	0.521	0.948	0.283
15	54300000	54300000	27900	-	ENSMUSG00000063727	Tnfrsf11b	protein_coding	0.106	0.75	0.418	0.521	0.948	0.283
7	103000000	103000000	6510	-	ENSMUSG00000066269	Olfr575	protein_coding	0.264	-1.55	0.418	0.521	0.948	0.283
4	156000000	156000000	31000	-	ENSMUSG00000073682	Gm10563	protein_coding	-0.23	-1.14	0.419	0.521	0.948	0.283
9	56200000	56200000	57	-	ENSMUSG00000076281	Gm24270	miRNA	0.201	7.54	0.418	0.521	0.948	0.283
6	114000000	114000000	47500	+	ENSMUSG00000087083	Gm15083	antisense_RNA	0.32	-2.37	0.417	0.521	0.948	0.283
17	21500000	21500000	7680	-	ENSMUSG00000097781	9330136K24Rik	lincRNA	-0.149	0.11	0.418	0.521	0.948	0.283
5	110000000	110000000	18300	-	ENSMUSG00000109771	Gm35315	protein_coding	-0.143	0.114	0.418	0.521	0.948	0.283
12	71600000	71700000	141000	+	ENSMUSG00000114028	AC154863.1	lincRNA	-0.216	-1.39	0.417	0.521	0.948	0.283
11	69700000	69700000	1940	-	ENSMUSG00000018774	Cd68	protein_coding	-0.0948	2.96	0.415	0.522	0.949	0.282
13	90900000	91200000	289000	-	ENSMUSG00000021619	Atg10	protein_coding	-0.0754	2.52	0.416	0.522	0.948	0.283
15	12800000	12900000	110000	+	ENSMUSG00000022191	Drosha	protein_coding	0.0329	6.25	0.417	0.522	0.948	0.283
3	83800000	83800000	5500	-	ENSMUSG00000027995	Tlr2	protein_coding	-0.148	0.119	0.416	0.522	0.948	0.283
6	42300000	42400000	10600	+	ENSMUSG00000029860	Zyx	protein_coding	0.0472	4.87	0.416	0.522	0.948	0.283
8	93800000	94000000	159000	+	ENSMUSG00000031748	Gnao1	protein_coding	0.0401	9.5	0.415	0.522	0.949	0.282
8	122000000	122000000	8400	+	ENSMUSG00000031812	Map1lc3b	protein_coding	0.0424	7.41	0.415	0.522	0.949	0.282
8	106000000	106000000	10200	-	ENSMUSG00000033106	Slc7a6os	protein_coding	-0.0503	3.93	0.415	0.522	0.949	0.282
11	98400000	98400000	1730	+	ENSMUSG00000038216	Pnmt	protein_coding	0.303	-2.4	0.417	0.522	0.948	0.283
10	80800000	80800000	11200	-	ENSMUSG00000051067	Lingo3	protein_coding	0.0765	4.46	0.416	0.522	0.949	0.282
11	70700000	70700000	11800	-	ENSMUSG00000057054	Inca1	protein_coding	-0.127	0.322	0.417	0.522	0.948	0.283
X	61700000	61700000	1460	+	ENSMUSG00000057615	Ldoc1	protein_coding	-0.147	-0.749	0.416	0.522	0.949	0.282
X	56600000	56700000	54500	+	ENSMUSG00000060681	Slc9a6	protein_coding	-0.0528	6.83	0.416	0.522	0.948	0.283
6	83200000	83300000	85100	+	ENSMUSG00000068323	Slc4a5	protein_coding	-0.562	-2.63	0.416	0.522	0.948	0.283
16	44400000	44500000	87600	+	ENSMUSG00000071550	Cfap44	protein_coding	-0.206	1.01	0.415	0.522	0.949	0.282
16	60600000	60600000	6470	+	ENSMUSG00000089685	Gm9017	antisense_RNA	-0.215	-1.56	0.416	0.522	0.949	0.282
4	88800000	88800000	9940	-	ENSMUSG00000096987	Gm26525	lincRNA	-0.563	-2.76	0.417	0.522	0.948	0.283
1	134000000	134000000	5010	-	ENSMUSG00000102049	Zbed6	protein_coding	-0.31	1.8	0.415	0.522	0.949	0.282
5	103000000	103000000	2390	-	ENSMUSG00000104684	5430427N15Rik	lincRNA	-0.289	-2.13	0.415	0.522	0.949	0.282
17	56600000	56600000	2970	-	ENSMUSG00000110218	Gm20219	protein_coding	0.23	-0.13	0.415	0.522	0.949	0.282
7	45500000	45500000	5200	-	ENSMUSG00000003873	Bax	protein_coding	0.0553	4.65	0.414	0.523	0.949	0.282
10	7730000	7760000	37200	+	ENSMUSG00000019794	Katna1	protein_coding	-0.0785	2.71	0.413	0.523	0.949	0.281
18	61800000	61900000	112000	-	ENSMUSG00000032735	Ablim3	protein_coding	0.0511	4.33	0.414	0.523	0.949	0.281
7	12400000	12400000	7600	-	ENSMUSG00000034071	Zfp551	protein_coding	-0.136	1.07	0.413	0.523	0.949	0.281
12	86900000	87000000	18300	+	ENSMUSG00000034157	Cipc	protein_coding	0.0351	6.26	0.414	0.523	0.949	0.281
9	118000000	118000000	29300	+	ENSMUSG00000039285	Azi2	protein_coding	-0.0341	5.55	0.413	0.523	0.949	0.281
2	90900000	90900000	4670	+	ENSMUSG00000040794	C1qtnf4	protein_coding	0.0841	7.17	0.413	0.523	0.949	0.281
2	5950000	6060000	105000	+	ENSMUSG00000043241	Upf2	protein_coding	-0.0429	5.36	0.414	0.523	0.949	0.282
16	64800000	64800000	19400	-	ENSMUSG00000059920	4930453N24Rik	protein_coding	-0.0808	3.88	0.414	0.523	0.949	0.282
19	8920000	8930000	6860	+	ENSMUSG00000071649	B3gat3	protein_coding	0.0547	6.72	0.414	0.523	0.949	0.282
4	155000000	155000000	57600	+	ENSMUSG00000078490	Cfap74	protein_coding	-0.0593	3.75	0.413	0.523	0.949	0.281
7	129000000	129000000	450	+	ENSMUSG00000081339	Gm16044	processed_pseudogene	0.304	-1.63	0.415	0.523	0.949	0.282
11	77300000	77300000	2460	+	ENSMUSG00000083899	Gm12346	transcribed_processed_pseudogene	-0.249	-1.1	0.413	0.523	0.949	0.281
9	53700000	53700000	14000	+	ENSMUSG00000086914	Gm16124	antisense_RNA	-0.166	-0.943	0.414	0.523	0.949	0.281
11	83900000	84000000	21000	+	ENSMUSG00000020677	Ddx52	protein_coding	0.05	3.92	0.411	0.524	0.949	0.281
11	103000000	103000000	42500	-	ENSMUSG00000020929	Eftud2	protein_coding	-0.0502	5.82	0.411	0.524	0.949	0.28
19	12000000	12000000	28300	+	ENSMUSG00000024687	Osbp	protein_coding	0.0279	5.75	0.411	0.524	0.949	0.281
19	5850000	5880000	25600	-	ENSMUSG00000024816	Frmd8	protein_coding	-0.0683	3.83	0.411	0.524	0.949	0.28
19	5090000	5100000	5550	-	ENSMUSG00000024873	Cnih2	protein_coding	0.0572	7.5	0.411	0.524	0.949	0.281
X	94500000	94500000	6670	-	ENSMUSG00000025151	Maged1	protein_coding	0.0424	7.89	0.412	0.524	0.949	0.281
1	106000000	106000000	91300	+	ENSMUSG00000026319	2310035C23Rik	protein_coding	-0.0682	5.36	0.412	0.524	0.949	0.281
4	135000000	135000000	49600	-	ENSMUSG00000028803	Nipal3	protein_coding	0.0733	6.21	0.411	0.524	0.949	0.28
X	101000000	101000000	3880	-	ENSMUSG00000031304	Il2rg	protein_coding	-0.217	-0.466	0.413	0.524	0.949	0.281
8	95100000	95100000	22000	+	ENSMUSG00000031787	Katnb1	protein_coding	0.0414	4.67	0.413	0.524	0.949	0.281
9	104000000	104000000	49500	-	ENSMUSG00000032561	Acpp	protein_coding	0.198	-1.08	0.412	0.524	0.949	0.281
2	44600000	44900000	363000	-	ENSMUSG00000036890	Gtdc1	protein_coding	0.067	5.23	0.411	0.524	0.949	0.28
10	44300000	44400000	95900	+	ENSMUSG00000038160	Atg5	protein_coding	0.0456	3.9	0.411	0.524	0.949	0.28
1	135000000	135000000	4180	-	ENSMUSG00000041889	Shisa4	protein_coding	-0.0414	6.56	0.411	0.524	0.949	0.28
4	45000000	45000000	21200	-	ENSMUSG00000049657	Zbtb5	protein_coding	0.0558	2.86	0.413	0.524	0.949	0.281
3	54900000	54900000	18800	-	ENSMUSG00000056306	Sertm1	protein_coding	0.0584	4.22	0.413	0.524	0.949	0.281
9	50600000	50600000	12200	-	ENSMUSG00000059820	AU019823	protein_coding	-0.0456	4.04	0.413	0.524	0.949	0.281
4	147000000	147000000	28100	+	ENSMUSG00000078498	Zfp988	protein_coding	0.257	-2.32	0.412	0.524	0.949	0.281
1	137000000	137000000	20000	+	ENSMUSG00000097113	Gm19705	lincRNA	0.203	-0.776	0.413	0.524	0.949	0.281
11	51900000	52300000	320000	-	ENSMUSG00000097219	Gm26551	lincRNA	-0.318	-2.62	0.412	0.524	0.949	0.281
5	144000000	144000000	1770	-	ENSMUSG00000105150	Gm43615	processed_pseudogene	-0.254	-2.36	0.412	0.524	0.949	0.281
9	48900000	48900000	9530	+	ENSMUSG00000111570	CT009741.1	antisense_RNA	0.265	-2.04	0.411	0.524	0.949	0.28
13	51800000	51800000	1790	+	ENSMUSG00000021453	Gadd45g	protein_coding	0.0732	2.79	0.409	0.525	0.949	0.28
18	67600000	67700000	12600	+	ENSMUSG00000024537	Psmg2	protein_coding	0.0613	3.01	0.409	0.525	0.949	0.279
3	18100000	18100000	3340	+	ENSMUSG00000025128	Bhlhe22	protein_coding	0.0765	5.14	0.409	0.525	0.949	0.279
2	59900000	59900000	30200	-	ENSMUSG00000026988	Wdsub1	protein_coding	-0.0679	2.67	0.411	0.525	0.949	0.28
5	8800000	8870000	68200	+	ENSMUSG00000028970	Abcb1b	protein_coding	-0.14	2.01	0.41	0.525	0.949	0.28
19	6420000	6540000	125000	+	ENSMUSG00000033768	Nrxn2	protein_coding	0.0415	8.56	0.409	0.525	0.949	0.28
7	122000000	122000000	102000	-	ENSMUSG00000034951	Cog7	protein_coding	0.0355	4.87	0.409	0.525	0.949	0.28
18	9710000	9880000	170000	+	ENSMUSG00000036103	Colec12	protein_coding	0.0974	2.73	0.41	0.525	0.949	0.28
4	134000000	134000000	31100	+	ENSMUSG00000037366	Pafah2	protein_coding	0.105	2.68	0.409	0.525	0.949	0.28
18	32900000	33200000	257000	+	ENSMUSG00000038128	Camk4	protein_coding	-0.0655	7.71	0.409	0.525	0.949	0.28
10	128000000	128000000	9090	-	ENSMUSG00000040258	Nxph4	protein_coding	-0.15	0.996	0.409	0.525	0.949	0.279
8	122000000	122000000	55100	+	ENSMUSG00000049577	Zfpm1	protein_coding	-0.0647	5.15	0.41	0.525	0.949	0.28
11	83300000	83300000	97	+	ENSMUSG00000065715	Snord7	snoRNA	-0.256	-1.63	0.41	0.525	0.949	0.28
2	106000000	106000000	403000	+	ENSMUSG00000074981	Dcdc5	transcribed_unitary_pseudogene	0.484	-1.6	0.411	0.525	0.949	0.28
11	50700000	50700000	5460	-	ENSMUSG00000085902	Gm12200	antisense_RNA	-0.247	-1.59	0.409	0.525	0.949	0.28
6	31400000	31400000	11000	+	ENSMUSG00000086855	Gm13844	lincRNA	-0.25	-1.57	0.41	0.525	0.949	0.28
17	32500000	32500000	22400	+	ENSMUSG00000091586	Cyp4f17	protein_coding	-0.113	0.698	0.409	0.525	0.949	0.28
7	100000000	100000000	28100	-	ENSMUSG00000099137	Gm10603	antisense_RNA	-0.368	-2.48	0.409	0.525	0.949	0.28
6	82000000	82000000	8090	+	ENSMUSG00000107412	Gm20383	lincRNA	0.151	0.223	0.41	0.525	0.949	0.28
8	106000000	106000000	22500	-	ENSMUSG00000017765	Slc12a4	protein_coding	-0.0542	4.69	0.408	0.526	0.949	0.279
12	4250000	4480000	230000	-	ENSMUSG00000020647	Ncoa1	protein_coding	0.0487	6.5	0.408	0.526	0.949	0.279
15	6810000	6870000	61400	-	ENSMUSG00000022146	Osmr	protein_coding	-0.169	1.63	0.409	0.526	0.949	0.279
14	54900000	54900000	6410	-	ENSMUSG00000022199	Slc22a17	protein_coding	0.0533	8.47	0.408	0.526	0.949	0.279
15	95200000	95500000	309000	-	ENSMUSG00000022454	Nell2	protein_coding	0.0676	8.4	0.409	0.526	0.949	0.279
6	121000000	121000000	16200	+	ENSMUSG00000030137	Tuba8	protein_coding	-0.0858	2.66	0.409	0.526	0.949	0.279
6	149000000	149000000	114000	-	ENSMUSG00000030313	Dennd5b	protein_coding	-0.0444	5.86	0.407	0.526	0.949	0.279
3	146000000	146000000	6820	+	ENSMUSG00000036873	2410004B18Rik	protein_coding	0.0524	3.98	0.407	0.526	0.949	0.279
3	134000000	134000000	25700	+	ENSMUSG00000044365	Cxxc4	protein_coding	-0.0445	4.61	0.409	0.526	0.949	0.279
12	64900000	64900000	6690	+	ENSMUSG00000047227	Gm527	protein_coding	0.0906	1.49	0.407	0.526	0.949	0.279
11	51700000	51700000	6730	+	ENSMUSG00000052563	D930048N14Rik	protein_coding	-0.106	1.35	0.409	0.526	0.949	0.279
2	87000000	87000000	3930	-	ENSMUSG00000070875	Olfr1100	protein_coding	-0.308	-2.17	0.408	0.526	0.949	0.279
16	55800000	55900000	55300	-	ENSMUSG00000075033	Nxpe3	protein_coding	0.0569	3.86	0.408	0.526	0.949	0.279
16	67600000	67600000	522	-	ENSMUSG00000082823	Gm15828	processed_pseudogene	0.492	-3.07	0.409	0.526	0.949	0.279
7	34500000	34600000	37200	+	ENSMUSG00000086631	Gm12784	lincRNA	0.352	-1.61	0.408	0.526	0.949	0.279
13	21300000	21300000	7500	+	ENSMUSG00000004341	Gpx6	protein_coding	-0.517	-2.32	0.406	0.527	0.949	0.278
5	114000000	114000000	30100	-	ENSMUSG00000018974	Sart3	protein_coding	0.0652	4.83	0.406	0.527	0.949	0.278
10	61700000	61700000	24000	+	ENSMUSG00000020085	Aifm2	protein_coding	0.07	2.85	0.406	0.527	0.949	0.278
14	12300000	12300000	6100	-	ENSMUSG00000021743	Fezf2	protein_coding	0.065	3.91	0.406	0.527	0.949	0.278
16	96100000	96200000	12400	+	ENSMUSG00000023147	Wrb	protein_coding	0.0368	4.97	0.406	0.527	0.949	0.278
8	106000000	106000000	85400	-	ENSMUSG00000031906	Smpd3	protein_coding	0.0679	6.03	0.406	0.527	0.949	0.278
1	4860000	4900000	40100	+	ENSMUSG00000033813	Tcea1	protein_coding	-0.0334	5.88	0.406	0.527	0.949	0.278
3	30900000	30900000	41200	+	ENSMUSG00000037661	Gpr160	protein_coding	-0.236	-0.457	0.407	0.527	0.949	0.279
7	143000000	143000000	15200	+	ENSMUSG00000037706	Cd81	protein_coding	0.0417	7.9	0.407	0.527	0.949	0.278
7	15900000	15900000	9890	-	ENSMUSG00000041560	Nop53	protein_coding	-0.0677	5.83	0.406	0.527	0.949	0.278
15	83100000	83100000	23400	-	ENSMUSG00000041815	Poldip3	protein_coding	0.0279	5.56	0.406	0.527	0.949	0.278
2	57200000	57200000	2280	-	ENSMUSG00000054181	A930012O16Rik	processed_transcript	0.2	-1.38	0.405	0.527	0.949	0.278
19	11300000	11300000	10600	-	ENSMUSG00000054523	Ms4a5	protein_coding	-0.246	-1.57	0.405	0.527	0.949	0.278
2	50900000	50900000	2170	+	ENSMUSG00000083270	Gm13498	processed_pseudogene	-0.379	-2.91	0.406	0.527	0.949	0.278
16	96500000	96500000	58200	+	ENSMUSG00000090223	Pcp4	protein_coding	0.0837	6.24	0.405	0.527	0.949	0.278
12	105000000	105000000	39200	+	ENSMUSG00000094910	D430019H16Rik	protein_coding	0.0517	7.42	0.405	0.527	0.949	0.278
7	7230000	7250000	16000	-	ENSMUSG00000095730	Vmn2r29	protein_coding	-0.315	-0.617	0.407	0.527	0.949	0.279
1	192000000	192000000	14100	+	ENSMUSG00000097316	Gm10516	antisense_RNA	0.0967	2.07	0.405	0.527	0.949	0.278
13	4090000	4090000	1350	+	ENSMUSG00000113788	AC122840.5	lincRNA	0.14	-0.247	0.407	0.527	0.949	0.279
5	143000000	143000000	34800	+	ENSMUSG00000010825	Grid2ip	protein_coding	-0.128	0.669	0.403	0.528	0.949	0.277
11	49700000	49700000	41200	-	ENSMUSG00000020362	Cnot6	protein_coding	-0.0446	5.61	0.405	0.528	0.949	0.278
12	30100000	30100000	78000	-	ENSMUSG00000020673	Tpo	protein_coding	0.287	-2.07	0.404	0.528	0.949	0.277
13	101000000	101000000	33900	-	ENSMUSG00000021635	Rad17	protein_coding	-0.0476	3.36	0.404	0.528	0.949	0.278
16	14300000	14300000	18100	-	ENSMUSG00000022677	Fopnl	protein_coding	-0.0578	4.81	0.404	0.528	0.949	0.278
1	36800000	36800000	21000	+	ENSMUSG00000026117	Zap70	protein_coding	0.168	0.0359	0.405	0.528	0.949	0.278
2	128000000	128000000	23500	-	ENSMUSG00000027375	Mal	protein_coding	-0.0807	6.94	0.404	0.528	0.949	0.277
3	147000000	147000000	15500	-	ENSMUSG00000028187	Rpf1	protein_coding	0.0574	2.73	0.404	0.528	0.949	0.277
4	148000000	148000000	31100	-	ENSMUSG00000029020	Mfn2	protein_coding	0.0382	7.17	0.404	0.528	0.949	0.277
9	65100000	65200000	44700	+	ENSMUSG00000032394	Igdcc3	protein_coding	0.119	0.484	0.405	0.528	0.949	0.278
7	3650000	3660000	15800	+	ENSMUSG00000035632	Cnot3	protein_coding	0.06	4.57	0.403	0.528	0.949	0.277
4	153000000	153000000	110000	-	ENSMUSG00000039546	Ajap1	protein_coding	-0.0572	5.18	0.403	0.528	0.949	0.277
4	125000000	125000000	9420	-	ENSMUSG00000042677	Zc3h12a	protein_coding	0.197	-0.288	0.404	0.528	0.949	0.278
9	96900000	97000000	75400	-	ENSMUSG00000046997	Spsb4	protein_coding	0.0923	1.95	0.403	0.528	0.949	0.277
19	6980000	6980000	2720	-	ENSMUSG00000056629	Fkbp2	protein_coding	-0.0599	5.47	0.405	0.528	0.949	0.278
13	67300000	67300000	19600	-	ENSMUSG00000057842	Zfp595	protein_coding	-0.0942	1.34	0.404	0.528	0.949	0.278
15	77700000	77700000	20400	+	ENSMUSG00000071716	Apol7e	protein_coding	-0.58	-1.85	0.405	0.528	0.949	0.278
10	127000000	127000000	37700	-	ENSMUSG00000074657	Kif5a	protein_coding	0.0669	12.4	0.403	0.528	0.949	0.277
10	102000000	102000000	2130	+	ENSMUSG00000111990	AC131720.1	lincRNA	0.107	0.791	0.404	0.528	0.949	0.278
X	36800000	36900000	50400	-	ENSMUSG00000006423	C330007P06Rik	protein_coding	0.0364	5.58	0.401	0.529	0.949	0.276
10	117000000	117000000	9290	-	ENSMUSG00000020171	Yeats4	protein_coding	0.0536	4.37	0.402	0.529	0.949	0.276
17	31500000	31500000	25700	-	ENSMUSG00000024037	Wdr4	protein_coding	0.0546	4.15	0.401	0.529	0.949	0.276
1	72300000	72300000	25100	-	ENSMUSG00000026189	Pecr	protein_coding	-0.075	1.42	0.403	0.529	0.949	0.277
4	81300000	81400000	164000	-	ENSMUSG00000028402	Mpdz	protein_coding	-0.0548	5.56	0.401	0.529	0.949	0.276
15	78900000	78900000	17400	+	ENSMUSG00000033128	Gga1	protein_coding	0.0321	5.5	0.401	0.529	0.949	0.276
9	53400000	53500000	97600	-	ENSMUSG00000034218	Atm	protein_coding	-0.224	3.45	0.402	0.529	0.949	0.277
13	48900000	49000000	88800	-	ENSMUSG00000038014	Fam120a	protein_coding	0.0288	7.22	0.402	0.529	0.949	0.277
6	125000000	125000000	14500	-	ENSMUSG00000038429	Usp5	protein_coding	0.045	6.8	0.402	0.529	0.949	0.277
6	120000000	120000000	91500	-	ENSMUSG00000041372	B4galnt3	protein_coding	-0.22	-1.03	0.401	0.529	0.949	0.276
16	57400000	57600000	220000	+	ENSMUSG00000043336	Filip1l	protein_coding	0.134	1.14	0.401	0.529	0.949	0.276
19	37600000	37700000	133000	+	ENSMUSG00000053799	Exoc6	protein_coding	0.0527	4.22	0.402	0.529	0.949	0.277
8	125000000	125000000	21200	+	ENSMUSG00000056820	Tsnax	protein_coding	-0.042	7.07	0.403	0.529	0.949	0.277
X	163000000	163000000	387	+	ENSMUSG00000059461	Gm7331	processed_pseudogene	0.478	-2.53	0.402	0.529	0.949	0.276
7	61100000	61300000	184000	-	ENSMUSG00000068151	A230006K03Rik	lincRNA	-0.133	0.982	0.401	0.529	0.949	0.276
3	89200000	89200000	12100	+	ENSMUSG00000068917	Clk2	protein_coding	0.0658	4.06	0.402	0.529	0.949	0.277
8	70600000	70600000	11400	-	ENSMUSG00000070003	Ssbp4	protein_coding	0.0521	6.36	0.403	0.529	0.949	0.277
16	18800000	18800000	3580	+	ENSMUSG00000071632	2510002D24Rik	protein_coding	-0.0662	3.27	0.402	0.529	0.949	0.277
6	71300000	71300000	9120	+	ENSMUSG00000073018	Gm1070	lincRNA	0.274	-2.37	0.402	0.529	0.949	0.277
2	68600000	68600000	375	+	ENSMUSG00000075312	Gm13597	processed_pseudogene	0.696	-2.85	0.403	0.529	0.949	0.277
5	115000000	115000000	1530	-	ENSMUSG00000092486	2610524H06Rik	protein_coding	-0.0798	2.73	0.402	0.529	0.949	0.276
6	127000000	127000000	22900	+	ENSMUSG00000097596	Gm26673	antisense_RNA	-0.087	1.74	0.403	0.529	0.949	0.277
7	28900000	28900000	1360	-	ENSMUSG00000109307	Gm44700	antisense_RNA	-0.219	-1.82	0.403	0.529	0.949	0.277
15	89400000	89400000	17100	+	ENSMUSG00000008690	Ncaph2	protein_coding	-0.0372	6.41	0.4	0.53	0.949	0.276
12	86400000	86500000	161000	+	ENSMUSG00000021255	Esrrb	protein_coding	0.103	0.748	0.401	0.53	0.949	0.276
13	35000000	35000000	49300	-	ENSMUSG00000021417	Eci2	protein_coding	0.0543	5.09	0.4	0.53	0.949	0.276
16	46400000	46500000	111000	-	ENSMUSG00000022656	Nectin3	protein_coding	-0.0755	5.14	0.401	0.53	0.949	0.276
19	59300000	59300000	35100	+	ENSMUSG00000025094	Slc18a2	protein_coding	-0.372	-2.16	0.399	0.53	0.949	0.275
1	75200000	75200000	4770	+	ENSMUSG00000026201	Stk16	protein_coding	0.0491	5.02	0.401	0.53	0.949	0.276
1	87600000	87700000	100000	+	ENSMUSG00000026288	Inpp5d	protein_coding	-0.0981	4.4	0.401	0.53	0.949	0.276
6	101000000	101000000	106000	+	ENSMUSG00000030074	Gxylt2	protein_coding	-0.0979	1.6	0.4	0.53	0.949	0.276
9	21600000	21600000	4150	-	ENSMUSG00000032182	Yipf2	protein_coding	-0.0549	3.68	0.4	0.53	0.949	0.276
2	84600000	84700000	50700	-	ENSMUSG00000034101	Ctnnd1	protein_coding	-0.0535	5.86	0.4	0.53	0.949	0.276
12	54900000	55000000	121000	-	ENSMUSG00000035021	Baz1a	protein_coding	0.174	1.81	0.4	0.53	0.949	0.276
10	80600000	80600000	10200	-	ENSMUSG00000035397	Klf16	protein_coding	0.0499	5.1	0.4	0.53	0.949	0.276
10	79800000	79800000	27300	+	ENSMUSG00000035863	Palm	protein_coding	0.0528	8.46	0.4	0.53	0.949	0.276
6	28700000	28800000	170000	-	ENSMUSG00000049939	Lrrc4	protein_coding	0.048	6.13	0.4	0.53	0.949	0.276
1	49200000	49300000	95800	+	ENSMUSG00000051616	C230029F24Rik	lincRNA	-0.305	-2.19	0.399	0.53	0.949	0.275
9	22200000	22300000	12500	-	ENSMUSG00000062794	Zfp599	protein_coding	-0.0943	1.04	0.4	0.53	0.949	0.276
16	4030000	4040000	5010	-	ENSMUSG00000084790	Gm15879	antisense_RNA	-0.136	0.201	0.4	0.53	0.949	0.276
7	89600000	89600000	1030	-	ENSMUSG00000092071	A230065N10Rik	antisense_RNA	-0.221	-2.04	0.401	0.53	0.949	0.276
3	61400000	61400000	3350	-	ENSMUSG00000103473	Gm37696	antisense_RNA	-0.11	0.752	0.399	0.53	0.949	0.275
1	164000000	164000000	1550	+	ENSMUSG00000104011	Gm32391	lincRNA	-0.112	0.159	0.4	0.53	0.949	0.276
3	131000000	131000000	1020	-	ENSMUSG00000106268	Gm18492	processed_pseudogene	-0.293	-2.51	0.401	0.53	0.949	0.276
13	43500000	43500000	1560	+	ENSMUSG00000112983	AC124171.1	lincRNA	-0.201	-1.78	0.4	0.53	0.949	0.276
11	94300000	94400000	49700	-	ENSMUSG00000020865	Abcc3	protein_coding	-0.14	2.15	0.398	0.531	0.949	0.275
8	67500000	67500000	11200	+	ENSMUSG00000025588	Nat1	protein_coding	-0.121	1.13	0.398	0.531	0.949	0.275
X	163000000	163000000	18700	+	ENSMUSG00000031353	Rbbp7	protein_coding	0.0409	6.17	0.398	0.531	0.949	0.275
9	54600000	54600000	18300	+	ENSMUSG00000032279	Idh3a	protein_coding	0.0438	6.96	0.398	0.531	0.949	0.275
9	116000000	116000000	91100	-	ENSMUSG00000032440	Tgfbr2	protein_coding	-0.0686	4.01	0.398	0.531	0.949	0.275
10	81300000	81300000	8000	-	ENSMUSG00000034872	Gipc3	protein_coding	-0.131	0.415	0.397	0.531	0.949	0.275
12	44200000	44300000	101000	+	ENSMUSG00000036257	Pnpla8	protein_coding	-0.0512	7.16	0.398	0.531	0.949	0.275
3	145000000	145000000	36700	-	ENSMUSG00000037062	Sh3glb1	protein_coding	-0.0471	6.73	0.398	0.531	0.949	0.275
7	137000000	137000000	35200	-	ENSMUSG00000040139	9430038I01Rik	protein_coding	-0.101	1.07	0.397	0.531	0.949	0.275
1	19100000	19200000	63300	+	ENSMUSG00000042596	Tfap2d	protein_coding	-0.194	-1.16	0.398	0.531	0.949	0.275
8	66700000	66700000	8160	-	ENSMUSG00000044014	Npy5r	protein_coding	0.083	1.83	0.398	0.531	0.949	0.275
18	36800000	36800000	2540	-	ENSMUSG00000044595	Dnd1	protein_coding	0.138	-0.47	0.398	0.531	0.949	0.275
X	101000000	101000000	125000	-	ENSMUSG00000046032	Snx12	protein_coding	0.0388	4.79	0.398	0.531	0.949	0.275
16	35900000	35900000	12600	-	ENSMUSG00000049502	Dtx3l	protein_coding	-0.0698	2.17	0.398	0.531	0.949	0.275
1	134000000	134000000	11000	-	ENSMUSG00000051998	Lax1	protein_coding	0.266	-1.53	0.397	0.531	0.949	0.275
X	21500000	21500000	4620	+	ENSMUSG00000068122	Agtr2	protein_coding	-0.3	-1.4	0.398	0.531	0.949	0.275
14	56700000	56700000	29200	+	ENSMUSG00000079184	Mphosph8	protein_coding	-0.0435	5.43	0.399	0.531	0.949	0.275
7	103000000	103000000	6990	+	ENSMUSG00000084262	Olfr588-ps1	protein_coding	-0.324	-2.31	0.399	0.531	0.949	0.275
X	163000000	163000000	1540	-	ENSMUSG00000086034	Gm15201	processed_transcript	0.13	-0.225	0.398	0.531	0.949	0.275
2	182000000	182000000	15700	-	ENSMUSG00000089917	Uckl1	protein_coding	-0.0806	3.5	0.397	0.531	0.949	0.275
5	143000000	143000000	13600	-	ENSMUSG00000090981	Olfr718-ps1	transcribed_unprocessed_pseudogene	0.139	0.408	0.399	0.531	0.949	0.275
18	81000000	81000000	1120	+	ENSMUSG00000098720	Gm27239	antisense_RNA	0.233	-1.43	0.397	0.531	0.949	0.275
3	14400000	14400000	14500	+	ENSMUSG00000104375	Gm6300	unprocessed_pseudogene	-0.42	-2.75	0.398	0.531	0.949	0.275
10	25000000	25000000	31000	+	ENSMUSG00000111970	AC153974.1	lincRNA	0.26	-2.01	0.397	0.531	0.949	0.275
7	131000000	131000000	49600	+	ENSMUSG00000006205	Htra1	protein_coding	0.0573	7.6	0.397	0.532	0.949	0.274
2	51100000	51100000	18700	-	ENSMUSG00000017144	Rnd3	protein_coding	0.0737	3.54	0.395	0.532	0.949	0.274
10	60700000	60800000	40700	-	ENSMUSG00000020100	Slc29a3	protein_coding	0.0726	4.13	0.397	0.532	0.949	0.274
14	65800000	65800000	12000	+	ENSMUSG00000022033	Pbk	protein_coding	-0.252	-0.982	0.397	0.532	0.949	0.274
15	85500000	85600000	46400	-	ENSMUSG00000022382	Wnt7b	protein_coding	0.0401	5.13	0.395	0.532	0.949	0.274
1	185000000	185000000	65300	+	ENSMUSG00000026615	Eprs	protein_coding	0.0363	6.22	0.396	0.532	0.949	0.274
2	24400000	24400000	47400	+	ENSMUSG00000026979	Psd4	protein_coding	-0.262	0.333	0.397	0.532	0.949	0.274
3	89700000	89800000	18400	-	ENSMUSG00000027950	Chrnb2	protein_coding	0.0602	5.16	0.396	0.532	0.949	0.274
4	62500000	62500000	2420	-	ENSMUSG00000028394	Pole3	protein_coding	0.0538	4.16	0.395	0.532	0.949	0.274
5	90800000	90800000	949	+	ENSMUSG00000029373	Pf4	protein_coding	0.171	-1.04	0.395	0.532	0.949	0.274
5	121000000	121000000	69600	-	ENSMUSG00000029608	Rph3a	protein_coding	0.0513	8.77	0.396	0.532	0.949	0.274
X	48700000	48700000	15700	+	ENSMUSG00000031107	Rbmx2	protein_coding	-0.0627	2.07	0.396	0.532	0.949	0.274
8	23200000	23200000	11000	-	ENSMUSG00000031546	Gins4	protein_coding	-0.0509	3.22	0.395	0.532	0.949	0.274
8	69800000	69800000	8670	+	ENSMUSG00000031861	Lpar2	protein_coding	0.136	-0.327	0.396	0.532	0.949	0.274
9	56900000	56900000	924	+	ENSMUSG00000032288	Imp3	protein_coding	0.0693	3.65	0.396	0.532	0.949	0.274
2	28400000	28500000	8710	+	ENSMUSG00000035829	Ppp1r26	protein_coding	0.0579	4.42	0.396	0.532	0.949	0.274
1	183000000	183000000	133000	+	ENSMUSG00000038576	Susd4	protein_coding	0.0385	6.58	0.396	0.532	0.949	0.274
8	21800000	21800000	18600	+	ENSMUSG00000044748	Defb1	protein_coding	0.457	-2.5	0.412	0.532	0.949	0.274
16	20700000	20700000	9770	+	ENSMUSG00000050821	Fam131a	protein_coding	0.0555	7.45	0.396	0.532	0.949	0.274
11	93900000	93900000	26500	-	ENSMUSG00000054079	Utp18	protein_coding	0.0451	3.85	0.396	0.532	0.949	0.274
2	174000000	174000000	80300	-	ENSMUSG00000055897	Ppp4r1l-ps	transcribed_unprocessed_pseudogene	0.0585	4.19	0.396	0.532	0.949	0.274
5	123000000	123000000	8990	+	ENSMUSG00000056735	A930024E05Rik	antisense_RNA	-0.108	0.521	0.396	0.532	0.949	0.274
10	62900000	62900000	25900	+	ENSMUSG00000071253	Slc25a16	protein_coding	-0.0405	5.11	0.397	0.532	0.949	0.274
15	5120000	5120000	81	+	ENSMUSG00000077737	Snord72	snoRNA	-0.252	-1.76	0.395	0.532	0.949	0.274
9	65400000	65400000	19300	+	ENSMUSG00000086228	Ubap1l	protein_coding	-0.162	0.847	0.395	0.532	0.949	0.274
11	62600000	62600000	995	-	ENSMUSG00000087120	Gm12279	antisense_RNA	-0.243	-1.97	0.396	0.532	0.949	0.274
8	70500000	70500000	2540	-	ENSMUSG00000090137	Uba52	protein_coding	0.0722	6.21	0.397	0.532	0.949	0.274
2	24900000	24900000	126	+	ENSMUSG00000093190	Gm22875	miRNA	-0.366	-2.72	0.395	0.532	0.949	0.274
13	59700000	59700000	5560	+	ENSMUSG00000097502	4930528D03Rik	lincRNA	-0.262	-2.07	0.397	0.532	0.949	0.274
1	42800000	42800000	2170	+	ENSMUSG00000099784	Dalir	lincRNA	-0.0844	1.36	0.397	0.532	0.949	0.274
13	67900000	68000000	4760	+	ENSMUSG00000113095	CT033783.2	lincRNA	-0.276	-2.17	0.396	0.532	0.949	0.274
7	7280000	7300000	18500	-	ENSMUSG00000000605	Clcn4	protein_coding	-0.0352	7.68	0.394	0.533	0.949	0.273
7	45900000	45900000	20500	+	ENSMUSG00000002781	Tmem143	protein_coding	-0.0707	3.62	0.394	0.533	0.949	0.273
16	65500000	65600000	23600	-	ENSMUSG00000004843	Chmp2b	protein_coding	0.0384	5.08	0.394	0.533	0.949	0.273
16	15600000	15600000	41800	-	ENSMUSG00000022674	Ube2v2	protein_coding	-0.0536	5.76	0.395	0.533	0.949	0.274
5	31600000	31700000	73200	-	ENSMUSG00000029136	Rbks	protein_coding	0.143	-0.104	0.394	0.533	0.949	0.273
1	191000000	191000000	11400	-	ENSMUSG00000037499	Nenf	protein_coding	0.0743	4.41	0.393	0.533	0.949	0.273
2	119000000	119000000	31600	+	ENSMUSG00000040035	Disp2	protein_coding	0.0674	7.75	0.394	0.533	0.949	0.273
15	37400000	37800000	426000	-	ENSMUSG00000051359	Ncald	protein_coding	0.0485	8.39	0.395	0.533	0.949	0.274
9	67200000	67600000	343000	-	ENSMUSG00000052698	Tln2	protein_coding	0.0622	6.71	0.393	0.533	0.949	0.273
7	27200000	27200000	8140	-	ENSMUSG00000058709	Egln2	protein_coding	0.0433	6.2	0.394	0.533	0.949	0.273
19	59400000	59500000	33500	-	ENSMUSG00000087095	Emx2os	antisense_RNA	0.0781	2.1	0.393	0.533	0.949	0.273
12	4780000	4780000	1350	+	ENSMUSG00000091269	Gm6682	processed_pseudogene	-0.277	-2.31	0.395	0.533	0.949	0.274
12	110000000	110000000	89	+	ENSMUSG00000095147	Mir3070a	miRNA	-0.319	-2.29	0.395	0.533	0.949	0.274
11	101000000	101000000	6520	-	ENSMUSG00000097487	Ptges3l	protein_coding	-0.135	0.758	0.394	0.533	0.949	0.273
1	167000000	167000000	2550	-	ENSMUSG00000097823	Gm16701	lincRNA	-0.049	3.3	0.394	0.533	0.949	0.273
9	73000000	73000000	3060	+	ENSMUSG00000098332	2310009A05Rik	processed_transcript	0.088	1.51	0.393	0.533	0.949	0.273
18	37700000	37800000	162000	+	ENSMUSG00000103037	Pcdhgb1	protein_coding	0.0889	3.41	0.395	0.533	0.949	0.273
11	97300000	97300000	14200	+	ENSMUSG00000018882	Mrpl45	protein_coding	0.0447	4.2	0.392	0.534	0.949	0.272
11	7060000	7180000	115000	+	ENSMUSG00000020431	Adcy1	protein_coding	0.0617	9.78	0.393	0.534	0.949	0.273
14	52300000	52300000	10500	-	ENSMUSG00000022160	Mettl3	protein_coding	-0.0852	3.48	0.392	0.534	0.949	0.272
18	73800000	73800000	45400	-	ENSMUSG00000024556	Me2	protein_coding	0.0471	3.59	0.392	0.534	0.949	0.272
5	130000000	130000000	17100	+	ENSMUSG00000025538	Sumf2	protein_coding	0.0968	3.21	0.392	0.534	0.949	0.272
2	25300000	25300000	13400	+	ENSMUSG00000026965	Anapc2	protein_coding	0.0344	5.84	0.392	0.534	0.949	0.272
4	117000000	117000000	226000	-	ENSMUSG00000028677	Rnf220	protein_coding	0.0424	6.9	0.392	0.534	0.949	0.272
4	126000000	126000000	13600	+	ENSMUSG00000028847	Trappc3	protein_coding	0.0425	5.12	0.392	0.534	0.949	0.273
5	71700000	72100000	491000	+	ENSMUSG00000029212	Gabrb1	protein_coding	-0.0556	7.28	0.393	0.534	0.949	0.273
8	41300000	41400000	34600	-	ENSMUSG00000031591	Asah1	protein_coding	-0.045	5.59	0.392	0.534	0.949	0.273
9	49300000	49400000	67600	+	ENSMUSG00000032259	Drd2	protein_coding	-0.309	3.04	0.392	0.534	0.949	0.273
8	22500000	22600000	92800	+	ENSMUSG00000037656	Slc20a2	protein_coding	-0.0486	5.41	0.391	0.534	0.949	0.272
8	60900000	60900000	18300	+	ENSMUSG00000038005	Hpf1	protein_coding	-0.0517	4.94	0.393	0.534	0.949	0.273
10	75000000	75000000	49700	+	ENSMUSG00000040009	Gnaz	protein_coding	0.0483	5.77	0.393	0.534	0.949	0.273
7	141000000	141000000	5520	+	ENSMUSG00000048200	Cracr2b	protein_coding	-0.182	0.588	0.391	0.534	0.949	0.272
10	117000000	117000000	35300	-	ENSMUSG00000055531	Cpsf6	protein_coding	-0.0552	6.05	0.392	0.534	0.949	0.272
1	43700000	43800000	80800	-	ENSMUSG00000057363	Uxs1	protein_coding	-0.0626	4.81	0.392	0.534	0.949	0.273
17	36000000	36000000	3080	-	ENSMUSG00000067212	H2-T23	protein_coding	-0.0674	3.49	0.392	0.534	0.949	0.272
2	175000000	175000000	15900	-	ENSMUSG00000078903	Gm14391	protein_coding	-0.0884	4.61	0.393	0.534	0.949	0.273
17	56000000	56000000	4610	-	ENSMUSG00000097077	Gm16712	lincRNA	-0.223	-1.87	0.392	0.534	0.949	0.273
18	37700000	37800000	157000	+	ENSMUSG00000103677	Pcdhga4	protein_coding	0.0856	3.88	0.393	0.534	0.949	0.273
7	30600000	30600000	4620	+	ENSMUSG00000109378	U2af1l4	protein_coding	-0.184	1.95	0.392	0.534	0.949	0.272
8	105000000	105000000	5660	+	ENSMUSG00000110652	Gm33023	antisense_RNA	-0.231	-1.68	0.393	0.534	0.949	0.273
12	117000000	117000000	2620	-	ENSMUSG00000113795	AC159625.1	processed_pseudogene	-0.25	-0.749	0.392	0.534	0.949	0.272
13	61300000	61300000	7470	-	ENSMUSG00000114867	AC116797.2	transcribed_unprocessed_pseudogene	-0.414	-2.76	0.392	0.534	0.949	0.272
15	98700000	98700000	15100	+	ENSMUSG00000003354	Ccdc65	protein_coding	0.0684	2	0.391	0.535	0.949	0.272
2	32800000	32800000	5010	+	ENSMUSG00000009563	Tor2a	protein_coding	0.0446	3.85	0.391	0.535	0.949	0.272
17	29200000	29200000	81200	-	ENSMUSG00000024008	Cpne5	protein_coding	0.0517	5.86	0.391	0.535	0.949	0.272
X	17100000	17300000	187000	-	ENSMUSG00000025038	Efhc2	protein_coding	0.129	-0.0892	0.39	0.535	0.949	0.271
1	91500000	91600000	19000	+	ENSMUSG00000026311	Asb1	protein_coding	0.0459	5.83	0.39	0.535	0.949	0.271
2	25400000	25400000	4080	-	ENSMUSG00000026958	Dpp7	protein_coding	0.0669	3.54	0.39	0.535	0.949	0.272
2	132000000	132000000	4150	-	ENSMUSG00000027342	Pcna	protein_coding	0.0466	4.72	0.39	0.535	0.949	0.271
8	46600000	46600000	22400	+	ENSMUSG00000031628	Casp3	protein_coding	-0.0608	3.55	0.389	0.535	0.949	0.271
9	47500000	47900000	327000	+	ENSMUSG00000032076	Cadm1	protein_coding	0.0451	7.6	0.39	0.535	0.949	0.271
7	7170000	7180000	12200	+	ENSMUSG00000034538	Zfp418	protein_coding	0.105	0.95	0.39	0.535	0.949	0.272
7	97600000	97600000	29200	-	ENSMUSG00000035642	Aamdc	protein_coding	0.0611	3.77	0.39	0.535	0.949	0.272
2	6190000	6210000	24600	-	ENSMUSG00000039063	Echdc3	protein_coding	-0.162	-0.181	0.389	0.535	0.949	0.271
11	43800000	43900000	127000	-	ENSMUSG00000050541	Adra1b	protein_coding	-0.0565	3.95	0.39	0.535	0.949	0.271
16	43600000	43700000	15300	-	ENSMUSG00000071552	Tigit	protein_coding	-0.33	-2.37	0.39	0.535	0.949	0.272
8	106000000	106000000	13200	-	ENSMUSG00000098120	Gm5914	lincRNA	-0.158	-0.731	0.39	0.535	0.949	0.271
10	104000000	104000000	58800	+	ENSMUSG00000112319	AC152414.1	lincRNA	-0.134	1.11	0.39	0.535	0.949	0.272
15	75700000	75700000	21800	-	ENSMUSG00000000934	Top1mt	protein_coding	0.0516	3.2	0.389	0.536	0.949	0.271
11	101000000	101000000	4060	+	ENSMUSG00000001755	Coasy	protein_coding	-0.0483	3.99	0.388	0.536	0.949	0.271
2	165000000	165000000	38400	-	ENSMUSG00000017670	Elmo2	protein_coding	0.0362	6.97	0.388	0.536	0.949	0.271
2	164000000	164000000	85200	+	ENSMUSG00000018209	Stk4	protein_coding	0.0459	5.18	0.388	0.536	0.949	0.271
4	57000000	57100000	151000	-	ENSMUSG00000028434	Epb41l4b	protein_coding	-0.0434	5.37	0.389	0.536	0.949	0.271
4	127000000	127000000	15700	+	ENSMUSG00000028820	Sfpq	protein_coding	-0.0536	6.7	0.389	0.536	0.949	0.271
5	75200000	75200000	45900	+	ENSMUSG00000029231	Pdgfra	protein_coding	-0.065	6.16	0.388	0.536	0.949	0.271
8	94600000	94600000	27900	-	ENSMUSG00000031774	Fam192a	protein_coding	0.046	4.65	0.388	0.536	0.949	0.271
8	106000000	106000000	1860	-	ENSMUSG00000031896	Ctrl	protein_coding	0.189	-1.33	0.389	0.536	0.949	0.271
8	75000000	75000000	38600	+	ENSMUSG00000034518	Hmgxb4	protein_coding	0.0779	3.55	0.388	0.536	0.949	0.271
7	112000000	112000000	129000	+	ENSMUSG00000038244	Mical2	protein_coding	0.0947	7.67	0.388	0.536	0.949	0.271
1	163000000	163000000	24400	-	ENSMUSG00000040170	Fmo2	protein_coding	0.259	0.205	0.388	0.536	0.949	0.271
17	31200000	31200000	34300	+	ENSMUSG00000042345	Ubash3a	protein_coding	-0.284	-2.08	0.388	0.536	0.949	0.271
2	165000000	165000000	7990	+	ENSMUSG00000050373	Snx21	protein_coding	0.0517	4.74	0.389	0.536	0.949	0.271
11	102000000	102000000	28800	-	ENSMUSG00000052373	Mpp3	protein_coding	-0.055	4.96	0.388	0.536	0.949	0.271
2	18000000	18000000	8380	-	ENSMUSG00000054074	Skida1	protein_coding	-0.128	2.49	0.389	0.536	0.949	0.271
5	38300000	38300000	9450	+	ENSMUSG00000067365	Tmem128	protein_coding	0.0486	3.89	0.388	0.536	0.949	0.271
13	51400000	51400000	14200	+	ENSMUSG00000067586	S1pr3	protein_coding	-0.0736	2.62	0.388	0.536	0.949	0.271
14	14300000	14300000	8960	+	ENSMUSG00000072707	Olfr31	protein_coding	0.223	-1.64	0.389	0.536	0.949	0.271
2	176000000	176000000	15000	+	ENSMUSG00000078886	Gm2026	protein_coding	-0.102	3.19	0.389	0.536	0.949	0.271
17	24500000	24500000	497	+	ENSMUSG00000093565	Rab26os	antisense_RNA	-0.155	-0.688	0.388	0.536	0.949	0.271
11	95700000	95700000	2770	+	ENSMUSG00000097176	Gm26830	lincRNA	-0.247	-0.736	0.388	0.536	0.949	0.271
12	80200000	80200000	1270	-	ENSMUSG00000112830	AC108401.4	processed_transcript	0.219	-1.5	0.388	0.536	0.949	0.271
2	105000000	105000000	13000	-	ENSMUSG00000005973	Rcn1	protein_coding	-0.0507	4.5	0.386	0.537	0.949	0.27
11	94700000	94700000	13700	-	ENSMUSG00000020868	Xylt2	protein_coding	-0.0682	4.23	0.386	0.537	0.949	0.27
12	87400000	87500000	8310	+	ENSMUSG00000021040	Slirp	protein_coding	0.0963	3.1	0.386	0.537	0.949	0.27
13	73600000	73600000	22900	+	ENSMUSG00000021611	Tert	protein_coding	0.198	0.375	0.387	0.537	0.949	0.27
17	14900000	15000000	16300	-	ENSMUSG00000023883	Phf10	protein_coding	-0.0357	5.65	0.387	0.537	0.949	0.27
1	85900000	85900000	12100	+	ENSMUSG00000026224	4933407L21Rik	protein_coding	-0.109	1.23	0.387	0.537	0.949	0.27
3	87700000	87800000	76400	-	ENSMUSG00000028073	Pear1	protein_coding	-0.177	1.68	0.386	0.537	0.949	0.27
4	46400000	46400000	12900	-	ENSMUSG00000028331	Trmo	protein_coding	0.101	0.803	0.387	0.537	0.949	0.27
8	27400000	27400000	10700	-	ENSMUSG00000031491	Chrna6	protein_coding	0.183	-1.49	0.386	0.537	0.949	0.27
9	90200000	90200000	45000	+	ENSMUSG00000032363	Adamts7	protein_coding	0.352	-1.77	0.387	0.537	0.949	0.27
7	126000000	126000000	66800	-	ENSMUSG00000032777	Gtf3c1	protein_coding	0.0481	6.51	0.386	0.537	0.949	0.27
1	180000000	180000000	51100	-	ENSMUSG00000053963	Stum	protein_coding	0.0525	7.9	0.386	0.537	0.949	0.27
14	61000000	61000000	82600	-	ENSMUSG00000060548	Tnfrsf19	protein_coding	-0.0717	6.87	0.386	0.537	0.949	0.27
15	97800000	97800000	2160	+	ENSMUSG00000087397	Rapgef3os2	antisense_RNA	-0.208	-1.32	0.386	0.537	0.949	0.27
11	119000000	119000000	12100	-	ENSMUSG00000005043	Sgsh	protein_coding	-0.0791	2.61	0.385	0.538	0.949	0.269
18	36700000	36700000	2230	-	ENSMUSG00000014294	Ndufa2	protein_coding	-0.0873	4.98	0.385	0.538	0.949	0.269
14	32100000	32100000	17800	+	ENSMUSG00000021906	Oxnad1	protein_coding	-0.0595	3.4	0.384	0.538	0.949	0.269
14	70800000	70800000	12500	+	ENSMUSG00000022102	Dok2	protein_coding	-0.224	-0.744	0.384	0.538	0.949	0.269
16	57300000	57300000	26700	-	ENSMUSG00000022753	Tmem30c	protein_coding	-0.194	-0.712	0.384	0.538	0.949	0.269
17	47900000	47900000	57500	-	ENSMUSG00000023991	Foxp4	protein_coding	-0.0658	4.65	0.385	0.538	0.949	0.27
2	28500000	28500000	8520	+	ENSMUSG00000026829	Gbgt1	protein_coding	-0.188	-0.353	0.384	0.538	0.949	0.269
X	8240000	8250000	13700	-	ENSMUSG00000031171	Ftsj1	protein_coding	0.0437	3.51	0.385	0.538	0.949	0.269
9	108000000	108000000	99700	-	ENSMUSG00000032582	Rbm6	protein_coding	-0.0648	4.98	0.384	0.538	0.949	0.269
7	30900000	30900000	15700	-	ENSMUSG00000036634	Mag	protein_coding	-0.0938	6.53	0.384	0.538	0.949	0.269
2	167000000	167000000	147000	-	ENSMUSG00000039621	Prex1	protein_coding	0.0569	7.72	0.384	0.538	0.949	0.269
18	84700000	84700000	20400	+	ENSMUSG00000047992	Fam69c	protein_coding	-0.0748	2.85	0.385	0.538	0.949	0.269
5	124000000	124000000	3280	-	ENSMUSG00000049241	Hcar1	protein_coding	-0.169	-0.277	0.385	0.538	0.949	0.269
5	139000000	139000000	4650	+	ENSMUSG00000053647	Gper1	protein_coding	-0.118	0.943	0.384	0.538	0.949	0.269
13	119000000	119000000	23400	+	ENSMUSG00000062822	4833420G17Rik	protein_coding	0.0613	4.35	0.385	0.538	0.949	0.269
2	131000000	131000000	4890	-	ENSMUSG00000068267	Cenpb	protein_coding	-0.0459	7.94	0.385	0.538	0.949	0.27
6	85900000	85900000	5830	-	ENSMUSG00000068299	Nat8f4	protein_coding	-0.0673	3.9	0.384	0.538	0.949	0.269
15	71800000	72000000	238000	-	ENSMUSG00000079022	Col22a1	protein_coding	-0.194	0.905	0.385	0.538	0.949	0.269
8	30100000	30100000	288	-	ENSMUSG00000109597	Gm45492	processed_pseudogene	0.224	-1.33	0.384	0.538	0.949	0.269
8	107000000	107000000	15000	-	ENSMUSG00000003849	Nqo1	protein_coding	0.0848	1.76	0.383	0.539	0.949	0.269
11	59200000	59200000	2420	+	ENSMUSG00000020441	2310033P09Rik	protein_coding	0.0551	3.41	0.383	0.539	0.949	0.269
14	20900000	21000000	104000	+	ENSMUSG00000021823	Vcl	protein_coding	0.0795	5.1	0.383	0.539	0.949	0.269
14	46400000	46400000	7150	-	ENSMUSG00000021835	Bmp4	protein_coding	-0.0869	1.61	0.383	0.539	0.949	0.268
1	84900000	84900000	29200	-	ENSMUSG00000026220	Slc16a14	protein_coding	0.141	2.16	0.383	0.539	0.949	0.269
2	39000000	39000000	10500	+	ENSMUSG00000026755	Arpc5l	protein_coding	0.0542	5.54	0.383	0.539	0.949	0.269
2	130000000	130000000	13300	-	ENSMUSG00000027400	Pdyn	protein_coding	-0.0801	4.11	0.383	0.539	0.949	0.268
3	79600000	79600000	25700	-	ENSMUSG00000027809	Etfdh	protein_coding	0.0399	4.69	0.382	0.539	0.949	0.268
8	22400000	22400000	18300	+	ENSMUSG00000031533	Mrps31	protein_coding	0.0476	3.13	0.382	0.539	0.949	0.268
8	47500000	47600000	19300	+	ENSMUSG00000031568	Rwdd4a	protein_coding	0.0408	4.36	0.382	0.539	0.949	0.268
10	78200000	78200000	14200	-	ENSMUSG00000032834	Pwp2	protein_coding	0.0483	4.13	0.382	0.539	0.949	0.268
11	17200000	17200000	41100	+	ENSMUSG00000033953	Ppp3r1	protein_coding	0.0557	9	0.383	0.539	0.949	0.268
12	4860000	4870000	11900	-	ENSMUSG00000037336	Mfsd2b	protein_coding	0.217	-0.357	0.382	0.539	0.949	0.268
5	35100000	35100000	31100	+	ENSMUSG00000044716	Dok7	protein_coding	0.0735	3.82	0.382	0.539	0.949	0.268
7	28200000	28200000	9560	+	ENSMUSG00000046865	Fbl	protein_coding	0.0548	3.99	0.382	0.539	0.949	0.268
17	25200000	25300000	13700	-	ENSMUSG00000047507	Baiap3	protein_coding	-0.181	2.97	0.383	0.539	0.949	0.269
1	7090000	7170000	84700	+	ENSMUSG00000051285	Pcmtd1	protein_coding	-0.0336	6.69	0.383	0.539	0.949	0.268
4	130000000	130000000	15000	-	ENSMUSG00000053841	Txlna	protein_coding	0.0453	5.09	0.383	0.539	0.949	0.268
7	44800000	44800000	24400	+	ENSMUSG00000074141	Il4i1	protein_coding	0.235	-0.738	0.382	0.539	0.949	0.268
2	178000000	178000000	22300	-	ENSMUSG00000074529	Zfp972	protein_coding	0.34	-2.09	0.382	0.539	0.949	0.268
2	169000000	169000000	6310	-	ENSMUSG00000085350	4930529I22Rik	lincRNA	-0.329	-2.45	0.382	0.539	0.949	0.268
8	104000000	104000000	47600	-	ENSMUSG00000096188	Cmtm4	protein_coding	0.041	7.35	0.382	0.539	0.949	0.268
12	80800000	80800000	4390	+	ENSMUSG00000097575	Gm26796	antisense_RNA	0.277	-2.46	0.383	0.539	0.949	0.269
17	21500000	21500000	3700	-	ENSMUSG00000097759	Gm26753	lincRNA	0.265	-2.63	0.383	0.539	0.949	0.269
10	30900000	30900000	1140	-	ENSMUSG00000111288	AC153968.2	processed_pseudogene	-0.374	-2.3	0.382	0.539	0.949	0.268
10	127000000	127000000	4950	+	ENSMUSG00000006732	Mettl1	protein_coding	-0.0575	2.76	0.38	0.54	0.949	0.267
7	66400000	66400000	36600	-	ENSMUSG00000015134	Aldh1a3	protein_coding	-0.13	0.0863	0.381	0.54	0.949	0.268
2	149000000	149000000	3970	-	ENSMUSG00000027447	Cst3	protein_coding	-0.0638	10.3	0.38	0.54	0.949	0.267
4	21800000	21800000	9830	-	ENSMUSG00000028251	Tstd3	protein_coding	-0.0502	3.22	0.38	0.54	0.949	0.267
6	137000000	137000000	105000	+	ENSMUSG00000030213	Atf7ip	protein_coding	-0.0732	5.8	0.381	0.54	0.949	0.268
8	11500000	11500000	25200	-	ENSMUSG00000031504	Rab20	protein_coding	0.213	-1.55	0.38	0.54	0.949	0.267
9	77100000	77400000	251000	-	ENSMUSG00000032355	Mlip	protein_coding	0.0578	4.63	0.38	0.54	0.949	0.267
9	108000000	108000000	9190	-	ENSMUSG00000032590	Apeh	protein_coding	-0.077	3.36	0.381	0.54	0.949	0.268
8	68400000	68700000	378000	-	ENSMUSG00000036356	Csgalnact1	protein_coding	-0.047	4.41	0.381	0.54	0.949	0.268
13	92400000	92400000	15800	+	ENSMUSG00000045034	Ankrd34b	protein_coding	-0.061	3.47	0.381	0.54	0.949	0.268
17	32000000	32100000	26800	+	ENSMUSG00000058392	Rrp1b	protein_coding	0.157	3.13	0.381	0.54	0.949	0.268
5	123000000	124000000	18900	+	ENSMUSG00000063409	Lrrc43	protein_coding	-0.207	-0.987	0.381	0.54	0.949	0.268
2	32600000	32600000	1500	-	ENSMUSG00000075405	9430097D07Rik	protein_coding	-0.236	-1.89	0.38	0.54	0.949	0.267
11	59200000	59200000	2550	-	ENSMUSG00000085882	2610507I01Rik	processed_transcript	-0.0539	2.34	0.382	0.54	0.949	0.268
10	129000000	129000000	6150	-	ENSMUSG00000090247	Bloc1s1	protein_coding	0.0616	4.16	0.38	0.54	0.949	0.267
18	8690000	8690000	465	+	ENSMUSG00000092097	Gm5819	protein_coding	0.326	-2.31	0.381	0.54	0.949	0.268
8	57800000	58900000	1140000	-	ENSMUSG00000096914	Galntl6	protein_coding	0.0905	3.79	0.381	0.54	0.949	0.268
15	99000000	99000000	3320	+	ENSMUSG00000097587	4930578M01Rik	lincRNA	-0.17	-1.29	0.38	0.54	0.949	0.267
12	31300000	31300000	64400	+	ENSMUSG00000002900	Lamb1	protein_coding	0.0855	3.56	0.378	0.541	0.949	0.266
12	8310000	8340000	30400	+	ENSMUSG00000020605	Hs1bp3	protein_coding	-0.0637	3.08	0.38	0.541	0.949	0.267
19	52900000	53000000	96800	-	ENSMUSG00000025027	Xpnpep1	protein_coding	0.0369	4.89	0.379	0.541	0.949	0.267
2	23200000	23300000	59700	+	ENSMUSG00000026774	4931423N10Rik	protein_coding	-0.314	-2.28	0.379	0.541	0.949	0.267
7	67500000	67600000	132000	-	ENSMUSG00000030556	Lrrc28	protein_coding	0.0714	3.67	0.378	0.541	0.949	0.267
X	7570000	7580000	7420	+	ENSMUSG00000039545	Flicr	antisense_RNA	0.276	-1.57	0.379	0.541	0.949	0.267
19	42300000	42400000	149000	-	ENSMUSG00000042401	Crtac1	protein_coding	0.0643	5.21	0.379	0.541	0.949	0.267
2	30300000	30300000	57900	+	ENSMUSG00000052533	Nup188	protein_coding	0.091	3.75	0.379	0.541	0.949	0.267
4	62500000	62500000	22600	+	ENSMUSG00000058046	4933430I17Rik	protein_coding	0.233	-1.98	0.38	0.541	0.949	0.267
2	90300000	90300000	10500	-	ENSMUSG00000075062	Olfr1271	protein_coding	-0.257	-1.81	0.378	0.541	0.949	0.267
X	136000000	136000000	11300	+	ENSMUSG00000079428	Tceal7	protein_coding	0.162	-0.584	0.379	0.541	0.949	0.267
13	103000000	103000000	4280	-	ENSMUSG00000091577	Gm6211	transcribed_processed_pseudogene	-0.0999	0.704	0.38	0.541	0.949	0.267
12	32800000	32800000	5030	+	ENSMUSG00000096954	Gdap10	lincRNA	-0.148	0.655	0.379	0.541	0.949	0.267
18	67800000	67800000	1150	-	ENSMUSG00000097835	Gm26910	lincRNA	0.115	-0.0373	0.379	0.541	0.949	0.267
3	144000000	144000000	2090	-	ENSMUSG00000104969	Gm43445	sense_intronic	-0.148	0.772	0.379	0.541	0.949	0.267
2	158000000	158000000	26400	+	ENSMUSG00000016024	Lbp	protein_coding	-0.164	0.563	0.377	0.542	0.949	0.266
5	120000000	120000000	52600	+	ENSMUSG00000018263	Tbx5	protein_coding	0.24	-2.04	0.378	0.542	0.949	0.266
12	106000000	106000000	32000	+	ENSMUSG00000021070	Bdkrb2	protein_coding	0.196	-1.01	0.377	0.542	0.95	0.266
12	110000000	110000000	30700	+	ENSMUSG00000021268	Meg3	lincRNA	-0.18	10.9	0.377	0.542	0.95	0.266
15	88700000	88700000	46900	-	ENSMUSG00000022387	Brd1	protein_coding	-0.0317	5.34	0.377	0.542	0.949	0.266
16	38400000	38400000	16000	+	ENSMUSG00000022803	Popdc2	protein_coding	-0.317	-1.83	0.378	0.542	0.949	0.266
4	133000000	133000000	10000	-	ENSMUSG00000028860	Sytl1	protein_coding	0.177	0.0508	0.377	0.542	0.95	0.266
X	100000000	100000000	40500	-	ENSMUSG00000031220	Awat2	protein_coding	0.282	-2.46	0.378	0.542	0.949	0.266
1	72400000	72500000	110000	-	ENSMUSG00000039372	2004-03-01	protein_coding	0.0584	3.96	0.377	0.542	0.949	0.266
14	119000000	119000000	114000	-	ENSMUSG00000042104	Uggt2	protein_coding	-0.101	4.48	0.376	0.542	0.95	0.266
12	85300000	85300000	10800	+	ENSMUSG00000045064	Zc2hc1c	protein_coding	0.101	0.756	0.377	0.542	0.949	0.266
9	26700000	26800000	29400	+	ENSMUSG00000045994	B3gat1	protein_coding	0.0411	7.62	0.378	0.542	0.949	0.266
8	70300000	70300000	9620	-	ENSMUSG00000057788	Ddx49	protein_coding	0.0654	4.07	0.378	0.542	0.949	0.266
4	146000000	146000000	40200	+	ENSMUSG00000078502	Gm13212	protein_coding	-0.29	-2.24	0.378	0.542	0.949	0.266
17	37000000	37000000	2200	-	ENSMUSG00000083534	H2-M6-ps	unprocessed_pseudogene	-0.179	-0.307	0.378	0.542	0.949	0.266
6	128000000	128000000	1360	+	ENSMUSG00000107219	Gm42738	antisense_RNA	0.152	-0.944	0.377	0.542	0.949	0.266
13	60900000	60900000	41200	-	ENSMUSG00000114432	AC160962.1	protein_coding	-0.727	-3.15	0.377	0.542	0.95	0.266
13	48000000	48000000	10700	+	ENSMUSG00000114810	AC154314.1	lincRNA	-0.319	-2.49	0.377	0.542	0.95	0.266
10	122000000	122000000	266000	-	ENSMUSG00000020121	Srgap1	protein_coding	-0.0777	3.67	0.375	0.543	0.95	0.265
12	3960000	4040000	76400	-	ENSMUSG00000020658	Efr3b	protein_coding	0.0327	7.29	0.374	0.543	0.95	0.265
16	90200000	90200000	5580	+	ENSMUSG00000022982	Sod1	protein_coding	-0.0577	6.51	0.375	0.543	0.95	0.265
17	34000000	34100000	27200	+	ENSMUSG00000024330	Col11a2	protein_coding	-0.122	4.29	0.375	0.543	0.95	0.265
1	55200000	55200000	56600	-	ENSMUSG00000025978	Rftn2	protein_coding	-0.0667	5.62	0.376	0.543	0.95	0.265
1	134000000	134000000	40300	+	ENSMUSG00000026450	Chit1	protein_coding	0.316	-2.74	0.375	0.543	0.95	0.265
4	124000000	124000000	19600	+	ENSMUSG00000028646	Rragc	protein_coding	0.0348	5.55	0.375	0.543	0.95	0.265
6	125000000	125000000	4470	+	ENSMUSG00000030335	Mrpl51	protein_coding	-0.0804	4.52	0.375	0.543	0.95	0.265
8	77300000	77500000	268000	-	ENSMUSG00000037148	Arhgap10	protein_coding	-0.042	3.85	0.375	0.543	0.95	0.265
10	67900000	67900000	26600	-	ENSMUSG00000037855	Zfp365	protein_coding	-0.0533	9.5	0.374	0.543	0.95	0.265
9	122000000	122000000	29200	+	ENSMUSG00000038233	Fam198a	protein_coding	-0.0735	2.66	0.375	0.543	0.95	0.265
5	121000000	121000000	46400	+	ENSMUSG00000042719	Naa25	protein_coding	0.0458	5.06	0.374	0.543	0.95	0.265
6	137000000	137000000	5530	-	ENSMUSG00000043298	Smco3	protein_coding	0.0952	1.28	0.375	0.543	0.95	0.265
2	25700000	25700000	983	+	ENSMUSG00000049086	Bmyc	protein_coding	0.0541	4.98	0.374	0.543	0.95	0.265
13	113000000	113000000	74500	-	ENSMUSG00000050377	Il31ra	protein_coding	0.204	-1.53	0.375	0.543	0.95	0.265
6	71500000	71500000	17000	+	ENSMUSG00000052656	Rnf103	protein_coding	-0.0401	5.37	0.375	0.543	0.95	0.265
7	122000000	122000000	65200	-	ENSMUSG00000063317	Usp31	protein_coding	-0.0473	6.63	0.376	0.543	0.95	0.265
7	30400000	30400000	193	-	ENSMUSG00000064982	Gm25259	snRNA	0.275	-2.34	0.374	0.543	0.95	0.265
9	58500000	58500000	11200	+	ENSMUSG00000066607	6030419C18Rik	protein_coding	0.0397	7.15	0.375	0.543	0.95	0.265
17	33900000	34000000	1570	-	ENSMUSG00000067370	B3galt4	protein_coding	0.08	1.49	0.375	0.543	0.95	0.265
15	82100000	82100000	14300	+	ENSMUSG00000068114	Ccdc134	protein_coding	-0.0647	2.52	0.375	0.543	0.95	0.265
7	103000000	103000000	9850	+	ENSMUSG00000070423	Olfr558	protein_coding	-0.26	-2.67	0.375	0.543	0.95	0.265
3	58600000	58600000	16500	+	ENSMUSG00000075700	Selenot	protein_coding	-0.0337	7.49	0.375	0.543	0.95	0.265
5	151000000	151000000	43700	+	ENSMUSG00000106692	Gm36447	lincRNA	0.241	-2.02	0.375	0.543	0.95	0.265
5	149000000	150000000	49000	-	ENSMUSG00000107132	Gm15997	antisense_RNA	0.178	-1.02	0.374	0.543	0.95	0.265
6	48900000	48900000	5760	+	ENSMUSG00000108084	Gm7932	lincRNA	-0.131	-0.441	0.375	0.543	0.95	0.265
X	36600000	36600000	7870	+	ENSMUSG00000006373	Pgrmc1	protein_coding	0.0541	7.35	0.373	0.544	0.95	0.264
8	22600000	22600000	16700	-	ENSMUSG00000008892	Vdac3	protein_coding	0.0445	6.1	0.373	0.544	0.95	0.264
10	61200000	61200000	16900	+	ENSMUSG00000020096	Tbata	protein_coding	0.103	0.87	0.373	0.544	0.95	0.264
12	72200000	72400000	197000	-	ENSMUSG00000021087	Rtn1	protein_coding	0.0668	9.25	0.374	0.544	0.95	0.265
17	66500000	66500000	25200	-	ENSMUSG00000023460	Rab12	protein_coding	0.0326	6.03	0.373	0.544	0.95	0.264
10	129000000	129000000	24500	+	ENSMUSG00000025348	Itga7	protein_coding	-0.0708	3.56	0.374	0.544	0.95	0.265
7	81300000	81500000	108000	-	ENSMUSG00000025586	Cpeb1	protein_coding	-0.0801	5.25	0.373	0.544	0.95	0.264
9	73000000	73100000	52800	+	ENSMUSG00000032202	Rab27a	protein_coding	0.0746	2.07	0.374	0.544	0.95	0.265
13	55500000	55500000	6070	-	ENSMUSG00000035711	Dok3	protein_coding	-0.119	1.9	0.373	0.544	0.95	0.264
7	141000000	141000000	6340	-	ENSMUSG00000051007	Gatd1	protein_coding	-0.0465	4	0.373	0.544	0.95	0.264
X	136000000	136000000	3360	-	ENSMUSG00000051579	Tceal8	protein_coding	0.0391	4.39	0.373	0.544	0.95	0.264
16	32100000	32200000	22800	-	ENSMUSG00000052384	Nrros	protein_coding	0.113	2.31	0.373	0.544	0.95	0.265
8	28600000	29200000	573000	-	ENSMUSG00000063626	Unc5d	protein_coding	-0.0655	5.49	0.373	0.544	0.95	0.264
18	37000000	37200000	195000	+	ENSMUSG00000103800	Pcdha8	protein_coding	-0.36	-0.65	0.373	0.544	0.95	0.264
8	122000000	122000000	7930	+	ENSMUSG00000110631	Gm42047	lincRNA	-0.175	1.88	0.373	0.544	0.95	0.264
2	129000000	129000000	36100	+	ENSMUSG00000014353	Tmem87b	protein_coding	-0.0653	4.66	0.372	0.545	0.95	0.264
13	105000000	105000000	165000	-	ENSMUSG00000021720	Rnf180	protein_coding	-0.0471	4.04	0.372	0.545	0.95	0.264
7	140000000	140000000	10800	-	ENSMUSG00000025465	Echs1	protein_coding	-0.0423	5.64	0.372	0.545	0.95	0.264
5	111000000	111000000	34200	+	ENSMUSG00000029521	Chek2	protein_coding	0.228	0.424	0.372	0.545	0.95	0.264
X	163000000	163000000	131000	+	ENSMUSG00000031360	Ctps2	protein_coding	-0.0623	4.55	0.371	0.545	0.95	0.264
11	121000000	121000000	49900	+	ENSMUSG00000039275	Foxk2	protein_coding	0.0409	6.62	0.371	0.545	0.95	0.263
16	91300000	91300000	2160	+	ENSMUSG00000046160	Olig1	protein_coding	-0.053	6.87	0.371	0.545	0.95	0.263
13	67100000	67100000	28600	-	ENSMUSG00000058883	Zfp708	protein_coding	-0.108	0.909	0.371	0.545	0.95	0.263
7	144000000	144000000	35500	-	ENSMUSG00000059119	Nap1l4	protein_coding	0.0362	6.3	0.372	0.545	0.95	0.264
3	86100000	86100000	71	-	ENSMUSG00000064390	Rnu73b	snoRNA	-0.257	-2.14	0.372	0.545	0.95	0.264
6	86300000	86300000	210	+	ENSMUSG00000072940	Gm10443	processed_pseudogene	-0.153	1.72	0.372	0.545	0.95	0.264
7	108000000	108000000	9860	+	ENSMUSG00000073893	Olfr472	protein_coding	-0.175	-1.04	0.372	0.545	0.95	0.264
15	98200000	98200000	9530	-	ENSMUSG00000075427	Olfr288	protein_coding	-0.253	-1.38	0.372	0.545	0.95	0.264
2	156000000	156000000	462	+	ENSMUSG00000093687	Gm20637	processed_pseudogene	0.159	-0.564	0.372	0.545	0.95	0.264
3	25700000	25700000	5110	-	ENSMUSG00000102397	Gm37573	sense_intronic	-0.266	-1.35	0.372	0.545	0.95	0.264
5	146000000	146000000	6190	-	ENSMUSG00000106547	B230303O12Rik	lincRNA	-0.181	-0.373	0.372	0.545	0.95	0.264
12	6700000	6800000	104000	+	ENSMUSG00000112454	AC155243.1	lincRNA	-0.124	-6.61e-05	0.371	0.545	0.95	0.264
12	111000000	111000000	2190	+	ENSMUSG00000113361	AC152827.1	lincRNA	-0.163	-0.507	0.371	0.545	0.95	0.263
9	22000000	22100000	37000	-	ENSMUSG00000003410	Elavl3	protein_coding	0.0439	7.86	0.37	0.546	0.95	0.263
15	65800000	65900000	86800	+	ENSMUSG00000015002	Efr3a	protein_coding	-0.0424	6.67	0.369	0.546	0.95	0.263
15	102000000	102000000	9260	+	ENSMUSG00000023047	Amhr2	protein_coding	0.23	-0.469	0.369	0.546	0.95	0.263
14	34400000	34400000	4520	-	ENSMUSG00000023064	Sncg	protein_coding	0.151	-0.111	0.37	0.546	0.95	0.263
17	46100000	46100000	22200	-	ENSMUSG00000023966	Rsph9	protein_coding	0.0767	2.62	0.369	0.546	0.95	0.263
1	92900000	92900000	13600	+	ENSMUSG00000026269	Rnpepl1	protein_coding	0.0642	4.55	0.37	0.546	0.95	0.263
5	51500000	51600000	113000	-	ENSMUSG00000029167	Ppargc1a	protein_coding	-0.0442	5.27	0.37	0.546	0.95	0.263
8	94200000	94200000	1250	+	ENSMUSG00000031765	Mt1	protein_coding	0.0651	7.28	0.369	0.546	0.95	0.263
8	13300000	13400000	39700	+	ENSMUSG00000038482	Tfdp1	protein_coding	0.0348	5.06	0.37	0.546	0.95	0.263
12	116000000	116000000	58300	+	ENSMUSG00000042029	Ncapg2	protein_coding	-0.0864	2.25	0.369	0.546	0.95	0.263
6	8950000	9250000	301000	+	ENSMUSG00000046178	Nxph1	protein_coding	0.0514	4.3	0.369	0.546	0.95	0.263
11	80500000	80500000	4160	+	ENSMUSG00000048895	Cdk5r1	protein_coding	0.0524	7.85	0.37	0.546	0.95	0.263
7	80200000	80200000	9200	+	ENSMUSG00000050973	Gdpgp1	protein_coding	0.0567	2.27	0.369	0.546	0.95	0.263
2	122000000	122000000	69300	+	ENSMUSG00000060227	Casc4	protein_coding	0.0381	6.61	0.37	0.546	0.95	0.263
2	131000000	131000000	10700	-	ENSMUSG00000068290	Ddrgk1	protein_coding	-0.0457	5.52	0.37	0.546	0.95	0.263
X	159000000	159000000	585	-	ENSMUSG00000084210	Gm15168	processed_pseudogene	-0.547	-3.04	0.369	0.546	0.95	0.263
7	70500000	70600000	6060	+	ENSMUSG00000109028	Gm35842	lincRNA	-0.355	-1.97	0.369	0.546	0.95	0.263
18	24200000	24300000	81500	+	ENSMUSG00000000420	Galnt1	protein_coding	-0.0451	6.14	0.367	0.547	0.95	0.262
5	137000000	137000000	141000	-	ENSMUSG00000004415	Col26a1	protein_coding	-0.0952	2.91	0.368	0.547	0.95	0.262
17	35100000	35200000	15800	-	ENSMUSG00000024393	Prrc2a	protein_coding	0.0557	8.42	0.368	0.547	0.95	0.262
2	94400000	94400000	26500	-	ENSMUSG00000027193	Api5	protein_coding	0.0294	5.96	0.368	0.547	0.95	0.262
3	145000000	146000000	260000	+	ENSMUSG00000028197	Col24a1	protein_coding	-0.294	0.923	0.368	0.547	0.95	0.262
6	141000000	141000000	55800	+	ENSMUSG00000030232	Aebp2	protein_coding	-0.0315	5.68	0.368	0.547	0.95	0.262
12	87100000	87100000	41100	-	ENSMUSG00000034126	Pomt2	protein_coding	-0.0566	4.39	0.368	0.547	0.95	0.262
13	55500000	55500000	8890	+	ENSMUSG00000034686	Prr7	protein_coding	0.0639	4.99	0.367	0.547	0.95	0.262
16	44000000	44000000	10000	-	ENSMUSG00000036304	Zdhhc23	protein_coding	0.111	2.26	0.368	0.547	0.95	0.262
6	124000000	125000000	17500	+	ENSMUSG00000038527	C1rl	protein_coding	-0.153	-1.08	0.367	0.547	0.95	0.262
4	32800000	33000000	147000	-	ENSMUSG00000040183	Ankrd6	protein_coding	0.045	4.97	0.368	0.547	0.95	0.262
11	48800000	48900000	26100	+	ENSMUSG00000040350	Trim7	protein_coding	-0.184	0.649	0.368	0.547	0.95	0.262
9	32100000	32300000	152000	+	ENSMUSG00000041444	Arhgap32	protein_coding	-0.0536	8.18	0.368	0.547	0.95	0.262
6	38400000	38400000	46200	+	ENSMUSG00000056832	Ttc26	protein_coding	0.0572	2.71	0.368	0.547	0.95	0.262
1	38000000	38000000	12700	-	ENSMUSG00000058407	Txndc9	protein_coding	0.0494	4.7	0.368	0.547	0.95	0.262
2	152000000	152000000	7880	-	ENSMUSG00000059361	Nrsn2	protein_coding	0.0753	4.59	0.367	0.547	0.95	0.262
2	31200000	31300000	50200	+	ENSMUSG00000062661	Ncs1	protein_coding	0.0398	8.52	0.368	0.547	0.95	0.262
2	178000000	178000000	4460	+	ENSMUSG00000080709	Gm14324	unprocessed_pseudogene	-0.225	-1.33	0.368	0.547	0.95	0.262
16	11000000	11000000	6290	+	ENSMUSG00000097056	Gm4262	lincRNA	-0.138	-0.628	0.368	0.547	0.95	0.262
2	73900000	73900000	7860	+	ENSMUSG00000097377	Gm10822	lincRNA	-0.259	-1.89	0.367	0.547	0.95	0.262
5	27700000	27800000	51600	-	ENSMUSG00000002221	Paxip1	protein_coding	-0.0552	5.42	0.366	0.548	0.95	0.261
13	74300000	74400000	28000	-	ENSMUSG00000021577	Sdha	protein_coding	-0.034	8.27	0.367	0.548	0.95	0.262
13	108000000	108000000	91500	+	ENSMUSG00000021697	Depdc1b	protein_coding	-0.234	-1.82	0.365	0.548	0.95	0.261
16	78500000	78600000	32600	-	ENSMUSG00000022864	D16Ertd472e	protein_coding	-0.0911	1.54	0.366	0.548	0.95	0.261
2	80500000	80600000	80900	-	ENSMUSG00000027002	Nckap1	protein_coding	-0.0354	8.56	0.365	0.548	0.95	0.261
9	21000000	21000000	6960	+	ENSMUSG00000032174	Icam5	protein_coding	0.0511	7.32	0.365	0.548	0.95	0.261
1	5070000	5160000	92500	+	ENSMUSG00000033793	Atp6v1h	protein_coding	0.0423	6.53	0.365	0.548	0.95	0.261
11	115000000	115000000	30500	+	ENSMUSG00000034706	Dnaic2	protein_coding	-0.163	0.54	0.365	0.548	0.95	0.261
9	55000000	55000000	20600	-	ENSMUSG00000035200	Chrnb4	protein_coding	0.218	-1.94	0.366	0.548	0.95	0.261
1	182000000	182000000	7030	-	ENSMUSG00000038633	Degs1	protein_coding	0.0493	5.67	0.365	0.548	0.95	0.261
7	79300000	79400000	92300	+	ENSMUSG00000039202	Abhd2	protein_coding	-0.0441	6.95	0.365	0.548	0.95	0.261
4	148000000	148000000	5800	+	ENSMUSG00000041556	Fbxo2	protein_coding	-0.0559	6.61	0.366	0.548	0.95	0.261
1	129000000	130000000	946000	+	ENSMUSG00000042581	Thsd7b	protein_coding	-0.101	2.12	0.366	0.548	0.95	0.261
8	84100000	84100000	2050	-	ENSMUSG00000056753	C330011M18Rik	antisense_RNA	-0.102	0.824	0.365	0.548	0.95	0.261
19	4040000	4040000	2520	-	ENSMUSG00000060803	Gstp1	protein_coding	0.0508	6.03	0.366	0.548	0.95	0.261
6	76900000	78000000	1100000	-	ENSMUSG00000063063	Ctnna2	protein_coding	0.0535	7.04	0.367	0.548	0.95	0.262
15	102000000	102000000	11000	-	ENSMUSG00000067594	Krt77	protein_coding	-0.0646	3.09	0.366	0.548	0.95	0.261
14	14300000	14400000	9740	+	ENSMUSG00000068758	Il3ra	protein_coding	0.144	0.236	0.365	0.548	0.95	0.261
14	54900000	54900000	4880	-	ENSMUSG00000072494	Ppp1r3e	protein_coding	-0.0619	2.91	0.366	0.548	0.95	0.261
3	138000000	138000000	17100	+	ENSMUSG00000074206	Adh6b	protein_coding	-0.255	-2.2	0.365	0.548	0.95	0.261
12	108000000	108000000	71800	-	ENSMUSG00000084883	Ccdc85c	protein_coding	0.0391	6.72	0.366	0.548	0.95	0.261
16	87500000	87500000	8040	+	ENSMUSG00000093606	B130034C11Rik	processed_transcript	0.122	0.102	0.366	0.548	0.95	0.261
12	81500000	81500000	4820	+	ENSMUSG00000099478	Gm28370	antisense_RNA	-0.157	-0.122	0.365	0.548	0.95	0.261
10	99200000	99200000	12500	-	ENSMUSG00000112805	AC153504.2	lincRNA	-0.183	-1.19	0.366	0.548	0.95	0.261
8	3120000	3280000	158000	-	ENSMUSG00000005534	Insr	protein_coding	-0.0449	5.45	0.365	0.549	0.95	0.261
9	14500000	14600000	103000	-	ENSMUSG00000013076	Amotl1	protein_coding	-0.0565	5.05	0.364	0.549	0.95	0.26
3	95400000	95500000	62900	+	ENSMUSG00000015522	Arnt	protein_coding	-0.0743	4.72	0.365	0.549	0.95	0.261
14	63100000	63100000	23500	+	ENSMUSG00000021939	Ctsb	protein_coding	0.0462	8.68	0.365	0.549	0.95	0.261
15	81700000	81800000	51400	+	ENSMUSG00000022390	Zc3h7b	protein_coding	0.0526	8.13	0.363	0.549	0.95	0.26
1	93300000	93400000	30600	+	ENSMUSG00000026275	Ppp1r7	protein_coding	-0.0847	6.25	0.364	0.549	0.95	0.26
2	36000000	36100000	30300	+	ENSMUSG00000026894	Morn5	protein_coding	0.207	-1.74	0.364	0.549	0.95	0.26
4	119000000	119000000	66200	-	ENSMUSG00000028730	Cfap57	protein_coding	-0.158	-0.755	0.364	0.549	0.95	0.261
6	121000000	121000000	37500	+	ENSMUSG00000030108	Slc6a13	protein_coding	-0.129	2.34	0.364	0.549	0.95	0.26
6	147000000	148000000	157000	+	ENSMUSG00000030301	Ccdc91	protein_coding	0.0463	4.96	0.363	0.549	0.95	0.26
7	105000000	105000000	45200	+	ENSMUSG00000030898	Cckbr	protein_coding	-0.0581	5.49	0.363	0.549	0.95	0.26
1	78300000	78400000	110000	+	ENSMUSG00000032908	Sgpp2	protein_coding	-0.0771	3.52	0.364	0.549	0.95	0.26
5	104000000	105000000	46400	+	ENSMUSG00000034462	Pkd2	protein_coding	-0.0466	5.59	0.364	0.549	0.95	0.261
X	93800000	93800000	67600	-	ENSMUSG00000035232	Pdk3	protein_coding	0.0501	3.89	0.364	0.549	0.95	0.261
8	70800000	70800000	2300	-	ENSMUSG00000035559	Mpv17l2	protein_coding	0.0597	3.71	0.363	0.549	0.95	0.26
7	79700000	79800000	42800	+	ENSMUSG00000039099	Wdr93	protein_coding	0.244	-2.15	0.363	0.549	0.95	0.26
2	168000000	168000000	20200	+	ENSMUSG00000044641	Pard6b	protein_coding	0.0718	1.6	0.364	0.549	0.95	0.261
14	3260000	3310000	43500	+	ENSMUSG00000079407	1700110I01Rik	lincRNA	0.476	-2.69	0.364	0.549	0.95	0.26
2	153000000	153000000	1450	-	ENSMUSG00000087148	1700030C14Rik	antisense_RNA	-0.214	-1.76	0.364	0.549	0.95	0.26
10	66900000	66900000	7770	-	ENSMUSG00000097134	1110002J07Rik	lincRNA	-0.239	-0.331	0.364	0.549	0.95	0.261
5	100000000	100000000	8690	-	ENSMUSG00000097772	5430416N02Rik	lincRNA	0.0859	2.46	0.364	0.549	0.95	0.26
10	80000000	80000000	3850	-	ENSMUSG00000004667	Polr2e	protein_coding	0.047	4.73	0.363	0.55	0.95	0.26
14	60300000	60300000	37100	+	ENSMUSG00000021987	Mtmr6	protein_coding	0.0278	6.63	0.363	0.55	0.95	0.26
16	11100000	11100000	59700	-	ENSMUSG00000022498	Txndc11	protein_coding	0.0437	4.41	0.363	0.55	0.95	0.26
15	76300000	76300000	31400	-	ENSMUSG00000022562	Oplah	protein_coding	0.0575	4.88	0.362	0.55	0.95	0.26
15	75900000	75900000	5070	+	ENSMUSG00000022575	Gsdmd	protein_coding	0.102	1.02	0.362	0.55	0.95	0.26
2	128000000	128000000	15000	-	ENSMUSG00000027376	Prom2	protein_coding	0.383	-1.49	0.363	0.55	0.95	0.26
3	57800000	57800000	6180	-	ENSMUSG00000027805	Pfn2	protein_coding	0.0428	8.43	0.361	0.55	0.95	0.259
4	129000000	129000000	19600	+	ENSMUSG00000028792	Ak2	protein_coding	-0.0538	3.81	0.362	0.55	0.95	0.259
4	156000000	156000000	12100	+	ENSMUSG00000029068	Ccnl2	protein_coding	-0.0837	5.78	0.362	0.55	0.95	0.259
8	18600000	18800000	208000	+	ENSMUSG00000039842	Mcph1	protein_coding	-0.0502	2.83	0.362	0.55	0.95	0.26
5	8490000	8620000	133000	-	ENSMUSG00000040570	Rundc3b	protein_coding	0.0466	4.49	0.362	0.55	0.95	0.259
X	101000000	101000000	4720	-	ENSMUSG00000044359	P2ry4	protein_coding	0.263	-2.25	0.362	0.55	0.95	0.259
11	62600000	62700000	17700	+	ENSMUSG00000048497	Mmgt2	protein_coding	-0.0674	3.6	0.361	0.55	0.95	0.259
7	30100000	30100000	12800	+	ENSMUSG00000049421	Zfp260	protein_coding	0.0414	5.3	0.362	0.55	0.95	0.26
16	38800000	38800000	27000	-	ENSMUSG00000049436	Upk1b	protein_coding	-0.134	0.719	0.362	0.55	0.95	0.259
6	39900000	40300000	382000	+	ENSMUSG00000057716	Tmem178b	protein_coding	-0.0709	6.9	0.362	0.55	0.95	0.259
17	25800000	25800000	5830	-	ENSMUSG00000061046	Haghl	protein_coding	0.0448	5.49	0.362	0.55	0.95	0.26
19	60800000	60900000	24200	-	ENSMUSG00000063698	Sfxn4	protein_coding	-0.0671	2.65	0.363	0.55	0.95	0.26
19	8890000	8890000	148	-	ENSMUSG00000070167	Snora57	snoRNA	-0.285	-2.32	0.362	0.55	0.95	0.26
11	87600000	87700000	42400	+	ENSMUSG00000070345	Hsf5	protein_coding	-0.201	-1.48	0.362	0.55	0.95	0.26
6	42900000	42900000	9760	+	ENSMUSG00000073111	Olfr446	protein_coding	-0.207	-0.958	0.361	0.55	0.95	0.259
2	159000000	159000000	38000	+	ENSMUSG00000074625	Arhgap40	protein_coding	-0.217	-1.85	0.362	0.55	0.95	0.259
11	106000000	106000000	1230	-	ENSMUSG00000085255	Taco1os	antisense_RNA	0.224	-2.11	0.363	0.55	0.95	0.26
5	143000000	143000000	3460	+	ENSMUSG00000089889	0610040B10Rik	antisense_RNA	-0.129	0.123	0.363	0.55	0.95	0.26
17	33200000	33200000	12300	+	ENSMUSG00000094891	Olfr55	protein_coding	-0.243	-2.07	0.362	0.55	0.95	0.26
2	182000000	182000000	2430	+	ENSMUSG00000108976	Gm29797	protein_coding	0.276	-2.2	0.361	0.55	0.95	0.259
2	3490000	3510000	24000	-	ENSMUSG00000109865	Hspa14	protein_coding	0.0436	4.2	0.362	0.55	0.95	0.259
14	50800000	50800000	20100	-	ENSMUSG00000006288	Ttc5	protein_coding	-0.0374	4.64	0.361	0.551	0.95	0.259
14	50900000	50900000	18400	-	ENSMUSG00000006289	Osgep	protein_coding	-0.065	3.97	0.361	0.551	0.95	0.259
9	108000000	108000000	5740	+	ENSMUSG00000010048	Ifrd2	protein_coding	0.107	2.39	0.36	0.551	0.95	0.259
4	55400000	55400000	42200	+	ENSMUSG00000028426	Rad23b	protein_coding	0.0361	6.81	0.36	0.551	0.95	0.259
4	107000000	107000000	22600	+	ENSMUSG00000028618	Tmem59	protein_coding	0.0446	7.11	0.359	0.551	0.95	0.258
5	140000000	140000000	313000	-	ENSMUSG00000029554	Mad1l1	protein_coding	0.062	3.36	0.361	0.551	0.95	0.259
8	111000000	111000000	19900	+	ENSMUSG00000033763	Mtss1l	protein_coding	0.0583	8.39	0.361	0.551	0.95	0.259
4	107000000	107000000	60400	-	ENSMUSG00000034853	Acot11	protein_coding	0.0637	6.43	0.361	0.551	0.95	0.259
17	28600000	28700000	52200	-	ENSMUSG00000036196	Slc26a8	protein_coding	-0.0707	2.05	0.361	0.551	0.95	0.259
11	119000000	119000000	85500	-	ENSMUSG00000039976	Tbc1d16	protein_coding	0.0565	5.77	0.361	0.551	0.95	0.259
17	29300000	29300000	34100	+	ENSMUSG00000052712	BC004004	protein_coding	-0.0476	4.86	0.36	0.551	0.95	0.259
8	15000000	15000000	22300	+	ENSMUSG00000055675	Kbtbd11	protein_coding	0.0405	6.73	0.36	0.551	0.95	0.259
2	112000000	112000000	12200	-	ENSMUSG00000074947	Olfr1312	protein_coding	0.199	-1.49	0.36	0.551	0.95	0.259
2	144000000	145000000	41000	+	ENSMUSG00000083674	Zfp133-ps	transcribed_unitary_pseudogene	-0.093	0.99	0.36	0.551	0.95	0.259
4	102000000	102000000	1020	-	ENSMUSG00000084208	Gm12792	processed_pseudogene	-0.219	-1.2	0.361	0.551	0.95	0.259
10	9980000	10200000	231000	+	ENSMUSG00000101621	Gm28905	lincRNA	-0.367	-1.73	0.36	0.551	0.95	0.259
6	125000000	125000000	16800	-	ENSMUSG00000107478	Gm45234	protein_coding	0.337	-0.0253	0.362	0.551	0.95	0.259
16	18100000	18100000	18800	+	ENSMUSG00000003531	Dgcr6	protein_coding	0.0531	5.38	0.359	0.552	0.95	0.258
19	4890000	4910000	19700	-	ENSMUSG00000006464	Bbs1	protein_coding	0.0309	5.18	0.359	0.552	0.95	0.258
15	85900000	86000000	135000	-	ENSMUSG00000016028	Celsr1	protein_coding	-0.0879	3.08	0.359	0.552	0.95	0.258
11	11700000	11800000	87900	+	ENSMUSG00000018654	Ikzf1	protein_coding	0.0886	2.78	0.358	0.552	0.95	0.258
14	70200000	70200000	27200	-	ENSMUSG00000022091	Sorbs3	protein_coding	-0.0511	4.33	0.358	0.552	0.95	0.258
15	25800000	26000000	130000	+	ENSMUSG00000022270	Retreg1	protein_coding	-0.0501	4.69	0.358	0.552	0.95	0.258
6	17100000	17100000	40700	+	ENSMUSG00000029552	Tes	protein_coding	-0.102	0.621	0.358	0.552	0.95	0.258
8	11200000	11300000	114000	-	ENSMUSG00000031502	Col4a1	protein_coding	0.122	5.27	0.358	0.552	0.95	0.258
9	21500000	21500000	2700	-	ENSMUSG00000032180	Tmed1	protein_coding	0.0522	2.95	0.358	0.552	0.95	0.258
10	81600000	81600000	16300	+	ENSMUSG00000034771	Tle2	protein_coding	0.135	3.35	0.359	0.552	0.95	0.258
10	100000000	100000000	43400	-	ENSMUSG00000036676	Tmtc3	protein_coding	-0.0858	3.65	0.359	0.552	0.95	0.258
7	143000000	143000000	8060	+	ENSMUSG00000037772	Mrpl23	protein_coding	0.0944	2.2	0.358	0.552	0.95	0.258
9	45800000	45800000	61700	-	ENSMUSG00000043987	Cep164	protein_coding	-0.0966	3.72	0.358	0.552	0.95	0.258
18	12300000	12300000	53400	-	ENSMUSG00000057766	Ankrd29	protein_coding	-0.0855	4.49	0.359	0.552	0.95	0.258
17	13000000	13000000	25800	-	ENSMUSG00000060475	Wtap	protein_coding	-0.0312	4.97	0.358	0.552	0.95	0.258
7	16200000	16200000	9570	-	ENSMUSG00000074361	C5ar2	protein_coding	-0.107	0.311	0.358	0.552	0.95	0.258
16	32000000	32000000	445	-	ENSMUSG00000083853	Gm15696	processed_pseudogene	0.302	-1.61	0.359	0.552	0.95	0.258
1	152000000	152000000	6070	-	ENSMUSG00000100594	2810414N06Rik	lincRNA	0.109	0.378	0.359	0.552	0.95	0.258
18	37700000	37800000	168000	+	ENSMUSG00000104346	Pcdhga3	protein_coding	-0.087	3.96	0.358	0.552	0.95	0.258
6	63200000	63300000	9130	-	ENSMUSG00000108242	9330118I20Rik	processed_transcript	-0.111	0.453	0.359	0.552	0.95	0.258
2	153000000	153000000	8250	+	ENSMUSG00000000359	Rem1	protein_coding	-0.184	-1.68	0.356	0.553	0.95	0.257
14	55700000	55700000	9640	-	ENSMUSG00000010376	Nedd8	protein_coding	0.0537	5.41	0.356	0.553	0.95	0.257
12	11300000	11300000	53900	+	ENSMUSG00000020608	Smc6	protein_coding	-0.0588	5.13	0.356	0.553	0.95	0.257
12	31500000	31600000	40100	-	ENSMUSG00000020651	Slc26a4	protein_coding	-0.138	1.3	0.357	0.553	0.95	0.257
17	45400000	45400000	41800	-	ENSMUSG00000023932	Cdc5l	protein_coding	0.0397	4.93	0.357	0.553	0.95	0.257
18	12200000	12200000	21300	+	ENSMUSG00000024410	3110002H16Rik	protein_coding	-0.0555	3.8	0.356	0.553	0.95	0.257
19	24100000	24200000	131000	-	ENSMUSG00000024812	Tjp2	protein_coding	-0.0549	5	0.356	0.553	0.95	0.257
19	4620000	4630000	3050	-	ENSMUSG00000024889	Rce1	protein_coding	0.0563	2.99	0.357	0.553	0.95	0.257
5	130000000	130000000	42500	+	ENSMUSG00000025340	Rabgef1	protein_coding	0.0366	4.49	0.356	0.553	0.95	0.257
6	83100000	83100000	900	+	ENSMUSG00000030037	Mrpl53	protein_coding	0.0668	3.46	0.357	0.553	0.95	0.257
7	100000000	100000000	28600	+	ENSMUSG00000030732	Chrdl2	protein_coding	-0.264	-1.93	0.357	0.553	0.95	0.257
5	96400000	96800000	411000	+	ENSMUSG00000034687	Fras1	protein_coding	0.131	4.44	0.357	0.553	0.95	0.257
13	36000000	36100000	139000	-	ENSMUSG00000046573	Lyrm4	protein_coding	0.0671	3.58	0.356	0.553	0.95	0.257
15	82300000	82300000	8360	+	ENSMUSG00000068099	1500009C09Rik	protein_coding	0.0531	6.32	0.357	0.553	0.95	0.257
2	70500000	70500000	2810	+	ENSMUSG00000075304	Sp5	protein_coding	-0.191	-1.58	0.358	0.553	0.95	0.258
7	28400000	28400000	125	+	ENSMUSG00000077711	AF357399	snoRNA	0.259	-2.22	0.356	0.553	0.95	0.257
4	82100000	82100000	37400	+	ENSMUSG00000085022	Gm5860	lincRNA	-0.353	-1.89	0.357	0.553	0.95	0.257
7	114000000	114000000	99700	-	ENSMUSG00000087475	4933406I18Rik	lincRNA	-0.161	-1.07	0.357	0.553	0.95	0.257
5	115000000	115000000	14400	-	ENSMUSG00000092252	Gm20499	protein_coding	0.168	-0.749	0.357	0.553	0.95	0.257
7	100000000	100000000	1250	-	ENSMUSG00000109435	Gm7067	processed_pseudogene	-0.18	-0.709	0.357	0.553	0.95	0.258
9	98600000	98600000	1460	-	ENSMUSG00000111777	AC140449.1	processed_pseudogene	0.182	-0.759	0.357	0.553	0.95	0.257
2	91100000	91100000	18400	+	ENSMUSG00000002100	Mybpc3	protein_coding	-0.135	0.247	0.354	0.554	0.95	0.256
13	113000000	113000000	67100	+	ENSMUSG00000021759	Plpp1	protein_coding	0.0615	3.6	0.354	0.554	0.95	0.256
15	8110000	8160000	50500	+	ENSMUSG00000022142	Nup155	protein_coding	-0.0495	3.91	0.354	0.554	0.95	0.256
15	57900000	58000000	57900	+	ENSMUSG00000022364	Tbc1d31	protein_coding	-0.0784	2.41	0.356	0.554	0.95	0.257
1	60000000	60000000	60700	-	ENSMUSG00000026018	Ica1l	protein_coding	0.0436	4.63	0.356	0.554	0.95	0.257
2	80400000	80400000	35700	-	ENSMUSG00000027004	Frzb	protein_coding	-0.103	4.09	0.356	0.554	0.95	0.257
8	92300000	92400000	30100	-	ENSMUSG00000031736	Crnde	processed_transcript	-0.25	-1.86	0.355	0.554	0.95	0.256
9	57500000	57500000	5660	+	ENSMUSG00000032305	Fam219b	protein_coding	0.0893	3.99	0.355	0.554	0.95	0.257
7	144000000	144000000	20100	-	ENSMUSG00000037613	Tnfrsf23	protein_coding	-0.179	0.0109	0.354	0.554	0.95	0.256
X	160000000	160000000	66400	+	ENSMUSG00000044150	A830080D01Rik	protein_coding	0.101	2.6	0.356	0.554	0.95	0.257
5	143000000	143000000	122000	-	ENSMUSG00000045078	Rnf216	protein_coding	0.0315	5.14	0.355	0.554	0.95	0.257
11	48900000	49000000	87600	-	ENSMUSG00000048852	Gm12185	protein_coding	-0.35	-2.53	0.354	0.554	0.95	0.256
7	83100000	83200000	118000	+	ENSMUSG00000053528	A530021J07Rik	lincRNA	0.231	-1.89	0.354	0.554	0.95	0.256
7	82900000	82900000	4180	+	ENSMUSG00000057706	Mex3b	protein_coding	-0.0638	3.79	0.355	0.554	0.95	0.257
1	72600000	72600000	1780	+	ENSMUSG00000110712	Gm39662	antisense_RNA	-0.206	-1.11	0.354	0.554	0.95	0.256
11	35800000	36000000	142000	-	ENSMUSG00000018849	Wwc1	protein_coding	-0.0503	7.09	0.354	0.555	0.95	0.256
12	51400000	51500000	72600	+	ENSMUSG00000020952	Scfd1	protein_coding	-0.0398	4.18	0.353	0.555	0.951	0.256
16	16300000	16400000	46800	-	ENSMUSG00000022789	Dnm1l	protein_coding	0.0287	7.08	0.353	0.555	0.951	0.255
19	44100000	44100000	34100	-	ENSMUSG00000025199	Chuk	protein_coding	-0.103	4.99	0.353	0.555	0.95	0.256
1	181000000	181000000	57100	-	ENSMUSG00000026516	Nvl	protein_coding	-0.106	5.62	0.354	0.555	0.95	0.256
9	65500000	65500000	27500	+	ENSMUSG00000032388	Spg21	protein_coding	-0.0472	4.07	0.354	0.555	0.95	0.256
1	4770000	4790000	12500	-	ENSMUSG00000033845	Mrpl15	protein_coding	-0.0684	3.85	0.353	0.555	0.95	0.256
1	139000000	139000000	39300	+	ENSMUSG00000033952	Aspm	protein_coding	-0.306	-0.917	0.353	0.555	0.951	0.255
8	125000000	125000000	41600	+	ENSMUSG00000036913	Trim67	protein_coding	-0.0726	1.99	0.353	0.555	0.95	0.256
4	150000000	150000000	53400	-	ENSMUSG00000039936	Pik3cd	protein_coding	0.0427	4.25	0.352	0.555	0.951	0.255
3	107000000	107000000	13900	+	ENSMUSG00000040724	Kcna2	protein_coding	-0.0434	8	0.354	0.555	0.95	0.256
5	147000000	147000000	4140	+	ENSMUSG00000041453	Rpl21	protein_coding	0.055	7.88	0.354	0.555	0.95	0.256
13	12300000	12300000	71300	-	ENSMUSG00000052374	Actn2	protein_coding	0.157	3.11	0.354	0.555	0.95	0.256
11	109000000	109000000	6610	+	ENSMUSG00000085811	Cep112it	sense_intronic	-0.185	-0.732	0.353	0.555	0.95	0.256
6	29000000	29000000	47300	+	ENSMUSG00000092090	Gm3294	lincRNA	-0.125	1.61	0.354	0.555	0.95	0.256
9	109000000	109000000	1160	-	ENSMUSG00000103785	Gm35025	processed_transcript	0.265	-2.27	0.353	0.555	0.95	0.256
6	3330000	3350000	12900	-	ENSMUSG00000106734	Gm20559	processed_transcript	-0.198	0.597	0.354	0.555	0.95	0.256
13	39900000	39900000	7350	-	ENSMUSG00000114957	AC133598.5	lincRNA	-0.415	-2.8	0.354	0.555	0.95	0.256
X	20800000	20900000	62700	+	ENSMUSG00000001127	Araf	protein_coding	0.035	6.38	0.352	0.556	0.951	0.255
11	51600000	51600000	19700	+	ENSMUSG00000020359	Phykpl	protein_coding	-0.0907	1.6	0.351	0.556	0.951	0.255
1	91300000	91300000	40000	+	ENSMUSG00000034343	Ube2f	protein_coding	0.035	4.84	0.351	0.556	0.951	0.255
10	82600000	82700000	21000	+	ENSMUSG00000034674	Tdg	protein_coding	-0.0528	5.07	0.351	0.556	0.951	0.255
8	104000000	104000000	21900	-	ENSMUSG00000035824	Tk2	protein_coding	-0.0358	4.87	0.351	0.556	0.951	0.255
5	35500000	35500000	23500	-	ENSMUSG00000036596	Cpz	protein_coding	-0.267	-2.11	0.352	0.556	0.951	0.255
4	9270000	9450000	182000	+	ENSMUSG00000041216	Clvs1	protein_coding	0.0532	4.51	0.351	0.556	0.951	0.255
7	127000000	127000000	4020	-	ENSMUSG00000046378	Asphd1	protein_coding	-0.0748	4.33	0.351	0.556	0.951	0.255
3	136000000	136000000	63300	+	ENSMUSG00000053897	Slc39a8	protein_coding	-0.0909	2.06	0.351	0.556	0.951	0.255
6	128000000	128000000	12800	-	ENSMUSG00000056771	Gm10010	lincRNA	-0.114	2.51	0.351	0.556	0.951	0.255
10	129000000	129000000	18700	+	ENSMUSG00000064030	Pym1	protein_coding	-0.0563	3.36	0.35	0.556	0.951	0.255
1	151000000	151000000	431000	-	ENSMUSG00000066842	Hmcn1	protein_coding	-0.277	1.99	0.352	0.556	0.951	0.255
18	32400000	32400000	19200	-	ENSMUSG00000097413	A830052D11Rik	lincRNA	0.363	-2.15	0.351	0.556	0.951	0.255
9	108000000	108000000	4780	+	ENSMUSG00000010051	Hyal1	protein_coding	-0.0846	2.85	0.349	0.557	0.952	0.254
11	79600000	79700000	107000	+	ENSMUSG00000017639	Rab11fip4	protein_coding	0.0406	8.26	0.35	0.557	0.951	0.254
19	42100000	42100000	5790	-	ENSMUSG00000018821	Avpi1	protein_coding	0.0662	3.32	0.349	0.557	0.952	0.254
13	32800000	32800000	20600	+	ENSMUSG00000021400	Wrnip1	protein_coding	0.0381	5.35	0.349	0.557	0.952	0.254
16	85000000	85200000	219000	-	ENSMUSG00000022892	App	protein_coding	0.0621	10.2	0.35	0.557	0.952	0.254
5	43700000	43700000	78600	+	ENSMUSG00000039765	Cc2d2a	protein_coding	-0.0626	4.27	0.349	0.557	0.952	0.254
10	127000000	127000000	5350	-	ENSMUSG00000040415	Dtx3	protein_coding	-0.0322	6.8	0.349	0.557	0.952	0.254
1	133000000	133000000	139000	+	ENSMUSG00000041757	Plekha6	protein_coding	-0.0925	6.2	0.349	0.557	0.952	0.254
4	102000000	102000000	97900	+	ENSMUSG00000057722	Lepr	protein_coding	-0.167	1.44	0.35	0.557	0.952	0.254
1	192000000	193000000	319000	+	ENSMUSG00000058248	Kcnh1	protein_coding	0.0686	5.99	0.35	0.557	0.952	0.254
4	156000000	156000000	17300	+	ENSMUSG00000059939	9430015G10Rik	protein_coding	-0.0802	3.66	0.35	0.557	0.951	0.254
18	36000000	36200000	180000	-	ENSMUSG00000060275	Nrg2	protein_coding	-0.153	2.28	0.35	0.557	0.952	0.254
3	145000000	145000000	7320	+	ENSMUSG00000085773	Gm16233	antisense_RNA	-0.216	-1.67	0.35	0.557	0.952	0.254
X	152000000	152000000	32700	-	ENSMUSG00000087403	Kantr	protein_coding	0.0671	4.68	0.35	0.557	0.951	0.255
11	79500000	79500000	2310	-	ENSMUSG00000091523	AU040972	antisense_RNA	0.202	-1.69	0.349	0.557	0.952	0.254
3	79700000	79700000	3510	-	ENSMUSG00000098204	Gm26984	sense_intronic	0.197	-1.47	0.349	0.557	0.952	0.254
3	121000000	121000000	3840	-	ENSMUSG00000105207	Gm42927	processed_pseudogene	-0.166	4.06	0.349	0.557	0.952	0.254
1	80300000	80300000	75600	-	ENSMUSG00000004364	Cul3	protein_coding	0.0463	6.53	0.348	0.558	0.952	0.253
17	57400000	57500000	125000	+	ENSMUSG00000004730	Adgre1	protein_coding	-0.0746	3.59	0.348	0.558	0.952	0.253
14	14000000	14100000	146000	+	ENSMUSG00000021738	Atxn7	protein_coding	-0.0653	4.56	0.349	0.558	0.952	0.254
3	108000000	108000000	12600	-	ENSMUSG00000027889	Ampd2	protein_coding	0.0479	5.1	0.347	0.558	0.952	0.253
4	152000000	152000000	22200	+	ENSMUSG00000028948	Nol9	protein_coding	0.0518	3.84	0.348	0.558	0.952	0.253
5	144000000	144000000	27000	-	ENSMUSG00000029617	Ccz1	protein_coding	-0.0371	4.33	0.348	0.558	0.952	0.253
12	28800000	28900000	118000	+	ENSMUSG00000036613	Tssc1	protein_coding	-0.0506	4.76	0.349	0.558	0.952	0.254
9	66100000	66100000	4540	-	ENSMUSG00000039452	Snx22	protein_coding	-0.0727	2.46	0.348	0.558	0.952	0.253
14	34400000	34400000	28800	+	ENSMUSG00000041445	Mmrn2	protein_coding	0.125	1.5	0.348	0.558	0.952	0.253
18	57400000	57600000	179000	-	ENSMUSG00000086607	4930511M06Rik	processed_transcript	-0.195	-1.24	0.348	0.558	0.952	0.254
5	104000000	104000000	7540	-	ENSMUSG00000091034	Gm17660	protein_coding	-0.267	-2.15	0.348	0.558	0.952	0.254
3	143000000	143000000	10400	+	ENSMUSG00000097858	9530052C20Rik	lincRNA	-0.265	-2.3	0.348	0.558	0.952	0.253
3	37700000	37700000	425	+	ENSMUSG00000100755	Rps23-ps1	processed_pseudogene	0.0556	6.35	0.347	0.558	0.952	0.253
14	24000000	24100000	31600	-	ENSMUSG00000114722	CT025624.1	lincRNA	-0.227	-1.66	0.348	0.558	0.952	0.253
7	143000000	143000000	2620	-	ENSMUSG00000000031	H19	lincRNA	-0.392	-2.76	0.346	0.559	0.952	0.253
7	31000000	31000000	15700	-	ENSMUSG00000001247	Lsr	protein_coding	0.122	1.79	0.345	0.559	0.952	0.252
17	57200000	57200000	12700	-	ENSMUSG00000005823	Gpr108	protein_coding	0.038	3.86	0.346	0.559	0.952	0.253
17	34900000	34900000	4700	+	ENSMUSG00000007038	Neu1	protein_coding	-0.0442	4.97	0.346	0.559	0.952	0.252
11	104000000	104000000	136000	-	ENSMUSG00000018412	Kansl1	protein_coding	-0.0332	6	0.346	0.559	0.952	0.253
11	51300000	51300000	20000	+	ENSMUSG00000020385	Clk4	protein_coding	-0.0687	5.3	0.345	0.559	0.952	0.252
6	125000000	125000000	23500	-	ENSMUSG00000023274	Cd4	protein_coding	-0.26	1.23	0.346	0.559	0.952	0.252
3	75500000	75600000	40400	-	ENSMUSG00000027835	Pdcd10	protein_coding	0.038	4.63	0.347	0.559	0.952	0.253
7	127000000	127000000	4910	-	ENSMUSG00000030823	9130019O22Rik	protein_coding	-0.0706	1.1	0.346	0.559	0.952	0.252
9	72500000	72600000	90700	+	ENSMUSG00000037674	Rfx7	protein_coding	-0.0414	4.82	0.346	0.559	0.952	0.253
14	21100000	21400000	396000	+	ENSMUSG00000039197	Adk	protein_coding	0.057	6.03	0.346	0.559	0.952	0.253
X	151000000	151000000	122000	+	ENSMUSG00000041245	Wnk3	protein_coding	-0.0483	4.84	0.347	0.559	0.952	0.253
15	80200000	80200000	41800	+	ENSMUSG00000042428	Mgat3	protein_coding	0.0391	7.02	0.346	0.559	0.952	0.252
16	29200000	29400000	147000	-	ENSMUSG00000048939	Atp13a5	protein_coding	-0.0851	2.86	0.346	0.559	0.952	0.253
1	37800000	37900000	112000	-	ENSMUSG00000060771	Tsga10	protein_coding	-0.0527	3.64	0.347	0.559	0.952	0.253
7	30000000	30000000	12100	+	ENSMUSG00000063623	C230062I16Rik	processed_transcript	-0.0958	0.878	0.347	0.559	0.952	0.253
2	152000000	152000000	5540	+	ENSMUSG00000068079	Tcf15	protein_coding	-0.218	-1.87	0.346	0.559	0.952	0.253
2	88000000	88000000	7340	-	ENSMUSG00000075141	Olfr1160	protein_coding	0.302	-2.56	0.346	0.559	0.952	0.252
5	139000000	139000000	3120	-	ENSMUSG00000086873	Gm15672	processed_transcript	-0.132	0.277	0.346	0.559	0.952	0.253
19	34500000	34500000	6740	+	ENSMUSG00000097558	Gm26902	lincRNA	0.123	-0.323	0.346	0.559	0.952	0.253
6	130000000	130000000	1870	-	ENSMUSG00000097675	1700101I11Rik	processed_transcript	-0.119	0.273	0.345	0.559	0.952	0.252
13	99100000	99100000	6880	+	ENSMUSG00000097848	Gm807	lincRNA	0.303	-2.16	0.346	0.559	0.952	0.253
3	53700000	53700000	7540	+	ENSMUSG00000105168	Gm30735	lincRNA	-0.183	-1.29	0.347	0.559	0.952	0.253
10	78800000	78800000	34300	+	ENSMUSG00000005357	Slc1a6	protein_coding	0.075	2.4	0.345	0.56	0.952	0.252
15	83600000	83700000	122000	-	ENSMUSG00000016763	Scube1	protein_coding	-0.0775	5.64	0.344	0.56	0.952	0.252
2	165000000	165000000	15100	+	ENSMUSG00000017737	Mmp9	protein_coding	0.212	0.19	0.345	0.56	0.952	0.252
1	74400000	74400000	26200	+	ENSMUSG00000026175	Vil1	protein_coding	0.24	-1.19	0.345	0.56	0.952	0.252
3	90100000	90200000	108000	+	ENSMUSG00000027939	Nup210l	protein_coding	0.131	-0.837	0.344	0.56	0.952	0.252
6	38000000	38100000	76100	-	ENSMUSG00000038600	Atp6v0a4	protein_coding	-0.314	-1.66	0.343	0.56	0.952	0.251
9	106000000	106000000	7630	-	ENSMUSG00000042210	Abhd14a	protein_coding	0.0425	3.98	0.345	0.56	0.952	0.252
10	81000000	81000000	6070	-	ENSMUSG00000043670	Diras1	protein_coding	0.0455	6.42	0.344	0.56	0.952	0.252
6	137000000	137000000	1830	+	ENSMUSG00000060032	H2afj	protein_coding	-0.0856	4.7	0.344	0.56	0.952	0.252
7	105000000	105000000	3690	+	ENSMUSG00000073925	Olfr654	protein_coding	-0.226	-1.75	0.344	0.56	0.952	0.252
2	88700000	88700000	7730	-	ENSMUSG00000075121	Olfr1195	protein_coding	0.209	-1.45	0.345	0.56	0.952	0.252
6	83100000	83100000	8320	+	ENSMUSG00000079511	Gm42688	protein_coding	-0.0868	1.97	0.345	0.56	0.952	0.252
3	35300000	35300000	19700	-	ENSMUSG00000105651	1700017M07Rik	lincRNA	-0.295	-2.4	0.345	0.56	0.952	0.252
1	74900000	74900000	3210	-	ENSMUSG00000006546	Cryba2	protein_coding	-0.308	-1.88	0.342	0.561	0.952	0.251
10	5640000	5650000	8400	+	ENSMUSG00000019772	Vip	protein_coding	0.0821	4.79	0.343	0.561	0.952	0.251
18	78800000	79100000	359000	-	ENSMUSG00000024548	Setbp1	protein_coding	0.052	4.57	0.343	0.561	0.952	0.251
19	21300000	21300000	10000	+	ENSMUSG00000024750	Zfand5	protein_coding	0.0419	6.86	0.342	0.561	0.952	0.251
8	64900000	65000000	21800	+	ENSMUSG00000025521	Tmem192	protein_coding	-0.0591	3.05	0.343	0.561	0.952	0.251
1	34800000	34900000	29600	+	ENSMUSG00000026123	Plekhb2	protein_coding	0.0324	7.89	0.343	0.561	0.952	0.251
17	88400000	88500000	49800	+	ENSMUSG00000034998	Foxn2	protein_coding	-0.0431	4.01	0.342	0.561	0.952	0.251
15	93500000	93600000	96800	-	ENSMUSG00000036158	Prickle1	protein_coding	0.0449	5.75	0.342	0.561	0.952	0.251
6	57700000	57800000	97400	-	ENSMUSG00000037788	Vopp1	protein_coding	0.0516	6.37	0.343	0.561	0.952	0.251
5	124000000	124000000	57300	-	ENSMUSG00000038095	Sbno1	protein_coding	-0.0485	6.92	0.342	0.561	0.952	0.251
2	181000000	181000000	36900	+	ENSMUSG00000038685	Rtel1	protein_coding	-0.117	3	0.343	0.561	0.952	0.251
9	4380000	4390000	10300	+	ENSMUSG00000041124	Msantd4	protein_coding	0.0396	5.34	0.343	0.561	0.952	0.251
11	95800000	95800000	7640	+	ENSMUSG00000050860	Phospho1	protein_coding	-0.0531	4.9	0.342	0.561	0.952	0.251
15	87600000	87800000	134000	+	ENSMUSG00000054863	Fam19a5	protein_coding	0.0378	6.41	0.343	0.561	0.952	0.251
9	45100000	45100000	12300	+	ENSMUSG00000070304	Scn2b	protein_coding	-0.0549	7.57	0.342	0.561	0.952	0.251
6	34700000	34700000	2540	-	ENSMUSG00000085382	Gm13861	lincRNA	-0.207	-2.02	0.342	0.561	0.952	0.251
12	113000000	113000000	5410	-	ENSMUSG00000095079	Igha	IG_C_gene	-0.772	-2.74	0.344	0.561	0.952	0.251
6	123000000	123000000	7000	-	ENSMUSG00000097635	Gm26826	antisense_RNA	0.189	-1.52	0.343	0.561	0.952	0.251
1	165000000	165000000	4760	-	ENSMUSG00000102302	Gm38190	sense_intronic	-0.118	1.81	0.343	0.561	0.952	0.251
1	36500000	36500000	9240	-	ENSMUSG00000109510	Gm42417	protein_coding	0.513	-2.46	0.342	0.561	0.952	0.251
9	102000000	102000000	1110	-	ENSMUSG00000111269	AC127302.1	processed_pseudogene	0.242	-1.11	0.343	0.561	0.952	0.251
11	98700000	98700000	13400	+	ENSMUSG00000017221	Psmd3	protein_coding	0.0303	6.21	0.341	0.562	0.952	0.25
11	87100000	87100000	19600	-	ENSMUSG00000020493	Prr11	protein_coding	-0.13	-0.541	0.341	0.562	0.952	0.25
12	24700000	24700000	5910	+	ENSMUSG00000020649	Rrm2	protein_coding	-0.0957	0.702	0.341	0.562	0.952	0.25
16	36800000	36800000	34800	-	ENSMUSG00000022899	Slc15a2	protein_coding	0.0634	5.45	0.342	0.562	0.952	0.251
3	138000000	138000000	55100	-	ENSMUSG00000028158	Mttp	protein_coding	0.0506	3.39	0.342	0.562	0.952	0.251
6	83100000	83100000	3670	-	ENSMUSG00000030034	Ino80b	protein_coding	0.062	3.21	0.341	0.562	0.952	0.25
7	110000000	110000000	8500	+	ENSMUSG00000031023	Akip1	protein_coding	-0.091	0.866	0.341	0.562	0.952	0.25
19	6910000	6910000	1350	+	ENSMUSG00000038812	Trmt112	protein_coding	-0.0634	3.37	0.341	0.562	0.952	0.25
5	12400000	12600000	206000	+	ENSMUSG00000040254	Sema3d	protein_coding	-0.0813	2.88	0.341	0.562	0.953	0.25
2	71000000	71100000	91000	-	ENSMUSG00000041975	Mettl8	protein_coding	0.054	3.15	0.341	0.562	0.952	0.25
8	67500000	67500000	7730	+	ENSMUSG00000051147	Nat2	protein_coding	0.121	-0.522	0.341	0.562	0.952	0.25
5	31100000	31100000	20900	+	ENSMUSG00000062077	Trim54	protein_coding	0.202	-1.45	0.341	0.562	0.952	0.25
14	4330000	4350000	19900	+	ENSMUSG00000079388	2610042L04Rik	protein_coding	0.169	-1.38	0.34	0.562	0.953	0.25
13	20800000	21000000	243000	+	ENSMUSG00000021322	Aoah	protein_coding	0.199	-1.46	0.339	0.563	0.953	0.249
1	151000000	151000000	19900	+	ENSMUSG00000023150	Ivns1abp	protein_coding	-0.0352	6.95	0.34	0.563	0.953	0.25
1	59600000	59700000	84300	-	ENSMUSG00000026021	Sumo1	protein_coding	0.0442	5.75	0.34	0.563	0.953	0.25
4	135000000	135000000	50600	-	ENSMUSG00000028826	Tmem57	protein_coding	-0.0361	5.65	0.34	0.563	0.953	0.25
4	148000000	148000000	11000	-	ENSMUSG00000029007	Agtrap	protein_coding	-0.0627	3.7	0.34	0.563	0.953	0.25
5	104000000	104000000	34600	-	ENSMUSG00000029309	Sparcl1	protein_coding	0.0561	11.7	0.339	0.563	0.953	0.25
8	23200000	23200000	37100	-	ENSMUSG00000031545	Gpat4	protein_coding	0.038	6.03	0.34	0.563	0.953	0.25
8	85300000	85300000	8650	+	ENSMUSG00000031697	Orc6	protein_coding	0.0462	3.61	0.34	0.563	0.953	0.25
10	79900000	79900000	11200	-	ENSMUSG00000035781	R3hdm4	protein_coding	0.043	8.83	0.339	0.563	0.953	0.25
11	86700000	86800000	63200	-	ENSMUSG00000047126	Cltc	protein_coding	-0.0309	8.63	0.339	0.563	0.953	0.25
7	120000000	120000000	173000	-	ENSMUSG00000052273	Dnah3	protein_coding	-0.424	-2.49	0.34	0.563	0.953	0.25
6	149000000	149000000	7520	-	ENSMUSG00000070995	Gm6313	lincRNA	-0.272	-2.34	0.339	0.563	0.953	0.25
2	89300000	89300000	9190	-	ENSMUSG00000075091	Olfr1233	protein_coding	-0.217	-1.8	0.339	0.563	0.953	0.249
4	140000000	140000000	4940	+	ENSMUSG00000087084	Gm13016	lincRNA	-0.172	-1.36	0.339	0.563	0.953	0.249
13	58300000	58300000	18000	+	ENSMUSG00000097399	Gm26555	antisense_RNA	0.195	-0.315	0.338	0.563	0.954	0.249
10	93200000	93300000	63700	-	ENSMUSG00000008398	Elk3	protein_coding	-0.0861	2.89	0.338	0.564	0.954	0.249
2	166000000	166000000	177000	+	ENSMUSG00000017897	Eya2	protein_coding	0.19	0.536	0.338	0.564	0.954	0.249
13	74400000	74400000	15500	+	ENSMUSG00000021578	Ccdc127	protein_coding	0.0442	5.98	0.337	0.564	0.954	0.249
14	31000000	31000000	11000	+	ENSMUSG00000021916	Glt8d1	protein_coding	-0.0504	3.97	0.337	0.564	0.954	0.249
7	106000000	106000000	7420	-	ENSMUSG00000030894	Tpp1	protein_coding	-0.049	5.94	0.337	0.564	0.954	0.249
19	34800000	34900000	68600	-	ENSMUSG00000033610	Pank1	protein_coding	-0.0499	4.08	0.337	0.564	0.954	0.248
12	8210000	8290000	77700	+	ENSMUSG00000037669	Ldah	protein_coding	0.041	4.64	0.337	0.564	0.954	0.249
16	3590000	3600000	8280	+	ENSMUSG00000051003	Olfr161	protein_coding	-0.173	-0.46	0.338	0.564	0.954	0.249
5	144000000	144000000	29200	-	ENSMUSG00000066621	Tecpr1	protein_coding	-0.0347	6.41	0.338	0.564	0.954	0.249
X	7810000	7810000	121	+	ENSMUSG00000080645	Mir1198	miRNA	-0.265	-2.35	0.337	0.564	0.954	0.249
19	5460000	5460000	609	-	ENSMUSG00000095098	Ccdc85b	protein_coding	0.0552	6.26	0.336	0.564	0.954	0.248
3	135000000	135000000	2460	-	ENSMUSG00000097032	4930539J05Rik	antisense_RNA	-0.139	-0.161	0.338	0.564	0.954	0.249
11	3190000	3270000	79100	-	ENSMUSG00000020457	Drg1	protein_coding	0.0416	5.08	0.335	0.565	0.954	0.248
16	30500000	30600000	39000	-	ENSMUSG00000022537	Tmem44	protein_coding	-0.0497	6.76	0.335	0.565	0.954	0.248
5	92700000	93000000	282000	+	ENSMUSG00000029381	Shroom3	protein_coding	0.111	1.6	0.335	0.565	0.954	0.248
7	120000000	120000000	18600	+	ENSMUSG00000030917	Tmem159	protein_coding	-0.0544	2.89	0.336	0.565	0.954	0.248
14	99000000	99000000	11600	-	ENSMUSG00000033186	Mzt1	protein_coding	-0.0369	5.96	0.336	0.565	0.954	0.248
19	10500000	10500000	22500	+	ENSMUSG00000034820	Cpsf7	protein_coding	0.029	5.58	0.336	0.565	0.954	0.248
12	111000000	111000000	76600	+	ENSMUSG00000037896	Rcor1	protein_coding	-0.0452	4.18	0.336	0.565	0.954	0.248
10	127000000	127000000	25500	-	ENSMUSG00000040462	Os9	protein_coding	0.0376	6.93	0.335	0.565	0.954	0.248
4	8140000	8240000	95700	-	ENSMUSG00000041261	Car8	protein_coding	-0.0888	5.18	0.335	0.565	0.954	0.248
1	174000000	174000000	17000	+	ENSMUSG00000043263	Ifi209	protein_coding	-0.265	-2.12	0.335	0.565	0.954	0.248
6	35300000	35300000	13500	-	ENSMUSG00000047420	Fam180a	protein_coding	-0.135	0.678	0.336	0.565	0.954	0.248
2	50100000	50200000	127000	+	ENSMUSG00000050447	Lypd6	protein_coding	-0.0634	5.27	0.336	0.565	0.954	0.248
3	116000000	116000000	68400	-	ENSMUSG00000054414	Slc30a7	protein_coding	-0.0886	3.81	0.336	0.565	0.954	0.248
6	145000000	146000000	249000	-	ENSMUSG00000054966	Lmntd1	protein_coding	0.165	-0.381	0.336	0.565	0.954	0.248
7	78200000	78700000	562000	-	ENSMUSG00000059146	Ntrk3	protein_coding	-0.0362	6.75	0.336	0.565	0.954	0.248
12	110000000	110000000	96	+	ENSMUSG00000070101	Mir341	miRNA	-0.284	-1.78	0.336	0.565	0.954	0.248
9	101000000	101000000	18900	-	ENSMUSG00000070287	Slc35g2	protein_coding	0.0679	3.06	0.336	0.565	0.954	0.248
12	17700000	17800000	101000	+	ENSMUSG00000071379	Hpcal1	protein_coding	0.0635	4.59	0.335	0.565	0.954	0.248
1	88200000	88200000	1050	-	ENSMUSG00000081984	Dnajb3	protein_coding	-0.161	-0.524	0.336	0.565	0.954	0.248
18	38300000	38300000	103	+	ENSMUSG00000089296	Gm23205	snRNA	-0.237	-1.9	0.336	0.565	0.954	0.248
18	31600000	31600000	1240	+	ENSMUSG00000092124	B930094E09Rik	protein_coding	0.197	-1.79	0.335	0.565	0.954	0.248
8	120000000	120000000	23800	-	ENSMUSG00000097960	A330074K22Rik	lincRNA	-0.0891	1.9	0.335	0.565	0.954	0.248
3	28900000	28900000	2220	-	ENSMUSG00000104275	Gm37867	lincRNA	-0.405	-3	0.335	0.565	0.954	0.248
4	34700000	34700000	24200	-	ENSMUSG00000028293	Slc35a1	protein_coding	-0.0502	3.48	0.334	0.566	0.954	0.247
18	65300000	65400000	128000	-	ENSMUSG00000032845	Alpk2	protein_coding	0.294	-1.13	0.334	0.566	0.954	0.247
9	103000000	103000000	54600	-	ENSMUSG00000033688	1300017J02Rik	protein_coding	-0.448	-2.39	0.333	0.566	0.955	0.247
11	102000000	103000000	80500	-	ENSMUSG00000034621	Gpatch8	protein_coding	-0.0778	5.8	0.334	0.566	0.954	0.247
2	155000000	155000000	8790	+	ENSMUSG00000038375	Trp53inp2	protein_coding	0.0576	8.33	0.333	0.566	0.955	0.247
1	71200000	71400000	173000	-	ENSMUSG00000050296	Abca12	protein_coding	-0.211	-1.29	0.334	0.566	0.955	0.247
6	135000000	135000000	342	-	ENSMUSG00000082691	Dynlt1-ps1	processed_pseudogene	-0.442	-1.17	0.333	0.566	0.955	0.247
13	48900000	48900000	4350	+	ENSMUSG00000086889	Phf2os1	antisense_RNA	0.103	0.425	0.333	0.566	0.955	0.247
9	83300000	83400000	7820	+	ENSMUSG00000111443	AC116180.1	lincRNA	0.181	-0.96	0.335	0.566	0.954	0.248
17	6600000	6610000	8100	+	ENSMUSG00000000579	Dynlt1c	protein_coding	0.0956	3.08	0.331	0.567	0.955	0.246
7	19800000	19800000	14900	-	ENSMUSG00000002980	Bcam	protein_coding	0.0793	3.29	0.332	0.567	0.955	0.246
17	46600000	46600000	14500	-	ENSMUSG00000003546	Klc4	protein_coding	-0.0388	4.28	0.332	0.567	0.955	0.246
10	82700000	82800000	15400	-	ENSMUSG00000020248	Nfyb	protein_coding	-0.0393	5.29	0.333	0.567	0.955	0.247
12	79200000	79200000	13800	+	ENSMUSG00000021123	Rdh12	protein_coding	0.092	0.52	0.333	0.567	0.955	0.247
17	8990000	9010000	20000	+	ENSMUSG00000023873	1700010I14Rik	protein_coding	-0.156	-0.646	0.331	0.567	0.955	0.246
4	121000000	121000000	15900	+	ENSMUSG00000028626	Col9a2	protein_coding	-0.0695	2.46	0.333	0.567	0.955	0.247
6	43300000	43700000	321000	-	ENSMUSG00000029735	Tpk1	protein_coding	0.163	0.927	0.332	0.567	0.955	0.246
7	128000000	128000000	13300	+	ENSMUSG00000030801	Kat8	protein_coding	0.0424	3.47	0.332	0.567	0.955	0.246
7	131000000	131000000	187000	+	ENSMUSG00000030852	Tacc2	protein_coding	0.035	5.76	0.332	0.567	0.955	0.246
3	69000000	69000000	29900	+	ENSMUSG00000034349	Smc4	protein_coding	-0.0734	2.64	0.331	0.567	0.955	0.246
10	88100000	88100000	55500	-	ENSMUSG00000035365	Parpbp	protein_coding	-0.292	-1.56	0.332	0.567	0.955	0.246
11	108000000	108000000	40500	-	ENSMUSG00000040373	Cacng5	protein_coding	0.0756	2.51	0.332	0.567	0.955	0.246
5	3890000	3890000	3350	-	ENSMUSG00000040429	Mterf1a	protein_coding	-0.082	1.42	0.332	0.567	0.955	0.246
17	42700000	42700000	33200	-	ENSMUSG00000057899	Adgrf2	protein_coding	-0.175	-0.936	0.332	0.567	0.955	0.246
6	30300000	30300000	27200	+	ENSMUSG00000084861	1700095J07Rik	lincRNA	0.315	-2.72	0.333	0.567	0.955	0.247
2	129000000	129000000	2190	-	ENSMUSG00000087267	4933427J07Rik	antisense_RNA	-0.267	-1.98	0.333	0.567	0.955	0.247
7	67200000	67200000	18500	-	ENSMUSG00000097527	1700112J16Rik	lincRNA	0.222	0.0118	0.333	0.567	0.955	0.247
7	60000000	60000000	9600	-	ENSMUSG00000102627	Snurf	protein_coding	-0.143	1.64	0.332	0.567	0.955	0.247
12	56500000	56500000	41100	-	ENSMUSG00000112343	AC154734.1	processed_transcript	0.329	-1.88	0.332	0.567	0.955	0.246
15	102000000	102000000	5760	+	ENSMUSG00000001289	Pfdn5	protein_coding	0.0579	6.47	0.331	0.568	0.955	0.246
17	5840000	5930000	89700	+	ENSMUSG00000002365	Snx9	protein_coding	0.0429	3.59	0.33	0.568	0.956	0.245
7	30300000	30300000	10100	+	ENSMUSG00000013928	Thap8	protein_coding	-0.253	-2.25	0.33	0.568	0.956	0.245
12	65100000	65100000	11600	-	ENSMUSG00000020949	Fkbp3	protein_coding	0.0398	5.94	0.33	0.568	0.956	0.246
6	127000000	127000000	45800	-	ENSMUSG00000030345	Dyrk4	protein_coding	-0.196	-1.87	0.331	0.568	0.955	0.246
7	25600000	25600000	8450	+	ENSMUSG00000059479	B3gnt8	protein_coding	-0.211	-0.804	0.33	0.568	0.956	0.245
16	59100000	59100000	10900	-	ENSMUSG00000064006	Olfr190	protein_coding	-0.266	-2.27	0.331	0.568	0.956	0.246
7	99300000	99300000	6740	-	ENSMUSG00000097015	Gm26705	lincRNA	-0.198	-0.882	0.331	0.568	0.955	0.246
2	161000000	161000000	44500	+	ENSMUSG00000016933	Plcg1	protein_coding	0.0544	5.81	0.33	0.569	0.956	0.245
1	152000000	152000000	238000	-	ENSMUSG00000032666	1700025G04Rik	protein_coding	-0.0483	6.4	0.329	0.569	0.956	0.245
7	35600000	35600000	53000	+	ENSMUSG00000034867	Ankrd27	protein_coding	-0.0583	4.78	0.329	0.569	0.956	0.245
7	27700000	27700000	18200	-	ENSMUSG00000040390	Map3k10	protein_coding	0.0461	7.89	0.329	0.569	0.956	0.245
7	121000000	122000000	110000	+	ENSMUSG00000046321	Hs3st2	protein_coding	0.0662	4.71	0.329	0.569	0.956	0.245
10	118000000	118000000	42100	-	ENSMUSG00000052798	Nup107	protein_coding	0.0907	3.16	0.329	0.569	0.956	0.245
4	133000000	133000000	18600	+	ENSMUSG00000056529	Ptafr	protein_coding	-0.102	0.84	0.329	0.569	0.956	0.245
12	108000000	108000000	72900	-	ENSMUSG00000056770	Setd3	protein_coding	-0.0298	6.98	0.328	0.569	0.956	0.245
7	143000000	143000000	31900	-	ENSMUSG00000059277	R74862	processed_transcript	-0.0655	2.39	0.329	0.569	0.956	0.245
4	133000000	133000000	1860	+	ENSMUSG00000083816	Gm13033	processed_pseudogene	-0.136	-1.01	0.329	0.569	0.956	0.245
9	20600000	20600000	4260	+	ENSMUSG00000084786	Ubl5	protein_coding	0.065	5.18	0.328	0.569	0.956	0.245
8	115000000	115000000	9570	-	ENSMUSG00000089797	Gm16118	antisense_RNA	-0.303	-2.07	0.329	0.569	0.956	0.245
16	49100000	49200000	142000	+	ENSMUSG00000092009	Myh15	protein_coding	0.0944	2.09	0.328	0.569	0.956	0.245
9	42200000	42200000	32600	-	ENSMUSG00000111767	AC160051.3	lincRNA	-0.285	-2.04	0.329	0.569	0.956	0.245
10	52500000	52500000	505	+	ENSMUSG00000112791	AC153948.3	processed_pseudogene	-0.321	-2.2	0.328	0.569	0.956	0.245
11	98100000	98200000	67800	-	ENSMUSG00000020883	Fbxl20	protein_coding	-0.0522	5.68	0.326	0.57	0.956	0.244
18	5590000	5780000	184000	+	ENSMUSG00000024238	Zeb1	protein_coding	-0.0739	6.49	0.327	0.57	0.956	0.244
19	4100000	4100000	1840	+	ENSMUSG00000024856	Cdk2ap2	protein_coding	0.0592	3.34	0.327	0.57	0.956	0.244
2	119000000	119000000	4980	+	ENSMUSG00000027324	Rpusd2	protein_coding	0.0638	1.57	0.327	0.57	0.956	0.244
3	57300000	57300000	16400	-	ENSMUSG00000027800	Tm4sf1	protein_coding	-0.135	2.4	0.328	0.57	0.956	0.244
3	97600000	97700000	26500	+	ENSMUSG00000028088	Fmo5	protein_coding	0.0956	2.11	0.327	0.57	0.956	0.244
7	80200000	80200000	5670	-	ENSMUSG00000030538	Cib1	protein_coding	-0.0552	3.44	0.328	0.57	0.956	0.244
2	180000000	180000000	64500	-	ENSMUSG00000039117	Taf4	protein_coding	0.0449	4.2	0.327	0.57	0.956	0.244
17	23800000	23800000	34100	+	ENSMUSG00000039218	Srrm2	protein_coding	-0.138	7.88	0.327	0.57	0.956	0.244
4	139000000	139000000	6310	+	ENSMUSG00000041202	Pla2g2d	protein_coding	-0.21	-1.04	0.327	0.57	0.956	0.244
9	115000000	115000000	54300	-	ENSMUSG00000056167	Cnot10	protein_coding	-0.0453	5.1	0.327	0.57	0.956	0.244
8	93500000	93500000	36800	-	ENSMUSG00000058019	Ces5a	protein_coding	0.186	-0.567	0.326	0.57	0.956	0.244
12	55200000	55300000	33700	+	ENSMUSG00000079108	Srp54b	protein_coding	-0.0366	5.17	0.326	0.57	0.956	0.244
2	106000000	107000000	59300	-	ENSMUSG00000087226	Gm14015	lincRNA	0.166	-1.24	0.328	0.57	0.956	0.244
17	35000000	35000000	2970	-	ENSMUSG00000091971	Hspa1a	protein_coding	0.0881	2.9	0.326	0.57	0.956	0.244
16	24400000	24400000	1980	-	ENSMUSG00000097867	Lppos	lincRNA	-0.114	1.11	0.327	0.57	0.956	0.244
6	83800000	83800000	1110	-	ENSMUSG00000099354	1700124L16Rik	antisense_RNA	0.266	-1.04	0.327	0.57	0.956	0.244
5	31600000	31700000	67400	+	ENSMUSG00000106918	Mrpl33	protein_coding	0.0677	3.98	0.328	0.57	0.956	0.244
17	29000000	29000000	17600	+	ENSMUSG00000005936	Kctd20	protein_coding	0.0319	5.67	0.326	0.571	0.956	0.244
1	131000000	131000000	44100	-	ENSMUSG00000016528	Mapkapk2	protein_coding	0.0398	4.69	0.326	0.571	0.956	0.244
11	5860000	5870000	10100	+	ENSMUSG00000020473	Aebp1	protein_coding	-0.112	3.77	0.326	0.571	0.956	0.244
7	36700000	36800000	75400	+	ENSMUSG00000021217	Tshz3	protein_coding	-0.0907	4.63	0.325	0.571	0.956	0.243
13	38900000	39000000	28700	-	ENSMUSG00000021432	Slc35b3	protein_coding	-0.0573	3.03	0.325	0.571	0.956	0.243
19	6120000	6130000	8910	-	ENSMUSG00000024787	Snx15	protein_coding	0.0388	4.21	0.326	0.571	0.956	0.243
1	131000000	131000000	34500	+	ENSMUSG00000026427	Eif2d	protein_coding	-0.0404	4.06	0.325	0.571	0.956	0.243
4	155000000	155000000	12300	-	ENSMUSG00000029048	Rer1	protein_coding	0.0372	5.43	0.325	0.571	0.956	0.243
7	127000000	127000000	11400	-	ENSMUSG00000030689	Ino80e	protein_coding	0.0402	4.36	0.326	0.571	0.956	0.244
7	127000000	127000000	9320	+	ENSMUSG00000030703	Gdpd3	protein_coding	-0.227	-2	0.325	0.571	0.956	0.243
1	43100000	43100000	1250	+	ENSMUSG00000041878	8430432A02Rik	antisense_RNA	-0.207	-1.24	0.326	0.571	0.956	0.244
13	100000000	100000000	86100	-	ENSMUSG00000049658	Bdp1	protein_coding	0.0387	4.75	0.326	0.571	0.956	0.244
1	37000000	37200000	161000	+	ENSMUSG00000050122	Vwa3b	protein_coding	-0.334	-0.991	0.326	0.571	0.956	0.244
MT	8610	9390	784	+	ENSMUSG00000064358	mt-Co3	protein_coding	0.0856	14.8	0.325	0.571	0.956	0.243
15	78300000	78300000	23100	-	ENSMUSG00000071714	Csf2rb2	protein_coding	-0.11	0.472	0.326	0.571	0.956	0.244
7	24200000	24200000	9990	-	ENSMUSG00000074283	Zfp109	protein_coding	0.065	1.83	0.326	0.571	0.956	0.244
3	26300000	26300000	2230	+	ENSMUSG00000074664	A830092H15Rik	antisense_RNA	-0.136	-0.279	0.326	0.571	0.956	0.244
7	63500000	63500000	2070	+	ENSMUSG00000081788	Gm5898	processed_pseudogene	0.22	-1.79	0.325	0.571	0.956	0.243
11	103000000	103000000	763	-	ENSMUSG00000084375	Gm11637	processed_pseudogene	-0.179	-1.47	0.325	0.571	0.956	0.243
17	6650000	6660000	7000	-	ENSMUSG00000095677	Dynlt1f	protein_coding	-0.0968	1.34	0.325	0.571	0.956	0.243
3	103000000	103000000	1610	-	ENSMUSG00000105855	Gm42681	antisense_RNA	0.349	-2.76	0.325	0.571	0.956	0.243
13	4370000	4370000	3740	+	ENSMUSG00000113004	AC117226.1	processed_pseudogene	-0.114	0.847	0.325	0.571	0.956	0.243
8	84800000	84800000	6650	-	ENSMUSG00000003813	Rad23a	protein_coding	0.0364	5.2	0.323	0.572	0.956	0.243
17	25800000	25800000	12200	+	ENSMUSG00000025738	Fbxl16	protein_coding	0.0463	9.81	0.323	0.572	0.956	0.242
7	128000000	128000000	21100	+	ENSMUSG00000030789	Itgax	protein_coding	-0.298	-1.08	0.324	0.572	0.956	0.243
X	101000000	101000000	16500	-	ENSMUSG00000031310	Zmym3	protein_coding	-0.0704	5.96	0.324	0.572	0.956	0.243
17	66700000	67400000	688000	-	ENSMUSG00000033278	Ptprm	protein_coding	0.0506	4.86	0.323	0.572	0.956	0.242
5	34600000	34700000	21600	-	ENSMUSG00000036693	Nop14	protein_coding	0.0664	3.76	0.323	0.572	0.956	0.242
5	139000000	139000000	49200	+	ENSMUSG00000036817	Sun1	protein_coding	-0.0482	6.25	0.324	0.572	0.956	0.243
9	108000000	108000000	3200	-	ENSMUSG00000039461	Tcta	protein_coding	-0.0403	4.55	0.324	0.572	0.956	0.243
2	119000000	119000000	20900	-	ENSMUSG00000040061	Plcb2	protein_coding	-0.0845	1.72	0.323	0.572	0.956	0.243
11	49200000	49200000	21600	-	ENSMUSG00000040283	Btnl9	protein_coding	-0.199	-1.66	0.324	0.572	0.956	0.243
2	26200000	26300000	51100	-	ENSMUSG00000048038	Ccdc187	protein_coding	-0.22	1.8	0.323	0.572	0.956	0.242
5	139000000	139000000	101000	-	ENSMUSG00000053553	3110082I17Rik	protein_coding	0.061	2.58	0.323	0.572	0.956	0.242
14	75800000	75800000	3430	+	ENSMUSG00000060126	Tpt1	protein_coding	-0.0483	8.31	0.324	0.572	0.956	0.243
X	134000000	134000000	7360	-	ENSMUSG00000067377	Tspan6	protein_coding	0.0562	3.6	0.324	0.572	0.956	0.243
4	15800000	15800000	2300	-	ENSMUSG00000081026	Gm11855	processed_pseudogene	0.252	-2.25	0.324	0.572	0.956	0.243
4	33300000	33300000	6570	-	ENSMUSG00000086127	Gm11934	processed_transcript	-0.217	-2.39	0.323	0.572	0.956	0.242
5	115000000	115000000	18100	+	ENSMUSG00000086368	Gm13830	lincRNA	-0.173	0.236	0.323	0.572	0.956	0.242
2	75700000	75700000	5260	+	ENSMUSG00000087222	E030042O20Rik	processed_transcript	0.17	-1.57	0.324	0.572	0.956	0.243
10	115000000	115000000	10100	+	ENSMUSG00000111883	AC160249.1	lincRNA	-0.146	0.832	0.323	0.572	0.956	0.242
17	31900000	32000000	89700	-	ENSMUSG00000002076	Hsf2bp	protein_coding	-0.347	-1.9	0.322	0.573	0.956	0.242
15	76700000	76700000	2700	+	ENSMUSG00000019080	Mfsd3	protein_coding	-0.0933	1.71	0.323	0.573	0.956	0.242
11	59500000	59500000	41200	-	ENSMUSG00000020472	Zkscan17	protein_coding	0.0507	3.47	0.321	0.573	0.956	0.241
19	40300000	40500000	219000	-	ENSMUSG00000025006	Sorbs1	protein_coding	-0.0593	5.83	0.322	0.573	0.956	0.242
7	128000000	128000000	16000	+	ENSMUSG00000030816	Rnf40	protein_coding	0.0368	5.51	0.322	0.573	0.956	0.242
7	144000000	144000000	35300	-	ENSMUSG00000031078	Cttn	protein_coding	0.0547	6.05	0.322	0.573	0.956	0.242
8	76900000	77200000	346000	+	ENSMUSG00000031618	Nr3c2	protein_coding	0.0717	4.62	0.322	0.573	0.956	0.242
X	23200000	23400000	146000	-	ENSMUSG00000036782	Klhl13	protein_coding	-0.0727	4.34	0.322	0.573	0.956	0.242
1	185000000	185000000	5480	-	ENSMUSG00000039377	Hlx	protein_coding	-0.172	-0.65	0.322	0.573	0.956	0.242
4	74000000	74200000	189000	+	ENSMUSG00000049122	Frmd3	protein_coding	0.0625	2.28	0.322	0.573	0.956	0.242
9	111000000	111000000	18500	+	ENSMUSG00000057802	Gm10030	processed_transcript	-0.194	-1.07	0.321	0.573	0.956	0.241
3	98700000	98700000	15300	-	ENSMUSG00000063730	Hsd3b2	protein_coding	-0.196	-0.955	0.322	0.573	0.956	0.242
8	113000000	113000000	15000	-	ENSMUSG00000098075	Gm26994	antisense_RNA	-0.223	-2.29	0.322	0.573	0.956	0.242
1	17600000	17600000	26000	-	ENSMUSG00000100053	Gm28154	antisense_RNA	-0.251	-1.39	0.322	0.573	0.956	0.242
3	103000000	103000000	2240	+	ENSMUSG00000104925	Gm43061	sense_intronic	0.21	-1.31	0.322	0.573	0.956	0.242
3	106000000	106000000	1250	-	ENSMUSG00000106317	Gm43848	lincRNA	-0.0903	0.76	0.321	0.573	0.956	0.242
9	50600000	50700000	25100	-	ENSMUSG00000000168	Dlat	protein_coding	0.0329	6.22	0.32	0.574	0.956	0.241
7	86700000	86800000	57000	-	ENSMUSG00000001773	Folh1	protein_coding	0.0834	3.16	0.319	0.574	0.956	0.241
7	4770000	4780000	10500	-	ENSMUSG00000004371	Il11	protein_coding	0.196	-1.58	0.32	0.574	0.956	0.241
11	62900000	62900000	37300	+	ENSMUSG00000014177	Tvp23b	protein_coding	-0.0454	4.57	0.32	0.574	0.956	0.241
13	43800000	43800000	18400	+	ENSMUSG00000015396	Cd83	protein_coding	-0.0479	2.82	0.321	0.574	0.956	0.241
15	64700000	64900000	223000	-	ENSMUSG00000022376	Adcy8	protein_coding	0.0484	4.43	0.321	0.574	0.956	0.241
2	83600000	83700000	20200	+	ENSMUSG00000027091	Zc3h15	protein_coding	-0.0478	5.72	0.321	0.574	0.956	0.241
8	117000000	117000000	11700	-	ENSMUSG00000034424	Gcsh	protein_coding	-0.048	5.54	0.32	0.574	0.956	0.241
2	79500000	79500000	4230	-	ENSMUSG00000034701	Neurod1	protein_coding	0.0724	3.04	0.321	0.574	0.956	0.241
13	24900000	24900000	30100	-	ENSMUSG00000035936	Aldh5a1	protein_coding	-0.0414	7.05	0.321	0.574	0.956	0.241
8	46000000	46200000	119000	-	ENSMUSG00000038291	Snx25	protein_coding	-0.0353	5.29	0.32	0.574	0.956	0.241
2	31700000	31700000	10600	+	ENSMUSG00000039356	Exosc2	protein_coding	-0.0517	3.22	0.321	0.574	0.956	0.241
2	111000000	111000000	7510	+	ENSMUSG00000063844	Olfr1276	protein_coding	-0.237	-2.39	0.321	0.574	0.956	0.241
1	191000000	191000000	20300	-	ENSMUSG00000066595	Mfsd7b	protein_coding	-0.0596	3.21	0.321	0.574	0.956	0.241
19	8990000	9080000	87600	+	ENSMUSG00000069833	Ahnak	protein_coding	0.094	4.76	0.321	0.574	0.956	0.241
8	92900000	92900000	1000	+	ENSMUSG00000078144	Capns2	protein_coding	-0.225	-2.1	0.32	0.574	0.956	0.241
10	129000000	129000000	3930	+	ENSMUSG00000097372	Gm26876	lincRNA	-0.173	-1.06	0.32	0.574	0.956	0.241
7	90900000	90900000	53000	+	ENSMUSG00000109125	Gm45159	lincRNA	-0.111	0.698	0.321	0.574	0.956	0.241
9	120000000	120000000	4950	+	ENSMUSG00000111639	AC117245.4	antisense_RNA	0.249	-2.53	0.321	0.574	0.956	0.241
12	31900000	32000000	24300	-	ENSMUSG00000002996	Hbp1	protein_coding	-0.0459	4.11	0.318	0.575	0.956	0.24
5	137000000	137000000	11100	-	ENSMUSG00000004849	Ap1s1	protein_coding	-0.0482	7.38	0.319	0.575	0.956	0.24
10	81300000	81400000	4430	-	ENSMUSG00000020232	Hmg20b	protein_coding	-0.0565	3.58	0.319	0.575	0.956	0.24
15	76600000	76600000	19500	+	ENSMUSG00000022550	Adck5	protein_coding	0.0829	2.85	0.319	0.575	0.956	0.241
15	98500000	98500000	15400	-	ENSMUSG00000022992	Kansl2	protein_coding	0.0268	5.29	0.319	0.575	0.956	0.24
1	86100000	86100000	74800	+	ENSMUSG00000026229	Psmd1	protein_coding	0.0296	6.53	0.319	0.575	0.956	0.241
2	118000000	118000000	52100	-	ENSMUSG00000027344	Fsip1	protein_coding	0.193	-2.05	0.319	0.575	0.956	0.24
4	121000000	121000000	41800	+	ENSMUSG00000032890	Rims3	protein_coding	0.0427	7.49	0.319	0.575	0.956	0.241
11	102000000	102000000	16800	-	ENSMUSG00000034664	Itga2b	protein_coding	-0.126	0.396	0.318	0.575	0.956	0.24
1	146000000	147000000	408000	+	ENSMUSG00000035131	Brinp3	protein_coding	-0.0527	4.62	0.318	0.575	0.956	0.24
15	39200000	39700000	484000	+	ENSMUSG00000037386	Rims2	protein_coding	-0.0485	6.3	0.318	0.575	0.956	0.24
11	121000000	121000000	18200	+	ENSMUSG00000039307	Hexdc	protein_coding	0.0562	4.4	0.318	0.575	0.956	0.24
17	68300000	68800000	504000	+	ENSMUSG00000041565	L3mbtl4	protein_coding	0.177	-1.56	0.319	0.575	0.956	0.24
9	81900000	82200000	342000	+	ENSMUSG00000043289	Mei4	protein_coding	-0.125	-0.874	0.319	0.575	0.956	0.241
7	12900000	12900000	12200	+	ENSMUSG00000060397	Zfp128	protein_coding	0.0562	2.08	0.318	0.575	0.956	0.24
13	21100000	21100000	7610	+	ENSMUSG00000060404	Olfr1369-ps1	protein_coding	-0.247	-2.11	0.319	0.575	0.956	0.241
5	111000000	111000000	8310	+	ENSMUSG00000086401	Gm15559	antisense_RNA	0.0965	0.566	0.319	0.575	0.956	0.24
2	121000000	121000000	16000	+	ENSMUSG00000087519	AV039307	processed_transcript	-0.206	-1.53	0.319	0.575	0.956	0.241
13	59800000	59800000	5910	+	ENSMUSG00000089875	Etohd2	antisense_RNA	0.17	-0.44	0.319	0.575	0.956	0.241
15	103000000	103000000	99500	-	ENSMUSG00000099083	Atf7	protein_coding	0.0814	4.63	0.319	0.575	0.956	0.241
3	156000000	156000000	3820	+	ENSMUSG00000104377	Gm37515	processed_pseudogene	-0.191	-0.246	0.318	0.575	0.956	0.24
6	116000000	116000000	18000	+	ENSMUSG00000107429	Gm44206	antisense_RNA	0.359	-1.98	0.319	0.575	0.956	0.241
9	44100000	44100000	47200	-	ENSMUSG00000111409	Rnf26	protein_coding	-0.34	-2.14	0.318	0.575	0.956	0.24
12	3230000	3230000	1310	-	ENSMUSG00000112719	AC159283.2	transcribed_processed_pseudogene	0.273	-2.25	0.318	0.575	0.956	0.24
3	87900000	87900000	8120	-	ENSMUSG00000004896	Rrnad1	protein_coding	-0.069	3.98	0.317	0.576	0.956	0.24
7	111000000	111000000	15300	-	ENSMUSG00000005610	Eif4g2	protein_coding	-0.0352	8.96	0.317	0.576	0.956	0.239
8	4250000	4260000	3140	+	ENSMUSG00000011837	Snapc2	protein_coding	0.0479	3.85	0.317	0.576	0.956	0.24
3	108000000	108000000	19400	-	ENSMUSG00000014599	Csf1	protein_coding	-0.056	3.68	0.316	0.576	0.956	0.239
11	80400000	80400000	22500	+	ENSMUSG00000017421	Zfp207	protein_coding	0.0323	5.96	0.317	0.576	0.956	0.24
15	75700000	75700000	10100	+	ENSMUSG00000022580	Rhpn1	protein_coding	-0.054	2.51	0.317	0.576	0.956	0.24
15	89500000	89500000	10600	+	ENSMUSG00000022619	Mapk8ip2	protein_coding	0.0443	8.09	0.318	0.576	0.956	0.24
6	129000000	129000000	8920	-	ENSMUSG00000030155	Clec2e	protein_coding	0.28	-2.49	0.317	0.576	0.956	0.24
8	46200000	46200000	43800	+	ENSMUSG00000031631	Cfap97	protein_coding	-0.0418	4.09	0.318	0.576	0.956	0.24
9	103000000	103000000	12700	-	ENSMUSG00000032803	Cdv3	protein_coding	-0.0303	6.02	0.317	0.576	0.956	0.239
15	76700000	76800000	94200	-	ENSMUSG00000033697	Arhgap39	protein_coding	0.0558	5.62	0.318	0.576	0.956	0.24
6	114000000	114000000	12200	+	ENSMUSG00000033940	Brk1	protein_coding	0.0443	6.68	0.316	0.576	0.956	0.239
12	54700000	54700000	25600	-	ENSMUSG00000054302	Eapp	protein_coding	-0.0378	4.73	0.317	0.576	0.956	0.239
13	53000000	53000000	13900	-	ENSMUSG00000056749	Nfil3	protein_coding	0.101	2.01	0.316	0.576	0.956	0.239
12	21000000	21000000	5320	+	ENSMUSG00000092229	Gm5977	transcribed_unprocessed_pseudogene	-0.146	-0.931	0.316	0.576	0.956	0.239
17	37700000	37700000	6180	-	ENSMUSG00000095286	Olfr117	protein_coding	-0.342	-2.55	0.316	0.576	0.956	0.239
13	81800000	81800000	4980	-	ENSMUSG00000097793	Gm17259	antisense_RNA	-0.124	-0.523	0.316	0.576	0.956	0.239
13	91400000	91400000	453	-	ENSMUSG00000099340	Gm29540	sense_intronic	-0.326	-2.56	0.317	0.576	0.956	0.24
8	107000000	107000000	66900	+	ENSMUSG00000000303	Cdh1	protein_coding	-0.158	1.16	0.316	0.577	0.956	0.239
1	171000000	171000000	6500	-	ENSMUSG00000005674	Tomm40l	protein_coding	0.0394	5.98	0.316	0.577	0.956	0.239
2	143000000	143000000	9820	+	ENSMUSG00000008333	Snrpb2	protein_coding	0.0567	4.05	0.315	0.577	0.956	0.239
11	60400000	60500000	33800	+	ENSMUSG00000018415	Gid4	protein_coding	-0.0394	6.63	0.315	0.577	0.956	0.239
11	69100000	69100000	2490	+	ENSMUSG00000020895	Tmem107	protein_coding	0.0724	1.92	0.315	0.577	0.956	0.239
16	90900000	91000000	75200	-	ENSMUSG00000022973	Synj1	protein_coding	0.0381	7.77	0.315	0.577	0.956	0.239
X	53300000	53400000	25900	-	ENSMUSG00000023074	Mospd1	protein_coding	0.0456	2.97	0.316	0.577	0.956	0.239
11	120000000	120000000	6640	+	ENSMUSG00000025380	Fscn2	protein_coding	0.28	-2.45	0.316	0.577	0.956	0.239
18	77000000	77000000	70200	-	ENSMUSG00000025420	Katnal2	protein_coding	0.0726	1.62	0.315	0.577	0.956	0.239
2	117000000	117000000	13800	+	ENSMUSG00000027355	Tmco5	protein_coding	0.128	0.202	0.314	0.577	0.956	0.238
3	55600000	56200000	559000	-	ENSMUSG00000027799	Nbea	protein_coding	0.0456	7.41	0.316	0.577	0.956	0.239
5	121000000	121000000	4760	+	ENSMUSG00000029614	Rpl6	protein_coding	0.0436	7.7	0.316	0.577	0.956	0.239
6	97200000	97200000	22000	-	ENSMUSG00000030061	Uba3	protein_coding	-0.031	5.59	0.316	0.577	0.956	0.239
2	167000000	167000000	55300	+	ENSMUSG00000039463	Slc9a8	protein_coding	-0.0539	4.69	0.315	0.577	0.956	0.239
18	82600000	82700000	99300	-	ENSMUSG00000041258	Zfp236	protein_coding	-0.0679	5.25	0.316	0.577	0.956	0.239
5	115000000	115000000	3340	-	ENSMUSG00000041697	Cox6a1	protein_coding	-0.0635	8.35	0.315	0.577	0.956	0.239
2	70000000	70400000	390000	+	ENSMUSG00000042064	Myo3b	protein_coding	-0.146	-0.045	0.315	0.577	0.956	0.239
7	144000000	144000000	6140	-	ENSMUSG00000048965	Mrgpre	protein_coding	-0.0754	2.75	0.315	0.577	0.956	0.239
4	139000000	139000000	29300	-	ENSMUSG00000050608	Minos1	protein_coding	0.0569	5.58	0.314	0.577	0.956	0.238
17	17800000	17800000	12300	+	ENSMUSG00000080316	Spaca6	protein_coding	-0.0621	4.11	0.315	0.577	0.956	0.239
2	83500000	83500000	6700	+	ENSMUSG00000080949	Gm13683	processed_pseudogene	-0.192	-1.02	0.316	0.577	0.956	0.239
2	23200000	23200000	1650	+	ENSMUSG00000081648	Gm13423	processed_pseudogene	-0.186	-1.12	0.315	0.577	0.956	0.239
15	12300000	12300000	462	-	ENSMUSG00000097221	1810049J17Rik	protein_coding	-0.24	-2.23	0.315	0.577	0.956	0.239
3	104000000	104000000	8380	+	ENSMUSG00000104768	Gm38412	antisense_RNA	-0.26	-2.06	0.316	0.577	0.956	0.239
13	17900000	17900000	63700	-	ENSMUSG00000008859	Rala	protein_coding	-0.0357	5.68	0.314	0.578	0.956	0.238
5	7960000	7980000	21800	+	ENSMUSG00000012428	Steap4	protein_coding	-0.222	-1.98	0.313	0.578	0.956	0.238
15	45100000	45100000	8650	-	ENSMUSG00000022342	Kcnv1	protein_coding	0.0693	6.16	0.313	0.578	0.956	0.238
15	99700000	99800000	38000	-	ENSMUSG00000023021	Cers5	protein_coding	0.041	4.77	0.314	0.578	0.956	0.238
X	112000000	112000000	61400	+	ENSMUSG00000025525	Apool	protein_coding	-0.0692	1.24	0.314	0.578	0.956	0.238
1	86700000	86700000	4280	-	ENSMUSG00000026241	Nppc	protein_coding	0.1	1.39	0.313	0.578	0.956	0.238
2	29800000	29800000	10400	+	ENSMUSG00000026798	Coq4	protein_coding	0.0663	3.85	0.314	0.578	0.956	0.238
6	86400000	86400000	11100	-	ENSMUSG00000029998	Pcyox1	protein_coding	0.0394	6.59	0.314	0.578	0.956	0.238
6	83100000	83200000	7040	-	ENSMUSG00000030032	Wdr54	protein_coding	-0.0725	3	0.314	0.578	0.956	0.238
7	132000000	132000000	122000	-	ENSMUSG00000030862	Cpxm2	protein_coding	0.138	0.858	0.313	0.578	0.956	0.238
3	146000000	146000000	33900	+	ENSMUSG00000036863	Syde2	protein_coding	-0.0736	1.73	0.313	0.578	0.956	0.238
6	147000000	147000000	31200	+	ENSMUSG00000040112	Mrps35	protein_coding	0.0826	3.65	0.314	0.578	0.956	0.238
17	25700000	25700000	3710	+	ENSMUSG00000041199	Rpusd1	protein_coding	0.0347	4.8	0.314	0.578	0.956	0.238
16	8630000	8640000	3830	-	ENSMUSG00000043140	Tmem186	protein_coding	-0.041	3.72	0.314	0.578	0.956	0.238
8	110000000	110000000	59900	+	ENSMUSG00000048827	Pkd1l3	protein_coding	-0.195	-0.0583	0.313	0.578	0.956	0.238
GL456233.1	10700	39100	28400	-	ENSMUSG00000051412	Vamp7	protein_coding	-0.0406	4.52	0.314	0.578	0.956	0.238
17	35400000	35400000	3680	+	ENSMUSG00000055413	H2-Q5	polymorphic_pseudogene	0.31	-2.63	0.314	0.578	0.956	0.238
2	23300000	23400000	80700	+	ENSMUSG00000069132	Nxph2	protein_coding	-0.105	0.753	0.314	0.578	0.956	0.238
X	167000000	167000000	14000	-	ENSMUSG00000084806	Gm15232	lincRNA	-0.245	-2	0.314	0.578	0.956	0.238
9	22200000	22200000	16900	-	ENSMUSG00000090925	1810064F22Rik	antisense_RNA	0.331	-2.1	0.313	0.578	0.956	0.238
14	62800000	62800000	69600	+	ENSMUSG00000097775	4931440J10Rik	lincRNA	0.218	-2.23	0.313	0.578	0.956	0.238
9	107000000	107000000	828	+	ENSMUSG00000103835	Gm37612	sense_intronic	-0.231	-1.76	0.313	0.578	0.956	0.238
18	37400000	37400000	4140	-	ENSMUSG00000103985	Gm37446	antisense_RNA	0.282	-2.55	0.314	0.578	0.956	0.238
5	22700000	22700000	8000	-	ENSMUSG00000105076	A930003O13Rik	lincRNA	-0.127	-0.022	0.313	0.578	0.956	0.238
6	143000000	143000000	652	-	ENSMUSG00000107443	Gm7468	processed_pseudogene	0.347	-2.69	0.314	0.578	0.956	0.238
8	93700000	93700000	13000	-	ENSMUSG00000110713	Gm30606	lincRNA	0.292	-2.31	0.314	0.578	0.956	0.238
5	135000000	135000000	16100	+	ENSMUSG00000005374	Tbl2	protein_coding	0.0564	4.59	0.312	0.579	0.956	0.237
17	34600000	34600000	24200	+	ENSMUSG00000015468	Notch4	protein_coding	-0.123	2.46	0.312	0.579	0.956	0.237
2	165000000	165000000	8160	+	ENSMUSG00000017760	Ctsa	protein_coding	0.0353	6.07	0.312	0.579	0.956	0.237
10	116000000	116000000	114000	+	ENSMUSG00000020154	Ptprb	protein_coding	0.11	4.72	0.313	0.579	0.956	0.238
11	54900000	54900000	4120	+	ENSMUSG00000020267	Hint1	protein_coding	-0.059	5.76	0.312	0.579	0.956	0.238
14	33900000	33900000	11700	+	ENSMUSG00000021943	Gdf10	protein_coding	0.074	2.6	0.312	0.579	0.956	0.237
19	41600000	41700000	143000	-	ENSMUSG00000025020	Slit1	protein_coding	0.0828	5.29	0.312	0.579	0.956	0.237
2	25600000	25600000	3360	-	ENSMUSG00000026938	Fcna	protein_coding	-0.194	-2.27	0.312	0.579	0.956	0.237
5	66700000	66700000	11100	+	ENSMUSG00000029223	Uchl1	protein_coding	0.05	8.01	0.312	0.579	0.956	0.238
8	34800000	35000000	139000	-	ENSMUSG00000031529	Tnks	protein_coding	0.0379	6.42	0.313	0.579	0.956	0.238
13	3570000	3610000	45100	-	ENSMUSG00000033799	Fam208b	protein_coding	-0.085	4.38	0.312	0.579	0.956	0.237
5	144000000	144000000	93600	-	ENSMUSG00000038859	Baiap2l1	protein_coding	0.23	-1.42	0.312	0.579	0.956	0.237
1	72600000	72600000	49900	+	ENSMUSG00000039354	Smarcal1	protein_coding	-0.0422	4.82	0.311	0.579	0.956	0.237
1	132000000	132000000	12000	+	ENSMUSG00000055184	Fam72a	protein_coding	0.104	-0.0197	0.312	0.579	0.956	0.238
17	35400000	35400000	4620	+	ENSMUSG00000060550	H2-Q7	protein_coding	0.189	0.168	0.312	0.579	0.956	0.237
2	158000000	158000000	133	+	ENSMUSG00000064585	Gm25129	snoRNA	-0.2	0.577	0.312	0.579	0.956	0.237
9	63400000	63600000	170000	+	ENSMUSG00000086539	Gm16759	processed_transcript	-0.245	-1.15	0.312	0.579	0.956	0.237
7	43400000	43500000	19500	+	ENSMUSG00000107482	Gm45233	protein_coding	0.293	-1.9	0.311	0.579	0.956	0.237
11	32500000	32600000	91300	+	ENSMUSG00000020272	Stk10	protein_coding	-0.0811	2.84	0.31	0.58	0.957	0.236
1	74600000	74600000	4160	+	ENSMUSG00000026172	Bcs1l	protein_coding	-0.0393	3.53	0.311	0.58	0.956	0.237
6	34900000	35000000	43100	-	ENSMUSG00000029847	Slc23a4	protein_coding	0.206	-0.976	0.311	0.58	0.956	0.237
9	66100000	66100000	12300	+	ENSMUSG00000032381	Fam96a	protein_coding	0.0435	3.98	0.311	0.58	0.956	0.237
9	120000000	120000000	4680	+	ENSMUSG00000032518	Rpsa	protein_coding	-0.0567	8.6	0.31	0.58	0.957	0.236
7	144000000	145000000	77000	-	ENSMUSG00000037519	Ppfia1	protein_coding	0.0599	5.16	0.31	0.58	0.957	0.237
8	124000000	124000000	17800	+	ENSMUSG00000040220	Gas8	protein_coding	-0.0408	3.92	0.31	0.58	0.957	0.237
5	137000000	137000000	10600	-	ENSMUSG00000043279	Trim56	protein_coding	0.0867	3.53	0.31	0.58	0.957	0.237
12	100000000	100000000	98200	+	ENSMUSG00000045404	Kcnk13	protein_coding	0.0692	2.02	0.311	0.58	0.956	0.237
8	35400000	35400000	12400	+	ENSMUSG00000046794	Ppp1r3b	protein_coding	-0.106	0.318	0.31	0.58	0.957	0.237
7	28500000	28500000	3660	-	ENSMUSG00000047586	Nccrp1	protein_coding	0.257	-2.25	0.31	0.58	0.957	0.236
2	110000000	110000000	96600	+	ENSMUSG00000050199	Lgr4	protein_coding	-0.0462	5.18	0.31	0.58	0.957	0.236
5	108000000	108000000	8500	+	ENSMUSG00000058558	Rpl5	protein_coding	-0.0364	4.86	0.311	0.58	0.956	0.237
7	30800000	30800000	17300	+	ENSMUSG00000060962	Dmkn	protein_coding	-0.17	-0.664	0.31	0.58	0.957	0.236
17	22400000	22500000	32500	+	ENSMUSG00000071266	Zfp946	protein_coding	0.0551	2.98	0.311	0.58	0.956	0.237
13	41600000	41600000	35400	+	ENSMUSG00000087370	Tmem170b	protein_coding	0.0407	6.27	0.309	0.58	0.957	0.236
14	61600000	61600000	1410	-	ENSMUSG00000098183	Gm27010	lincRNA	-0.13	-0.289	0.311	0.58	0.956	0.237
19	12300000	12300000	6490	-	ENSMUSG00000109328	Olfr1438-ps1	protein_coding	-0.294	-1.94	0.311	0.58	0.956	0.237
9	60500000	60500000	21900	-	ENSMUSG00000111761	AC112680.3	lincRNA	0.168	-0.181	0.31	0.58	0.957	0.236
14	70500000	70500000	45700	-	ENSMUSG00000022098	Bmp1	protein_coding	-0.0499	5.26	0.308	0.581	0.957	0.236
4	130000000	130000000	39100	-	ENSMUSG00000028790	Khdrbs1	protein_coding	0.0259	6.07	0.309	0.581	0.957	0.236
5	22500000	22600000	63900	-	ENSMUSG00000029012	Orc5	protein_coding	0.0446	3.45	0.308	0.581	0.957	0.236
9	111000000	111000000	6560	-	ENSMUSG00000032494	Tdgf1	protein_coding	-0.146	-0.243	0.308	0.581	0.957	0.236
11	50100000	50200000	41400	+	ENSMUSG00000036644	Tbc1d9b	protein_coding	0.0435	8.48	0.308	0.581	0.957	0.236
12	112000000	112000000	41800	+	ENSMUSG00000037787	Apopt1	protein_coding	0.0456	3.84	0.308	0.581	0.957	0.236
5	24400000	24400000	7960	-	ENSMUSG00000038295	Atg9b	protein_coding	0.087	1.47	0.309	0.581	0.957	0.236
5	31300000	31300000	37800	-	ENSMUSG00000038564	Ift172	protein_coding	0.0889	5.25	0.309	0.581	0.957	0.236
10	4270000	4360000	93100	+	ENSMUSG00000038587	Akap12	protein_coding	0.0424	4.57	0.309	0.581	0.957	0.236
6	35000000	35100000	112000	-	ENSMUSG00000038784	Cnot4	protein_coding	0.0402	4.23	0.309	0.581	0.957	0.236
11	53400000	53400000	71000	+	ENSMUSG00000049470	Aff4	protein_coding	-0.0504	6.95	0.308	0.581	0.957	0.236
7	128000000	128000000	13800	-	ENSMUSG00000049728	Zfp668	protein_coding	-0.0892	3.61	0.308	0.581	0.957	0.235
1	177000000	177000000	8410	+	ENSMUSG00000063659	Zbtb18	protein_coding	-0.0384	7.89	0.309	0.581	0.957	0.236
5	135000000	135000000	121	+	ENSMUSG00000080473	Gm25315	miRNA	-0.191	-1.66	0.309	0.581	0.957	0.236
9	65000000	65000000	125	-	ENSMUSG00000093119	Gm25640	miRNA	-0.262	-2.49	0.309	0.581	0.957	0.236
13	40900000	40900000	10600	-	ENSMUSG00000114662	AC159205.6	antisense_RNA	0.235	-2.23	0.308	0.581	0.957	0.236
19	47200000	47300000	80600	+	ENSMUSG00000006435	Neurl1a	protein_coding	0.0424	7.99	0.307	0.582	0.957	0.235
8	122000000	122000000	9820	-	ENSMUSG00000006517	Mvd	protein_coding	0.0545	4.27	0.307	0.582	0.957	0.235
13	55700000	55700000	11600	+	ENSMUSG00000021497	Txndc15	protein_coding	0.0431	5.24	0.308	0.582	0.957	0.235
16	4940000	4960000	22800	-	ENSMUSG00000022515	Anks3	protein_coding	-0.0522	4.39	0.306	0.582	0.957	0.235
1	62700000	62800000	115000	+	ENSMUSG00000025969	Nrp2	protein_coding	-0.068	4.52	0.307	0.582	0.957	0.235
3	96700000	96700000	16100	-	ENSMUSG00000028099	Polr3c	protein_coding	0.0365	3.76	0.306	0.582	0.957	0.235
3	122000000	122000000	56500	-	ENSMUSG00000028127	Abcd3	protein_coding	-0.0349	6.33	0.307	0.582	0.957	0.235
9	44400000	44400000	3900	-	ENSMUSG00000032112	Trappc4	protein_coding	0.0401	4.62	0.308	0.582	0.957	0.235
17	7930000	7930000	8900	+	ENSMUSG00000033450	Tagap	protein_coding	0.14	-0.0325	0.307	0.582	0.957	0.235
16	37900000	37900000	20500	+	ENSMUSG00000034158	Lrrc58	protein_coding	0.047	7.36	0.307	0.582	0.957	0.235
4	108000000	108000000	71400	-	ENSMUSG00000034636	Zyg11b	protein_coding	-0.0428	7.21	0.307	0.582	0.957	0.235
4	107000000	108000000	200000	+	ENSMUSG00000034762	Glis1	protein_coding	0.263	-1.22	0.307	0.582	0.957	0.235
12	66500000	67200000	756000	-	ENSMUSG00000034912	Mdga2	protein_coding	-0.045	5.33	0.308	0.582	0.957	0.235
14	74600000	74700000	66000	+	ENSMUSG00000034997	Htr2a	protein_coding	0.101	3.06	0.308	0.582	0.957	0.235
9	103000000	103000000	8130	+	ENSMUSG00000035048	Anapc13	protein_coding	-0.0679	3.75	0.307	0.582	0.957	0.235
14	47200000	47300000	35900	-	ENSMUSG00000037572	Wdhd1	protein_coding	-0.0772	2.05	0.306	0.582	0.957	0.235
7	140000000	140000000	3420	-	ENSMUSG00000041309	Nkx6-2	protein_coding	-0.101	2.2	0.307	0.582	0.957	0.235
13	95000000	95000000	47000	+	ENSMUSG00000042015	Wdr41	protein_coding	0.033	4.51	0.307	0.582	0.957	0.235
12	82200000	82500000	282000	+	ENSMUSG00000042700	Sipa1l1	protein_coding	-0.0487	8.44	0.308	0.582	0.957	0.235
1	57400000	57400000	18900	-	ENSMUSG00000048495	Tyw5	protein_coding	-0.073	2.76	0.308	0.582	0.957	0.235
3	158000000	158000000	71	+	ENSMUSG00000065431	Mir186	miRNA	-0.149	0.728	0.306	0.582	0.957	0.235
7	92700000	92700000	3910	+	ENSMUSG00000098041	Gm26981	lincRNA	-0.218	-2.19	0.306	0.582	0.957	0.235
9	96500000	96500000	39300	-	ENSMUSG00000099564	Gm28729	protein_coding	-0.274	-2.45	0.307	0.582	0.957	0.235
11	89000000	89100000	31700	-	ENSMUSG00000000276	Dgke	protein_coding	-0.0521	6.14	0.305	0.583	0.957	0.234
7	45100000	45100000	10900	-	ENSMUSG00000003420	Fcgrt	protein_coding	-0.0458	4.14	0.306	0.583	0.957	0.235
11	57500000	57500000	35600	-	ENSMUSG00000020523	Fam114a2	protein_coding	-0.0359	4.53	0.305	0.583	0.957	0.234
14	8170000	8170000	7030	-	ENSMUSG00000021748	Pdhb	protein_coding	0.0316	6.22	0.305	0.583	0.957	0.234
14	79600000	79600000	42100	+	ENSMUSG00000022024	Sugt1	protein_coding	0.0357	4.87	0.306	0.583	0.957	0.235
2	68200000	68500000	262000	-	ENSMUSG00000027030	Stk39	protein_coding	-0.0359	5.49	0.305	0.583	0.957	0.234
4	129000000	129000000	13900	+	ENSMUSG00000028794	A3galt2	protein_coding	0.242	-2.07	0.305	0.583	0.957	0.234
7	19300000	19300000	14900	-	ENSMUSG00000030403	Vasp	protein_coding	0.073	3.31	0.305	0.583	0.957	0.234
7	128000000	128000000	20600	-	ENSMUSG00000030806	Stx1b	protein_coding	0.0384	8.88	0.306	0.583	0.957	0.234
9	44300000	44300000	13200	-	ENSMUSG00000032119	Hinfp	protein_coding	-0.099	3.98	0.306	0.583	0.957	0.235
1	78700000	78700000	49900	+	ENSMUSG00000032883	Acsl3	protein_coding	-0.0504	7.88	0.305	0.583	0.957	0.234
6	82000000	82100000	52100	+	ENSMUSG00000035104	Eva1a	protein_coding	0.0675	4.08	0.305	0.583	0.957	0.234
15	93200000	93300000	35400	-	ENSMUSG00000036197	Gxylt1	protein_coding	-0.0499	4.18	0.306	0.583	0.957	0.234
4	4130000	4140000	5290	-	ENSMUSG00000045573	Penk	protein_coding	-0.195	5.89	0.305	0.583	0.957	0.234
19	25000000	25200000	203000	+	ENSMUSG00000052085	Dock8	protein_coding	-0.0811	3.01	0.305	0.583	0.957	0.234
7	16500000	16600000	121000	-	ENSMUSG00000058230	Arhgap35	protein_coding	0.0438	7.46	0.305	0.583	0.957	0.234
12	107000000	107000000	16200	+	ENSMUSG00000091583	Gm17033	lincRNA	-0.225	-1.6	0.305	0.583	0.957	0.234
4	142000000	142000000	1330	+	ENSMUSG00000100396	Gm29367	lincRNA	-0.0776	1.35	0.305	0.583	0.957	0.234
10	79600000	79600000	11000	-	ENSMUSG00000020317	Theg	protein_coding	0.275	-1.68	0.304	0.584	0.957	0.234
14	119000000	119000000	43800	+	ENSMUSG00000022136	Dnajc3	protein_coding	-0.041	5.99	0.303	0.584	0.957	0.233
15	100000000	100000000	181000	+	ENSMUSG00000023026	Dip2b	protein_coding	-0.0355	6.06	0.303	0.584	0.957	0.233
18	36500000	36500000	10900	-	ENSMUSG00000024486	Hbegf	protein_coding	-0.063	4.29	0.304	0.584	0.957	0.234
3	64000000	64000000	46500	+	ENSMUSG00000027823	Gmps	protein_coding	0.0387	5.61	0.304	0.584	0.957	0.234
X	169000000	169000000	509000	+	ENSMUSG00000031355	Arhgap6	protein_coding	0.0931	2.5	0.304	0.584	0.957	0.234
1	91500000	91500000	34700	+	ENSMUSG00000034292	Traf3ip1	protein_coding	0.0425	3.77	0.304	0.584	0.957	0.234
8	107000000	107000000	84000	+	ENSMUSG00000041308	Sntb2	protein_coding	0.0643	4.17	0.303	0.584	0.957	0.233
6	83400000	83400000	6570	+	ENSMUSG00000051844	B230319C09Rik	processed_transcript	0.257	-1.67	0.304	0.584	0.957	0.234
X	86700000	88100000	1370000	-	ENSMUSG00000052372	Il1rapl1	protein_coding	0.0729	4.05	0.304	0.584	0.957	0.233
2	37500000	37500000	4270	+	ENSMUSG00000053164	Gpr21	protein_coding	-0.119	1.13	0.304	0.584	0.957	0.234
19	40200000	40300000	50700	-	ENSMUSG00000055044	Pdlim1	protein_coding	0.139	1.72	0.304	0.584	0.957	0.234
15	103000000	103000000	27000	+	ENSMUSG00000060992	Copz1	protein_coding	-0.0354	5.58	0.303	0.584	0.957	0.233
14	123000000	123000000	24400	+	ENSMUSG00000075463	4930594M22Rik	processed_transcript	-0.178	-0.817	0.303	0.584	0.957	0.233
X	74600000	74600000	6520	-	ENSMUSG00000079534	Gm5640	protein_coding	0.23	-2.37	0.304	0.584	0.957	0.234
13	31300000	31400000	59000	-	ENSMUSG00000085620	G630018N14Rik	lincRNA	-0.344	-2.19	0.303	0.584	0.957	0.233
17	33200000	33200000	10500	-	ENSMUSG00000096169	Olfr1564	protein_coding	-0.159	-0.918	0.304	0.584	0.957	0.233
1	105000000	105000000	237	+	ENSMUSG00000099702	Gm29013	unprocessed_pseudogene	0.229	-2.04	0.303	0.584	0.957	0.233
5	124000000	124000000	991	-	ENSMUSG00000114278	AC157931.1	protein_coding	-0.198	-0.882	0.303	0.584	0.957	0.233
10	80600000	80600000	6690	-	ENSMUSG00000003346	Abhd17a	protein_coding	0.0574	7.18	0.301	0.585	0.957	0.233
7	30200000	30200000	8140	-	ENSMUSG00000006095	Tbcb	protein_coding	-0.064	5.54	0.302	0.585	0.957	0.233
3	101000000	101000000	70000	-	ENSMUSG00000027864	Ptgfrn	protein_coding	0.0427	5.23	0.302	0.585	0.957	0.233
3	82000000	82100000	42700	-	ENSMUSG00000028005	Gucy1b3	protein_coding	-0.0439	6.71	0.302	0.585	0.957	0.233
6	135000000	135000000	47000	+	ENSMUSG00000030207	Fam234b	protein_coding	0.0323	7.7	0.302	0.585	0.957	0.233
5	86800000	86800000	32400	+	ENSMUSG00000035851	Ythdc1	protein_coding	0.036	5.7	0.303	0.585	0.957	0.233
X	13500000	13500000	23200	+	ENSMUSG00000051228	Nyx	protein_coding	-0.13	-0.547	0.303	0.585	0.957	0.233
2	157000000	157000000	5670	+	ENSMUSG00000055494	Gm14168	lincRNA	-0.11	0.386	0.303	0.585	0.957	0.233
13	12400000	12500000	25500	-	ENSMUSG00000057554	Lgals8	protein_coding	-0.058	4.21	0.302	0.585	0.957	0.233
10	80900000	80900000	17000	-	ENSMUSG00000062075	Lmnb2	protein_coding	-0.0549	3.8	0.302	0.585	0.957	0.233
2	147000000	147000000	148000	+	ENSMUSG00000086509	Nkx2-2os	antisense_RNA	-0.116	0.268	0.302	0.585	0.957	0.233
1	72200000	72300000	38400	+	ENSMUSG00000097131	D230017M19Rik	lincRNA	0.0602	1.38	0.301	0.585	0.957	0.232
1	34500000	34500000	4320	-	ENSMUSG00000100280	Gm28417	processed_transcript	0.26	-1.77	0.301	0.585	0.957	0.233
8	107000000	107000000	86000	+	ENSMUSG00000003847	Nfat5	protein_coding	-0.0519	6.04	0.3	0.586	0.957	0.232
9	108000000	108000000	4840	+	ENSMUSG00000010047	Hyal2	protein_coding	-0.0684	2.29	0.301	0.586	0.957	0.232
15	84800000	84900000	70700	-	ENSMUSG00000016624	Phf21b	protein_coding	0.134	3.31	0.3	0.586	0.957	0.232
11	103000000	103000000	13600	-	ENSMUSG00000020932	Gfap	protein_coding	-0.168	8.19	0.3	0.586	0.957	0.232
3	69300000	69600000	244000	+	ENSMUSG00000027784	Ppm1l	protein_coding	-0.053	6.8	0.301	0.586	0.957	0.232
4	118000000	118000000	203000	-	ENSMUSG00000028538	St3gal3	protein_coding	0.0389	4.95	0.3	0.586	0.957	0.232
8	120000000	120000000	14700	+	ENSMUSG00000031828	Klhl36	protein_coding	-0.0586	1.91	0.3	0.586	0.957	0.232
4	59000000	59000000	6820	+	ENSMUSG00000038607	Gng10	protein_coding	-0.047	4.99	0.301	0.586	0.957	0.232
11	5280000	5440000	169000	-	ENSMUSG00000041961	Znrf3	protein_coding	-0.0455	3.9	0.3	0.586	0.957	0.232
11	58300000	58300000	15200	-	ENSMUSG00000049755	Zfp672	protein_coding	-0.0611	4.18	0.301	0.586	0.957	0.232
9	63200000	63400000	214000	-	ENSMUSG00000058444	Map2k5	protein_coding	0.0325	4.3	0.301	0.586	0.957	0.232
13	108000000	108000000	156000	-	ENSMUSG00000068184	Ndufaf2	protein_coding	0.0611	3.06	0.301	0.586	0.957	0.232
5	116000000	116000000	5500	+	ENSMUSG00000086655	C330018A13Rik	antisense_RNA	-0.212	-1.84	0.3	0.586	0.957	0.232
8	71900000	71900000	7750	+	ENSMUSG00000089857	Zfp882	protein_coding	0.0914	1.88	0.3	0.586	0.957	0.232
6	48700000	48700000	4740	+	ENSMUSG00000090019	Gimap1	protein_coding	-0.127	-0.00417	0.3	0.586	0.957	0.232
14	103000000	103000000	982	-	ENSMUSG00000098111	Gm4654	processed_pseudogene	0.318	-2.35	0.3	0.586	0.957	0.232
7	46100000	46100000	1070	-	ENSMUSG00000109882	Gm18706	processed_pseudogene	0.12	-0.832	0.3	0.586	0.957	0.232
13	47100000	47100000	4730	-	ENSMUSG00000114961	AC154171.3	antisense_RNA	-0.15	-0.757	0.301	0.586	0.957	0.232
10	19000000	19000000	14700	-	ENSMUSG00000019850	Tnfaip3	protein_coding	0.0826	1.77	0.299	0.587	0.957	0.231
9	63100000	63100000	10800	-	ENSMUSG00000022245	Skor1	protein_coding	-0.249	-2	0.298	0.587	0.957	0.231
19	6950000	6970000	16000	-	ENSMUSG00000024960	Plcb3	protein_coding	0.0517	4.77	0.299	0.587	0.957	0.232
2	26100000	26100000	67700	-	ENSMUSG00000026932	Nacc2	protein_coding	-0.0427	7.63	0.298	0.587	0.957	0.231
6	138000000	138000000	16900	+	ENSMUSG00000030224	Strap	protein_coding	0.0305	6.49	0.3	0.587	0.957	0.232
6	145000000	145000000	59300	+	ENSMUSG00000030263	Lrmp	protein_coding	-0.116	0.622	0.299	0.587	0.957	0.232
1	135000000	135000000	12600	+	ENSMUSG00000031506	Ptpn7	protein_coding	-0.254	-0.967	0.298	0.587	0.957	0.231
7	121000000	121000000	64600	+	ENSMUSG00000035064	Eef2k	protein_coding	-0.0518	5.24	0.299	0.587	0.957	0.232
11	54700000	54800000	70200	-	ENSMUSG00000052298	Cdc42se2	protein_coding	0.039	7.04	0.299	0.587	0.957	0.231
5	34500000	34500000	17900	-	ENSMUSG00000059866	Tnip2	protein_coding	-0.085	3.17	0.299	0.587	0.957	0.231
7	128000000	128000000	14100	-	ENSMUSG00000060034	Ctf2	protein_coding	0.28	-2.3	0.298	0.587	0.957	0.231
13	97100000	97100000	8510	-	ENSMUSG00000060739	Nsa2	protein_coding	0.0425	5.18	0.3	0.587	0.957	0.232
1	39400000	39400000	4070	+	ENSMUSG00000073702	Rpl31	protein_coding	0.0606	6.62	0.298	0.587	0.957	0.231
8	20300000	20400000	25500	-	ENSMUSG00000074449	Gm15319	protein_coding	-0.298	-1.13	0.299	0.587	0.957	0.231
15	98600000	98600000	2260	+	ENSMUSG00000091050	9330020H09Rik	antisense_RNA	-0.11	0.094	0.299	0.587	0.957	0.231
2	176000000	176000000	11400	-	ENSMUSG00000095545	Zfp969	protein_coding	-0.394	-2.23	0.299	0.587	0.957	0.232
14	4020000	4040000	17400	+	ENSMUSG00000096775	Gm5796	protein_coding	-0.223	-1.89	0.299	0.587	0.957	0.231
7	43700000	43800000	103000	-	ENSMUSG00000097178	2310002F09Rik	processed_transcript	-0.265	-1.71	0.299	0.587	0.957	0.231
5	23900000	23900000	4440	+	ENSMUSG00000097180	2700038G22Rik	lincRNA	0.221	-0.637	0.298	0.587	0.957	0.231
16	78300000	78300000	51600	-	ENSMUSG00000109841	E330011O21Rik	processed_transcript	-0.246	-1.8	0.299	0.587	0.957	0.231
10	52500000	52500000	3840	+	ENSMUSG00000112149	AC153948.1	processed_pseudogene	0.196	-1.41	0.299	0.587	0.957	0.232
10	102000000	102000000	8730	-	ENSMUSG00000019890	Nts	protein_coding	0.176	0.46	0.298	0.588	0.957	0.231
16	13800000	13800000	16200	+	ENSMUSG00000022681	Ntan1	protein_coding	0.0408	4.59	0.298	0.588	0.957	0.231
19	10600000	10600000	24200	+	ENSMUSG00000024740	Ddb1	protein_coding	0.0326	7.37	0.298	0.588	0.957	0.231
11	120000000	120000000	297000	+	ENSMUSG00000025583	Rptor	protein_coding	0.032	5.89	0.297	0.588	0.957	0.231
4	156000000	156000000	20700	+	ENSMUSG00000029076	Sdf4	protein_coding	-0.0309	7.57	0.297	0.588	0.957	0.23
8	70700000	70800000	27500	+	ENSMUSG00000031842	Pde4c	protein_coding	-0.126	0.421	0.298	0.588	0.957	0.231
17	67700000	67800000	125000	+	ENSMUSG00000032796	Lama1	protein_coding	0.114	1.39	0.298	0.588	0.957	0.231
15	84900000	85000000	44600	-	ENSMUSG00000036046	5031439G07Rik	protein_coding	-0.0376	6.99	0.298	0.588	0.957	0.231
4	133000000	133000000	7650	-	ENSMUSG00000037752	Xkr8	protein_coding	-0.107	2.12	0.297	0.588	0.957	0.23
4	142000000	142000000	16800	-	ENSMUSG00000040659	Efhd2	protein_coding	-0.0425	7.75	0.297	0.588	0.957	0.23
17	62600000	62900000	277000	-	ENSMUSG00000048915	Efna5	protein_coding	0.0555	4.39	0.297	0.588	0.957	0.23
7	140000000	140000000	5540	+	ENSMUSG00000051051	Olfr523	protein_coding	0.329	-2.52	0.298	0.588	0.957	0.231
11	31200000	31200000	6560	-	ENSMUSG00000079890	Gm12106	unprocessed_pseudogene	0.167	-1.46	0.298	0.588	0.957	0.231
X	158000000	158000000	40600	-	ENSMUSG00000086188	Gm15169	antisense_RNA	0.201	-1.2	0.297	0.588	0.957	0.23
3	104000000	104000000	4220	-	ENSMUSG00000106443	Gm42702	sense_intronic	-0.244	-2.44	0.298	0.588	0.957	0.231
13	62500000	62500000	13800	-	ENSMUSG00000113450	Zfp935	protein_coding	-0.0652	2.28	0.298	0.588	0.957	0.231
13	62400000	62400000	14600	-	ENSMUSG00000113623	AC122357.2	transcribed_processed_pseudogene	-0.262	-1.51	0.298	0.588	0.957	0.231
13	50100000	50100000	841	-	ENSMUSG00000113921	AC162934.5	processed_pseudogene	-0.263	-1.47	0.297	0.588	0.957	0.23
10	80600000	80600000	17900	+	ENSMUSG00000003345	Csnk1g2	protein_coding	0.0441	7.48	0.296	0.589	0.957	0.23
11	99000000	99100000	13100	+	ENSMUSG00000017493	Igfbp4	protein_coding	0.0562	5.68	0.296	0.589	0.957	0.23
11	88800000	88900000	33800	-	ENSMUSG00000018428	Akap1	protein_coding	-0.0411	5.35	0.296	0.589	0.957	0.23
14	20500000	20500000	24900	-	ENSMUSG00000021814	Anxa7	protein_coding	0.0354	5.64	0.296	0.589	0.957	0.23
19	5740000	5760000	17600	+	ENSMUSG00000024940	Ltbp3	protein_coding	-0.0378	4.83	0.296	0.589	0.957	0.23
1	153000000	153000000	36800	+	ENSMUSG00000026480	Ncf2	protein_coding	0.0952	2.46	0.295	0.589	0.957	0.23
9	95700000	95800000	45300	-	ENSMUSG00000032839	Trpc1	protein_coding	-0.042	5.1	0.296	0.589	0.957	0.23
X	104000000	104000000	125000	-	ENSMUSG00000033965	Slc16a2	protein_coding	0.0605	5.17	0.296	0.589	0.957	0.23
5	152000000	152000000	8490	-	ENSMUSG00000033970	Rfc3	protein_coding	0.0729	1.47	0.296	0.589	0.957	0.23
10	83000000	83200000	210000	+	ENSMUSG00000034612	Chst11	protein_coding	0.0374	5.66	0.295	0.589	0.957	0.23
15	91300000	91600000	306000	-	ENSMUSG00000036298	Slc2a13	protein_coding	0.0585	6.7	0.296	0.589	0.957	0.23
10	41100000	41100000	2310	-	ENSMUSG00000046922	Gpr6	protein_coding	-0.166	1.64	0.296	0.589	0.957	0.23
8	84000000	84000000	8820	+	ENSMUSG00000047986	Palm3	protein_coding	-0.168	0.804	0.296	0.589	0.957	0.23
6	112000000	112000000	16300	-	ENSMUSG00000049112	Oxtr	protein_coding	-0.0575	2.75	0.295	0.589	0.957	0.23
2	65500000	65600000	111000	-	ENSMUSG00000057182	Scn3a	protein_coding	-0.0539	4.94	0.296	0.589	0.957	0.23
2	109000000	109000000	188000	-	ENSMUSG00000057234	Mettl15	protein_coding	0.0915	1.31	0.296	0.589	0.957	0.23
3	89900000	90000000	24000	-	ENSMUSG00000060671	Atp8b2	protein_coding	-0.0684	5.78	0.296	0.589	0.957	0.23
8	23100000	23100000	10800	-	ENSMUSG00000086741	Gm15816	antisense_RNA	0.174	-1.04	0.296	0.589	0.957	0.23
11	50200000	50300000	51900	+	ENSMUSG00000097887	Gm26542	antisense_RNA	0.225	-1.53	0.296	0.589	0.957	0.23
3	106000000	106000000	1940	+	ENSMUSG00000105753	Gm43847	sense_intronic	-0.196	-1.33	0.296	0.589	0.957	0.23
7	142000000	142000000	70800	+	ENSMUSG00000002957	Ap2a2	protein_coding	0.0319	7.39	0.294	0.59	0.957	0.229
11	44500000	44600000	46600	+	ENSMUSG00000019189	Rnf145	protein_coding	-0.0351	6.24	0.294	0.59	0.957	0.229
10	61600000	61600000	33100	+	ENSMUSG00000020090	Npffr1	protein_coding	0.0936	0.481	0.294	0.59	0.957	0.229
11	102000000	102000000	15200	-	ENSMUSG00000020923	Ubtf	protein_coding	0.0358	6.51	0.295	0.59	0.957	0.229
13	95400000	95400000	24700	-	ENSMUSG00000021681	Aggf1	protein_coding	0.0313	5.69	0.294	0.59	0.957	0.229
2	31000000	31000000	6060	+	ENSMUSG00000026848	Tor1b	protein_coding	0.0301	4.55	0.294	0.59	0.957	0.229
2	147000000	147000000	65000	+	ENSMUSG00000027433	Xrn2	protein_coding	0.0512	4.86	0.294	0.59	0.957	0.229
4	115000000	115000000	5190	+	ENSMUSG00000028716	Pdzk1ip1	protein_coding	-0.244	-2.4	0.295	0.59	0.957	0.229
14	77000000	77100000	75500	+	ENSMUSG00000034795	Ccdc122	protein_coding	0.102	1.1	0.295	0.59	0.957	0.229
X	77800000	77800000	34900	-	ENSMUSG00000035725	Prkx	protein_coding	0.0432	3.69	0.295	0.59	0.957	0.229
2	159000000	159000000	101000	+	ENSMUSG00000037754	Ppp1r16b	protein_coding	-0.0365	7.61	0.293	0.59	0.957	0.229
X	56400000	56400000	3210	+	ENSMUSG00000054850	Smim10l2a	protein_coding	0.0496	4.25	0.294	0.59	0.957	0.229
3	51700000	51700000	22300	+	ENSMUSG00000074604	Mgst2	protein_coding	0.443	-2.31	0.294	0.59	0.957	0.229
15	12600000	12600000	1000	+	ENSMUSG00000078300	Gm2606	processed_pseudogene	-0.32	-1.93	0.294	0.59	0.957	0.229
14	4180000	4200000	22300	+	ENSMUSG00000079391	Gm2974	protein_coding	0.142	-0.472	0.294	0.59	0.957	0.229
5	112000000	112000000	27400	-	ENSMUSG00000085271	E130006D01Rik	lincRNA	-0.178	-0.968	0.294	0.59	0.957	0.229
14	6870000	6890000	21500	-	ENSMUSG00000090691	Gm3667	protein_coding	0.0907	1.4	0.295	0.59	0.957	0.229
2	106000000	106000000	125	+	ENSMUSG00000093363	Gm22002	miRNA	0.227	-2.11	0.293	0.59	0.957	0.229
17	35300000	35300000	117	+	ENSMUSG00000098269	Mir8094	miRNA	-0.179	-1.48	0.294	0.59	0.957	0.229
6	128000000	128000000	15500	-	ENSMUSG00000001518	Itfg2	protein_coding	-0.0436	3.59	0.293	0.591	0.957	0.228
11	76800000	76800000	68600	-	ENSMUSG00000020841	Cpd	protein_coding	-0.0413	6.18	0.293	0.591	0.957	0.228
13	104000000	104000000	23800	+	ENSMUSG00000021714	Cenpk	protein_coding	-0.181	-0.871	0.293	0.591	0.957	0.229
14	55500000	55500000	11600	+	ENSMUSG00000022210	Dhrs4	protein_coding	-0.0536	3.72	0.292	0.591	0.957	0.228
16	84800000	84800000	7760	-	ENSMUSG00000022890	Atp5j	protein_coding	0.052	6.34	0.292	0.591	0.957	0.228
1	154000000	154000000	5120	+	ENSMUSG00000026475	Rgs16	protein_coding	0.0699	2.69	0.292	0.591	0.957	0.228
2	58100000	58200000	66400	-	ENSMUSG00000026832	Cytip	protein_coding	-0.294	-2.25	0.293	0.591	0.957	0.228
2	120000000	120000000	72400	+	ENSMUSG00000033943	Mga	protein_coding	-0.0676	5.3	0.293	0.591	0.957	0.229
2	25300000	25400000	19900	+	ENSMUSG00000036646	Man1b1	protein_coding	0.0283	6.05	0.292	0.591	0.957	0.228
16	10500000	10500000	40500	-	ENSMUSG00000038055	Dexi	protein_coding	0.0406	4.53	0.293	0.591	0.957	0.229
6	35200000	35200000	70200	+	ENSMUSG00000038759	Nup205	protein_coding	-0.0552	4.22	0.292	0.591	0.957	0.228
13	38300000	38500000	155000	+	ENSMUSG00000039004	Bmp6	protein_coding	-0.0914	2.68	0.292	0.591	0.957	0.228
5	112000000	112000000	35300	+	ENSMUSG00000042328	Hps4	protein_coding	-0.0819	3.61	0.292	0.591	0.957	0.228
2	4720000	4800000	84300	+	ENSMUSG00000048186	Bend7	protein_coding	0.0879	0.807	0.293	0.591	0.957	0.229
17	78900000	78900000	3810	+	ENSMUSG00000062691	Cebpzos	protein_coding	0.0561	3.11	0.292	0.591	0.957	0.228
4	139000000	139000000	137000	+	ENSMUSG00000066036	Ubr4	protein_coding	0.059	7.04	0.292	0.591	0.957	0.228
9	22100000	22100000	13200	-	ENSMUSG00000066839	Ecsit	protein_coding	0.0399	4.57	0.293	0.591	0.957	0.228
14	51900000	51900000	3860	+	ENSMUSG00000072572	Slc39a2	protein_coding	-0.163	1.98	0.293	0.591	0.957	0.229
2	8630000	8630000	547	+	ENSMUSG00000084374	Gm13255	processed_pseudogene	-0.227	-2.07	0.292	0.591	0.957	0.228
17	24200000	24200000	12900	+	ENSMUSG00000085185	BC028777	processed_transcript	0.206	-2.26	0.292	0.591	0.957	0.228
7	41400000	41500000	100000	-	ENSMUSG00000092592	Gm20449	protein_coding	0.139	-0.287	0.293	0.591	0.957	0.229
2	89100000	89100000	12600	-	ENSMUSG00000101480	Olfr1220	protein_coding	0.171	-1.56	0.292	0.591	0.957	0.228
18	37700000	37800000	147000	+	ENSMUSG00000103567	Pcdhga5	protein_coding	-0.0811	3.56	0.292	0.591	0.957	0.228
12	109000000	110000000	23200	-	ENSMUSG00000112977	AC107681.1	lincRNA	-0.287	-2.37	0.293	0.591	0.957	0.229
8	125000000	126000000	152000	-	ENSMUSG00000001995	Sipa1l2	protein_coding	0.0362	5.38	0.291	0.592	0.957	0.228
3	105000000	105000000	23700	-	ENSMUSG00000002227	Mov10	protein_coding	0.105	2.79	0.291	0.592	0.957	0.228
2	166000000	166000000	82600	-	ENSMUSG00000006800	Sulf2	protein_coding	0.0424	6.12	0.291	0.592	0.957	0.228
11	70500000	70600000	18000	+	ENSMUSG00000020828	Pld2	protein_coding	-0.0555	4.39	0.291	0.592	0.957	0.228
17	78500000	78600000	119000	+	ENSMUSG00000024076	Vit	protein_coding	0.113	0.572	0.292	0.592	0.957	0.228
X	151000000	151000000	128000	+	ENSMUSG00000025262	Fam120c	protein_coding	-0.0452	5.29	0.291	0.592	0.957	0.228
3	96700000	96700000	9690	+	ENSMUSG00000028101	Pias3	protein_coding	-0.0329	3.8	0.292	0.592	0.957	0.228
5	50000000	50100000	99100	-	ENSMUSG00000029090	Adgra3	protein_coding	0.0627	4.5	0.291	0.592	0.957	0.228
X	106000000	106000000	10700	+	ENSMUSG00000031230	Fgf16	protein_coding	0.228	-2.23	0.291	0.592	0.957	0.228
8	24700000	24700000	48600	-	ENSMUSG00000031553	Adam3	protein_coding	0.341	-2.1	0.291	0.592	0.957	0.227
19	41900000	41900000	10300	-	ENSMUSG00000034321	Exosc1	protein_coding	-0.0441	2.86	0.29	0.592	0.957	0.227
11	98400000	98400000	11800	-	ENSMUSG00000038208	Pgap3	protein_coding	0.0525	2.79	0.291	0.592	0.957	0.228
17	44500000	44800000	319000	-	ENSMUSG00000039153	Runx2	protein_coding	-0.0667	2.29	0.292	0.592	0.957	0.228
7	45900000	45900000	24900	+	ENSMUSG00000040189	Ccdc114	protein_coding	-0.0842	1.17	0.291	0.592	0.957	0.228
19	36900000	36900000	2070	-	ENSMUSG00000047632	Fgfbp3	protein_coding	0.0602	2.89	0.291	0.592	0.957	0.228
1	85700000	85800000	61600	-	ENSMUSG00000052760	A630001G21Rik	protein_coding	-0.226	-0.0969	0.291	0.592	0.957	0.228
12	40300000	40400000	131000	-	ENSMUSG00000055917	Zfp277	protein_coding	0.0379	3.53	0.291	0.592	0.957	0.228
15	90200000	90200000	6240	+	ENSMUSG00000075470	Alg10b	protein_coding	-0.076	3.99	0.291	0.592	0.957	0.228
9	73100000	73100000	2600	+	ENSMUSG00000092622	Khdc3	protein_coding	0.248	-1.7	0.29	0.592	0.957	0.227
3	4800000	4810000	17400	+	ENSMUSG00000098659	1110015O18Rik	lincRNA	0.155	-0.9	0.292	0.592	0.957	0.228
3	58700000	58700000	1110	+	ENSMUSG00000105021	Gm8234	processed_pseudogene	-0.27	-2.49	0.292	0.592	0.957	0.228
12	37000000	37000000	727	-	ENSMUSG00000112974	CT010456.1	processed_pseudogene	0.211	-1.65	0.292	0.592	0.957	0.228
11	102000000	102000000	14100	+	ENSMUSG00000017309	Cd300lg	protein_coding	0.225	-2.03	0.289	0.593	0.957	0.227
18	58700000	58700000	20100	+	ENSMUSG00000024601	Isoc1	protein_coding	-0.0444	4.15	0.289	0.593	0.957	0.227
19	18700000	18900000	143000	+	ENSMUSG00000024727	Trpm6	protein_coding	-0.137	-0.397	0.289	0.593	0.957	0.227
2	31000000	31000000	10000	-	ENSMUSG00000026851	BC005624	protein_coding	-0.0325	5.66	0.289	0.593	0.957	0.227
4	41500000	41500000	15800	+	ENSMUSG00000028443	Nudt2	protein_coding	0.053	3	0.29	0.593	0.957	0.227
5	96200000	96300000	57200	+	ENSMUSG00000029486	Mrpl1	protein_coding	-0.036	3.28	0.289	0.593	0.957	0.227
8	95600000	95600000	11600	+	ENSMUSG00000031669	Gins3	protein_coding	0.0947	0.653	0.289	0.593	0.957	0.227
9	35500000	35600000	21900	-	ENSMUSG00000032101	Ddx25	protein_coding	-0.0358	4.93	0.29	0.593	0.957	0.227
9	65900000	66000000	136000	+	ENSMUSG00000032384	Csnk1g1	protein_coding	0.0565	4.59	0.289	0.593	0.957	0.227
X	164000000	164000000	5790	-	ENSMUSG00000040749	Siah1b	protein_coding	-0.061	1.39	0.29	0.593	0.957	0.227
16	20100000	20200000	91500	+	ENSMUSG00000041215	Yeats2	protein_coding	-0.0562	4.58	0.289	0.593	0.957	0.227
2	164000000	164000000	22700	+	ENSMUSG00000045503	Sys1	protein_coding	-0.0411	4.55	0.29	0.593	0.957	0.227
16	18200000	18200000	14400	-	ENSMUSG00000060166	Zdhhc8	protein_coding	0.041	6.64	0.29	0.593	0.957	0.227
5	110000000	110000000	16500	-	ENSMUSG00000072763	5430403G16Rik	protein_coding	-0.112	0.166	0.289	0.593	0.957	0.227
5	96900000	96900000	13600	+	ENSMUSG00000106357	Gm8013	lincRNA	0.335	-2.76	0.29	0.593	0.957	0.227
7	99300000	99300000	1260	+	ENSMUSG00000109460	Gm45591	sense_intronic	0.155	0.189	0.289	0.593	0.957	0.227
9	19200000	19200000	8910	-	ENSMUSG00000110519	Olfr839-ps1	protein_coding	-0.16	-0.604	0.29	0.593	0.957	0.227
13	9000000	9080000	75000	-	ENSMUSG00000113543	AC125484.1	lincRNA	-0.269	-2.35	0.289	0.593	0.957	0.227
16	97700000	97800000	21800	-	ENSMUSG00000005251	Ripk4	protein_coding	0.259	-2.16	0.287	0.594	0.957	0.226
18	84700000	84700000	18200	-	ENSMUSG00000024644	Cndp2	protein_coding	-0.0342	5.11	0.288	0.594	0.957	0.226
11	120000000	120000000	5900	-	ENSMUSG00000025386	Pde6g	protein_coding	-0.209	-1.75	0.287	0.594	0.957	0.226
1	8360000	9300000	938000	-	ENSMUSG00000025909	Sntg1	protein_coding	0.0543	3.79	0.288	0.594	0.957	0.226
2	34700000	34800000	80600	-	ENSMUSG00000026867	Gapvd1	protein_coding	-0.041	6.02	0.288	0.594	0.957	0.226
2	73800000	73900000	76100	-	ENSMUSG00000027104	Atf2	protein_coding	-0.0314	6.27	0.289	0.594	0.957	0.227
3	146000000	146000000	136000	+	ENSMUSG00000028194	Ddah1	protein_coding	0.0513	7.36	0.287	0.594	0.957	0.226
4	21700000	21800000	32200	+	ENSMUSG00000028252	Ccnc	protein_coding	-0.0349	4.48	0.287	0.594	0.957	0.226
16	32200000	32200000	17000	-	ENSMUSG00000035764	Fbxo45	protein_coding	0.0353	5.72	0.288	0.594	0.957	0.226
X	66600000	66700000	12100	+	ENSMUSG00000036790	Slitrk2	protein_coding	-0.0524	4.92	0.288	0.594	0.957	0.226
2	116000000	116000000	197000	+	ENSMUSG00000040282	BC052040	protein_coding	0.0473	2.24	0.288	0.594	0.957	0.226
1	63000000	63100000	156000	-	ENSMUSG00000040865	Ino80d	protein_coding	-0.0416	4.76	0.288	0.594	0.957	0.226
5	20900000	20900000	4680	+	ENSMUSG00000045435	Tmem60	protein_coding	0.0442	3.16	0.287	0.594	0.957	0.226
7	48400000	48500000	12200	-	ENSMUSG00000070547	Mrgprb1	protein_coding	0.379	-2.88	0.288	0.594	0.957	0.226
19	4000000	4000000	1520	+	ENSMUSG00000110949	Nudt8	protein_coding	-0.0682	1.73	0.289	0.594	0.957	0.227
10	25300000	25300000	7820	+	ENSMUSG00000112352	AC153550.1	antisense_RNA	-0.174	-1.26	0.287	0.594	0.957	0.226
10	16800000	16800000	926	+	ENSMUSG00000112499	AC153975.2	processed_pseudogene	0.222	-1.72	0.288	0.594	0.957	0.226
19	60900000	61100000	203000	+	ENSMUSG00000003228	Grk5	protein_coding	0.0513	3.54	0.286	0.595	0.957	0.226
10	81200000	81200000	3880	-	ENSMUSG00000004939	Nmrk2	protein_coding	-0.202	-1.64	0.286	0.595	0.957	0.225
11	29500000	29500000	2260	-	ENSMUSG00000020460	Rps27a	protein_coding	-0.0573	7.26	0.286	0.595	0.957	0.226
19	5050000	5060000	6590	+	ENSMUSG00000024883	Rin1	protein_coding	0.0493	5.56	0.286	0.595	0.957	0.226
3	154000000	154000000	298000	+	ENSMUSG00000028360	Slc44a5	protein_coding	-0.0596	2.99	0.286	0.595	0.957	0.225
4	127000000	127000000	117000	+	ENSMUSG00000028830	AU040320	protein_coding	0.0542	5.67	0.286	0.595	0.957	0.226
3	85900000	85900000	17700	-	ENSMUSG00000031286	Glt28d2	protein_coding	-0.167	-1.44	0.286	0.595	0.957	0.225
X	49500000	49500000	36300	+	ENSMUSG00000036198	Arhgap36	protein_coding	-0.29	0.0712	0.286	0.595	0.957	0.225
4	152000000	153000000	86500	+	ENSMUSG00000039577	Nphp4	protein_coding	-0.0637	3.53	0.286	0.595	0.957	0.226
14	38400000	39500000	1100000	-	ENSMUSG00000041014	Nrg3	protein_coding	0.0536	4.88	0.286	0.595	0.957	0.225
3	109000000	109000000	20900	+	ENSMUSG00000045662	Henmt1	protein_coding	-0.171	-0.456	0.287	0.595	0.957	0.226
13	77700000	78200000	464000	+	ENSMUSG00000064138	Fam172a	protein_coding	-0.0338	5.47	0.286	0.595	0.957	0.226
X	95000000	95000000	4170	-	ENSMUSG00000071722	Spin4	protein_coding	0.119	-0.486	0.286	0.595	0.957	0.225
7	73700000	73800000	36600	+	ENSMUSG00000078670	Fam174b	protein_coding	0.0412	4.44	0.286	0.595	0.957	0.225
9	104000000	104000000	42800	-	ENSMUSG00000079355	Ackr4	protein_coding	-0.281	-2.56	0.286	0.595	0.957	0.226
1	85200000	85200000	14200	+	ENSMUSG00000079457	Gm7609	transcribed_unprocessed_pseudogene	-0.286	-2.53	0.287	0.595	0.957	0.225
15	44400000	44400000	107	+	ENSMUSG00000094551	Gm22392	snRNA	0.165	-1.1	0.287	0.595	0.957	0.226
9	38300000	38400000	4510	+	ENSMUSG00000094588	Olfr898	protein_coding	0.176	-1.44	0.287	0.595	0.957	0.226
14	37100000	37100000	11900	-	ENSMUSG00000096001	2610528A11Rik	protein_coding	0.171	-1.64	0.286	0.595	0.957	0.226
1	51500000	51600000	89600	-	ENSMUSG00000099413	Gm17767	lincRNA	0.219	-1.59	0.287	0.595	0.957	0.226
8	106000000	106000000	11800	+	ENSMUSG00000104168	Gm38250	antisense_RNA	0.125	-0.0575	0.287	0.595	0.957	0.226
9	123000000	123000000	27300	-	ENSMUSG00000111577	AC124778.3	lincRNA	-0.229	-1.51	0.287	0.595	0.957	0.226
12	74300000	74300000	2480	+	ENSMUSG00000113022	CT025623.1	processed_pseudogene	-0.284	-2.27	0.286	0.595	0.957	0.225
12	38100000	38100000	2560	+	ENSMUSG00000113941	AC157494.2	processed_pseudogene	-0.431	-2.99	0.287	0.595	0.957	0.226
14	11400000	11400000	366	+	ENSMUSG00000114216	CT025579.1	processed_pseudogene	0.411	-2.83	0.287	0.595	0.957	0.226
17	28300000	28400000	19100	-	ENSMUSG00000002249	Tead3	protein_coding	0.102	1.06	0.285	0.596	0.957	0.225
12	87400000	87500000	23200	-	ENSMUSG00000021039	Snw1	protein_coding	0.0327	5.52	0.284	0.596	0.957	0.225
13	105000000	105000000	186000	-	ENSMUSG00000021715	Cwc27	protein_coding	0.042	3.51	0.285	0.596	0.957	0.225
8	31200000	31200000	14400	+	ENSMUSG00000031577	Tti2	protein_coding	-0.0328	3.62	0.285	0.596	0.957	0.225
17	36900000	37000000	3390	-	ENSMUSG00000036398	Ppp1r11	protein_coding	0.0553	4.92	0.284	0.596	0.957	0.225
3	7500000	7550000	50400	+	ENSMUSG00000043542	Zc2hc1a	protein_coding	-0.0333	5.32	0.284	0.596	0.957	0.224
5	144000000	144000000	4160	+	ENSMUSG00000052271	Bhlha15	protein_coding	0.227	-2.38	0.285	0.596	0.957	0.225
7	104000000	104000000	14500	-	ENSMUSG00000052749	Trim30b	protein_coding	-0.297	-2.11	0.285	0.596	0.957	0.225
7	51500000	51600000	87700	+	ENSMUSG00000055489	Ano5	protein_coding	-0.167	-0.265	0.285	0.596	0.957	0.225
5	53300000	53300000	11500	+	ENSMUSG00000061461	Smim20	protein_coding	-0.0551	3.71	0.284	0.596	0.957	0.225
18	37500000	37500000	6610	+	ENSMUSG00000073591	Pcdhb22	protein_coding	-0.0511	3.37	0.284	0.596	0.957	0.224
3	106000000	106000000	1520	-	ENSMUSG00000104592	Gm42721	sense_intronic	0.148	-0.83	0.284	0.596	0.957	0.225
8	4240000	4250000	12600	+	ENSMUSG00000109061	Map2k7	protein_coding	-0.308	-0.949	0.285	0.596	0.957	0.225
13	96700000	96900000	162000	+	ENSMUSG00000109561	Ankrd31	protein_coding	0.243	-1.86	0.285	0.596	0.957	0.225
4	136000000	136000000	27200	+	ENSMUSG00000001604	Tcea3	protein_coding	0.182	-1.85	0.283	0.597	0.957	0.224
4	3900000	3940000	37400	-	ENSMUSG00000003282	Plag1	protein_coding	-0.13	1.19	0.283	0.597	0.957	0.224
3	95700000	95700000	11700	-	ENSMUSG00000015850	Adamtsl4	protein_coding	-0.185	1.58	0.283	0.597	0.957	0.224
13	100000000	100000000	45100	-	ENSMUSG00000021640	Naip1	protein_coding	-0.228	-1.83	0.284	0.597	0.957	0.224
X	167000000	167000000	36400	-	ENSMUSG00000025742	Prps2	protein_coding	-0.0371	4.5	0.284	0.597	0.957	0.224
X	7660000	7670000	10900	+	ENSMUSG00000031145	Prickle3	protein_coding	-0.109	0.22	0.283	0.597	0.957	0.224
9	21100000	21100000	27200	-	ENSMUSG00000032175	Tyk2	protein_coding	0.0475	3.56	0.284	0.597	0.957	0.224
17	30600000	30900000	251000	+	ENSMUSG00000033826	Dnah8	protein_coding	-0.151	-1.5	0.282	0.597	0.957	0.224
6	28200000	28400000	158000	-	ENSMUSG00000039841	Zfp800	protein_coding	0.0806	2.83	0.284	0.597	0.957	0.224
2	110000000	110000000	51900	-	ENSMUSG00000041660	Bbox1	protein_coding	-0.164	0.37	0.282	0.597	0.957	0.224
15	41900000	41900000	4430	-	ENSMUSG00000042895	Abra	protein_coding	-0.274	-2.34	0.283	0.597	0.957	0.224
8	71600000	71600000	4630	-	ENSMUSG00000043664	Tmem221	protein_coding	-0.231	-2.47	0.283	0.597	0.957	0.224
11	79300000	79300000	728	-	ENSMUSG00000055072	Gm9964	protein_coding	-0.249	-2.44	0.283	0.597	0.957	0.224
11	93100000	93600000	504000	+	ENSMUSG00000056158	Car10	protein_coding	0.0568	6.58	0.283	0.597	0.957	0.224
10	78400000	78400000	12700	-	ENSMUSG00000061032	Rrp1	protein_coding	-0.036	7.4	0.283	0.597	0.957	0.224
17	34000000	34000000	4320	-	ENSMUSG00000061232	H2-K1	protein_coding	0.0506	4.38	0.283	0.597	0.957	0.224
4	147000000	147000000	48500	+	ENSMUSG00000067916	Zfp991	protein_coding	0.101	1.67	0.283	0.597	0.957	0.224
X	73200000	73200000	10700	+	ENSMUSG00000073125	Xlr3b	protein_coding	-0.305	1.11	0.283	0.597	0.957	0.224
4	130000000	130000000	29900	+	ENSMUSG00000074088	Snrnp40	protein_coding	-0.0399	3.37	0.283	0.597	0.957	0.224
7	18900000	18900000	19500	-	ENSMUSG00000074358	Ccdc61	protein_coding	-0.0649	2.33	0.283	0.597	0.957	0.224
2	127000000	127000000	4670	-	ENSMUSG00000074825	Itpripl1	protein_coding	-0.0906	0.783	0.283	0.597	0.957	0.224
7	112000000	112000000	92	-	ENSMUSG00000077902	Gm25787	miRNA	0.25	-2.67	0.283	0.597	0.957	0.224
2	132000000	132000000	28500	+	ENSMUSG00000079037	Prnp	protein_coding	0.0399	9.33	0.283	0.597	0.957	0.224
1	149000000	149000000	820	-	ENSMUSG00000082588	Gm15443	processed_pseudogene	-0.217	-1.88	0.283	0.597	0.957	0.224
12	45000000	45000000	11200	-	ENSMUSG00000086012	Gm15902	sense_intronic	-0.271	-2.66	0.284	0.597	0.957	0.224
7	7270000	7280000	12800	-	ENSMUSG00000098900	Gm18190	transcribed_unprocessed_pseudogene	0.181	-1.37	0.283	0.597	0.957	0.224
8	39700000	39700000	2290	-	ENSMUSG00000109789	Gm2033	processed_pseudogene	0.264	-2.76	0.284	0.597	0.957	0.224
12	85200000	85200000	11200	-	ENSMUSG00000004791	Pgf	protein_coding	0.104	0.33	0.281	0.598	0.957	0.223
14	120000000	120000000	156000	+	ENSMUSG00000022139	Mbnl2	protein_coding	-0.029	7.02	0.282	0.598	0.957	0.223
1	170000000	170000000	22000	-	ENSMUSG00000026667	Uhmk1	protein_coding	-0.0344	8.06	0.282	0.598	0.957	0.223
2	153000000	153000000	6540	-	ENSMUSG00000027472	Pdrg1	protein_coding	-0.0426	4.68	0.282	0.598	0.957	0.223
3	131000000	131000000	38700	-	ENSMUSG00000027984	Hadh	protein_coding	-0.0479	4.95	0.282	0.598	0.957	0.223
4	43000000	43000000	8160	-	ENSMUSG00000028453	Fancg	protein_coding	-0.084	2.73	0.282	0.598	0.957	0.223
7	70400000	70400000	14800	-	ENSMUSG00000030551	Nr2f2	protein_coding	0.0638	4.17	0.281	0.598	0.957	0.223
8	68800000	68800000	37700	+	ENSMUSG00000031864	Ints10	protein_coding	-0.0678	5.3	0.281	0.598	0.957	0.223
X	120000000	120000000	2970	+	ENSMUSG00000034732	Pabpc5	protein_coding	-0.112	-0.0787	0.281	0.598	0.957	0.223
15	99200000	99200000	17800	+	ENSMUSG00000037579	Kcnh3	protein_coding	0.0395	7.33	0.281	0.598	0.957	0.223
16	8470000	8490000	19900	+	ENSMUSG00000039345	Mettl22	protein_coding	-0.0563	3.34	0.281	0.598	0.957	0.223
14	31000000	31000000	6660	-	ENSMUSG00000042354	Gnl3	protein_coding	-0.0389	3.57	0.281	0.598	0.957	0.223
11	31700000	31700000	6700	-	ENSMUSG00000044502	Bod1	protein_coding	0.0407	5.58	0.282	0.598	0.957	0.223
11	95500000	95500000	4730	-	ENSMUSG00000046719	Nxph3	protein_coding	0.0614	4.37	0.282	0.598	0.957	0.223
14	66800000	66800000	9280	+	ENSMUSG00000057913	Gm10032	lincRNA	-0.193	-1.18	0.282	0.598	0.957	0.223
4	136000000	136000000	21900	+	ENSMUSG00000062157	Ifnlr1	protein_coding	-0.217	-2.22	0.281	0.598	0.957	0.223
7	102000000	102000000	31200	+	ENSMUSG00000070425	Xntrpc	protein_coding	0.158	0.619	0.282	0.598	0.957	0.223
13	119000000	120000000	123000	+	ENSMUSG00000074634	Tmem267	protein_coding	0.113	3.87	0.281	0.598	0.957	0.223
2	76000000	76000000	2430	-	ENSMUSG00000075272	Ttc30a2	protein_coding	-0.255	-2.43	0.282	0.598	0.957	0.224
9	73000000	73000000	122	+	ENSMUSG00000098589	Gm27353	miRNA	-0.15	0.119	0.282	0.598	0.957	0.223
3	21800000	21800000	47200	-	ENSMUSG00000103441	7530428D23Rik	transcribed_processed_pseudogene	-0.269	-2.15	0.281	0.598	0.957	0.223
11	98400000	98400000	1280	-	ENSMUSG00000002580	Mien1	protein_coding	-0.0507	5.08	0.28	0.599	0.957	0.223
14	30000000	30500000	452000	-	ENSMUSG00000015968	Cacna1d	protein_coding	-0.0585	5.29	0.28	0.599	0.957	0.223
10	115000000	116000000	137000	-	ENSMUSG00000020140	Lgr5	protein_coding	0.0719	3.37	0.28	0.599	0.957	0.223
13	55500000	55500000	17900	-	ENSMUSG00000021493	Pdlim7	protein_coding	0.0507	4.29	0.28	0.599	0.957	0.222
13	112000000	113000000	46000	+	ENSMUSG00000021756	Il6st	protein_coding	0.0472	6.43	0.281	0.599	0.957	0.223
17	21500000	21500000	15200	+	ENSMUSG00000023892	Zfp51	protein_coding	0.0664	1.24	0.28	0.599	0.957	0.222
17	56300000	56400000	76800	+	ENSMUSG00000024201	Kdm4b	protein_coding	-0.0911	5.4	0.28	0.599	0.957	0.222
18	76200000	76300000	64200	+	ENSMUSG00000024563	Smad2	protein_coding	0.0444	4.1	0.279	0.599	0.957	0.222
19	20700000	20700000	34600	-	ENSMUSG00000024747	Aldh1a7	protein_coding	-0.109	-0.0741	0.281	0.599	0.957	0.223
19	4110000	4130000	11400	-	ENSMUSG00000024847	Aip	protein_coding	0.0367	5.81	0.28	0.599	0.957	0.223
1	136000000	136000000	27200	+	ENSMUSG00000026411	Tmem9	protein_coding	0.0454	4.91	0.28	0.599	0.957	0.223
2	131000000	131000000	11500	+	ENSMUSG00000027330	Cdc25b	protein_coding	-0.0881	3.23	0.279	0.599	0.957	0.222
5	33700000	33700000	20900	+	ENSMUSG00000037313	Tacc3	protein_coding	0.0708	2.17	0.28	0.599	0.957	0.223
1	21000000	21000000	39200	+	ENSMUSG00000041809	Efhc1	protein_coding	0.246	-0.358	0.28	0.599	0.957	0.223
10	80200000	80200000	6800	+	ENSMUSG00000045193	Cirbp	protein_coding	-0.0497	5.3	0.279	0.599	0.957	0.222
X	95400000	95400000	24600	-	ENSMUSG00000050332	Amer1	protein_coding	-0.0539	2.77	0.281	0.599	0.957	0.223
11	101000000	101000000	180	-	ENSMUSG00000064759	Gm25475	snRNA	-0.288	-2.56	0.28	0.599	0.957	0.222
19	12800000	12800000	1970	-	ENSMUSG00000079415	Cntf	protein_coding	0.0974	-0.193	0.279	0.599	0.957	0.222
11	53500000	53500000	1240	-	ENSMUSG00000085707	Gm12212	antisense_RNA	0.196	-1.94	0.28	0.599	0.957	0.223
3	96200000	96200000	1820	+	ENSMUSG00000093769	Hist2h3c1	protein_coding	0.61	-1.26	0.28	0.599	0.957	0.223
13	60200000	60200000	6180	+	ENSMUSG00000114433	AC124392.1	lincRNA	0.222	0.322	0.279	0.599	0.957	0.222
7	28800000	28800000	21900	+	ENSMUSG00000015149	Sirt2	protein_coding	0.0402	7.19	0.279	0.6	0.957	0.222
11	117000000	117000000	28900	-	ENSMUSG00000020806	Rhbdf2	protein_coding	-0.125	-0.146	0.278	0.6	0.957	0.222
14	64800000	64900000	138000	-	ENSMUSG00000021972	Hmbox1	protein_coding	0.0419	5.73	0.279	0.6	0.957	0.222
16	11300000	11300000	6260	+	ENSMUSG00000022496	Tnfrsf17	protein_coding	-0.226	-1.85	0.279	0.6	0.957	0.222
17	29500000	29500000	5300	+	ENSMUSG00000024014	Pim1	protein_coding	-0.112	1.1	0.278	0.6	0.957	0.222
4	59800000	59900000	98900	+	ENSMUSG00000028385	Snx30	protein_coding	0.0391	5.04	0.278	0.6	0.957	0.222
4	138000000	138000000	28400	+	ENSMUSG00000028759	Hp1bp3	protein_coding	0.0207	7.28	0.278	0.6	0.957	0.222
5	30700000	30700000	8050	+	ENSMUSG00000029177	Cenpa	protein_coding	-0.0927	0.987	0.279	0.6	0.957	0.222
7	109000000	109000000	8540	+	ENSMUSG00000031029	Eif3f	protein_coding	-0.0371	6.61	0.278	0.6	0.957	0.222
9	83400000	83400000	50800	-	ENSMUSG00000032258	Lca5	protein_coding	0.122	2.8	0.279	0.6	0.957	0.222
5	130000000	130000000	10900	+	ENSMUSG00000034110	Kctd7	protein_coding	-0.0426	3.27	0.278	0.6	0.957	0.222
10	85900000	85900000	25200	-	ENSMUSG00000035529	Prdm4	protein_coding	-0.0444	4.27	0.278	0.6	0.957	0.222
3	138000000	138000000	2440	+	ENSMUSG00000037894	H2afz	protein_coding	-0.0357	5.95	0.278	0.6	0.957	0.222
2	143000000	143000000	284000	-	ENSMUSG00000038844	Kif16b	protein_coding	-0.0535	3.7	0.278	0.6	0.957	0.222
7	25800000	25800000	14400	-	ENSMUSG00000040703	Cyp2s1	protein_coding	-0.113	1.32	0.279	0.6	0.957	0.222
17	36300000	36300000	13400	-	ENSMUSG00000045409	Trim39	protein_coding	-0.0438	4.43	0.279	0.6	0.957	0.222
16	64900000	64900000	7510	+	ENSMUSG00000054604	Cggbp1	protein_coding	0.0335	5.7	0.278	0.6	0.957	0.222
3	108000000	108000000	77400	+	ENSMUSG00000068747	Sort1	protein_coding	0.0447	8.61	0.279	0.6	0.957	0.222
6	48000000	48000000	24700	-	ENSMUSG00000071477	Zfp777	protein_coding	0.0498	4.47	0.278	0.6	0.957	0.222
18	62900000	63000000	30900	+	ENSMUSG00000071847	Apcdd1	protein_coding	-0.0767	4.29	0.279	0.6	0.957	0.222
9	27100000	27100000	3790	+	ENSMUSG00000111390	CT025660.2	antisense_RNA	-0.167	-0.409	0.279	0.6	0.957	0.222
10	123000000	123000000	2720	+	ENSMUSG00000112294	AC158802.1	bidirectional_promoter_lncRNA	-0.254	-2.52	0.279	0.6	0.957	0.222
4	139000000	139000000	5140	-	ENSMUSG00000028741	Mrto4	protein_coding	-0.0402	3.79	0.277	0.601	0.957	0.221
9	87700000	87700000	28500	-	ENSMUSG00000032419	Tbx18	protein_coding	-0.148	1.06	0.276	0.601	0.957	0.221
8	71500000	71500000	789	+	ENSMUSG00000034880	Mrpl34	protein_coding	-0.0528	3.39	0.277	0.601	0.957	0.221
9	45900000	46000000	17400	-	ENSMUSG00000034908	Sidt2	protein_coding	0.0487	5.81	0.277	0.601	0.957	0.221
13	38500000	38500000	28700	-	ENSMUSG00000038991	Txndc5	protein_coding	-0.0332	5.4	0.276	0.601	0.957	0.221
2	83800000	83900000	70900	+	ENSMUSG00000048388	Fam171b	protein_coding	-0.029	8.44	0.276	0.601	0.957	0.221
19	44500000	44500000	28900	-	ENSMUSG00000051984	Sec31b	protein_coding	-0.312	-2.29	0.277	0.601	0.957	0.221
8	84100000	84100000	1580	-	ENSMUSG00000074215	Gm10643	protein_coding	0.0872	1.18	0.277	0.601	0.957	0.221
12	110000000	110000000	89	+	ENSMUSG00000094952	Mir3070b	miRNA	-0.208	-1.9	0.277	0.601	0.957	0.221
10	49100000	49100000	724	-	ENSMUSG00000111374	AC113305.1	processed_pseudogene	-0.0988	0.59	0.277	0.601	0.957	0.221
11	85000000	85000000	8260	+	ENSMUSG00000000805	Car4	protein_coding	0.0582	4.43	0.275	0.602	0.957	0.22
11	118000000	118000000	21800	+	ENSMUSG00000017446	C1qtnf1	protein_coding	0.0913	1.36	0.275	0.602	0.957	0.22
2	163000000	163000000	61800	-	ENSMUSG00000017817	Jph2	protein_coding	0.0998	0.428	0.276	0.602	0.957	0.221
11	76400000	76400000	9340	+	ENSMUSG00000020843	Timm22	protein_coding	0.0544	3.96	0.275	0.602	0.957	0.22
14	70600000	70600000	6060	-	ENSMUSG00000022101	Fgf17	protein_coding	-0.147	-1.3	0.275	0.602	0.957	0.22
15	85900000	85900000	18100	+	ENSMUSG00000022386	Trmu	protein_coding	-0.0794	3	0.276	0.602	0.957	0.221
19	43700000	43700000	44000	+	ENSMUSG00000025192	Entpd7	protein_coding	0.0623	3.09	0.276	0.602	0.957	0.221
16	87700000	87700000	34400	+	ENSMUSG00000025612	Bach1	protein_coding	-0.0496	3.51	0.276	0.602	0.957	0.221
1	188000000	188000000	606000	+	ENSMUSG00000026610	Esrrg	protein_coding	-0.0544	3.96	0.275	0.602	0.957	0.22
2	48900000	49000000	47500	-	ENSMUSG00000026761	Orc4	protein_coding	-0.0489	4.82	0.275	0.602	0.957	0.22
2	27400000	27500000	62100	-	ENSMUSG00000026918	Brd3	protein_coding	0.0425	5.65	0.275	0.602	0.957	0.22
4	119000000	119000000	13200	-	ENSMUSG00000028642	Tmem269	protein_coding	-0.102	-0.0295	0.276	0.602	0.957	0.22
8	120000000	120000000	18300	-	ENSMUSG00000034105	Tldc1	protein_coding	0.062	3.1	0.275	0.602	0.957	0.22
9	111000000	111000000	20700	+	ENSMUSG00000044037	Als2cl	protein_coding	0.114	3.17	0.275	0.602	0.957	0.22
8	72600000	72600000	5900	-	ENSMUSG00000044600	Smim7	protein_coding	0.0364	6.19	0.276	0.602	0.957	0.221
13	64100000	64200000	20200	-	ENSMUSG00000044934	Zfp367	protein_coding	-0.0443	4.69	0.275	0.602	0.957	0.22
1	69800000	70700000	898000	+	ENSMUSG00000053153	Spag16	protein_coding	-0.208	-1.78	0.276	0.602	0.957	0.221
6	71600000	71600000	44000	-	ENSMUSG00000053470	Kdm3a	protein_coding	-0.0605	4.71	0.276	0.602	0.957	0.221
1	85600000	85600000	21900	-	ENSMUSG00000070034	Sp110	protein_coding	0.103	0.512	0.275	0.602	0.957	0.22
9	21100000	21100000	6100	-	ENSMUSG00000079677	Fdx1l	protein_coding	0.0537	4.46	0.276	0.602	0.957	0.221
7	118000000	118000000	6860	-	ENSMUSG00000095115	Itpripl2	protein_coding	-0.0647	3.17	0.275	0.602	0.957	0.22
13	84000000	84100000	39500	-	ENSMUSG00000098087	Gm17750	lincRNA	0.0886	0.842	0.275	0.602	0.957	0.22
16	4290000	4420000	133000	-	ENSMUSG00000005580	Adcy9	protein_coding	0.089	5.16	0.274	0.603	0.957	0.22
5	109000000	109000000	19000	+	ENSMUSG00000013495	Tmem175	protein_coding	-0.0435	4.47	0.274	0.603	0.957	0.22
17	15500000	15500000	28500	+	ENSMUSG00000014767	Tbp	protein_coding	-0.0653	4	0.275	0.603	0.957	0.22
13	55500000	55600000	31800	-	ENSMUSG00000021495	Fam193b	protein_coding	-0.0722	5.95	0.274	0.603	0.957	0.22
16	33100000	33100000	65200	+	ENSMUSG00000022802	Lmln	protein_coding	-0.0664	3.55	0.274	0.603	0.957	0.22
X	113000000	114000000	539000	+	ENSMUSG00000025592	Dach2	protein_coding	-0.163	-1	0.274	0.603	0.957	0.22
1	165000000	165000000	20600	+	ENSMUSG00000026568	Mpc2	protein_coding	-0.045	5.2	0.274	0.603	0.957	0.22
9	96200000	96300000	127000	+	ENSMUSG00000032411	Tfdp2	protein_coding	-0.0379	4.79	0.275	0.603	0.957	0.22
8	69900000	70000000	89300	-	ENSMUSG00000036180	Gatad2a	protein_coding	0.0379	4.55	0.274	0.603	0.957	0.22
3	95200000	95200000	36200	-	ENSMUSG00000038766	Gabpb2	protein_coding	-0.0597	3.96	0.274	0.603	0.957	0.22
16	92300000	92300000	5740	+	ENSMUSG00000039672	Kcne2	protein_coding	-0.444	-3.09	0.275	0.603	0.957	0.22
18	6020000	6140000	112000	-	ENSMUSG00000041225	Arhgap12	protein_coding	-0.0485	5.04	0.275	0.603	0.957	0.22
13	47000000	47000000	2290	-	ENSMUSG00000044231	Nhlrc1	protein_coding	0.049	3.2	0.275	0.603	0.957	0.22
10	39100000	39100000	15100	-	ENSMUSG00000051736	Fam229b	protein_coding	-0.055	2.81	0.273	0.603	0.957	0.219
16	84800000	84800000	51800	+	ENSMUSG00000053062	Jam2	protein_coding	-0.0493	6.11	0.273	0.603	0.957	0.219
5	123000000	123000000	49300	+	ENSMUSG00000054434	Tmem120b	protein_coding	0.0856	2.13	0.274	0.603	0.957	0.22
7	127000000	127000000	10500	+	ENSMUSG00000054716	Zfp771	protein_coding	0.0593	4.96	0.274	0.603	0.957	0.22
15	37000000	37000000	10400	-	ENSMUSG00000062397	Zfp706	protein_coding	0.0294	7.04	0.274	0.603	0.957	0.22
17	21400000	21400000	15500	+	ENSMUSG00000062743	Zfp677	protein_coding	0.103	0.136	0.274	0.603	0.957	0.22
5	86500000	86500000	32700	-	ENSMUSG00000079451	Tmprss11g	protein_coding	-0.169	-1.2	0.273	0.603	0.957	0.219
1	12900000	13000000	126000	-	ENSMUSG00000025938	Slco5a1	protein_coding	0.114	1	0.273	0.604	0.957	0.219
4	125000000	125000000	59700	+	ENSMUSG00000028894	Inpp5b	protein_coding	-0.109	4.53	0.273	0.604	0.957	0.219
6	146000000	146000000	7320	-	ENSMUSG00000030256	Bhlhe41	protein_coding	-0.0642	5.22	0.273	0.604	0.957	0.219
12	98400000	98600000	149000	-	ENSMUSG00000033854	Kcnk10	protein_coding	-0.0508	2.9	0.273	0.604	0.957	0.219
8	40600000	40600000	83700	-	ENSMUSG00000039431	Mtmr7	protein_coding	0.0385	4.89	0.273	0.604	0.957	0.219
2	119000000	119000000	11600	-	ENSMUSG00000039983	Ccdc32	protein_coding	0.0392	4.62	0.272	0.604	0.957	0.219
17	46500000	46500000	45800	-	ENSMUSG00000040327	Cul9	protein_coding	-0.0396	6.02	0.273	0.604	0.957	0.219
7	104000000	104000000	5800	-	ENSMUSG00000042909	Olfr648	protein_coding	-0.0989	1.74	0.273	0.604	0.957	0.219
8	125000000	125000000	11600	-	ENSMUSG00000043068	Fam89a	protein_coding	-0.133	-0.661	0.273	0.604	0.957	0.219
19	42100000	42200000	4300	+	ENSMUSG00000044345	Marveld1	protein_coding	-0.0442	3.07	0.272	0.604	0.957	0.219
17	65300000	65500000	285000	-	ENSMUSG00000045036	Tmem232	protein_coding	-0.096	0.739	0.272	0.604	0.957	0.219
18	12000000	12100000	157000	-	ENSMUSG00000049411	Tmem241	protein_coding	-0.0482	2.89	0.272	0.604	0.957	0.219
18	61000000	61000000	18800	-	ENSMUSG00000052026	Slc6a7	protein_coding	0.0556	5.72	0.272	0.604	0.957	0.219
10	130000000	130000000	7040	-	ENSMUSG00000058084	Olfr825	protein_coding	-0.312	-2.58	0.273	0.604	0.957	0.219
MT	3910	4950	1040	+	ENSMUSG00000064345	mt-Nd2	protein_coding	0.0901	13.8	0.272	0.604	0.957	0.219
2	92100000	92100000	4380	-	ENSMUSG00000087018	2900072N19Rik	lincRNA	0.252	-2.37	0.272	0.604	0.957	0.219
2	157000000	157000000	6840	-	ENSMUSG00000087179	Gm14230	lincRNA	-0.214	-2.09	0.272	0.604	0.957	0.219
15	89100000	89100000	4660	-	ENSMUSG00000087331	1810021B22Rik	processed_transcript	0.126	-0.551	0.272	0.604	0.957	0.219
17	56800000	56800000	1960	+	ENSMUSG00000090273	Prr22	protein_coding	-0.199	-1.28	0.272	0.604	0.957	0.219
9	73000000	73000000	14300	+	ENSMUSG00000092192	Dyx1c1	protein_coding	-0.0751	0.835	0.273	0.604	0.957	0.219
15	101000000	101000000	1880	+	ENSMUSG00000098620	Gm27209	antisense_RNA	-0.246	-1.83	0.272	0.604	0.957	0.219
5	121000000	121000000	1580	+	ENSMUSG00000106209	Gm42918	antisense_RNA	0.0972	-0.0685	0.273	0.604	0.957	0.219
8	70500000	70500000	7600	+	ENSMUSG00000019428	Fkbp8	protein_coding	-0.0384	7.68	0.272	0.605	0.957	0.219
10	20400000	20700000	327000	-	ENSMUSG00000019990	Pde7b	protein_coding	0.0492	4.93	0.271	0.605	0.957	0.218
11	84100000	84400000	272000	+	ENSMUSG00000020532	Acaca	protein_coding	0.0592	6.54	0.271	0.605	0.957	0.218
13	49400000	49500000	43300	+	ENSMUSG00000021385	Ippk	protein_coding	0.0416	3.18	0.271	0.605	0.957	0.218
14	18200000	18200000	35100	-	ENSMUSG00000021775	Nr1d2	protein_coding	-0.0467	6.56	0.271	0.605	0.957	0.218
17	12400000	12500000	87700	-	ENSMUSG00000023828	Slc22a3	protein_coding	0.0931	1.04	0.27	0.605	0.957	0.218
2	52100000	52400000	242000	-	ENSMUSG00000026950	Neb	protein_coding	0.16	0.825	0.271	0.605	0.957	0.218
9	5310000	5340000	28000	+	ENSMUSG00000033538	Casp4	protein_coding	-0.176	-1.04	0.27	0.605	0.957	0.218
10	71300000	71300000	14500	-	ENSMUSG00000037710	Cisd1	protein_coding	-0.045	5.33	0.272	0.605	0.957	0.219
15	78700000	78700000	48100	-	ENSMUSG00000043460	Elfn2	protein_coding	0.0556	6.22	0.271	0.605	0.957	0.218
4	96000000	96000000	7940	-	ENSMUSG00000044125	9530080O11Rik	processed_transcript	0.105	0.381	0.271	0.605	0.957	0.218
7	122000000	123000000	346000	+	ENSMUSG00000052889	Prkcb	protein_coding	-0.0485	8.5	0.271	0.605	0.957	0.218
7	104000000	104000000	17800	+	ENSMUSG00000056144	Trim34a	protein_coding	0.0871	0.741	0.271	0.605	0.957	0.218
11	120000000	120000000	47400	-	ENSMUSG00000061306	Slc38a10	protein_coding	-0.0278	5.98	0.271	0.605	0.957	0.218
17	25700000	25800000	5710	-	ENSMUSG00000063011	Msln	protein_coding	-0.109	0.285	0.271	0.605	0.957	0.218
13	34200000	34200000	15200	+	ENSMUSG00000071451	Psmg4	protein_coding	0.0913	1.45	0.271	0.605	0.957	0.218
12	81200000	81300000	135000	-	ENSMUSG00000079055	Slc8a3	protein_coding	0.062	4	0.271	0.605	0.957	0.218
4	124000000	124000000	6210	-	ENSMUSG00000097337	Gm26606	lincRNA	0.0787	0.852	0.271	0.605	0.957	0.218
3	88300000	88300000	6290	+	ENSMUSG00000001418	Glmp	protein_coding	0.0497	4.53	0.269	0.606	0.957	0.217
8	72800000	73400000	539000	-	ENSMUSG00000004383	Large1	protein_coding	0.0454	6.65	0.27	0.606	0.957	0.218
1	152000000	152000000	16000	-	ENSMUSG00000014980	Tsen15	protein_coding	-0.0404	3.36	0.27	0.606	0.957	0.218
16	35900000	36000000	34100	+	ENSMUSG00000022906	Parp9	protein_coding	0.0989	1.82	0.269	0.606	0.957	0.217
17	80600000	80700000	148000	-	ENSMUSG00000024242	Map4k3	protein_coding	0.0317	5.6	0.27	0.606	0.957	0.218
X	151000000	151000000	12300	-	ENSMUSG00000025272	Tro	protein_coding	0.0524	6.75	0.27	0.606	0.957	0.218
8	3740000	3750000	5590	-	ENSMUSG00000031494	Cd209a	protein_coding	-0.285	-1.72	0.269	0.606	0.957	0.217
9	55000000	55000000	26900	+	ENSMUSG00000035594	Chrna5	protein_coding	-0.0963	0.758	0.269	0.606	0.957	0.217
2	146000000	146000000	280000	+	ENSMUSG00000037143	Cfap61	protein_coding	0.097	0.858	0.269	0.606	0.957	0.217
7	25700000	25800000	33600	-	ENSMUSG00000040725	Hnrnpul1	protein_coding	0.033	6.63	0.27	0.606	0.957	0.218
14	55600000	55600000	12000	+	ENSMUSG00000047098	Rnf31	protein_coding	0.0596	3.96	0.269	0.606	0.957	0.217
5	114000000	114000000	14100	-	ENSMUSG00000048163	Selplg	protein_coding	-0.0471	5.2	0.269	0.606	0.957	0.218
2	27000000	27000000	10800	-	ENSMUSG00000052406	Rexo4	protein_coding	-0.0559	4.89	0.269	0.606	0.957	0.217
14	64100000	64500000	333000	-	ENSMUSG00000054733	Msra	protein_coding	0.0422	4.2	0.269	0.606	0.957	0.218
1	86200000	86300000	124000	+	ENSMUSG00000062590	Armc9	protein_coding	-0.0533	4.33	0.27	0.606	0.957	0.218
17	26900000	27000000	31200	+	ENSMUSG00000067629	Syngap1	protein_coding	0.0346	8.07	0.269	0.606	0.957	0.217
15	36900000	36900000	9320	-	ENSMUSG00000072618	Gm10384	protein_coding	-0.17	-1.46	0.27	0.606	0.957	0.218
1	174000000	174000000	18300	-	ENSMUSG00000073490	Ifi207	protein_coding	-0.216	-2.09	0.269	0.606	0.957	0.217
14	4420000	4440000	28400	+	ENSMUSG00000091418	Gm3164	protein_coding	-0.189	-1.45	0.27	0.606	0.957	0.218
1	15300000	15700000	436000	+	ENSMUSG00000092083	Kcnb2	protein_coding	-0.0622	4.23	0.269	0.606	0.957	0.218
12	27100000	27200000	110000	-	ENSMUSG00000094002	Gm9866	lincRNA	-0.0434	4.58	0.27	0.606	0.957	0.218
6	98100000	98200000	127000	+	ENSMUSG00000107902	Gm32592	antisense_RNA	0.193	-1.63	0.27	0.606	0.957	0.218
2	182000000	182000000	63800	+	ENSMUSG00000002455	Prpf6	protein_coding	0.0317	5.25	0.268	0.607	0.957	0.217
15	98600000	98700000	17800	-	ENSMUSG00000003360	Ddx23	protein_coding	0.0382	5.74	0.268	0.607	0.957	0.217
1	171000000	171000000	18500	+	ENSMUSG00000006411	Nectin4	protein_coding	-0.0675	1.79	0.267	0.607	0.957	0.217
13	108000000	110000000	1500000	+	ENSMUSG00000021699	Pde4d	protein_coding	0.064	4.69	0.268	0.607	0.957	0.217
14	69800000	69800000	16900	+	ENSMUSG00000022074	Tnfrsf10b	protein_coding	0.105	0.33	0.268	0.607	0.957	0.217
15	10500000	10500000	13000	+	ENSMUSG00000022248	Rad1	protein_coding	0.0593	2.48	0.268	0.607	0.957	0.217
15	58900000	59100000	141000	-	ENSMUSG00000022353	Mtss1	protein_coding	0.0304	4.42	0.267	0.607	0.957	0.217
17	32900000	32900000	12300	-	ENSMUSG00000024292	Cyp4f14	protein_coding	-0.0585	4.05	0.267	0.607	0.957	0.217
5	145000000	145000000	16500	+	ENSMUSG00000029622	Arpc1b	protein_coding	-0.0636	4.21	0.268	0.607	0.957	0.217
7	51600000	51700000	49100	+	ENSMUSG00000030500	Slc17a6	protein_coding	-0.0581	4.25	0.268	0.607	0.957	0.217
8	27300000	27300000	16300	+	ENSMUSG00000031490	Eif4ebp1	protein_coding	0.0616	1.46	0.268	0.607	0.957	0.217
9	122000000	122000000	29900	+	ENSMUSG00000032540	Abhd5	protein_coding	0.0557	4.11	0.268	0.607	0.957	0.217
16	35300000	35400000	52800	-	ENSMUSG00000034473	Sec22a	protein_coding	-0.068	3.03	0.267	0.607	0.957	0.217
8	70100000	70100000	8360	-	ENSMUSG00000036120	Rfxank	protein_coding	-0.0503	3.13	0.268	0.607	0.957	0.217
14	79500000	79600000	101000	+	ENSMUSG00000036461	Elf1	protein_coding	0.0533	2.51	0.269	0.607	0.957	0.217
9	22300000	22400000	57200	-	ENSMUSG00000036777	Anln	protein_coding	-0.114	3.87	0.268	0.607	0.957	0.217
5	24300000	24400000	32000	-	ENSMUSG00000038319	Kcnh2	protein_coding	-0.0547	4.55	0.268	0.607	0.957	0.217
11	53400000	53400000	2910	-	ENSMUSG00000044894	Uqcrq	protein_coding	0.0611	5.98	0.268	0.607	0.957	0.217
4	134000000	134000000	3000	-	ENSMUSG00000050105	Grrp1	protein_coding	-0.122	0.477	0.268	0.607	0.957	0.217
14	32900000	32900000	82700	+	ENSMUSG00000050666	Vstm4	protein_coding	-0.0797	1.47	0.269	0.607	0.957	0.217
10	60100000	60100000	29000	+	ENSMUSG00000058297	Spock2	protein_coding	0.0413	9.29	0.269	0.607	0.957	0.217
15	34400000	34400000	3140	-	ENSMUSG00000058600	Rpl30	protein_coding	0.0534	6.5	0.267	0.607	0.957	0.216
4	148000000	148000000	25400	-	ENSMUSG00000059423	Zfp933	protein_coding	-0.0609	3.31	0.268	0.607	0.957	0.217
2	65300000	65400000	47600	-	ENSMUSG00000061171	Slc38a11	protein_coding	0.143	-0.138	0.269	0.607	0.957	0.217
7	44200000	44200000	6400	-	ENSMUSG00000062073	Gm10109	transcribed_unprocessed_pseudogene	-0.189	-1.83	0.268	0.607	0.957	0.217
8	70500000	70600000	53400	+	ENSMUSG00000070002	Ell	protein_coding	0.051	3.72	0.269	0.607	0.957	0.217
10	127000000	127000000	10500	-	ENSMUSG00000080115	Eef1akmt3	protein_coding	-0.29	-2.64	0.267	0.607	0.957	0.217
X	146000000	146000000	636	+	ENSMUSG00000081738	Hmgb1-ps2	processed_pseudogene	0.334	-2.53	0.267	0.607	0.957	0.216
1	185000000	185000000	8450	-	ENSMUSG00000097615	Gm2061	lincRNA	-0.0809	1.68	0.268	0.607	0.957	0.217
8	27200000	27200000	11600	+	ENSMUSG00000109674	Gm45470	antisense_RNA	-0.0965	1.11	0.268	0.607	0.957	0.217
13	33600000	33600000	6830	-	ENSMUSG00000112963	AL513022.1	lincRNA	-0.19	-1.51	0.268	0.607	0.957	0.217
11	115000000	115000000	4730	-	ENSMUSG00000000202	Btbd17	protein_coding	-0.0534	5.04	0.267	0.608	0.957	0.216
11	102000000	102000000	16900	-	ENSMUSG00000001493	Meox1	protein_coding	0.174	-1.04	0.266	0.608	0.957	0.216
1	171000000	171000000	1330	+	ENSMUSG00000005681	Apoa2	protein_coding	-0.183	-1.41	0.267	0.608	0.957	0.216
11	75600000	75600000	40700	+	ENSMUSG00000017781	Pitpna	protein_coding	-0.0283	7.79	0.266	0.608	0.957	0.216
19	5460000	5470000	4440	+	ENSMUSG00000024911	Fibp	protein_coding	-0.0432	4.22	0.266	0.608	0.957	0.216
X	73500000	73600000	67900	+	ENSMUSG00000031376	Atp2b3	protein_coding	0.0916	5.94	0.267	0.608	0.957	0.216
17	37000000	37000000	4200	-	ENSMUSG00000036315	Znrd1	protein_coding	0.0564	2.47	0.267	0.608	0.957	0.216
18	74800000	74800000	27000	+	ENSMUSG00000036880	Acaa2	protein_coding	0.0516	4.94	0.266	0.608	0.957	0.216
1	44600000	44800000	245000	+	ENSMUSG00000056870	Gulp1	protein_coding	-0.0688	2.17	0.266	0.608	0.957	0.216
19	42700000	42800000	26900	-	ENSMUSG00000060224	Pyroxd2	protein_coding	-0.0936	0.824	0.266	0.608	0.957	0.216
3	31200000	31300000	108000	-	ENSMUSG00000069072	Slc7a14	protein_coding	0.0692	6.21	0.266	0.608	0.957	0.216
2	88000000	88000000	9820	-	ENSMUSG00000075143	Olfr1157	protein_coding	-0.246	-2.41	0.267	0.608	0.957	0.216
11	82000000	82000000	3360	+	ENSMUSG00000084996	Gm11419	lincRNA	0.238	-2.08	0.266	0.608	0.957	0.216
5	106000000	106000000	1330	+	ENSMUSG00000085771	C230066G23Rik	sense_intronic	-0.371	-2.96	0.267	0.608	0.957	0.216
4	128000000	128000000	1260	+	ENSMUSG00000086771	1700080G11Rik	lincRNA	-0.21	-2.22	0.266	0.608	0.957	0.216
3	66000000	66000000	4280	+	ENSMUSG00000103041	Gm37305	antisense_RNA	-0.0417	2.51	0.266	0.608	0.957	0.216
X	7560000	7610000	46800	-	ENSMUSG00000103436	Gm36995	processed_transcript	-0.11	2.5	0.266	0.608	0.957	0.216
13	95000000	95000000	11100	-	ENSMUSG00000114014	AC134439.3	antisense_RNA	0.189	-1.99	0.266	0.608	0.957	0.216
9	18300000	18300000	25300	+	ENSMUSG00000001774	Chordc1	protein_coding	-0.0769	5.4	0.265	0.609	0.957	0.215
4	141000000	141000000	23300	+	ENSMUSG00000006215	Zbtb17	protein_coding	0.0378	4.55	0.265	0.609	0.957	0.216
10	69200000	69300000	140000	+	ENSMUSG00000019944	Rhobtb1	protein_coding	0.0898	2.14	0.265	0.609	0.957	0.215
10	80400000	80400000	3830	-	ENSMUSG00000020163	Uqcr11	protein_coding	0.058	5.84	0.265	0.609	0.957	0.215
19	4100000	4110000	14000	+	ENSMUSG00000024851	Pitpnm1	protein_coding	0.03	7.6	0.264	0.609	0.957	0.215
19	41900000	42000000	40100	-	ENSMUSG00000025159	Mms19	protein_coding	-0.0406	4.35	0.265	0.609	0.957	0.216
1	121000000	122000000	75400	+	ENSMUSG00000026339	Ccdc93	protein_coding	0.0477	4.74	0.265	0.609	0.957	0.215
2	28200000	28200000	37700	+	ENSMUSG00000026833	Olfm1	protein_coding	0.0569	9.64	0.266	0.609	0.957	0.216
3	14600000	14700000	21300	+	ENSMUSG00000027555	Car13	protein_coding	-0.167	0.0111	0.265	0.609	0.957	0.215
3	67600000	67600000	21500	+	ENSMUSG00000027775	Mfsd1	protein_coding	-0.0455	5.05	0.266	0.609	0.957	0.216
4	135000000	135000000	32800	-	ENSMUSG00000028809	Srrm1	protein_coding	-0.0639	6.32	0.265	0.609	0.957	0.216
8	120000000	120000000	50600	-	ENSMUSG00000031835	Mbtps1	protein_coding	-0.0374	5.82	0.265	0.609	0.957	0.215
9	44300000	44400000	13900	-	ENSMUSG00000032127	Vps11	protein_coding	-0.0258	5.35	0.265	0.609	0.957	0.215
6	113000000	113000000	76100	+	ENSMUSG00000034269	Setd5	protein_coding	-0.0352	6.26	0.264	0.609	0.957	0.215
7	44500000	44500000	2370	+	ENSMUSG00000038704	Aspdh	protein_coding	-0.102	0.416	0.264	0.609	0.957	0.215
11	20500000	20700000	110000	+	ENSMUSG00000049800	Sertad2	protein_coding	-0.0493	4.31	0.265	0.609	0.957	0.215
8	70600000	70600000	4740	+	ENSMUSG00000049988	Lrrc25	protein_coding	0.15	-0.684	0.265	0.609	0.957	0.215
4	65600000	65600000	11300	+	ENSMUSG00000051675	Trim32	protein_coding	0.0404	6.76	0.265	0.609	0.957	0.215
2	84300000	84400000	94800	-	ENSMUSG00000059588	Calcrl	protein_coding	-0.0944	2.4	0.265	0.609	0.957	0.215
13	67400000	67500000	27100	-	ENSMUSG00000069206	Zfp874a	protein_coding	-0.0576	3.12	0.265	0.609	0.957	0.215
7	28300000	28300000	1750	+	ENSMUSG00000070705	Eid2b	protein_coding	-0.0427	3.78	0.265	0.609	0.957	0.216
17	69400000	69400000	4230	+	ENSMUSG00000073374	C030034I22Rik	lincRNA	-0.072	1.22	0.265	0.609	0.957	0.215
12	3240000	3250000	14900	+	ENSMUSG00000079179	Rab10os	antisense_RNA	-0.0589	4.83	0.265	0.609	0.957	0.215
11	83200000	83200000	3030	+	ENSMUSG00000087107	AI662270	processed_transcript	0.237	-1.48	0.266	0.609	0.957	0.216
16	59300000	59300000	8040	-	ENSMUSG00000095928	Olfr204	protein_coding	0.192	-0.852	0.266	0.609	0.957	0.216
9	122000000	122000000	5280	-	ENSMUSG00000097820	E530011L22Rik	antisense_RNA	-0.0637	2.61	0.265	0.609	0.957	0.215
9	65500000	65500000	6780	+	ENSMUSG00000111722	AC114645.4	lincRNA	-0.145	-0.988	0.265	0.609	0.957	0.216
11	70500000	70500000	2490	+	ENSMUSG00000018286	Psmb6	protein_coding	0.0418	5.36	0.264	0.61	0.957	0.215
11	5700000	5720000	11700	-	ENSMUSG00000020477	Mrps24	protein_coding	0.0531	3.92	0.264	0.61	0.957	0.215
12	24600000	24600000	45100	+	ENSMUSG00000020656	Grhl1	protein_coding	-0.0442	3.19	0.264	0.61	0.957	0.215
12	46700000	46800000	124000	-	ENSMUSG00000021047	Nova1	protein_coding	-0.0435	5.64	0.264	0.61	0.957	0.215
4	88400000	88400000	42800	-	ENSMUSG00000028497	Hacd4	protein_coding	-0.0838	2.02	0.264	0.61	0.957	0.215
7	45200000	45200000	4630	-	ENSMUSG00000030792	Dkkl1	protein_coding	0.0775	3.66	0.264	0.61	0.957	0.215
9	83900000	84100000	199000	+	ENSMUSG00000032263	Bckdhb	protein_coding	0.0459	3.58	0.264	0.61	0.957	0.215
9	78400000	78400000	12700	-	ENSMUSG00000032344	Mb21d1	protein_coding	-0.106	0.339	0.263	0.61	0.957	0.215
11	3490000	3500000	10400	-	ENSMUSG00000034570	Inpp5j	protein_coding	0.0362	4.94	0.263	0.61	0.957	0.215
1	180000000	180000000	81100	+	ENSMUSG00000038949	Cnst	protein_coding	0.0371	4.84	0.263	0.61	0.958	0.214
5	115000000	115000000	17300	+	ENSMUSG00000041733	Coq5	protein_coding	0.0343	4.47	0.264	0.61	0.957	0.215
1	173000000	173000000	7780	+	ENSMUSG00000049598	Vsig8	protein_coding	-0.204	-1.86	0.264	0.61	0.957	0.215
X	94100000	94100000	49100	-	ENSMUSG00000079509	Zfx	protein_coding	-0.0509	4.17	0.264	0.61	0.957	0.215
6	55700000	55700000	10000	+	ENSMUSG00000108063	Gm3279	lincRNA	-0.195	-2.08	0.264	0.61	0.957	0.215
19	3990000	3990000	3350	+	ENSMUSG00000024866	Acy3	protein_coding	0.0835	0.182	0.261	0.611	0.959	0.214
9	91400000	91400000	7750	-	ENSMUSG00000032368	Zic1	protein_coding	-0.12	3.09	0.263	0.611	0.958	0.214
2	128000000	128000000	12400	-	ENSMUSG00000034800	Zfp661	protein_coding	-0.0539	2.57	0.262	0.611	0.958	0.214
3	30600000	30600000	17800	+	ENSMUSG00000037730	Mynn	protein_coding	0.0658	3.46	0.263	0.611	0.958	0.214
7	82600000	82600000	15600	-	ENSMUSG00000038570	Saxo2	protein_coding	0.121	0.959	0.262	0.611	0.958	0.214
15	78500000	78500000	7330	-	ENSMUSG00000044933	Sstr3	protein_coding	0.0498	4.46	0.261	0.611	0.958	0.214
X	102000000	102000000	15400	-	ENSMUSG00000051220	Ercc6l	protein_coding	-0.195	-2.17	0.262	0.611	0.958	0.214
11	75500000	75500000	5140	+	ENSMUSG00000085148	Mir22hg	processed_transcript	0.0439	4.1	0.262	0.611	0.958	0.214
9	46300000	46300000	3140	-	ENSMUSG00000097463	4930448E22Rik	processed_transcript	-0.158	-1.66	0.261	0.611	0.958	0.214
5	5740000	5750000	13000	-	ENSMUSG00000015652	Steap1	protein_coding	-0.281	-2.68	0.261	0.612	0.959	0.213
6	54500000	54600000	65300	-	ENSMUSG00000019124	Scrn1	protein_coding	0.0384	7.36	0.261	0.612	0.959	0.213
2	144000000	144000000	10600	+	ENSMUSG00000027424	Mgme1	protein_coding	0.0577	2.5	0.26	0.612	0.959	0.213
3	102000000	102000000	51100	-	ENSMUSG00000027860	Vangl1	protein_coding	-0.117	1.52	0.261	0.612	0.959	0.213
5	74600000	74700000	110000	-	ENSMUSG00000029228	Lnx1	protein_coding	0.0366	4.33	0.261	0.612	0.959	0.213
5	138000000	138000000	22700	+	ENSMUSG00000029723	Tsc22d4	protein_coding	0.0481	6.85	0.26	0.612	0.959	0.213
7	145000000	145000000	163000	-	ENSMUSG00000031075	Ano1	protein_coding	0.143	0.689	0.26	0.612	0.959	0.213
6	87100000	87300000	202000	-	ENSMUSG00000033420	Antxr1	protein_coding	-0.0436	4.31	0.26	0.612	0.959	0.213
8	54600000	54900000	258000	-	ENSMUSG00000039375	Wdr17	protein_coding	-0.0421	4.33	0.26	0.612	0.959	0.213
18	77900000	78000000	96600	+	ENSMUSG00000039840	Epg5	protein_coding	-0.039	5.11	0.261	0.612	0.959	0.213
19	45700000	45700000	1860	-	ENSMUSG00000056209	Npm3	protein_coding	0.0801	1.46	0.261	0.612	0.959	0.213
11	58500000	58500000	6620	-	ENSMUSG00000064252	Olfr329-ps	protein_coding	0.21	-1.88	0.261	0.612	0.959	0.213
14	99900000	100000000	275000	-	ENSMUSG00000072294	Klf12	protein_coding	-0.0757	2.55	0.261	0.612	0.959	0.213
12	57200000	57200000	9470	+	ENSMUSG00000079104	Prps1l3	protein_coding	0.0557	2.13	0.261	0.612	0.959	0.213
X	7380000	7380000	2120	+	ENSMUSG00000087252	Gm14379	processed_transcript	-0.239	-2.34	0.26	0.612	0.959	0.213
14	53000000	53000000	660	+	ENSMUSG00000090868	Trav9d-4	TR_V_gene	0.283	-2.47	0.26	0.612	0.959	0.213
7	6400000	6430000	33400	+	ENSMUSG00000093536	Smim17	protein_coding	-0.0625	3.21	0.26	0.612	0.959	0.213
10	22100000	22100000	36200	-	ENSMUSG00000097327	E030030I06Rik	protein_coding	0.129	-0.576	0.261	0.612	0.959	0.214
2	25200000	25200000	11800	-	ENSMUSG00000013465	Nelfb	protein_coding	0.0265	5.16	0.259	0.613	0.959	0.213
11	72200000	72200000	2470	+	ENSMUSG00000020803	Txndc17	protein_coding	0.0468	3.99	0.259	0.613	0.959	0.213
13	113000000	113000000	3630	-	ENSMUSG00000021760	Gpx8	protein_coding	0.0741	1.72	0.259	0.613	0.959	0.212
16	16800000	16800000	76400	-	ENSMUSG00000022783	Spag6l	protein_coding	-0.0772	1.28	0.259	0.613	0.959	0.212
2	5020000	5060000	43400	-	ENSMUSG00000026672	Optn	protein_coding	0.0307	3.69	0.258	0.613	0.959	0.212
2	32400000	32400000	9880	+	ENSMUSG00000026820	Ptges2	protein_coding	0.0384	4.67	0.26	0.613	0.959	0.213
2	93400000	93500000	44000	-	ENSMUSG00000027215	Cd82	protein_coding	-0.055	3.32	0.26	0.613	0.959	0.213
3	136000000	136000000	107000	-	ENSMUSG00000028163	Nfkb1	protein_coding	-0.049	3.84	0.259	0.613	0.959	0.213
7	127000000	127000000	14600	-	ENSMUSG00000030720	Cln3	protein_coding	0.0678	2.92	0.259	0.613	0.959	0.213
2	65100000	65200000	151000	-	ENSMUSG00000034903	Cobll1	protein_coding	-0.106	2.69	0.259	0.613	0.959	0.213
13	24600000	24700000	152000	+	ENSMUSG00000036006	Ripor2	protein_coding	0.033	5.39	0.259	0.613	0.959	0.213
18	60900000	60900000	6780	+	ENSMUSG00000036412	Arsi	protein_coding	-0.147	-0.669	0.26	0.613	0.959	0.213
8	108000000	109000000	1020000	+	ENSMUSG00000038872	Zfhx3	protein_coding	0.071	2.98	0.26	0.613	0.959	0.213
14	31000000	31100000	102000	+	ENSMUSG00000042323	Pbrm1	protein_coding	-0.0408	5.25	0.259	0.613	0.959	0.212
13	52500000	52500000	26900	-	ENSMUSG00000047842	Diras2	protein_coding	-0.047	7.87	0.259	0.613	0.959	0.213
18	53500000	53600000	111000	+	ENSMUSG00000069378	Prdm6	protein_coding	0.167	-0.898	0.26	0.613	0.959	0.213
13	67100000	67100000	39200	-	ENSMUSG00000100235	Gm28557	protein_coding	0.229	-0.281	0.259	0.613	0.959	0.212
13	113000000	113000000	60000	-	ENSMUSG00000016018	Skiv2l2	protein_coding	-0.0466	5.08	0.258	0.614	0.959	0.212
14	67000000	67000000	23600	-	ENSMUSG00000022051	Bnip3l	protein_coding	-0.04	6.59	0.258	0.614	0.959	0.212
15	40700000	41100000	450000	+	ENSMUSG00000022306	Zfpm2	protein_coding	-0.0489	3.18	0.258	0.614	0.959	0.212
16	57200000	57200000	10700	-	ENSMUSG00000022751	Nit2	protein_coding	0.0454	2.55	0.257	0.614	0.959	0.212
18	40200000	40200000	14500	-	ENSMUSG00000024487	Yipf5	protein_coding	0.0331	4.91	0.257	0.614	0.959	0.212
18	61100000	61100000	26600	+	ENSMUSG00000024621	Csf1r	protein_coding	-0.0499	7.5	0.257	0.614	0.959	0.212
19	27200000	27300000	37700	+	ENSMUSG00000024924	Vldlr	protein_coding	-0.0433	5.97	0.257	0.614	0.959	0.212
2	18200000	18400000	197000	-	ENSMUSG00000026740	Dnajc1	protein_coding	-0.0489	4.57	0.258	0.614	0.959	0.212
2	28700000	28800000	113000	+	ENSMUSG00000026807	Ak8	protein_coding	-0.121	-0.108	0.258	0.614	0.959	0.212
3	152000000	152000000	31800	-	ENSMUSG00000028035	Dnajb4	protein_coding	0.03	5.32	0.258	0.614	0.959	0.212
7	127000000	127000000	15100	-	ENSMUSG00000030674	Qprt	protein_coding	0.158	-0.995	0.258	0.614	0.959	0.212
9	88400000	88400000	62200	-	ENSMUSG00000032422	Snx14	protein_coding	0.0351	5.26	0.258	0.614	0.959	0.212
3	102000000	102000000	28500	-	ENSMUSG00000033161	Atp1a1	protein_coding	0.066	9.85	0.258	0.614	0.959	0.212
7	83600000	83600000	40700	+	ENSMUSG00000038540	Tmc3	protein_coding	0.175	-1.6	0.257	0.614	0.959	0.212
9	115000000	115000000	54800	-	ENSMUSG00000041012	Cmtm8	protein_coding	-0.113	-0.258	0.257	0.614	0.959	0.212
X	9200000	9270000	68200	+	ENSMUSG00000047344	Lancl3	protein_coding	0.0787	1.15	0.257	0.614	0.959	0.212
8	69900000	69900000	14900	-	ENSMUSG00000048967	Yjefn3	protein_coding	0.0783	2.5	0.258	0.614	0.959	0.212
7	87600000	88100000	551000	+	ENSMUSG00000049583	Grm5	protein_coding	-0.0542	7.06	0.258	0.614	0.959	0.212
3	79500000	79600000	112000	-	ENSMUSG00000061175	Fnip2	protein_coding	-0.0529	3.72	0.258	0.614	0.959	0.212
17	78900000	78900000	1160	-	ENSMUSG00000091549	Gm6548	processed_pseudogene	-0.0814	0.983	0.257	0.614	0.959	0.212
15	65900000	65900000	488	+	ENSMUSG00000092495	Gm20405	processed_transcript	-0.23	-1.88	0.258	0.614	0.959	0.212
17	71600000	71600000	78	+	ENSMUSG00000092887	Snord53	snoRNA	-0.206	-2.2	0.258	0.614	0.959	0.212
11	78500000	78500000	1640	+	ENSMUSG00000001103	Sebox	protein_coding	0.107	0.28	0.256	0.615	0.959	0.211
1	84700000	84800000	119000	-	ENSMUSG00000026219	Trip12	protein_coding	-0.0381	6.87	0.257	0.615	0.959	0.211
1	144000000	144000000	14000	+	ENSMUSG00000033849	B3galt2	protein_coding	-0.0465	5.2	0.256	0.615	0.959	0.211
8	120000000	120000000	57700	+	ENSMUSG00000034112	Atp2c2	protein_coding	0.129	0.0975	0.256	0.615	0.959	0.211
10	80800000	80800000	2410	+	ENSMUSG00000035262	Amh	protein_coding	0.136	-0.657	0.256	0.615	0.959	0.211
1	72700000	72700000	2520	+	ENSMUSG00000046330	Rpl37a	protein_coding	-0.0634	6.49	0.256	0.615	0.959	0.211
16	73900000	74400000	520000	-	ENSMUSG00000052516	Robo2	protein_coding	-0.0468	6.4	0.256	0.615	0.959	0.211
6	31400000	31400000	31900	-	ENSMUSG00000086212	Mkln1os	lincRNA	-0.069	0.928	0.257	0.615	0.959	0.211
1	135000000	135000000	24100	-	ENSMUSG00000097993	Ptprv	processed_transcript	-0.408	0.161	0.256	0.615	0.959	0.211
12	9690000	9690000	980	+	ENSMUSG00000112043	AC110816.1	processed_pseudogene	-0.189	-0.197	0.257	0.615	0.959	0.211
11	77800000	77900000	103000	+	ENSMUSG00000000631	Myo18a	protein_coding	-0.0291	7.49	0.255	0.616	0.959	0.211
11	62200000	62300000	17500	+	ENSMUSG00000018500	Adora2b	protein_coding	0.0721	1.88	0.255	0.616	0.959	0.211
1	177000000	177000000	238000	-	ENSMUSG00000019699	Akt3	protein_coding	-0.041	6.88	0.254	0.616	0.959	0.21
10	118000000	118000000	27200	+	ENSMUSG00000020212	Mdm1	protein_coding	-0.0726	1.95	0.255	0.616	0.959	0.21
19	29000000	29000000	36300	+	ENSMUSG00000024780	Cdc37l1	protein_coding	0.0246	6.57	0.255	0.616	0.959	0.21
19	29000000	29000000	27100	-	ENSMUSG00000024782	Ak3	protein_coding	0.0398	6.48	0.255	0.616	0.959	0.211
2	137000000	137000000	35200	-	ENSMUSG00000027276	Jag1	protein_coding	0.0946	2.57	0.255	0.616	0.959	0.211
6	135000000	135000000	77200	-	ENSMUSG00000030203	Dusp16	protein_coding	0.0415	3.34	0.255	0.616	0.959	0.21
8	124000000	124000000	2980	-	ENSMUSG00000031972	Acta1	protein_coding	0.0728	2.43	0.254	0.616	0.959	0.21
9	57600000	57600000	27900	+	ENSMUSG00000040188	Scamp2	protein_coding	-0.0533	4.15	0.254	0.616	0.959	0.21
2	30100000	30100000	15200	+	ENSMUSG00000054766	Set	protein_coding	-0.0303	6.91	0.255	0.616	0.959	0.211
X	159000000	159000000	17800	+	ENSMUSG00000067194	Eif1ax	protein_coding	-0.0356	7.09	0.255	0.616	0.959	0.21
2	157000000	157000000	18600	-	ENSMUSG00000085741	5430405H02Rik	processed_transcript	0.0515	2.09	0.254	0.616	0.959	0.21
14	7080000	7100000	17400	-	ENSMUSG00000092167	Gm3696	protein_coding	0.0757	1.38	0.255	0.616	0.959	0.211
14	3810000	3970000	156000	+	ENSMUSG00000096793	Gm3002	protein_coding	-0.123	-0.00422	0.254	0.616	0.959	0.21
13	39000000	39000000	5990	+	ENSMUSG00000096932	5033403F01Rik	antisense_RNA	0.204	-1.96	0.255	0.616	0.959	0.211
7	45600000	45600000	7530	-	ENSMUSG00000109644	0610005C13Rik	antisense_RNA	-0.277	-2.38	0.254	0.616	0.959	0.21
X	20900000	20900000	6100	-	ENSMUSG00000001128	Cfp	protein_coding	0.127	2.5	0.253	0.617	0.959	0.209
7	30600000	30600000	9760	-	ENSMUSG00000006313	Upk1a	protein_coding	0.204	-1.46	0.254	0.617	0.959	0.21
16	38100000	38200000	157000	+	ENSMUSG00000022812	Gsk3b	protein_coding	0.0298	7.29	0.253	0.617	0.959	0.209
5	124000000	124000000	3190	+	ENSMUSG00000023707	Ogfod2	protein_coding	0.0419	3.85	0.253	0.617	0.959	0.209
17	74500000	74700000	175000	+	ENSMUSG00000024073	Birc6	protein_coding	-0.0498	6.24	0.253	0.617	0.959	0.21
7	141000000	141000000	7420	+	ENSMUSG00000025485	Ric8a	protein_coding	0.0274	5.14	0.253	0.617	0.959	0.209
7	119000000	119000000	14000	-	ENSMUSG00000030980	Knop1	protein_coding	0.0494	4.54	0.253	0.617	0.959	0.21
8	110000000	110000000	76100	+	ENSMUSG00000031732	Phlpp2	protein_coding	0.0388	5.41	0.253	0.617	0.959	0.21
6	125000000	125000000	5540	-	ENSMUSG00000038390	Gpr162	protein_coding	-0.0314	7.28	0.254	0.617	0.959	0.21
17	74400000	74500000	32800	-	ENSMUSG00000039193	Nlrc4	protein_coding	0.168	-0.984	0.253	0.617	0.959	0.21
16	17100000	17200000	16100	+	ENSMUSG00000041774	Ydjc	protein_coding	0.0577	3.37	0.253	0.617	0.959	0.21
3	89200000	89200000	4320	+	ENSMUSG00000042784	Muc1	protein_coding	0.181	-0.9	0.253	0.617	0.959	0.21
2	96300000	97600000	1310000	+	ENSMUSG00000050587	Lrrc4c	protein_coding	-0.0456	6.41	0.254	0.617	0.959	0.21
5	129000000	129000000	441	-	ENSMUSG00000060419	Rps16-ps2	processed_pseudogene	0.0598	4.59	0.253	0.617	0.959	0.21
2	168000000	168000000	21500	-	ENSMUSG00000078919	Dpm1	protein_coding	-0.0696	4.18	0.253	0.617	0.959	0.209
2	87400000	87400000	6970	+	ENSMUSG00000081234	Olfr1150-ps1	protein_coding	-0.219	-1.2	0.253	0.617	0.959	0.21
11	53600000	53600000	2630	-	ENSMUSG00000086851	A430108G06Rik	processed_transcript	-0.0851	0.466	0.254	0.617	0.959	0.21
X	48300000	48300000	8640	-	ENSMUSG00000097197	9530027J09Rik	lincRNA	-0.245	-2.35	0.253	0.617	0.959	0.209
18	58200000	58200000	11600	+	ENSMUSG00000097618	Gm26507	lincRNA	-0.127	-0.9	0.253	0.617	0.959	0.21
13	58200000	58200000	6420	-	ENSMUSG00000114524	AC163038.2	sense_intronic	-0.141	-1.13	0.254	0.617	0.959	0.21
12	38800000	38900000	91100	+	ENSMUSG00000004151	Etv1	protein_coding	-0.0318	5.99	0.252	0.618	0.959	0.209
11	5190000	5260000	70000	-	ENSMUSG00000020393	Kremen1	protein_coding	0.0406	4.23	0.252	0.618	0.959	0.209
12	24800000	25000000	134000	+	ENSMUSG00000020646	Mboat2	protein_coding	0.0391	6.48	0.252	0.618	0.959	0.209
13	89800000	90100000	316000	-	ENSMUSG00000021615	Xrcc4	protein_coding	-0.0776	2.55	0.252	0.618	0.959	0.209
13	96500000	96500000	61900	-	ENSMUSG00000021668	Polk	protein_coding	-0.049	2.7	0.252	0.618	0.959	0.209
13	118000000	118000000	385000	+	ENSMUSG00000021730	Hcn1	protein_coding	0.0515	5.69	0.251	0.618	0.959	0.209
17	74300000	74300000	24500	-	ENSMUSG00000024067	Dpy30	protein_coding	0.0495	3.12	0.252	0.618	0.959	0.209
5	65400000	65400000	19200	+	ENSMUSG00000029199	Lias	protein_coding	-0.0333	4.37	0.251	0.618	0.959	0.209
2	164000000	164000000	67800	+	ENSMUSG00000035268	Pkig	protein_coding	0.0414	5.78	0.252	0.618	0.959	0.209
4	137000000	137000000	6060	-	ENSMUSG00000036905	C1qb	protein_coding	-0.0427	6.18	0.252	0.618	0.959	0.209
8	13800000	13800000	24300	+	ENSMUSG00000038416	Cdc16	protein_coding	-0.0313	4.87	0.252	0.618	0.959	0.209
18	37300000	37300000	3500	+	ENSMUSG00000045062	Pcdhb7	protein_coding	0.0593	2.38	0.251	0.618	0.959	0.209
4	63600000	63600000	27600	+	ENSMUSG00000045917	Tmem268	protein_coding	-0.0775	3.34	0.252	0.618	0.959	0.209
4	120000000	120000000	20300	-	ENSMUSG00000052135	Foxo6	protein_coding	0.0771	3.18	0.251	0.618	0.959	0.209
4	20100000	20800000	660000	-	ENSMUSG00000055761	Nkain3	protein_coding	0.093	0.939	0.252	0.618	0.959	0.209
6	117000000	117000000	12800	+	ENSMUSG00000061353	Cxcl12	protein_coding	-0.0617	5.21	0.252	0.618	0.959	0.209
17	38100000	38100000	4660	-	ENSMUSG00000067186	Olfr132	protein_coding	-0.201	-2.13	0.251	0.618	0.959	0.209
7	16000000	16000000	77200	-	ENSMUSG00000070808	Bicra	protein_coding	-0.0438	3.79	0.253	0.618	0.959	0.209
11	107000000	107000000	1190	+	ENSMUSG00000086442	Gm11722	sense_intronic	-0.205	-1.86	0.252	0.618	0.959	0.209
2	129000000	129000000	4800	+	ENSMUSG00000090248	Gm14027	processed_transcript	0.206	-1.97	0.251	0.618	0.959	0.209
1	174000000	174000000	93400	-	ENSMUSG00000090272	Mndal	protein_coding	0.123	-0.0686	0.252	0.618	0.959	0.209
8	123000000	123000000	15600	+	ENSMUSG00000001065	Zfp276	protein_coding	0.0563	3.8	0.251	0.619	0.959	0.209
5	135000000	135000000	58900	+	ENSMUSG00000002748	Baz1b	protein_coding	-0.0355	6.66	0.251	0.619	0.959	0.208
10	80700000	80700000	16700	-	ENSMUSG00000003348	Mob3a	protein_coding	0.0675	2.95	0.25	0.619	0.959	0.208
6	92200000	92200000	28200	-	ENSMUSG00000014550	Rbsn	protein_coding	0.027	5.38	0.25	0.619	0.959	0.208
2	26900000	26900000	3820	+	ENSMUSG00000014873	Surf2	protein_coding	-0.0458	3.71	0.25	0.619	0.959	0.208
11	110000000	110000000	63700	-	ENSMUSG00000020620	Abca8b	protein_coding	-0.057	4.2	0.25	0.619	0.959	0.208
11	72000000	72000000	5340	+	ENSMUSG00000020808	Pimreg	protein_coding	-0.243	-2.17	0.251	0.619	0.959	0.209
16	36900000	37000000	28200	+	ENSMUSG00000022831	Hcls1	protein_coding	-0.0577	3.14	0.251	0.619	0.959	0.209
16	97500000	97600000	25600	+	ENSMUSG00000023341	Mx2	polymorphic_pseudogene	0.17	-0.335	0.25	0.619	0.959	0.208
1	136000000	136000000	32200	+	ENSMUSG00000026421	Csrp1	protein_coding	-0.0428	8.12	0.25	0.619	0.959	0.208
1	163000000	163000000	28600	+	ENSMUSG00000026696	Vamp4	protein_coding	0.0276	6.11	0.25	0.619	0.959	0.208
8	47700000	47700000	4590	-	ENSMUSG00000038069	Cdkn2aip	protein_coding	-0.0356	3.66	0.251	0.619	0.959	0.208
7	80300000	80400000	22300	-	ENSMUSG00000038886	Man2a2	protein_coding	0.0353	7.4	0.25	0.619	0.959	0.208
7	43400000	43400000	8190	+	ENSMUSG00000039013	Siglecf	protein_coding	0.144	-0.958	0.251	0.619	0.959	0.208
5	43200000	43300000	56600	+	ENSMUSG00000039782	Cpeb2	protein_coding	0.0351	6.12	0.251	0.619	0.959	0.208
10	123000000	124000000	477000	+	ENSMUSG00000044071	Fam19a2	protein_coding	0.0535	5.4	0.25	0.619	0.959	0.208
2	119000000	119000000	4620	+	ENSMUSG00000046814	Gchfr	protein_coding	-0.331	-2.62	0.251	0.619	0.959	0.208
5	45500000	45500000	10400	+	ENSMUSG00000049530	Clrn2	protein_coding	-0.169	-1.94	0.25	0.619	0.959	0.208
5	52600000	52600000	11500	-	ENSMUSG00000052295	8030423F21Rik	lincRNA	0.185	-1.7	0.25	0.619	0.959	0.208
11	60400000	60400000	41000	+	ENSMUSG00000056598	Drc3	protein_coding	-0.0479	2.94	0.25	0.619	0.959	0.208
2	178000000	178000000	8690	+	ENSMUSG00000074521	Gm14327	protein_coding	-0.0798	0.871	0.25	0.619	0.959	0.208
12	76800000	76800000	17600	+	ENSMUSG00000090258	Churc1	protein_coding	-0.056	3.66	0.25	0.619	0.959	0.208
19	5800000	5800000	6980	-	ENSMUSG00000092341	Malat1	lincRNA	-0.112	8.57	0.251	0.619	0.959	0.208
1	133000000	133000000	20100	+	ENSMUSG00000102367	Kiss1	protein_coding	0.21	-1.34	0.251	0.619	0.959	0.208
5	26000000	26000000	1100	+	ENSMUSG00000104651	Gm21168	processed_pseudogene	0.482	-2.71	0.25	0.619	0.959	0.208
8	7040000	7040000	1060	+	ENSMUSG00000108852	Gm44911	processed_pseudogene	0.77	-3.29	0.252	0.619	0.959	0.208
17	46700000	46700000	3500	-	ENSMUSG00000002769	Gnmt	protein_coding	-0.22	-1.71	0.249	0.62	0.959	0.208
2	27000000	27000000	36200	+	ENSMUSG00000014852	Adamts13	protein_coding	0.109	0.252	0.249	0.62	0.959	0.208
6	88200000	88200000	13100	+	ENSMUSG00000015053	Gata2	protein_coding	0.116	1.21	0.248	0.62	0.96	0.207
13	74300000	74300000	14100	-	ENSMUSG00000021576	Pdcd6	protein_coding	0.037	4.91	0.25	0.62	0.959	0.208
8	22200000	22300000	34000	+	ENSMUSG00000031480	Thsd1	protein_coding	-0.0782	1.26	0.249	0.62	0.959	0.208
10	25200000	25300000	139000	-	ENSMUSG00000039166	Akap7	protein_coding	-0.0412	4.84	0.249	0.62	0.959	0.208
6	119000000	119000000	116000	+	ENSMUSG00000041460	Cacna2d4	protein_coding	-0.165	1.31	0.249	0.62	0.959	0.208
17	80300000	80300000	7260	+	ENSMUSG00000045257	Morn2	protein_coding	-0.0542	2.33	0.25	0.62	0.959	0.208
5	104000000	104000000	9420	+	ENSMUSG00000053268	Dspp	protein_coding	0.191	-1.52	0.25	0.62	0.959	0.208
10	20300000	20300000	1790	-	ENSMUSG00000069713	4933406P04Rik	lincRNA	-0.184	-1.62	0.249	0.62	0.959	0.208
5	143000000	143000000	18100	+	ENSMUSG00000079111	Kdelr2	protein_coding	0.0439	3.73	0.249	0.62	0.959	0.208
11	58100000	58100000	2440	+	ENSMUSG00000087629	Gm12246	antisense_RNA	-0.215	-1.67	0.25	0.62	0.959	0.208
7	24900000	24900000	4820	+	ENSMUSG00000003379	Cd79a	protein_coding	-0.189	-1.96	0.247	0.621	0.96	0.207
16	17900000	17900000	10600	-	ENSMUSG00000003527	Dgcr14	protein_coding	0.0354	3.87	0.247	0.621	0.96	0.207
X	74300000	74300000	6860	+	ENSMUSG00000015291	Gdi1	protein_coding	0.0295	8.38	0.247	0.621	0.96	0.207
17	45600000	45600000	14400	-	ENSMUSG00000023942	Slc29a1	protein_coding	-0.0517	3.4	0.247	0.621	0.96	0.207
2	12900000	13000000	79400	+	ENSMUSG00000026730	Pter	protein_coding	0.0925	1.28	0.247	0.621	0.96	0.207
2	120000000	120000000	65400	-	ENSMUSG00000027293	Ehd4	protein_coding	0.054	3.24	0.248	0.621	0.96	0.207
4	41400000	41500000	74100	-	ENSMUSG00000028438	Kif24	protein_coding	-0.182	-0.18	0.247	0.621	0.96	0.207
9	70100000	70100000	54000	-	ENSMUSG00000032224	Fam81a	protein_coding	0.0472	7.75	0.247	0.621	0.96	0.207
19	6380000	6400000	14100	+	ENSMUSG00000032648	Pygm	protein_coding	0.0485	5.8	0.248	0.621	0.96	0.207
5	130000000	130000000	7060	+	ENSMUSG00000034211	Mrps17	protein_coding	0.0291	5.32	0.247	0.621	0.96	0.207
10	80800000	80800000	2530	-	ENSMUSG00000035278	Plekhj1	protein_coding	-0.0476	3.97	0.247	0.621	0.96	0.207
11	33200000	33500000	302000	-	ENSMUSG00000040594	Ranbp17	protein_coding	0.0748	2.04	0.247	0.621	0.96	0.207
9	48500000	48500000	531	+	ENSMUSG00000042293	Gm5617	protein_coding	-0.0809	0.668	0.247	0.621	0.96	0.207
19	4310000	4400000	83900	-	ENSMUSG00000054611	Kdm2a	protein_coding	0.0467	5.88	0.248	0.621	0.96	0.207
13	65300000	65300000	1290	+	ENSMUSG00000074847	Gm10775	protein_coding	-0.17	-1.55	0.247	0.621	0.96	0.207
2	177000000	177000000	48600	+	ENSMUSG00000078879	Zfp973	protein_coding	-0.0916	1.31	0.247	0.621	0.96	0.207
1	146000000	146000000	75600	-	ENSMUSG00000099964	Gm29514	antisense_RNA	0.0826	1.47	0.247	0.621	0.96	0.207
8	84700000	84700000	13500	+	ENSMUSG00000001909	Trmt1	protein_coding	0.0401	5.46	0.246	0.622	0.96	0.206
7	143000000	143000000	321000	+	ENSMUSG00000009545	Kcnq1	protein_coding	-0.254	-1.48	0.246	0.622	0.96	0.206
5	119000000	119000000	205000	+	ENSMUSG00000018076	Med13l	protein_coding	-0.0379	6.45	0.246	0.622	0.96	0.206
13	73900000	73900000	26400	-	ENSMUSG00000021569	Trip13	protein_coding	-0.201	-1.18	0.246	0.622	0.96	0.206
18	4380000	4400000	21700	+	ENSMUSG00000024234	Mtpap	protein_coding	-0.029	3.81	0.246	0.622	0.96	0.206
6	138000000	138000000	103000	+	ENSMUSG00000030225	Dera	protein_coding	0.133	1.32	0.246	0.622	0.96	0.206
7	28000000	28100000	8400	-	ENSMUSG00000030603	Psmc4	protein_coding	0.0336	5.46	0.246	0.622	0.96	0.206
7	121000000	121000000	32300	+	ENSMUSG00000030877	Mfsd13b	protein_coding	0.258	-2.23	0.247	0.622	0.96	0.206
3	95300000	95300000	14800	+	ENSMUSG00000038712	Mindy1	protein_coding	0.045	3.84	0.246	0.622	0.96	0.206
9	15600000	15600000	68100	-	ENSMUSG00000039977	Deup1	protein_coding	-0.22	-2.14	0.246	0.622	0.96	0.206
3	107000000	107000000	30200	-	ENSMUSG00000040747	Cd53	protein_coding	-0.0521	3.64	0.246	0.622	0.96	0.206
11	114000000	114000000	22800	-	ENSMUSG00000041629	Fam104a	protein_coding	0.03	4.65	0.246	0.622	0.96	0.206
16	23200000	23200000	4710	-	ENSMUSG00000045231	BC106179	protein_coding	-0.134	-0.506	0.247	0.622	0.96	0.207
4	136000000	136000000	9260	+	ENSMUSG00000051351	Zfp46	protein_coding	-0.0556	5.21	0.247	0.622	0.96	0.207
7	108000000	108000000	5970	+	ENSMUSG00000054236	Olfr481	protein_coding	-0.163	-1.87	0.247	0.622	0.96	0.207
18	46600000	46600000	15400	-	ENSMUSG00000056130	Ticam2	protein_coding	0.116	-0.56	0.247	0.622	0.96	0.206
7	98200000	98200000	7060	-	ENSMUSG00000074004	B3gnt6	protein_coding	0.167	-1.97	0.246	0.622	0.96	0.206
4	156000000	156000000	2140	+	ENSMUSG00000074738	Fndc10	protein_coding	-0.0432	4.18	0.246	0.622	0.96	0.206
5	23700000	23700000	808	-	ENSMUSG00000105565	Gm43566	sense_intronic	-0.114	-0.0382	0.246	0.622	0.96	0.206
6	120000000	120000000	24300	+	ENSMUSG00000002897	Il17ra	protein_coding	-0.0555	3.89	0.245	0.623	0.96	0.206
2	127000000	127000000	32100	+	ENSMUSG00000003660	Snrnp200	protein_coding	0.0384	6.38	0.245	0.623	0.96	0.206
10	29200000	29200000	19200	+	ENSMUSG00000004360	9330159F19Rik	protein_coding	0.0359	5.84	0.245	0.623	0.96	0.206
11	59700000	59800000	120000	+	ENSMUSG00000005417	Mprip	protein_coding	-0.0257	8.16	0.244	0.623	0.96	0.205
5	29200000	29400000	149000	-	ENSMUSG00000010721	Lmbr1	protein_coding	-0.064	4.52	0.245	0.623	0.96	0.206
17	25200000	25200000	2630	+	ENSMUSG00000015126	Tsr3	protein_coding	-0.0427	3.49	0.244	0.623	0.96	0.205
10	13500000	13600000	29300	-	ENSMUSG00000019809	Pex3	protein_coding	0.0289	4.02	0.244	0.623	0.96	0.205
14	56900000	57000000	76000	+	ENSMUSG00000021945	Zmym2	protein_coding	0.0458	5.7	0.245	0.623	0.96	0.206
19	6240000	6260000	20700	+	ENSMUSG00000024773	Atg2a	protein_coding	0.0317	5.09	0.244	0.623	0.96	0.205
19	45400000	45500000	166000	+	ENSMUSG00000025217	Btrc	protein_coding	0.0291	5.5	0.244	0.623	0.96	0.205
1	58400000	58400000	13900	-	ENSMUSG00000026034	Clk1	protein_coding	-0.0754	5.92	0.244	0.623	0.96	0.205
8	125000000	125000000	27600	-	ENSMUSG00000031983	2310022B05Rik	protein_coding	0.0466	6.69	0.245	0.623	0.96	0.206
1	75300000	75300000	6220	-	ENSMUSG00000033061	Resp18	protein_coding	0.0626	4.46	0.244	0.623	0.96	0.205
10	81600000	81600000	6010	-	ENSMUSG00000034748	Sirt6	protein_coding	0.0544	2.92	0.245	0.623	0.96	0.206
X	160000000	160000000	351000	+	ENSMUSG00000040990	Sh3kbp1	protein_coding	0.0333	4.84	0.245	0.623	0.96	0.206
2	119000000	119000000	8500	-	ENSMUSG00000045838	A430105I19Rik	protein_coding	0.0463	2.4	0.245	0.623	0.96	0.206
2	32600000	32600000	8990	+	ENSMUSG00000046854	Pip5kl1	protein_coding	-0.0892	1.77	0.244	0.623	0.96	0.205
13	33100000	33100000	15800	+	ENSMUSG00000051029	Serpinb1b	protein_coding	-0.177	-1.06	0.244	0.623	0.96	0.205
15	57700000	57800000	145000	+	ENSMUSG00000071757	Zhx2	protein_coding	0.126	3.88	0.244	0.623	0.96	0.205
15	98200000	98200000	14100	-	ENSMUSG00000090129	Olfr287	protein_coding	0.0548	3.44	0.244	0.623	0.96	0.205
5	138000000	138000000	1600	+	ENSMUSG00000109713	Pvrig	protein_coding	-0.487	-2.79	0.245	0.623	0.96	0.206
9	41700000	41700000	57300	-	ENSMUSG00000110862	CT025619.2	lincRNA	0.127	-0.994	0.245	0.623	0.96	0.205
16	96400000	96500000	164000	+	ENSMUSG00000000159	Igsf5	protein_coding	0.204	-1.71	0.243	0.624	0.96	0.205
2	32000000	32100000	79500	+	ENSMUSG00000001855	Nup214	protein_coding	0.0688	4.76	0.243	0.624	0.96	0.205
14	20500000	20500000	14000	-	ENSMUSG00000021815	Mss51	protein_coding	-0.161	-1.3	0.243	0.624	0.96	0.205
15	18800000	19000000	195000	+	ENSMUSG00000022321	Cdh10	protein_coding	0.0788	5.3	0.244	0.624	0.96	0.205
19	55700000	55900000	192000	+	ENSMUSG00000024985	Tcf7l2	protein_coding	0.0675	2.5	0.244	0.624	0.96	0.205
4	53800000	53900000	36000	+	ENSMUSG00000028420	Tmem38b	protein_coding	0.0463	3.55	0.244	0.624	0.96	0.205
5	43800000	43800000	25100	+	ENSMUSG00000029082	Bst1	protein_coding	-0.205	-1.9	0.243	0.624	0.96	0.205
5	145000000	145000000	11500	-	ENSMUSG00000029623	Pdap1	protein_coding	0.038	5.89	0.244	0.624	0.96	0.205
X	101000000	101000000	26800	+	ENSMUSG00000031302	Nlgn3	protein_coding	0.0326	6.56	0.244	0.624	0.96	0.205
9	107000000	107000000	6760	+	ENSMUSG00000032578	Cish	protein_coding	0.0795	1.79	0.243	0.624	0.96	0.205
1	5910000	5920000	3690	-	ENSMUSG00000033774	Npbwr1	protein_coding	-0.1	0.34	0.243	0.624	0.96	0.205
17	66100000	66200000	28700	+	ENSMUSG00000035842	Ddx11	protein_coding	-0.18	0.18	0.243	0.624	0.96	0.205
3	146000000	146000000	65200	+	ENSMUSG00000036832	Lpar3	protein_coding	-0.187	-2	0.243	0.624	0.96	0.205
15	12200000	12300000	67200	+	ENSMUSG00000039458	Mtmr12	protein_coding	0.0357	4.83	0.244	0.624	0.96	0.205
3	62500000	62600000	76100	-	ENSMUSG00000043441	Gpr149	protein_coding	-0.175	-0.196	0.244	0.624	0.96	0.205
15	95800000	96000000	185000	+	ENSMUSG00000064210	Ano6	protein_coding	-0.0369	4.21	0.243	0.624	0.96	0.205
X	10400000	10400000	1940	-	ENSMUSG00000086996	4933416E14Rik	transcribed_processed_pseudogene	-0.165	-0.936	0.244	0.624	0.96	0.205
11	104000000	104000000	329	-	ENSMUSG00000092540	Gm8738	processed_pseudogene	-0.209	-1.56	0.244	0.624	0.96	0.205
12	93900000	93900000	678	-	ENSMUSG00000094935	Gm9726	processed_pseudogene	-0.522	-1.49	0.243	0.624	0.96	0.205
15	100000000	100000000	1120	-	ENSMUSG00000100084	2310068J16Rik	antisense_RNA	-0.199	-2.27	0.243	0.624	0.96	0.204
18	37000000	37200000	177000	+	ENSMUSG00000102206	Pcdha11	protein_coding	-0.0964	2.47	0.243	0.624	0.96	0.205
1	38100000	38100000	1010	-	ENSMUSG00000103804	Gm37062	sense_intronic	-0.176	-1.1	0.244	0.624	0.96	0.205
3	101000000	101000000	3650	-	ENSMUSG00000105561	Gm43462	sense_intronic	-0.103	0.0652	0.243	0.624	0.96	0.205
7	143000000	143000000	20300	-	ENSMUSG00000108952	Gm39117	lincRNA	-0.231	-1.47	0.243	0.624	0.96	0.205
11	119000000	119000000	42500	-	ENSMUSG00000109408	A930037H05Rik	processed_transcript	-0.128	1.23	0.244	0.624	0.96	0.205
X	73800000	73800000	31600	-	ENSMUSG00000002006	Pdzd4	protein_coding	-0.0362	7.28	0.242	0.625	0.96	0.204
2	32700000	32700000	7290	-	ENSMUSG00000009555	Cdk9	protein_coding	-0.0319	5.69	0.242	0.625	0.96	0.204
8	105000000	105000000	18800	-	ENSMUSG00000014778	Fhod1	protein_coding	-0.0699	1.45	0.242	0.625	0.96	0.204
11	51600000	51600000	6750	-	ENSMUSG00000020358	Hnrnpab	protein_coding	0.032	6.33	0.242	0.625	0.96	0.204
3	104000000	104000000	16000	-	ENSMUSG00000022187	Gm5546	lincRNA	0.234	-2.29	0.242	0.625	0.96	0.204
17	25800000	25800000	2830	-	ENSMUSG00000025735	Rhbdl1	protein_coding	0.0531	5.15	0.242	0.625	0.96	0.204
4	151000000	151000000	10700	-	ENSMUSG00000028955	Vamp3	protein_coding	0.0347	5	0.242	0.625	0.96	0.204
X	135000000	135000000	41200	-	ENSMUSG00000031264	Btk	protein_coding	-0.0852	0.777	0.242	0.625	0.96	0.204
9	42300000	42300000	12700	-	ENSMUSG00000032018	Sc5d	protein_coding	0.0389	6.68	0.241	0.625	0.96	0.204
18	32800000	32900000	29200	+	ENSMUSG00000038299	Wdr36	protein_coding	0.0371	3.92	0.241	0.625	0.96	0.204
4	152000000	152000000	42900	+	ENSMUSG00000039713	Plekhg5	protein_coding	-0.0395	5.56	0.242	0.625	0.96	0.204
16	62700000	62800000	54400	-	ENSMUSG00000050312	Nsun3	protein_coding	-0.0563	3.16	0.242	0.625	0.96	0.204
10	13200000	13500000	267000	-	ENSMUSG00000062866	Phactr2	protein_coding	0.0396	4.65	0.242	0.625	0.96	0.204
2	140000000	142000000	2000000	+	ENSMUSG00000068205	Macrod2	protein_coding	-0.0323	5.04	0.242	0.625	0.96	0.204
11	49000000	49100000	35400	-	ENSMUSG00000069892	9930111J21Rik2	protein_coding	-0.0708	2.09	0.242	0.625	0.96	0.204
16	22500000	22600000	2600	+	ENSMUSG00000089663	Gm15651	processed_transcript	-0.178	-1.49	0.242	0.625	0.96	0.204
2	111000000	111000000	5090	+	ENSMUSG00000108931	Olfr1284	protein_coding	0.317	-2.76	0.242	0.625	0.96	0.204
10	82800000	82900000	13300	-	ENSMUSG00000112375	AC158636.1	bidirectional_promoter_lncRNA	-0.164	-1.87	0.242	0.625	0.96	0.204
12	36000000	36000000	27900	-	ENSMUSG00000020577	Tspan13	protein_coding	0.0457	6.64	0.24	0.626	0.96	0.203
11	78000000	78000000	5590	+	ENSMUSG00000020834	Dhrs13	protein_coding	0.0686	1.98	0.241	0.626	0.96	0.204
1	87800000	87800000	36600	+	ENSMUSG00000026289	Atg16l1	protein_coding	-0.0498	5.19	0.24	0.626	0.96	0.203
8	70800000	70800000	3890	-	ENSMUSG00000031838	Ifi30	processed_transcript	0.0846	1.04	0.24	0.626	0.96	0.203
17	87100000	87100000	29900	+	ENSMUSG00000037104	Socs5	protein_coding	0.0306	6.4	0.24	0.626	0.96	0.203
11	97700000	97700000	22000	+	ENSMUSG00000038437	Mllt6	protein_coding	-0.0311	7.61	0.24	0.626	0.96	0.203
9	123000000	123000000	1710	-	ENSMUSG00000054871	Tmem158	protein_coding	0.0529	5.13	0.241	0.626	0.96	0.203
3	90500000	90500000	10500	-	ENSMUSG00000001017	Chtop	protein_coding	-0.0268	6.77	0.238	0.627	0.96	0.202
10	79900000	79900000	14200	-	ENSMUSG00000013833	Med16	protein_coding	0.0332	5.45	0.24	0.627	0.96	0.203
11	8430000	8660000	233000	-	ENSMUSG00000020422	Tns3	protein_coding	0.0533	6.93	0.239	0.627	0.96	0.202
11	105000000	105000000	14000	+	ENSMUSG00000020691	Mettl2	protein_coding	-0.0511	3.11	0.239	0.627	0.96	0.203
11	70600000	70600000	51600	+	ENSMUSG00000020827	Mink1	protein_coding	0.0259	8.04	0.239	0.627	0.96	0.203
13	41200000	41200000	38000	-	ENSMUSG00000021364	Elovl2	protein_coding	-0.054	4.62	0.239	0.627	0.96	0.203
14	79500000	79500000	21300	-	ENSMUSG00000022023	Wbp4	protein_coding	0.0233	5.2	0.239	0.627	0.96	0.203
10	128000000	128000000	7290	+	ENSMUSG00000025400	Tac2	protein_coding	0.0677	1.84	0.24	0.627	0.96	0.203
2	159000000	159000000	63400	+	ENSMUSG00000027655	Dhx35	protein_coding	0.0682	3.73	0.239	0.627	0.96	0.203
7	18900000	19000000	39400	+	ENSMUSG00000030411	Nova2	protein_coding	0.0365	6.57	0.239	0.627	0.96	0.203
7	35500000	35600000	9120	-	ENSMUSG00000034875	Nudt19	protein_coding	0.0442	5.69	0.239	0.627	0.96	0.203
16	32800000	32900000	56100	-	ENSMUSG00000035629	Rubcn	protein_coding	0.0284	5.98	0.24	0.627	0.96	0.203
11	52800000	53200000	424000	+	ENSMUSG00000036264	Fstl4	protein_coding	0.0721	3.98	0.239	0.627	0.96	0.202
17	32100000	32200000	46100	-	ENSMUSG00000038146	Notch3	protein_coding	0.0756	3.7	0.239	0.627	0.96	0.203
9	9660000	10900000	1240000	-	ENSMUSG00000039488	Cntn5	protein_coding	0.0825	1.95	0.239	0.627	0.96	0.203
6	147000000	147000000	1660	+	ENSMUSG00000040121	Rep15	protein_coding	0.107	-0.375	0.239	0.627	0.96	0.203
11	43500000	43600000	58200	+	ENSMUSG00000044707	Ccnjl	protein_coding	0.1	1.15	0.24	0.627	0.96	0.203
2	36200000	36300000	21800	+	ENSMUSG00000047250	Ptgs1	protein_coding	0.048	4.36	0.239	0.627	0.96	0.202
10	61200000	61300000	76300	-	ENSMUSG00000059901	Adamts14	protein_coding	0.184	-1.55	0.24	0.627	0.96	0.203
6	63300000	64700000	1450000	+	ENSMUSG00000071424	Grid2	protein_coding	0.0544	4.2	0.239	0.627	0.96	0.203
X	73100000	73100000	12200	-	ENSMUSG00000071745	DXBay18	protein_coding	0.33	-1.15	0.24	0.627	0.96	0.203
6	32500000	32500000	4500	+	ENSMUSG00000086763	Plxna4os1	antisense_RNA	-0.157	-1.28	0.239	0.627	0.96	0.203
6	22000000	22100000	81800	-	ENSMUSG00000097364	Gm26719	lincRNA	-0.23	-2.26	0.239	0.627	0.96	0.203
13	23600000	23600000	1250	+	ENSMUSG00000099583	Hist1h3d	protein_coding	-0.178	-1.63	0.239	0.627	0.96	0.203
12	4080000	4110000	28000	+	ENSMUSG00000020657	Dnajc27	protein_coding	0.0324	7.04	0.237	0.628	0.96	0.202
13	11600000	12100000	554000	-	ENSMUSG00000021313	Ryr2	protein_coding	-0.07	7	0.238	0.628	0.96	0.202
2	12100000	12300000	195000	-	ENSMUSG00000026768	Itga8	protein_coding	-0.126	2.16	0.238	0.628	0.96	0.202
3	54700000	54700000	6720	-	ENSMUSG00000027752	Exosc8	protein_coding	0.0498	2.99	0.238	0.628	0.96	0.202
6	109000000	109000000	30700	+	ENSMUSG00000030104	Edem1	protein_coding	0.0558	4.45	0.237	0.628	0.96	0.202
7	117000000	117000000	36200	+	ENSMUSG00000030659	Nucb2	protein_coding	0.0554	3.41	0.238	0.628	0.96	0.202
4	118000000	118000000	3010	-	ENSMUSG00000033379	Atp6v0b	protein_coding	0.0424	6.93	0.238	0.628	0.96	0.202
5	86700000	86700000	18700	-	ENSMUSG00000035861	Tmprss11b	protein_coding	0.177	-1.97	0.237	0.628	0.96	0.202
9	35400000	35500000	86500	+	ENSMUSG00000038119	Cdon	protein_coding	-0.0689	3.02	0.238	0.628	0.96	0.202
15	50700000	50900000	236000	-	ENSMUSG00000038679	Trps1	protein_coding	-0.0483	4.69	0.237	0.628	0.96	0.202
17	83600000	83600000	45900	-	ENSMUSG00000045053	Kcng3	protein_coding	-0.124	0.213	0.238	0.628	0.96	0.202
11	43500000	43500000	17200	+	ENSMUSG00000046491	C1qtnf2	protein_coding	-0.124	-0.651	0.238	0.628	0.96	0.202
9	8990000	9240000	245000	-	ENSMUSG00000050730	Arhgap42	protein_coding	-0.0692	3.73	0.237	0.628	0.96	0.202
11	83600000	83600000	41600	+	ENSMUSG00000051832	E230016K23Rik	processed_transcript	0.288	-2.67	0.237	0.628	0.96	0.202
8	95700000	95700000	136	-	ENSMUSG00000065089	Gm26493	snoRNA	0.324	-2.57	0.238	0.628	0.96	0.202
6	60000000	60200000	118000	+	ENSMUSG00000073045	Gm5570	lincRNA	0.218	-2.08	0.238	0.628	0.96	0.202
5	9100000	9160000	60300	+	ENSMUSG00000079659	Tmem243	protein_coding	0.0396	3.37	0.238	0.628	0.96	0.202
4	48900000	49000000	64600	+	ENSMUSG00000084787	Gm12436	lincRNA	-0.237	-2.4	0.238	0.628	0.96	0.202
7	105000000	105000000	6230	-	ENSMUSG00000094531	Olfr671	protein_coding	-0.223	-2.04	0.237	0.628	0.96	0.202
5	122000000	122000000	12500	+	ENSMUSG00000013936	Myl2	protein_coding	-0.192	-1.39	0.236	0.629	0.96	0.201
11	21100000	21200000	59000	+	ENSMUSG00000020134	Peli1	protein_coding	0.0283	4.89	0.236	0.629	0.96	0.201
12	83800000	83900000	128000	-	ENSMUSG00000021224	Numb	protein_coding	0.0547	5.03	0.236	0.629	0.96	0.201
13	74600000	74700000	53600	+	ENSMUSG00000021583	Erap1	protein_coding	0.0719	3.55	0.236	0.629	0.96	0.201
16	35800000	35800000	58100	+	ENSMUSG00000022849	Hspbap1	protein_coding	-0.0481	1.78	0.236	0.629	0.96	0.201
17	23700000	23700000	4140	-	ENSMUSG00000023909	Paqr4	protein_coding	0.0276	5.61	0.236	0.629	0.96	0.201
17	50700000	51200000	446000	-	ENSMUSG00000023923	Tbc1d5	protein_coding	-0.0342	4.84	0.236	0.629	0.96	0.201
18	52800000	52900000	148000	+	ENSMUSG00000024534	Sncaip	protein_coding	-0.1	1.53	0.236	0.629	0.96	0.201
10	128000000	128000000	7120	+	ENSMUSG00000025393	Atp5b	protein_coding	0.036	9.43	0.236	0.629	0.96	0.201
1	40500000	40500000	35300	+	ENSMUSG00000026070	Il18r1	protein_coding	-0.137	-0.479	0.237	0.629	0.96	0.202
5	90900000	91000000	90300	+	ENSMUSG00000029376	Mthfd2l	protein_coding	-0.0576	2.84	0.236	0.629	0.96	0.201
13	92400000	92500000	34400	-	ENSMUSG00000034334	Fam151b	protein_coding	-0.0565	1.72	0.236	0.629	0.96	0.201
14	45400000	45400000	12500	-	ENSMUSG00000037722	Gnpnat1	protein_coding	-0.036	2.89	0.236	0.629	0.96	0.201
19	6060000	6060000	1640	+	ENSMUSG00000038274	Fau	protein_coding	-0.0518	4.72	0.236	0.629	0.96	0.201
7	44900000	44900000	6720	-	ENSMUSG00000038502	Ptov1	protein_coding	-0.0415	6.33	0.237	0.629	0.96	0.202
11	97000000	97000000	11300	+	ENSMUSG00000038560	Sp6	protein_coding	-0.112	-0.699	0.236	0.629	0.96	0.201
14	20100000	20100000	62900	-	ENSMUSG00000045107	Saysd1	protein_coding	0.0628	1.84	0.236	0.629	0.96	0.201
X	96300000	96500000	150000	-	ENSMUSG00000045802	Hsf3	protein_coding	-0.254	-2.25	0.236	0.629	0.96	0.201
11	89400000	89800000	387000	-	ENSMUSG00000047773	Ankfn1	protein_coding	0.0908	1.1	0.236	0.629	0.96	0.201
17	17400000	17500000	56700	+	ENSMUSG00000047786	Lix1	protein_coding	-0.0541	6.71	0.236	0.629	0.96	0.201
7	35300000	35300000	41900	-	ENSMUSG00000063808	Gpatch1	protein_coding	0.0376	4.15	0.236	0.629	0.96	0.201
MT	2680	2750	75	+	ENSMUSG00000064340	mt-Tl1	Mt_tRNA	-0.303	-2.41	0.237	0.629	0.96	0.202
16	3930000	3930000	313	+	ENSMUSG00000083579	Gm15538	processed_pseudogene	0.203	-2.12	0.236	0.629	0.96	0.201
9	104000000	104000000	64300	+	ENSMUSG00000090150	Acad11	protein_coding	0.0347	4.83	0.237	0.629	0.96	0.202
1	134000000	134000000	3180	+	ENSMUSG00000100830	Gm28441	lincRNA	-0.18	-1.77	0.236	0.629	0.96	0.201
18	37700000	37800000	99800	+	ENSMUSG00000103088	Pcdhgb6	protein_coding	0.0621	4.1	0.236	0.629	0.96	0.201
5	30100000	30100000	4750	+	ENSMUSG00000104667	Gm4961	lincRNA	0.172	-1.46	0.237	0.629	0.96	0.202
8	45300000	45300000	28200	-	ENSMUSG00000109764	Klkb1	protein_coding	0.242	-2.16	0.237	0.629	0.96	0.202
6	17300000	17300000	7930	+	ENSMUSG00000000058	Cav2	protein_coding	-0.0476	5.57	0.235	0.63	0.96	0.201
17	56100000	56100000	21000	+	ENSMUSG00000002833	Hdgfl2	protein_coding	-0.0389	5.55	0.235	0.63	0.96	0.201
14	57300000	57400000	124000	-	ENSMUSG00000021947	Cryl1	protein_coding	0.0456	3.21	0.235	0.63	0.96	0.201
14	104000000	104000000	29500	-	ENSMUSG00000022122	Ednrb	protein_coding	-0.0623	6.49	0.235	0.63	0.96	0.201
16	87600000	87600000	42000	+	ENSMUSG00000025610	Map3k7cl	protein_coding	0.191	-1.92	0.235	0.63	0.96	0.201
7	30600000	30600000	4400	-	ENSMUSG00000036845	Lin37	protein_coding	-0.0546	3.24	0.234	0.63	0.96	0.2
7	28600000	28600000	23700	-	ENSMUSG00000037469	Acp7	protein_coding	0.145	-0.223	0.235	0.63	0.96	0.201
X	143000000	143000000	116000	-	ENSMUSG00000042225	Ammecr1	protein_coding	-0.0646	1.64	0.235	0.63	0.96	0.201
3	58800000	58900000	41300	-	ENSMUSG00000043850	Clrn1	protein_coding	0.156	-1.06	0.235	0.63	0.96	0.201
13	33000000	33000000	14700	+	ENSMUSG00000045827	Serpinb9	protein_coding	-0.0474	2.52	0.235	0.63	0.96	0.201
9	87000000	87000000	4380	+	ENSMUSG00000047897	Ripply2	protein_coding	-0.0993	0.0764	0.235	0.63	0.96	0.201
8	72600000	72700000	71200	+	ENSMUSG00000048148	Nwd1	protein_coding	-0.059	7.28	0.235	0.63	0.96	0.201
1	128000000	128000000	39800	-	ENSMUSG00000051590	Map3k19	protein_coding	-0.079	2.22	0.235	0.63	0.96	0.201
X	48300000	48300000	25600	+	ENSMUSG00000063785	Utp14a	protein_coding	-0.0384	3.53	0.235	0.63	0.96	0.2
11	59000000	59000000	12300	-	ENSMUSG00000085379	2310058D17Rik	processed_transcript	-0.0768	0.652	0.234	0.63	0.96	0.2
6	109000000	109000000	83900	-	ENSMUSG00000087341	0610040F04Rik	antisense_RNA	-0.163	-0.333	0.234	0.63	0.96	0.2
15	101000000	101000000	16800	+	ENSMUSG00000000530	Acvrl1	protein_coding	0.113	3.09	0.234	0.631	0.96	0.2
8	123000000	123000000	18100	-	ENSMUSG00000000739	Sult5a1	protein_coding	0.226	-1.42	0.234	0.631	0.96	0.2
2	107000000	107000000	175000	+	ENSMUSG00000016386	Mpped2	protein_coding	0.04	4.06	0.233	0.631	0.96	0.2
1	172000000	172000000	48900	+	ENSMUSG00000026554	Dcaf8	protein_coding	0.0231	6.73	0.233	0.631	0.96	0.2
6	116000000	116000000	27700	-	ENSMUSG00000030321	Efcab12	protein_coding	-0.0973	1.78	0.233	0.631	0.96	0.2
8	24600000	24600000	12900	-	ENSMUSG00000031551	Ido1	protein_coding	-0.22	-0.615	0.234	0.631	0.96	0.2
5	121000000	121000000	19500	-	ENSMUSG00000032690	Oas2	protein_coding	0.197	-1.3	0.234	0.631	0.96	0.2
14	63200000	63200000	11400	-	ENSMUSG00000035121	Neil2	protein_coding	0.0689	1.38	0.233	0.631	0.96	0.2
2	133000000	133000000	11800	-	ENSMUSG00000037376	Trmt6	protein_coding	-0.0429	4.21	0.234	0.631	0.96	0.2
6	30600000	30600000	24000	+	ENSMUSG00000039070	Cpa4	protein_coding	-0.186	-2.18	0.233	0.631	0.96	0.2
X	7920000	7920000	4590	+	ENSMUSG00000039278	Pcsk1n	protein_coding	-0.0556	8.96	0.233	0.631	0.96	0.2
1	161000000	161000000	68600	+	ENSMUSG00000040423	Rc3h1	protein_coding	-0.0348	5.12	0.234	0.631	0.96	0.2
4	126000000	126000000	38700	-	ENSMUSG00000043962	Thrap3	protein_coding	-0.03	6.46	0.234	0.631	0.96	0.2
15	95600000	95700000	32400	-	ENSMUSG00000045608	Dbx2	protein_coding	0.0524	4.5	0.233	0.631	0.96	0.2
12	78700000	78700000	43000	+	ENSMUSG00000056987	Fam71d	protein_coding	0.398	-2.38	0.233	0.631	0.96	0.2
7	29800000	29800000	227	-	ENSMUSG00000109205	Gm44954	processed_pseudogene	0.133	-0.75	0.233	0.631	0.96	0.2
9	122000000	122000000	10400	+	ENSMUSG00000111465	AC165080.4	lincRNA	-0.104	0.47	0.234	0.631	0.96	0.2
12	19800000	19800000	400	-	ENSMUSG00000114096	AC134254.5	processed_pseudogene	0.292	-2.42	0.234	0.631	0.96	0.2
X	74300000	74300000	8240	+	ENSMUSG00000009995	Taz	protein_coding	-0.0441	4.46	0.232	0.632	0.96	0.199
16	96000000	96000000	11000	-	ENSMUSG00000022913	Psmg1	protein_coding	0.0497	2.65	0.232	0.632	0.96	0.199
17	46700000	46700000	6800	-	ENSMUSG00000023971	Rrp36	protein_coding	-0.0412	3.05	0.232	0.632	0.96	0.199
19	16100000	16400000	255000	+	ENSMUSG00000024639	Gnaq	protein_coding	-0.0325	7.47	0.232	0.632	0.96	0.199
1	153000000	153000000	250000	-	ENSMUSG00000026482	Rgl1	protein_coding	0.032	6.4	0.232	0.632	0.96	0.199
1	170000000	170000000	40300	+	ENSMUSG00000026678	Rgs5	protein_coding	-0.0769	6.01	0.232	0.632	0.96	0.199
4	46500000	46500000	21800	+	ENSMUSG00000028333	Anp32b	protein_coding	-0.0392	5.64	0.232	0.632	0.96	0.199
5	21700000	21800000	20000	+	ENSMUSG00000029017	Pmpcb	protein_coding	0.0335	4.85	0.232	0.632	0.96	0.199
X	141000000	141000000	8300	-	ENSMUSG00000031429	Psmd10	protein_coding	0.0404	3.17	0.233	0.632	0.96	0.2
8	104000000	104000000	8260	+	ENSMUSG00000031875	Cmtm3	protein_coding	0.0532	3.17	0.232	0.632	0.96	0.199
9	35200000	35200000	15700	-	ENSMUSG00000032041	Tirap	protein_coding	0.0838	1.17	0.232	0.632	0.96	0.199
8	83300000	83300000	19900	-	ENSMUSG00000035151	Elmod2	protein_coding	-0.0386	3.7	0.232	0.632	0.96	0.199
19	7060000	7200000	141000	+	ENSMUSG00000036278	Macrod1	protein_coding	0.0518	3.01	0.232	0.632	0.96	0.199
17	46900000	46900000	1160	+	ENSMUSG00000036430	Tbcc	protein_coding	-0.0508	3.32	0.233	0.632	0.96	0.2
19	47500000	47500000	36500	-	ENSMUSG00000042694	Stn1	protein_coding	0.0519	2.57	0.232	0.632	0.96	0.199
7	5030000	5040000	4010	-	ENSMUSG00000043290	Zfp784	protein_coding	-0.0674	1.58	0.233	0.632	0.96	0.2
17	56300000	56300000	6820	+	ENSMUSG00000043683	Fem1a	protein_coding	0.0264	5.5	0.232	0.632	0.96	0.199
16	17100000	17100000	11700	-	ENSMUSG00000049916	2610318N02Rik	protein_coding	0.141	-1.03	0.232	0.632	0.96	0.199
5	74100000	74100000	1260	+	ENSMUSG00000053656	Dancr	lincRNA	-0.0985	0.597	0.232	0.632	0.96	0.199
1	156000000	156000000	48400	-	ENSMUSG00000060985	Tdrd5	protein_coding	-0.0988	0.43	0.232	0.632	0.96	0.199
15	78500000	78500000	14500	-	ENSMUSG00000068227	Il2rb	protein_coding	0.263	-2.47	0.233	0.632	0.96	0.2
6	90500000	90500000	1220	+	ENSMUSG00000107451	Gm44421	lincRNA	-0.0906	1.26	0.232	0.632	0.96	0.199
14	62800000	63000000	124000	+	ENSMUSG00000014547	Wdfy2	protein_coding	0.0334	4.67	0.23	0.633	0.96	0.198
X	38400000	38500000	55100	-	ENSMUSG00000016534	Lamp2	protein_coding	-0.0301	6.2	0.231	0.633	0.96	0.199
11	78200000	78200000	10600	-	ENSMUSG00000017405	Nek8	protein_coding	-0.0977	1.58	0.231	0.633	0.96	0.199
16	62800000	62800000	53400	-	ENSMUSG00000022911	Arl13b	protein_coding	-0.0723	3.02	0.231	0.633	0.96	0.199
2	49800000	49900000	161000	+	ENSMUSG00000026765	Lypd6b	protein_coding	0.0593	2.92	0.232	0.633	0.96	0.199
3	31100000	31100000	27500	+	ENSMUSG00000027660	Skil	protein_coding	-0.0507	5.56	0.231	0.633	0.96	0.199
7	127000000	127000000	5410	+	ENSMUSG00000030672	Mylpf	protein_coding	0.204	-1.43	0.231	0.633	0.96	0.199
9	45400000	45800000	327000	+	ENSMUSG00000032087	Dscaml1	protein_coding	0.0478	5.06	0.23	0.633	0.96	0.198
5	118000000	118000000	54400	-	ENSMUSG00000032850	Rnft2	protein_coding	0.0363	6.11	0.23	0.633	0.96	0.198
3	79600000	79700000	96300	-	ENSMUSG00000034009	Rxfp1	protein_coding	0.0715	4.11	0.231	0.633	0.96	0.199
15	31500000	31500000	75100	-	ENSMUSG00000039100	2006-03-01	protein_coding	0.0411	7.85	0.231	0.633	0.96	0.199
12	109000000	109000000	36000	-	ENSMUSG00000040867	Begain	protein_coding	0.0384	7.26	0.231	0.633	0.96	0.199
19	16600000	16800000	166000	-	ENSMUSG00000046230	Vps13a	protein_coding	-0.0368	5.42	0.231	0.633	0.96	0.199
13	101000000	101000000	27500	+	ENSMUSG00000048924	Ccdc125	protein_coding	-0.161	-1.48	0.231	0.633	0.96	0.198
2	22900000	22900000	416	-	ENSMUSG00000069136	A130006I12Rik	pseudogene	-0.169	-1.68	0.231	0.633	0.96	0.199
10	81400000	81400000	3920	+	ENSMUSG00000078440	Dohh	protein_coding	0.0467	5.5	0.231	0.633	0.96	0.199
5	128000000	128000000	3850	+	ENSMUSG00000085328	Gm17131	unprocessed_pseudogene	0.0551	3.14	0.231	0.633	0.96	0.199
19	13400000	13500000	8120	+	ENSMUSG00000096320	Olfr1471	protein_coding	-0.2	-2.27	0.231	0.633	0.96	0.199
3	131000000	131000000	3060	-	ENSMUSG00000106086	Gm43352	antisense_RNA	-0.215	-2.31	0.231	0.633	0.96	0.198
7	142000000	142000000	29400	+	ENSMUSG00000109958	Gm32786	bidirectional_promoter_lncRNA	0.233	-2.34	0.23	0.633	0.96	0.198
10	73000000	73100000	113000	-	ENSMUSG00000111994	AC159477.1	lincRNA	-0.18	-0.735	0.232	0.633	0.96	0.199
6	137000000	138000000	178000	-	ENSMUSG00000015766	Eps8	protein_coding	-0.0547	5.63	0.229	0.634	0.96	0.198
11	51800000	51800000	28200	+	ENSMUSG00000020386	Sar1b	protein_coding	0.0353	5.4	0.23	0.634	0.96	0.198
12	16500000	16600000	75300	-	ENSMUSG00000020593	Lpin1	protein_coding	0.052	4.28	0.229	0.634	0.96	0.198
2	144000000	144000000	38700	+	ENSMUSG00000027425	Kat14	protein_coding	0.0385	4.57	0.229	0.634	0.96	0.198
5	53100000	53200000	107000	-	ENSMUSG00000029189	Sel1l3	protein_coding	-0.032	5.7	0.229	0.634	0.96	0.198
6	89400000	89600000	213000	-	ENSMUSG00000030086	Chchd6	protein_coding	0.0473	4.78	0.229	0.634	0.96	0.198
X	75400000	75500000	37400	+	ENSMUSG00000031201	Brcc3	protein_coding	0.0325	4.24	0.229	0.634	0.96	0.198
X	74000000	74100000	109000	-	ENSMUSG00000031393	Mecp2	protein_coding	0.0347	6.88	0.23	0.634	0.96	0.198
7	98100000	98200000	56700	-	ENSMUSG00000035547	Capn5	protein_coding	0.0349	5.24	0.229	0.634	0.96	0.198
11	117000000	117000000	7210	+	ENSMUSG00000056032	BC018473	antisense_RNA	0.269	-2.12	0.23	0.634	0.96	0.198
17	25600000	25600000	4230	+	ENSMUSG00000091475	2810468N07Rik	processed_transcript	-0.0519	3.44	0.229	0.634	0.96	0.198
X	135000000	135000000	10100	+	ENSMUSG00000094004	Gm5128	protein_coding	-0.537	-3.24	0.23	0.634	0.96	0.198
1	165000000	165000000	27900	-	ENSMUSG00000102408	4930568G15Rik	lincRNA	-0.265	-2.32	0.23	0.634	0.96	0.198
1	187000000	187000000	28400	-	ENSMUSG00000001305	Rrp15	protein_coding	0.0379	2.68	0.228	0.635	0.96	0.197
15	59300000	59400000	42200	-	ENSMUSG00000022350	Washc5	protein_coding	0.0268	4.86	0.229	0.635	0.96	0.197
X	152000000	152000000	2600	+	ENSMUSG00000025260	Hsd17b10	protein_coding	0.0357	4.36	0.227	0.635	0.96	0.197
4	41000000	41000000	55100	+	ENSMUSG00000028423	Nfx1	protein_coding	-0.045	5.77	0.228	0.635	0.96	0.197
4	142000000	142000000	39200	-	ENSMUSG00000028917	Plekhm2	protein_coding	0.0285	7.18	0.228	0.635	0.96	0.197
5	104000000	104000000	19100	+	ENSMUSG00000029310	Nudt9	protein_coding	0.0355	5.31	0.228	0.635	0.96	0.197
8	24900000	25000000	67300	-	ENSMUSG00000031555	Adam9	protein_coding	-0.0259	5.92	0.228	0.635	0.96	0.197
9	58900000	59000000	162000	-	ENSMUSG00000032340	Neo1	protein_coding	0.0381	6.57	0.228	0.635	0.96	0.197
9	115000000	115000000	25000	-	ENSMUSG00000032436	Cmtm7	protein_coding	-0.0725	1.15	0.228	0.635	0.96	0.197
6	114000000	114000000	65300	+	ENSMUSG00000034023	Fancd2	protein_coding	0.0799	1.86	0.228	0.635	0.96	0.197
6	127000000	127000000	24400	-	ENSMUSG00000038028	Tigar	protein_coding	0.0336	4.15	0.229	0.635	0.96	0.198
4	59800000	59800000	32000	-	ENSMUSG00000038544	Inip	protein_coding	0.0378	3.93	0.229	0.635	0.96	0.197
7	144000000	144000000	21100	-	ENSMUSG00000045362	Tnfrsf26	protein_coding	0.186	-1.63	0.229	0.635	0.96	0.197
7	104000000	104000000	4250	-	ENSMUSG00000050085	Olfr622	protein_coding	-0.195	-1.89	0.228	0.635	0.96	0.197
6	47500000	47500000	545	-	ENSMUSG00000052241	A930035D04Rik	pseudogene	-0.137	-1.03	0.228	0.635	0.96	0.197
11	97900000	97900000	30300	-	ENSMUSG00000070336	Fbxo47	protein_coding	0.137	-0.914	0.228	0.635	0.96	0.197
8	27600000	27600000	16100	+	ENSMUSG00000074404	Gm1698	lincRNA	0.346	-2.65	0.228	0.635	0.96	0.197
10	86000000	86100000	29900	+	ENSMUSG00000001786	Fbxo7	protein_coding	-0.0387	3.88	0.227	0.636	0.96	0.197
1	43100000	43100000	17200	+	ENSMUSG00000010290	AI597479	protein_coding	-0.0272	4.92	0.226	0.636	0.96	0.196
16	17800000	17800000	11000	+	ENSMUSG00000012017	Scarf2	protein_coding	-0.0716	1.71	0.227	0.636	0.96	0.197
10	13100000	13100000	71200	+	ENSMUSG00000019817	Plagl1	protein_coding	0.0479	4.38	0.227	0.636	0.96	0.197
11	32000000	32100000	58700	+	ENSMUSG00000020297	Nsg2	protein_coding	0.0453	8.32	0.226	0.636	0.96	0.196
7	140000000	140000000	13600	-	ENSMUSG00000025473	Adam8	protein_coding	-0.217	0.418	0.226	0.636	0.96	0.196
1	4810000	4850000	40600	+	ENSMUSG00000025903	Lypla1	protein_coding	-0.0343	4.54	0.226	0.636	0.96	0.196
1	160000000	160000000	68600	-	ENSMUSG00000026725	Tnn	protein_coding	-0.168	-1.58	0.227	0.636	0.96	0.197
2	119000000	119000000	34700	+	ENSMUSG00000027323	Rad51	protein_coding	-0.121	0.0593	0.226	0.636	0.96	0.196
2	156000000	156000000	20500	-	ENSMUSG00000027618	Nfs1	protein_coding	-0.0338	4.78	0.227	0.636	0.96	0.197
3	54400000	54400000	29900	+	ENSMUSG00000027750	Postn	protein_coding	0.117	0.835	0.226	0.636	0.96	0.196
5	76100000	76200000	15200	+	ENSMUSG00000029233	Srd5a3	protein_coding	0.0408	3.35	0.227	0.636	0.96	0.197
7	127000000	127000000	4080	+	ENSMUSG00000030699	Tbx6	protein_coding	0.171	-1.37	0.227	0.636	0.96	0.196
9	57700000	57700000	15900	+	ENSMUSG00000032315	Cyp1a1	protein_coding	0.332	-2.75	0.227	0.636	0.96	0.197
7	16300000	16300000	12800	-	ENSMUSG00000041375	Ccdc9	protein_coding	0.0418	4.88	0.226	0.636	0.96	0.196
1	91400000	91400000	7790	+	ENSMUSG00000047443	Erfe	protein_coding	-0.159	-1.36	0.227	0.636	0.96	0.196
3	90200000	90300000	5440	+	ENSMUSG00000052310	Slc39a1	protein_coding	0.0303	5.18	0.226	0.636	0.96	0.196
15	43900000	43900000	3340	-	ENSMUSG00000054409	Tmem74	protein_coding	0.103	1.32	0.227	0.636	0.96	0.197
7	6360000	6380000	19300	+	ENSMUSG00000055150	Zfp78	protein_coding	-0.132	0.766	0.227	0.636	0.96	0.197
14	54900000	54900000	18200	-	ENSMUSG00000057156	Homez	protein_coding	-0.0674	3.35	0.227	0.636	0.96	0.197
4	99800000	99900000	83600	+	ENSMUSG00000073791	Efcab7	protein_coding	-0.139	0.656	0.227	0.636	0.96	0.197
8	121000000	121000000	28200	-	ENSMUSG00000097336	Fendrr	processed_transcript	-0.182	-1.27	0.227	0.636	0.96	0.197
3	138000000	138000000	29700	-	ENSMUSG00000099146	0610031O16Rik	antisense_RNA	0.214	-1.76	0.227	0.636	0.96	0.197
7	98900000	98900000	3620	+	ENSMUSG00000109282	Gm45188	antisense_RNA	0.16	-1.55	0.227	0.636	0.96	0.197
9	31600000	31600000	20000	+	ENSMUSG00000111853	AC161596.2	lincRNA	-0.172	-2.1	0.227	0.636	0.96	0.197
10	25700000	25700000	6530	-	ENSMUSG00000112803	AC159326.2	lincRNA	-0.181	-1.84	0.227	0.636	0.96	0.197
11	89000000	89000000	20900	+	ENSMUSG00000000275	Trim25	protein_coding	-0.0584	2.78	0.225	0.637	0.96	0.196
8	122000000	122000000	9920	-	ENSMUSG00000014470	Rnf166	protein_coding	0.0405	4.34	0.225	0.637	0.96	0.196
2	25400000	25400000	10100	+	ENSMUSG00000015094	Npdc1	protein_coding	0.0341	6.86	0.226	0.637	0.96	0.196
2	19400000	19400000	23500	+	ENSMUSG00000023094	Msrb2	protein_coding	-0.045	3.6	0.226	0.637	0.96	0.196
17	64600000	64800000	154000	+	ENSMUSG00000024085	Man2a1	protein_coding	0.045	4.31	0.226	0.637	0.96	0.196
3	96600000	96600000	16300	-	ENSMUSG00000028104	Polr3gl	protein_coding	-0.0371	3.88	0.225	0.637	0.96	0.196
5	24700000	24700000	24800	+	ENSMUSG00000028954	Nub1	protein_coding	0.0254	5.87	0.225	0.637	0.96	0.196
5	98900000	99000000	108000	-	ENSMUSG00000029334	Prkg2	protein_coding	0.0568	3.96	0.226	0.637	0.96	0.196
8	85000000	85100000	20700	+	ENSMUSG00000031691	Tnpo2	protein_coding	0.0263	7.16	0.226	0.637	0.96	0.196
9	50600000	50600000	1410	+	ENSMUSG00000039016	Timm8b	protein_coding	0.0487	5.07	0.226	0.637	0.96	0.196
17	24900000	24900000	3740	-	ENSMUSG00000039183	Nubp2	protein_coding	0.0337	4.14	0.226	0.637	0.96	0.196
11	121000000	121000000	6740	-	ENSMUSG00000039294	BC017643	protein_coding	0.0507	3.52	0.226	0.637	0.96	0.196
5	3580000	3600000	12600	-	ENSMUSG00000040302	Rbm48	protein_coding	-0.052	2.36	0.226	0.637	0.96	0.196
X	137000000	137000000	57200	-	ENSMUSG00000044348	Slc25a53	protein_coding	-0.0554	3.69	0.226	0.637	0.96	0.196
7	81500000	81500000	33500	-	ENSMUSG00000062444	Ap3b2	protein_coding	0.0367	6.44	0.226	0.637	0.96	0.196
3	95000000	95000000	6070	-	ENSMUSG00000086288	Gm15265	antisense_RNA	0.143	-1.06	0.226	0.637	0.96	0.196
2	155000000	155000000	2290	-	ENSMUSG00000087254	2310005A03Rik	lincRNA	-0.177	-1.72	0.225	0.637	0.96	0.196
4	109000000	109000000	3600	-	ENSMUSG00000091985	Gm17354	lincRNA	0.0652	1.91	0.226	0.637	0.96	0.196
13	100000000	100000000	1540	-	ENSMUSG00000097022	BC001981	antisense_RNA	0.162	-1.62	0.226	0.637	0.96	0.196
2	132000000	132000000	46200	+	ENSMUSG00000098754	Prn	protein_coding	0.429	-2.8	0.226	0.637	0.96	0.196
1	133000000	133000000	19400	-	ENSMUSG00000101693	Gm19461	antisense_RNA	0.308	-2.11	0.225	0.637	0.96	0.196
15	102000000	102000000	15900	-	ENSMUSG00000001281	Itgb7	protein_coding	-0.135	-0.88	0.225	0.638	0.96	0.195
5	135000000	135000000	27600	+	ENSMUSG00000007207	Stx1a	protein_coding	0.0422	7.88	0.223	0.638	0.96	0.195
8	83900000	83900000	41800	+	ENSMUSG00000013033	Adgrl1	protein_coding	0.0321	9.06	0.224	0.638	0.96	0.195
17	84700000	84800000	85500	-	ENSMUSG00000024120	Lrpprc	protein_coding	-0.0363	5.5	0.224	0.638	0.96	0.195
3	90200000	90200000	4240	+	ENSMUSG00000027937	Jtb	protein_coding	-0.0438	4.29	0.224	0.638	0.96	0.195
5	140000000	140000000	3290	-	ENSMUSG00000029551	Psmg3	protein_coding	0.0559	2.43	0.223	0.638	0.96	0.195
17	50500000	50700000	179000	+	ENSMUSG00000038910	Plcl2	protein_coding	-0.0403	5.6	0.225	0.638	0.96	0.195
X	136000000	136000000	2060	+	ENSMUSG00000042712	Tceal9	protein_coding	0.0483	5.06	0.224	0.638	0.96	0.195
12	36400000	36700000	308000	+	ENSMUSG00000043153	Ispd	protein_coding	0.055	2.26	0.224	0.638	0.96	0.195
5	139000000	139000000	10300	+	ENSMUSG00000044092	C130050O18Rik	protein_coding	-0.222	-2.21	0.224	0.638	0.96	0.195
15	75700000	75700000	1080	-	ENSMUSG00000047591	Mafa	protein_coding	-0.131	-0.865	0.224	0.638	0.96	0.195
3	98400000	98800000	371000	+	ENSMUSG00000050064	Zfp697	protein_coding	0.0415	4.35	0.224	0.638	0.96	0.195
11	120000000	120000000	2740	-	ENSMUSG00000057594	Arl16	protein_coding	0.0514	3.63	0.223	0.638	0.96	0.195
1	181000000	181000000	13100	-	ENSMUSG00000060743	H3f3a	protein_coding	-0.0373	6.84	0.224	0.638	0.96	0.195
19	8590000	8610000	20600	+	ENSMUSG00000063796	Slc22a8	protein_coding	-0.0837	3.45	0.224	0.638	0.96	0.195
2	120000000	120000000	8960	-	ENSMUSG00000072980	Oip5	protein_coding	-0.14	-0.909	0.225	0.638	0.96	0.195
2	94200000	94300000	104000	-	ENSMUSG00000075020	Mir670hg	lincRNA	-0.11	1.29	0.224	0.638	0.96	0.195
2	89100000	89100000	8200	-	ENSMUSG00000075102	Olfr1221	protein_coding	-0.133	-0.497	0.224	0.638	0.96	0.195
4	154000000	154000000	2870	-	ENSMUSG00000086272	BC039966	antisense_RNA	0.224	-2.14	0.225	0.638	0.96	0.195
9	119000000	119000000	11200	-	ENSMUSG00000092212	Slc22a13b-ps	polymorphic_pseudogene	-0.157	-0.853	0.224	0.638	0.96	0.195
13	67500000	67500000	10400	-	ENSMUSG00000097333	Zfp87	protein_coding	0.0754	2.82	0.224	0.638	0.96	0.195
1	138000000	138000000	102000	+	ENSMUSG00000098243	Gm4258	processed_transcript	0.213	-1.89	0.224	0.638	0.96	0.195
1	55900000	56000000	41100	+	ENSMUSG00000099950	9130227L01Rik	lincRNA	0.197	-1.67	0.224	0.638	0.96	0.195
3	104000000	104000000	29100	+	ENSMUSG00000105053	Gm43064	protein_coding	-0.304	-1.68	0.224	0.638	0.96	0.195
8	123000000	123000000	39700	+	ENSMUSG00000001482	Def8	protein_coding	0.0216	5.3	0.223	0.639	0.96	0.195
17	32300000	32400000	29200	-	ENSMUSG00000002625	Akap8l	protein_coding	-0.0688	5.68	0.223	0.639	0.96	0.195
11	42100000	42200000	52000	-	ENSMUSG00000010803	Gabra1	protein_coding	-0.0521	8.12	0.223	0.639	0.96	0.195
11	86900000	87000000	57300	-	ENSMUSG00000018427	Ypel2	protein_coding	-0.0333	5.12	0.223	0.639	0.96	0.195
17	12100000	12200000	101000	+	ENSMUSG00000023827	Agpat4	protein_coding	0.0396	5.05	0.223	0.639	0.96	0.195
7	141000000	141000000	16700	+	ENSMUSG00000025487	Psmd13	protein_coding	-0.0312	5.45	0.222	0.639	0.96	0.194
7	141000000	141000000	35200	+	ENSMUSG00000025495	Ptdss2	protein_coding	-0.0414	5.19	0.223	0.639	0.96	0.195
1	171000000	171000000	163000	-	ENSMUSG00000026663	Atf6	protein_coding	-0.0412	5.87	0.223	0.639	0.96	0.195
2	4990000	5010000	23100	-	ENSMUSG00000026669	Mcm10	protein_coding	-0.14	-0.263	0.223	0.639	0.96	0.195
2	45000000	45100000	134000	-	ENSMUSG00000026872	Zeb2	protein_coding	-0.0383	6.83	0.223	0.639	0.96	0.195
7	19100000	19100000	9970	+	ENSMUSG00000030409	Dmpk	protein_coding	-0.065	3.72	0.222	0.639	0.96	0.194
7	4690000	4720000	25400	+	ENSMUSG00000035390	Brsk1	protein_coding	0.0353	9	0.223	0.639	0.96	0.194
17	35900000	35900000	15800	+	ENSMUSG00000039220	Ppp1r10	protein_coding	0.0338	5.05	0.223	0.639	0.96	0.195
7	89500000	89500000	19400	-	ENSMUSG00000039405	Prss23	protein_coding	0.0588	3.42	0.223	0.639	0.96	0.194
18	34700000	34800000	18500	-	ENSMUSG00000044201	Cdc25c	protein_coding	-0.143	-1.32	0.222	0.639	0.961	0.194
X	104000000	104000000	124000	-	ENSMUSG00000046449	C77370	protein_coding	-0.0483	4.61	0.223	0.639	0.96	0.194
7	86300000	86300000	5410	-	ENSMUSG00000055610	Olfr307	protein_coding	-0.172	-1.14	0.223	0.639	0.96	0.195
9	87200000	87300000	66000	-	ENSMUSG00000056919	Cep162	protein_coding	-0.079	3.22	0.223	0.639	0.96	0.195
MT	11700	13600	1820	+	ENSMUSG00000064367	mt-Nd5	protein_coding	0.0822	14.1	0.223	0.639	0.96	0.195
10	80300000	80300000	26900	+	ENSMUSG00000069565	Dazap1	protein_coding	0.0388	4.71	0.222	0.639	0.96	0.194
12	83900000	84000000	6150	-	ENSMUSG00000096953	Gm26571	antisense_RNA	-0.182	-1.96	0.223	0.639	0.96	0.195
5	29900000	29900000	5240	-	ENSMUSG00000105437	Gm42450	lincRNA	0.154	-1.6	0.223	0.639	0.96	0.195
7	103000000	103000000	7550	-	ENSMUSG00000110008	Olfr560	protein_coding	0.271	-2.65	0.224	0.639	0.96	0.195
5	120000000	120000000	14100	+	ENSMUSG00000018604	Tbx3	protein_coding	0.146	1.08	0.222	0.64	0.961	0.194
10	82700000	82700000	46300	+	ENSMUSG00000020246	Hcfc2	protein_coding	-0.0396	4.6	0.222	0.64	0.961	0.194
11	83400000	83500000	22300	-	ENSMUSG00000020682	Mmp28	protein_coding	-0.0754	1.68	0.221	0.64	0.961	0.194
15	76400000	76500000	72800	+	ENSMUSG00000022558	Mroh1	protein_coding	-0.0684	5.72	0.221	0.64	0.961	0.193
15	100000000	100000000	46300	+	ENSMUSG00000023025	Larp4	protein_coding	0.0321	5.1	0.221	0.64	0.961	0.194
5	106000000	106000000	5640	-	ENSMUSG00000034384	Barhl2	protein_coding	0.217	-1.98	0.221	0.64	0.961	0.193
9	85700000	85700000	62000	-	ENSMUSG00000035941	Ibtk	protein_coding	-0.0474	4.22	0.221	0.64	0.961	0.194
4	63400000	63400000	36200	-	ENSMUSG00000039158	Akna	protein_coding	-0.0521	2.21	0.221	0.64	0.961	0.193
10	128000000	128000000	5900	-	ENSMUSG00000039914	Coq10a	protein_coding	0.0243	4.26	0.221	0.64	0.961	0.194
11	61000000	61100000	48600	+	ENSMUSG00000042529	Kcnj12	protein_coding	0.0549	2.8	0.222	0.64	0.961	0.194
4	5640000	6110000	464000	+	ENSMUSG00000049119	Fam110b	protein_coding	0.0548	4.22	0.222	0.64	0.961	0.194
18	31900000	31900000	6640	-	ENSMUSG00000052229	Gpr17	protein_coding	-0.0634	5.94	0.221	0.64	0.961	0.194
12	105000000	105000000	79900	-	ENSMUSG00000054150	Syne3	protein_coding	-0.1	0.249	0.221	0.64	0.961	0.194
14	122000000	122000000	4920	-	ENSMUSG00000085555	2610035F20Rik	processed_transcript	-0.192	-1.99	0.221	0.64	0.961	0.194
4	149000000	149000000	1420	-	ENSMUSG00000086606	Gm13205	antisense_RNA	-0.0575	1.43	0.221	0.64	0.961	0.194
2	118000000	118000000	254000	-	ENSMUSG00000087203	Gm13986	processed_transcript	0.234	-2.44	0.221	0.64	0.961	0.194
9	44700000	44700000	1790	-	ENSMUSG00000110755	AC151971.2	lincRNA	-0.219	-2.19	0.221	0.64	0.961	0.194
11	85900000	85900000	29700	+	ENSMUSG00000000094	Tbx4	protein_coding	-0.196	-2.28	0.22	0.641	0.961	0.193
12	40200000	40200000	46900	-	ENSMUSG00000001627	Ifrd1	protein_coding	-0.053	5.04	0.22	0.641	0.961	0.193
8	123000000	123000000	74000	-	ENSMUSG00000006362	Cbfa2t3	protein_coding	0.065	4.77	0.22	0.641	0.961	0.193
11	105000000	105000000	58500	+	ENSMUSG00000020695	Mrc2	protein_coding	-0.0955	3.07	0.22	0.641	0.961	0.193
11	116000000	116000000	19200	-	ENSMUSG00000020792	Exoc7	protein_coding	0.0328	5.35	0.22	0.641	0.961	0.193
15	85000000	85100000	25800	+	ENSMUSG00000022434	Fam118a	protein_coding	0.0429	3.47	0.22	0.641	0.961	0.193
15	103000000	103000000	5480	+	ENSMUSG00000023051	Tarbp2	protein_coding	-0.0441	3.29	0.22	0.641	0.961	0.193
19	5340000	5350000	4870	-	ENSMUSG00000024846	Cst6	protein_coding	0.0654	1.75	0.22	0.641	0.961	0.193
1	60500000	60600000	84800	-	ENSMUSG00000026014	Raph1	protein_coding	0.0609	5.43	0.22	0.641	0.961	0.193
1	33900000	34300000	400000	+	ENSMUSG00000026131	Dst	protein_coding	-0.0308	8.35	0.22	0.641	0.961	0.193
2	144000000	145000000	56900	-	ENSMUSG00000037259	Dzank1	protein_coding	-0.0287	7.67	0.22	0.641	0.961	0.193
6	34800000	34900000	79000	+	ENSMUSG00000038836	Agbl3	protein_coding	-0.0524	2.88	0.22	0.641	0.961	0.193
7	29800000	29800000	11300	+	ENSMUSG00000046185	Zfp84	protein_coding	0.0312	3.38	0.22	0.641	0.961	0.193
6	113000000	113000000	11900	-	ENSMUSG00000048930	Tada3	protein_coding	0.0393	4.46	0.221	0.641	0.961	0.193
13	30300000	30400000	46400	+	ENSMUSG00000049115	Agtr1a	protein_coding	0.229	-1.58	0.22	0.641	0.961	0.193
10	79900000	79900000	3590	-	ENSMUSG00000091994	E130317F20Rik	bidirectional_promoter_lncRNA	-0.0761	1.21	0.22	0.641	0.961	0.193
13	118000000	118000000	1500	+	ENSMUSG00000097411	B430218F22Rik	protein_coding	0.209	-2.33	0.22	0.641	0.961	0.193
1	172000000	172000000	9400	-	ENSMUSG00000104413	Gm37065	antisense_RNA	0.126	-0.903	0.22	0.641	0.961	0.193
6	48800000	48800000	1760	-	ENSMUSG00000108298	Gm44226	lincRNA	0.251	-2.42	0.22	0.641	0.961	0.193
15	66900000	67000000	40300	-	ENSMUSG00000005125	Ndrg1	protein_coding	-0.0676	5.71	0.219	0.642	0.961	0.192
1	66800000	66900000	32400	-	ENSMUSG00000026003	Acadl	protein_coding	-0.0404	5.66	0.218	0.642	0.961	0.192
1	165000000	166000000	91600	+	ENSMUSG00000026567	Adcy10	protein_coding	0.244	-1.66	0.218	0.642	0.961	0.192
7	67700000	67800000	29600	-	ENSMUSG00000030554	Synm	protein_coding	0.0293	5.11	0.219	0.642	0.961	0.193
4	118000000	118000000	83200	-	ENSMUSG00000033295	Ptprf	protein_coding	0.0528	6.48	0.219	0.642	0.961	0.193
2	48900000	49300000	376000	+	ENSMUSG00000036792	Mbd5	protein_coding	-0.0482	5.11	0.219	0.642	0.961	0.193
2	159000000	159000000	4980	+	ENSMUSG00000037771	Slc32a1	protein_coding	0.0581	5.97	0.218	0.642	0.961	0.192
4	117000000	117000000	1800	-	ENSMUSG00000043155	Hpdl	protein_coding	-0.114	-0.301	0.218	0.642	0.961	0.192
7	45600000	45600000	11600	+	ENSMUSG00000044562	Rasip1	protein_coding	0.0788	2.46	0.218	0.642	0.961	0.192
6	85900000	85900000	5530	-	ENSMUSG00000057103	Nat8f1	protein_coding	0.0557	3.31	0.219	0.642	0.961	0.193
5	26300000	26300000	6620	+	ENSMUSG00000059645	Gm7361	protein_coding	-0.141	-1.49	0.219	0.642	0.961	0.193
18	67600000	67600000	23900	-	ENSMUSG00000073542	Cep76	protein_coding	0.0391	2.47	0.218	0.642	0.961	0.192
4	12100000	12100000	1950	+	ENSMUSG00000083246	Gm11839	processed_pseudogene	-0.161	0.416	0.219	0.642	0.961	0.192
4	76500000	76500000	38900	+	ENSMUSG00000110373	Gm42303	antisense_RNA	-0.122	-0.981	0.219	0.642	0.961	0.193
4	120000000	121000000	125000	+	ENSMUSG00000000085	Scmh1	protein_coding	-0.0373	5.04	0.218	0.643	0.961	0.192
14	65200000	65300000	70000	-	ENSMUSG00000007989	Fzd3	protein_coding	-0.0435	6.63	0.218	0.643	0.961	0.192
17	15500000	15500000	8090	-	ENSMUSG00000014771	Pdcd2	protein_coding	0.0634	2.36	0.217	0.643	0.961	0.192
11	70700000	70700000	5650	-	ENSMUSG00000018287	Spag7	protein_coding	0.0335	4.6	0.217	0.643	0.961	0.192
11	50300000	50300000	31700	-	ENSMUSG00000020368	Canx	protein_coding	-0.0289	8.64	0.217	0.643	0.961	0.192
14	54600000	54600000	3880	-	ENSMUSG00000022193	Psmb5	protein_coding	0.0472	5.52	0.218	0.643	0.961	0.192
4	149000000	149000000	17600	-	ENSMUSG00000028992	Nmnat1	protein_coding	-0.0532	2.03	0.218	0.643	0.961	0.192
X	100000000	101000000	21800	+	ENSMUSG00000031221	Igbp1	protein_coding	-0.0384	4.89	0.217	0.643	0.961	0.192
5	111000000	111000000	410000	+	ENSMUSG00000033209	Ttc28	protein_coding	0.0576	4.23	0.217	0.643	0.961	0.191
1	139000000	139000000	30700	+	ENSMUSG00000033964	Zbtb41	protein_coding	-0.0347	4.92	0.217	0.643	0.961	0.192
5	100000000	101000000	58700	-	ENSMUSG00000035310	Lin54	protein_coding	-0.0363	3.29	0.218	0.643	0.961	0.192
10	80000000	80000000	19100	+	ENSMUSG00000035722	Abca7	protein_coding	-0.0448	3.93	0.217	0.643	0.961	0.192
18	68300000	68300000	40100	-	ENSMUSG00000038121	Fam210a	protein_coding	-0.0337	4.8	0.218	0.643	0.961	0.192
2	180000000	180000000	18600	+	ENSMUSG00000038963	Slco4a1	protein_coding	0.124	0.774	0.218	0.643	0.961	0.192
17	72800000	72900000	14500	+	ENSMUSG00000039770	Ypel5	protein_coding	-0.0301	5.68	0.218	0.643	0.961	0.192
13	49600000	49600000	10400	+	ENSMUSG00000048368	Omd	protein_coding	0.163	-0.243	0.217	0.643	0.961	0.192
11	98700000	98800000	28400	+	ENSMUSG00000058756	Thra	protein_coding	0.0359	9.2	0.218	0.643	0.961	0.192
14	78800000	79200000	353000	+	ENSMUSG00000058997	Vwa8	protein_coding	0.0271	5.49	0.218	0.643	0.961	0.192
4	141000000	141000000	5570	+	ENSMUSG00000060572	Mfap2	protein_coding	-0.0789	0.892	0.218	0.643	0.961	0.192
2	161000000	161000000	76900	+	ENSMUSG00000070544	Top1	protein_coding	-0.0281	6.09	0.218	0.643	0.961	0.192
7	34400000	34500000	82700	+	ENSMUSG00000085124	Gm12766	lincRNA	-0.207	-1.69	0.218	0.643	0.961	0.192
4	130000000	130000000	3280	+	ENSMUSG00000085389	1700003M07Rik	lincRNA	0.0577	2.81	0.218	0.643	0.961	0.192
1	37900000	37900000	6090	+	ENSMUSG00000097268	Gm26805	antisense_RNA	-0.0871	0.669	0.217	0.643	0.961	0.192
6	65400000	65400000	1600	+	ENSMUSG00000107584	Gm18716	processed_pseudogene	-0.26	-1.79	0.217	0.643	0.961	0.192
14	67700000	67700000	4260	+	ENSMUSG00000015812	Gnrh1	protein_coding	-0.18	-1.58	0.217	0.644	0.961	0.191
10	120000000	120000000	23300	+	ENSMUSG00000020225	Tmbim4	protein_coding	0.0402	4.12	0.216	0.644	0.961	0.191
9	106000000	106000000	5280	-	ENSMUSG00000020258	Glyctk	protein_coding	-0.074	1.7	0.216	0.644	0.961	0.191
15	75900000	75900000	5100	-	ENSMUSG00000022571	Pycrl	protein_coding	0.0436	3.23	0.216	0.644	0.961	0.191
8	121000000	121000000	16800	-	ENSMUSG00000031816	Mthfsd	protein_coding	0.0386	4.51	0.216	0.644	0.961	0.191
11	101000000	101000000	19600	-	ENSMUSG00000035355	Kcnh4	protein_coding	0.0638	3.67	0.216	0.644	0.961	0.191
X	136000000	136000000	1670	-	ENSMUSG00000042750	Bex2	protein_coding	0.0491	6.35	0.216	0.644	0.961	0.191
19	47300000	47500000	204000	-	ENSMUSG00000053617	Sh3pxd2a	protein_coding	0.0346	5.66	0.216	0.644	0.961	0.191
4	154000000	154000000	105000	+	ENSMUSG00000057751	Megf6	protein_coding	0.135	1.86	0.216	0.644	0.961	0.191
6	34900000	34900000	30500	-	ENSMUSG00000058486	Wdr91	protein_coding	-0.0375	4.3	0.216	0.644	0.961	0.191
16	11300000	11800000	433000	+	ENSMUSG00000071669	Snx29	protein_coding	-0.0427	2.83	0.216	0.644	0.961	0.191
X	147000000	147000000	129	-	ENSMUSG00000084421	Gm25107	snoRNA	-0.238	-2.41	0.216	0.644	0.961	0.191
9	61100000	61100000	35900	+	ENSMUSG00000111169	AC160394.2	lincRNA	0.195	-1.99	0.216	0.644	0.961	0.191
13	21400000	21500000	11600	-	ENSMUSG00000022228	Zscan26	protein_coding	-0.0392	5.53	0.215	0.645	0.961	0.191
10	127000000	127000000	17900	+	ENSMUSG00000025422	Agap2	protein_coding	-0.0321	10.1	0.215	0.645	0.962	0.191
5	121000000	121000000	23900	-	ENSMUSG00000029616	Erp29	protein_coding	0.0364	5.52	0.215	0.645	0.962	0.19
10	34300000	34400000	130000	-	ENSMUSG00000039480	Nt5dc1	protein_coding	0.0852	0.843	0.214	0.645	0.962	0.19
4	135000000	135000000	9840	-	ENSMUSG00000046671	Mtfr1l	protein_coding	0.028	5.63	0.215	0.645	0.961	0.191
X	51000000	51000000	14100	-	ENSMUSG00000050029	Rap2c	protein_coding	-0.0345	5.48	0.215	0.645	0.961	0.191
4	12100000	12100000	6800	+	ENSMUSG00000052137	Rbm12b2	protein_coding	-0.0507	3.55	0.215	0.645	0.962	0.19
12	87200000	87200000	13800	+	ENSMUSG00000090812	Samd15	protein_coding	0.109	0.435	0.215	0.645	0.961	0.191
3	143000000	143000000	16800	+	ENSMUSG00000105923	A830019L24Rik	lincRNA	-0.121	-0.845	0.215	0.645	0.962	0.191
8	10900000	10900000	12000	-	ENSMUSG00000109473	B930025P03Rik	lincRNA	0.148	-1.48	0.215	0.645	0.962	0.19
10	52300000	52300000	2390	-	ENSMUSG00000112550	AC153525.1	processed_pseudogene	0.247	-2.32	0.215	0.645	0.962	0.19
15	83400000	83500000	89000	-	ENSMUSG00000016664	Pacsin2	protein_coding	-0.0248	5.48	0.213	0.646	0.962	0.19
15	34100000	34100000	59700	+	ENSMUSG00000022255	Mtdh	protein_coding	-0.0308	6.25	0.213	0.646	0.962	0.19
1	16500000	16600000	78700	-	ENSMUSG00000025939	Ube2w	protein_coding	0.0326	5.29	0.213	0.646	0.962	0.19
4	124000000	124000000	5490	-	ENSMUSG00000028648	Ndufs5	protein_coding	0.0417	5.43	0.213	0.646	0.962	0.19
5	38200000	38200000	30700	-	ENSMUSG00000029127	Zbtb49	protein_coding	0.0896	2.6	0.213	0.646	0.962	0.19
6	85900000	86000000	19400	-	ENSMUSG00000030002	Dusp11	protein_coding	-0.073	5.62	0.213	0.646	0.962	0.19
X	134000000	134000000	10700	+	ENSMUSG00000033578	Tmem35a	protein_coding	0.0453	5.14	0.214	0.646	0.962	0.19
1	156000000	156000000	133000	+	ENSMUSG00000033701	Acbd6	protein_coding	0.0382	4.84	0.213	0.646	0.962	0.19
2	156000000	156000000	4340	-	ENSMUSG00000038259	Gdf5	protein_coding	-0.2	-2.29	0.213	0.646	0.962	0.189
1	181000000	181000000	3380	+	ENSMUSG00000038793	Lefty1	protein_coding	-0.134	-0.931	0.213	0.646	0.962	0.19
6	72400000	72400000	5480	-	ENSMUSG00000050732	Vamp8	protein_coding	0.0546	2.97	0.213	0.646	0.962	0.19
15	98700000	98800000	25600	-	ENSMUSG00000051853	Arf3	protein_coding	0.0342	9.91	0.213	0.646	0.962	0.19
11	88300000	88700000	379000	-	ENSMUSG00000069769	Msi2	protein_coding	-0.0366	6.97	0.214	0.646	0.962	0.19
2	151000000	151000000	1440	+	ENSMUSG00000087406	E130215H24Rik	processed_transcript	0.139	-1.23	0.213	0.646	0.962	0.19
1	36600000	36600000	7910	+	ENSMUSG00000087589	D430040D24Rik	processed_transcript	-0.0933	-0.0548	0.213	0.646	0.962	0.19
17	45400000	45400000	8690	+	ENSMUSG00000097119	B230354K17Rik	lincRNA	-0.0394	3.51	0.214	0.646	0.962	0.19
14	50900000	50900000	8640	+	ENSMUSG00000097431	Gm26782	lincRNA	-0.0528	3.19	0.214	0.646	0.962	0.19
19	8720000	8730000	2970	+	ENSMUSG00000108414	Snhg1	processed_transcript	-0.061	2.22	0.214	0.646	0.962	0.19
17	25800000	25800000	2570	-	ENSMUSG00000002274	Metrn	protein_coding	-0.0464	6.3	0.213	0.647	0.962	0.189
10	117000000	117000000	79100	-	ENSMUSG00000020170	Frs2	protein_coding	0.031	5.96	0.213	0.647	0.962	0.189
11	49800000	49800000	44400	+	ENSMUSG00000020363	Gfpt2	protein_coding	-0.0486	2.62	0.212	0.647	0.963	0.189
19	7360000	7380000	26600	-	ENSMUSG00000024970	AI846148	protein_coding	0.0355	3.88	0.212	0.647	0.963	0.189
1	40700000	40800000	88700	+	ENSMUSG00000026062	Slc9a2	protein_coding	-0.0984	1.71	0.213	0.647	0.962	0.189
9	75800000	75900000	125000	+	ENSMUSG00000032179	Bmp5	protein_coding	-0.0903	0.68	0.213	0.647	0.962	0.189
9	14400000	14400000	27500	-	ENSMUSG00000037419	Endod1	protein_coding	0.0393	5.96	0.212	0.647	0.963	0.189
4	139000000	139000000	18600	-	ENSMUSG00000041161	Otud3	protein_coding	0.0427	3.12	0.213	0.647	0.962	0.189
19	34500000	34500000	1350	-	ENSMUSG00000050370	Ch25h	protein_coding	0.206	-1.93	0.213	0.647	0.962	0.189
14	51000000	51000000	8760	+	ENSMUSG00000068417	Pnp2	protein_coding	-0.113	-0.654	0.213	0.647	0.962	0.189
1	133000000	133000000	42100	-	ENSMUSG00000070643	Sox13	protein_coding	0.054	2.89	0.212	0.647	0.963	0.189
15	74100000	74100000	648	-	ENSMUSG00000082585	Gm15387	processed_pseudogene	0.151	2.55	0.212	0.647	0.963	0.189
7	7360000	7370000	11700	-	ENSMUSG00000109654	Gm3912	transcribed_unprocessed_pseudogene	-0.162	-1.84	0.212	0.647	0.963	0.189
13	65500000	65600000	137000	+	ENSMUSG00000113618	AC116589.8	lincRNA	-0.231	-2.57	0.212	0.647	0.963	0.189
14	55700000	55700000	6670	-	ENSMUSG00000002332	Dhrs1	protein_coding	0.0459	5.49	0.21	0.648	0.963	0.188
11	54300000	54400000	61000	+	ENSMUSG00000020333	Acsl6	protein_coding	-0.0408	8.45	0.211	0.648	0.963	0.189
16	96000000	96100000	90400	-	ENSMUSG00000022914	Brwd1	protein_coding	-0.0255	6.52	0.211	0.648	0.963	0.188
18	82400000	82400000	14300	-	ENSMUSG00000024553	Galr1	protein_coding	0.237	-2.32	0.21	0.648	0.963	0.188
1	134000000	134000000	6180	+	ENSMUSG00000026456	Cyb5r1	protein_coding	0.05	3.24	0.21	0.648	0.963	0.188
8	60600000	60700000	43900	+	ENSMUSG00000031647	Mfap3l	protein_coding	-0.0423	6.83	0.211	0.648	0.963	0.188
10	81300000	81300000	2220	-	ENSMUSG00000034932	Mrpl54	protein_coding	0.0533	3.13	0.212	0.648	0.963	0.189
5	125000000	125000000	95900	+	ENSMUSG00000038023	Atp6v0a2	protein_coding	-0.027	6.42	0.212	0.648	0.963	0.189
7	89100000	89400000	265000	-	ENSMUSG00000039428	Tmem135	protein_coding	-0.0238	5.38	0.212	0.648	0.963	0.189
11	32300000	32400000	80400	+	ENSMUSG00000040711	Sh3pxd2b	protein_coding	0.0505	4.4	0.211	0.648	0.963	0.189
5	114000000	114000000	22000	+	ENSMUSG00000042096	Dao	protein_coding	-0.324	-2.63	0.212	0.648	0.963	0.189
19	34600000	34600000	5430	+	ENSMUSG00000062488	Ifit3b	protein_coding	-0.0743	2.57	0.21	0.648	0.963	0.188
2	73000000	73000000	9250	+	ENSMUSG00000063714	Sp3os	antisense_RNA	-0.0565	2.07	0.211	0.648	0.963	0.189
7	103000000	103000000	9750	-	ENSMUSG00000073968	Trim68	protein_coding	-0.0952	1.48	0.21	0.648	0.963	0.188
4	42700000	42700000	5540	-	ENSMUSG00000078735	Il11ra2	protein_coding	-0.263	-2.29	0.211	0.648	0.963	0.189
9	40500000	40500000	2470	+	ENSMUSG00000097205	Gm17540	lincRNA	0.177	-1.82	0.211	0.648	0.963	0.189
7	117000000	117000000	2100	+	ENSMUSG00000108736	Gm45151	lincRNA	0.109	-0.699	0.21	0.648	0.963	0.188
19	40700000	40800000	79000	+	ENSMUSG00000108929	Cc2d2b	protein_coding	-0.232	-1.51	0.211	0.648	0.963	0.188
19	12500000	12500000	1790	-	ENSMUSG00000111118	AC151730.1	processed_pseudogene	0.114	-0.723	0.211	0.648	0.963	0.189
14	65000000	65000000	89800	+	ENSMUSG00000021975	Ints9	protein_coding	0.0418	3.04	0.209	0.649	0.963	0.188
7	139000000	140000000	191000	+	ENSMUSG00000025477	Inpp5a	protein_coding	0.0239	5.31	0.21	0.649	0.963	0.188
1	67000000	67000000	38400	-	ENSMUSG00000026000	Lancl1	protein_coding	0.0314	6.55	0.21	0.649	0.963	0.188
6	119000000	120000000	112000	-	ENSMUSG00000030170	Wnt5b	protein_coding	-0.0898	0.335	0.209	0.649	0.963	0.188
6	142000000	142000000	50800	-	ENSMUSG00000030237	Slco1a4	protein_coding	-0.095	4.85	0.209	0.649	0.963	0.188
9	63400000	63400000	4800	-	ENSMUSG00000032403	2300009A05Rik	protein_coding	0.0537	2.39	0.21	0.649	0.963	0.188
5	110000000	110000000	4280	-	ENSMUSG00000033467	Crlf2	protein_coding	-0.0453	3.81	0.209	0.649	0.963	0.188
7	5020000	5060000	40200	+	ENSMUSG00000035228	Ccdc106	protein_coding	-0.0479	4.47	0.21	0.649	0.963	0.188
17	57800000	58400000	641000	+	ENSMUSG00000038048	Cntnap5c	protein_coding	-0.0836	1.15	0.21	0.649	0.963	0.188
11	60900000	60900000	11000	-	ENSMUSG00000042549	Map2k3os	antisense_RNA	-0.107	-0.631	0.21	0.649	0.963	0.188
3	108000000	108000000	5950	+	ENSMUSG00000050947	Amigo1	protein_coding	-0.0281	6.28	0.21	0.649	0.963	0.188
13	78000000	78000000	1390	+	ENSMUSG00000093668	Pou5f2	protein_coding	-0.404	-3.02	0.21	0.649	0.963	0.188
9	124000000	124000000	54300	-	ENSMUSG00000093803	Ppp2r3d	protein_coding	-0.0361	3.94	0.21	0.649	0.963	0.188
7	44900000	44900000	6550	+	ENSMUSG00000011658	Fuz	protein_coding	-0.0487	3.33	0.209	0.65	0.964	0.187
17	23700000	23700000	10400	+	ENSMUSG00000023908	Pkmyt1	protein_coding	0.0575	1.43	0.208	0.65	0.964	0.187
2	120000000	120000000	36700	-	ENSMUSG00000027291	Vps39	protein_coding	-0.048	5.61	0.209	0.65	0.964	0.187
16	22100000	22200000	104000	-	ENSMUSG00000033581	Igf2bp2	protein_coding	-0.127	-0.363	0.208	0.65	0.964	0.187
9	119000000	119000000	10600	+	ENSMUSG00000036138	Acaa1a	protein_coding	-0.0358	5.58	0.208	0.65	0.964	0.187
18	15000000	15200000	183000	-	ENSMUSG00000036225	Kctd1	protein_coding	0.0388	5.83	0.209	0.65	0.964	0.187
8	26000000	26000000	13500	-	ENSMUSG00000037251	Pomk	protein_coding	0.0294	4.52	0.208	0.65	0.964	0.187
11	67000000	67000000	10200	+	ENSMUSG00000050270	Tmem220	protein_coding	0.113	-0.574	0.209	0.65	0.964	0.187
X	106000000	106000000	16600	+	ENSMUSG00000062070	Pgk1	protein_coding	0.0336	8.01	0.208	0.65	0.964	0.187
4	132000000	132000000	5190	-	ENSMUSG00000066042	Med18	protein_coding	0.0631	1.22	0.208	0.65	0.964	0.187
11	120000000	120000000	20400	+	ENSMUSG00000087675	Gm11762	processed_transcript	0.0769	0.157	0.208	0.65	0.964	0.187
12	106000000	106000000	13400	-	ENSMUSG00000114149	AC163040.3	lincRNA	0.194	-1.83	0.209	0.65	0.964	0.187
10	7790000	7820000	30200	+	ENSMUSG00000015757	Ppil4	protein_coding	0.0295	4.59	0.207	0.651	0.964	0.187
11	80000000	80000000	41000	+	ENSMUSG00000017548	Suz12	protein_coding	0.023	4.93	0.207	0.651	0.964	0.186
12	109000000	109000000	134000	+	ENSMUSG00000021262	Evl	protein_coding	0.0372	6.88	0.207	0.651	0.964	0.187
15	55300000	55500000	213000	+	ENSMUSG00000022371	Col14a1	protein_coding	-0.104	0.721	0.207	0.651	0.964	0.186
4	108000000	108000000	19600	-	ENSMUSG00000028607	Cpt2	protein_coding	0.0651	2.37	0.208	0.651	0.964	0.187
13	56500000	56500000	15400	+	ENSMUSG00000035509	Fbxl21	protein_coding	-0.0772	1.32	0.207	0.651	0.964	0.186
5	32900000	33000000	131000	+	ENSMUSG00000037426	Depdc5	protein_coding	-0.0484	5.18	0.207	0.651	0.964	0.187
8	13300000	13300000	34700	+	ENSMUSG00000038497	Tmco3	protein_coding	-0.035	5.35	0.208	0.651	0.964	0.187
11	60800000	60900000	29600	+	ENSMUSG00000042569	Dhrs7b	protein_coding	-0.0406	3.72	0.207	0.651	0.964	0.186
15	102000000	102000000	5360	-	ENSMUSG00000046834	Krt1	protein_coding	0.0662	1.22	0.207	0.651	0.964	0.186
8	14900000	15000000	89400	+	ENSMUSG00000071176	Arhgef10	protein_coding	-0.0518	4.93	0.207	0.651	0.964	0.186
18	35700000	35700000	9270	-	ENSMUSG00000073599	Ecscr	protein_coding	0.0864	1.28	0.207	0.651	0.964	0.186
19	3800000	3850000	53800	-	ENSMUSG00000082848	Gm16066	processed_transcript	-0.212	-2.2	0.207	0.651	0.964	0.186
2	131000000	131000000	33300	-	ENSMUSG00000085566	A730017L22Rik	processed_transcript	-0.0595	2.83	0.207	0.651	0.964	0.186
7	62300000	62400000	85500	-	ENSMUSG00000108986	Gm32061	lincRNA	0.192	-2.16	0.208	0.651	0.964	0.187
10	29200000	29200000	23000	+	ENSMUSG00000110723	AC153912.1	protein_coding	0.074	0.956	0.207	0.651	0.964	0.187
11	106000000	106000000	10400	-	ENSMUSG00000001029	Icam2	protein_coding	-0.142	0.163	0.205	0.652	0.965	0.186
13	75700000	75800000	65600	+	ENSMUSG00000001542	Ell2	protein_coding	0.0538	4.3	0.205	0.652	0.965	0.185
11	21600000	21600000	15600	-	ENSMUSG00000020321	Mdh1	protein_coding	0.0393	8.4	0.206	0.652	0.965	0.186
16	44100000	44200000	23500	+	ENSMUSG00000022698	Naa50	protein_coding	0.0324	6.09	0.205	0.652	0.965	0.186
17	27900000	27900000	8120	-	ENSMUSG00000024218	Taf11	protein_coding	0.0403	4.23	0.206	0.652	0.965	0.186
18	77800000	77800000	9140	+	ENSMUSG00000025428	Atp5a1	protein_coding	0.0265	9.06	0.206	0.652	0.965	0.186
2	31000000	31000000	7310	-	ENSMUSG00000026849	Tor1a	protein_coding	0.0367	3.92	0.206	0.652	0.965	0.186
X	48100000	48100000	28300	+	ENSMUSG00000037005	Xpnpep2	protein_coding	-0.195	-1.72	0.206	0.652	0.965	0.186
11	121000000	121000000	1880	-	ENSMUSG00000039450	Dcxr	protein_coding	0.0587	2.31	0.206	0.652	0.965	0.186
2	29900000	29900000	13700	+	ENSMUSG00000039787	Cercam	protein_coding	-0.0986	1.92	0.205	0.652	0.965	0.186
14	34200000	34300000	73500	-	ENSMUSG00000041471	Fam35a	protein_coding	-0.0468	1.81	0.206	0.652	0.965	0.186
9	57100000	57100000	56300	+	ENSMUSG00000042557	Sin3a	protein_coding	0.0529	4.64	0.206	0.652	0.965	0.186
18	69300000	69700000	346000	+	ENSMUSG00000053477	Tcf4	protein_coding	-0.0324	8.48	0.206	0.652	0.965	0.186
17	83700000	83800000	115000	+	ENSMUSG00000055817	Mta3	protein_coding	0.0293	5.87	0.206	0.652	0.965	0.186
1	88500000	88500000	10200	-	ENSMUSG00000062310	Glrp1	protein_coding	-0.211	-2.44	0.206	0.652	0.965	0.186
3	156000000	156000000	1100	+	ENSMUSG00000102443	Gm37102	processed_pseudogene	-0.263	-2.33	0.205	0.652	0.965	0.186
3	103000000	103000000	1320	+	ENSMUSG00000104671	Gm43062	lincRNA	0.0963	-0.347	0.206	0.652	0.965	0.186
3	144000000	144000000	493	-	ENSMUSG00000106416	Gm5857	processed_pseudogene	0.108	-0.773	0.206	0.652	0.965	0.186
X	71400000	71400000	54400	+	ENSMUSG00000015214	Mtmr1	protein_coding	0.0454	4.97	0.204	0.653	0.965	0.185
11	70300000	70300000	7020	-	ENSMUSG00000018907	Alox12e	protein_coding	-0.239	-2.36	0.204	0.653	0.965	0.185
11	34000000	34000000	10600	+	ENSMUSG00000020155	Kcnmb1	protein_coding	0.162	-1.25	0.205	0.653	0.965	0.185
11	23900000	23900000	32600	-	ENSMUSG00000020273	Papolg	protein_coding	-0.0396	3.6	0.204	0.653	0.965	0.185
13	54800000	54800000	7400	+	ENSMUSG00000025875	Tspan17	protein_coding	-0.0398	4.62	0.205	0.653	0.965	0.185
1	161000000	161000000	43100	-	ENSMUSG00000026705	Klhl20	protein_coding	-0.0416	3.74	0.205	0.653	0.965	0.185
2	119000000	119000000	12200	+	ENSMUSG00000027315	Spint1	protein_coding	-0.0941	0.848	0.204	0.653	0.965	0.185
3	20000000	20000000	39400	-	ENSMUSG00000027615	Hps3	protein_coding	-0.0424	3.54	0.205	0.653	0.965	0.185
7	72100000	72300000	229000	-	ENSMUSG00000032776	Mctp2	protein_coding	-0.143	-0.0129	0.205	0.653	0.965	0.185
1	163000000	163000000	69800	-	ENSMUSG00000040225	Prrc2c	protein_coding	0.0408	6.84	0.205	0.653	0.965	0.185
18	80200000	80200000	16700	+	ENSMUSG00000057130	Txnl4a	protein_coding	0.0446	3.73	0.204	0.653	0.965	0.185
5	137000000	137000000	98400	-	ENSMUSG00000079173	Zan	protein_coding	0.204	-0.683	0.205	0.653	0.965	0.185
11	17300000	17300000	11600	+	ENSMUSG00000000581	C1d	protein_coding	-0.0419	4.54	0.204	0.654	0.965	0.185
11	98200000	98300000	75400	+	ENSMUSG00000003119	Cdk12	protein_coding	-0.0496	3.94	0.203	0.654	0.965	0.184
3	108000000	108000000	10700	+	ENSMUSG00000014603	Alx3	protein_coding	-0.157	-1.1	0.203	0.654	0.965	0.184
10	10500000	10600000	13300	-	ENSMUSG00000019832	Rab32	protein_coding	-0.0881	0.769	0.203	0.654	0.965	0.184
11	95400000	95400000	7080	+	ENSMUSG00000020873	Slc35b1	protein_coding	0.0299	4.64	0.203	0.654	0.965	0.184
15	64100000	64400000	296000	-	ENSMUSG00000022377	Asap1	protein_coding	0.0328	6.61	0.203	0.654	0.965	0.184
17	24400000	24400000	58300	+	ENSMUSG00000024130	Abca3	protein_coding	0.0369	6.32	0.203	0.654	0.965	0.184
1	134000000	134000000	102000	-	ENSMUSG00000026463	Atp2b4	protein_coding	0.051	7.79	0.203	0.654	0.965	0.184
7	106000000	106000000	71000	+	ENSMUSG00000030882	Dnhd1	protein_coding	-0.123	2.23	0.203	0.654	0.965	0.184
11	118000000	118000000	12400	+	ENSMUSG00000033857	Engase	protein_coding	-0.0533	2.99	0.204	0.654	0.965	0.185
9	99600000	99600000	9870	+	ENSMUSG00000037953	A4gnt	protein_coding	0.187	-2.33	0.203	0.654	0.965	0.185
6	83300000	83400000	11000	+	ENSMUSG00000045160	Bola3	protein_coding	0.0585	3.94	0.204	0.654	0.965	0.185
10	40600000	40700000	51800	+	ENSMUSG00000063428	Ddo	protein_coding	-0.0591	3.18	0.203	0.654	0.965	0.184
10	117000000	117000000	45000	-	ENSMUSG00000064181	Rab3ip	protein_coding	0.032	4.29	0.203	0.654	0.965	0.184
7	51900000	51900000	1690	-	ENSMUSG00000092118	Fancf	protein_coding	-0.0744	0.794	0.204	0.654	0.965	0.185
16	4590000	4620000	30200	+	ENSMUSG00000014303	Glis2	protein_coding	-0.0511	3.38	0.202	0.655	0.965	0.184
2	164000000	164000000	23600	+	ENSMUSG00000018326	Ywhab	protein_coding	0.0369	8.68	0.202	0.655	0.965	0.183
9	59600000	59700000	33000	+	ENSMUSG00000025237	Parp6	protein_coding	0.0302	6.91	0.202	0.655	0.965	0.184
18	77200000	77300000	69600	+	ENSMUSG00000025425	St8sia5	protein_coding	0.041	4.81	0.202	0.655	0.965	0.184
1	133000000	133000000	63000	+	ENSMUSG00000026447	Pik3c2b	protein_coding	-0.0712	3.73	0.202	0.655	0.965	0.183
3	65100000	65400000	269000	+	ENSMUSG00000027827	Kcnab1	protein_coding	-0.0571	5.52	0.202	0.655	0.965	0.184
4	43700000	43800000	29400	+	ENSMUSG00000028475	Spaar	protein_coding	-0.191	-0.859	0.203	0.655	0.965	0.184
6	49000000	49100000	34400	+	ENSMUSG00000029816	Gpnmb	protein_coding	-0.12	0.73	0.202	0.655	0.965	0.184
6	55200000	55300000	117000	+	ENSMUSG00000038022	Mindy4	protein_coding	-0.0941	2.04	0.202	0.655	0.965	0.184
16	19900000	20000000	36500	-	ENSMUSG00000043008	Klhl6	protein_coding	-0.0828	1.01	0.202	0.655	0.965	0.184
4	134000000	134000000	12900	-	ENSMUSG00000050890	Pdik1l	protein_coding	0.0481	3.32	0.202	0.655	0.965	0.184
19	48200000	48800000	599000	+	ENSMUSG00000063434	Sorcs3	protein_coding	-0.0556	5.19	0.202	0.655	0.965	0.184
19	41600000	41600000	2800	+	ENSMUSG00000074873	AI606181	protein_coding	-0.0427	2.44	0.202	0.655	0.965	0.184
11	32100000	32100000	5970	-	ENSMUSG00000086386	Gm12108	lincRNA	-0.127	-1.57	0.203	0.655	0.965	0.184
9	43200000	43300000	36500	+	ENSMUSG00000095385	D630033O11Rik	lincRNA	-0.224	-1.42	0.202	0.655	0.965	0.184
12	113000000	113000000	40600	-	ENSMUSG00000011158	Brf1	protein_coding	-0.0273	4.86	0.2	0.656	0.965	0.183
10	92700000	92700000	37700	-	ENSMUSG00000019988	Nedd1	protein_coding	-0.0644	1.78	0.201	0.656	0.965	0.183
16	36700000	36700000	32800	+	ENSMUSG00000022900	Ildr1	protein_coding	-0.124	-1.25	0.2	0.656	0.965	0.183
1	155000000	155000000	142000	-	ENSMUSG00000026469	Xpr1	protein_coding	-0.0334	6.82	0.201	0.656	0.965	0.183
2	35300000	35300000	51500	+	ENSMUSG00000026879	Gsn	protein_coding	-0.0442	5.75	0.201	0.656	0.965	0.183
3	81900000	82000000	24100	+	ENSMUSG00000028015	Ctso	protein_coding	-0.0454	5.81	0.201	0.656	0.965	0.183
X	72400000	72700000	224000	-	ENSMUSG00000031343	Gabra3	protein_coding	0.0424	6.77	0.2	0.656	0.965	0.183
8	119000000	119000000	4440	+	ENSMUSG00000031839	Hsbp1	protein_coding	0.0377	7.16	0.2	0.656	0.965	0.183
9	119000000	120000000	95600	-	ENSMUSG00000032511	Scn5a	protein_coding	0.105	1.72	0.201	0.656	0.965	0.183
14	14800000	15000000	209000	+	ENSMUSG00000042567	Nek10	protein_coding	-0.0787	1.42	0.2	0.656	0.965	0.183
4	89700000	89700000	15300	+	ENSMUSG00000043753	Dmrta1	protein_coding	-0.183	-1.1	0.2	0.656	0.965	0.183
8	104000000	105000000	63200	-	ENSMUSG00000052616	Terb1	protein_coding	0.0907	0.00557	0.201	0.656	0.965	0.183
6	86400000	86400000	8020	+	ENSMUSG00000057278	Snrpg	protein_coding	-0.077	2.55	0.2	0.656	0.965	0.183
7	25600000	25700000	29000	-	ENSMUSG00000060376	Bckdha	protein_coding	0.0333	5.09	0.201	0.656	0.965	0.183
2	158000000	158000000	2440	+	ENSMUSG00000067786	Nnat	protein_coding	0.0617	6.57	0.201	0.656	0.965	0.183
11	69800000	69800000	1100	+	ENSMUSG00000070394	Tmem256	protein_coding	0.0512	3.89	0.201	0.656	0.965	0.183
11	117000000	117000000	3810	-	ENSMUSG00000110170	St6galnac2	protein_coding	-0.173	-1.83	0.202	0.656	0.965	0.183
9	70900000	70900000	3940	+	ENSMUSG00000111631	AC137843.1	processed_transcript	-0.125	-0.258	0.2	0.656	0.965	0.183
11	104000000	104000000	42700	+	ENSMUSG00000018634	Crhr1	protein_coding	0.0401	4.18	0.199	0.657	0.965	0.182
14	31300000	31400000	35300	+	ENSMUSG00000021893	Capn7	protein_coding	-0.0272	4.88	0.2	0.657	0.965	0.183
15	80900000	81000000	22500	+	ENSMUSG00000022407	Adsl	protein_coding	-0.0365	3.85	0.2	0.657	0.965	0.183
16	16900000	16900000	30900	+	ENSMUSG00000026181	Ppm1f	protein_coding	0.0276	5.96	0.199	0.657	0.965	0.182
2	121000000	121000000	5380	+	ENSMUSG00000027245	Hypk	protein_coding	0.041	3.74	0.2	0.657	0.965	0.183
4	109000000	109000000	27500	+	ENSMUSG00000028567	Txndc12	protein_coding	0.0362	4.12	0.2	0.657	0.965	0.183
7	48800000	48800000	38400	+	ENSMUSG00000030471	Zdhhc13	protein_coding	0.0349	3.72	0.199	0.657	0.965	0.182
X	7840000	7880000	35300	+	ENSMUSG00000031154	Otud5	protein_coding	-0.0238	5.78	0.2	0.657	0.965	0.182
8	10000000	10000000	32600	+	ENSMUSG00000031497	Tnfsf13b	protein_coding	-0.125	0.00549	0.2	0.657	0.965	0.183
9	46200000	46200000	2700	-	ENSMUSG00000032081	Apoc3	protein_coding	0.175	-1.36	0.2	0.657	0.965	0.182
17	26400000	26400000	31500	+	ENSMUSG00000034413	Neurl1b	protein_coding	0.0456	6.46	0.199	0.657	0.965	0.182
X	57500000	57500000	7090	-	ENSMUSG00000036357	Gpr101	protein_coding	-0.161	1.68	0.199	0.657	0.965	0.182
10	62500000	62600000	39800	-	ENSMUSG00000036955	Kif1bp	protein_coding	0.0297	6.62	0.199	0.657	0.965	0.182
14	47500000	47500000	59400	+	ENSMUSG00000037536	Fbxo34	protein_coding	0.0346	5.62	0.2	0.657	0.965	0.183
16	26000000	26100000	146000	-	ENSMUSG00000038168	P3h2	protein_coding	0.103	1.63	0.199	0.657	0.965	0.182
17	27700000	27700000	55600	+	ENSMUSG00000040276	Pacsin1	protein_coding	0.0306	8.29	0.2	0.657	0.965	0.183
9	122000000	122000000	12700	+	ENSMUSG00000044534	Ackr2	protein_coding	0.129	1.09	0.2	0.657	0.965	0.182
19	29300000	29300000	4010	-	ENSMUSG00000050957	Insl6	protein_coding	0.284	-2.7	0.199	0.657	0.965	0.182
7	35000000	35100000	10200	-	ENSMUSG00000056216	Cebpg	protein_coding	0.0308	5	0.199	0.657	0.965	0.182
11	73500000	73500000	7330	-	ENSMUSG00000072708	Olfr381	protein_coding	-0.138	-1.16	0.2	0.657	0.965	0.183
2	177000000	177000000	3670	+	ENSMUSG00000082724	Gm14416	unprocessed_pseudogene	0.112	-0.512	0.2	0.657	0.965	0.183
4	132000000	132000000	20600	-	ENSMUSG00000085667	Gm12992	processed_transcript	-0.0527	1.98	0.199	0.657	0.965	0.182
6	67100000	67200000	52800	+	ENSMUSG00000097603	A430010J10Rik	processed_transcript	-0.113	1.6	0.199	0.657	0.965	0.182
5	86700000	86700000	2790	-	ENSMUSG00000106507	Gm43056	lincRNA	-0.195	-1.93	0.199	0.657	0.965	0.182
19	5510000	5550000	37800	+	ENSMUSG00000109695	Gm31166	transcribed_processed_pseudogene	-0.0725	1.66	0.2	0.657	0.965	0.182
9	51100000	51200000	35200	-	ENSMUSG00000110266	Gm32742	protein_coding	-0.182	-1.97	0.199	0.657	0.965	0.182
7	19700000	19700000	3080	-	ENSMUSG00000002985	Apoe	protein_coding	0.0472	11.5	0.198	0.658	0.965	0.182
2	103000000	103000000	90500	-	ENSMUSG00000005087	Cd44	protein_coding	0.0759	2.27	0.199	0.658	0.965	0.182
16	18800000	18800000	23500	+	ENSMUSG00000005262	Ufd1	protein_coding	-0.0223	5.38	0.199	0.658	0.965	0.182
7	3620000	3630000	9610	-	ENSMUSG00000006335	Tfpt	protein_coding	-0.0387	3.52	0.199	0.658	0.965	0.182
12	53200000	54100000	823000	+	ENSMUSG00000021010	Npas3	protein_coding	-0.0999	3.92	0.199	0.658	0.965	0.182
19	6360000	6380000	14300	+	ENSMUSG00000024949	Sf1	protein_coding	-0.0389	6.57	0.198	0.658	0.965	0.182
X	151000000	151000000	7980	-	ENSMUSG00000025268	Maged2	protein_coding	0.0268	4.86	0.198	0.658	0.965	0.182
1	130000000	130000000	23700	-	ENSMUSG00000026399	Cd55	protein_coding	-0.0583	1.48	0.198	0.658	0.965	0.182
3	32700000	32800000	14600	+	ENSMUSG00000027673	Ndufb5	protein_coding	-0.0468	5.74	0.198	0.658	0.965	0.182
3	117000000	117000000	36000	+	ENSMUSG00000027959	Sass6	protein_coding	-0.0685	1.64	0.199	0.658	0.965	0.182
5	146000000	146000000	71600	+	ENSMUSG00000029635	Cdk8	protein_coding	-0.0301	4.33	0.198	0.658	0.965	0.182
8	56300000	56300000	26500	+	ENSMUSG00000031613	Hpgd	protein_coding	-0.0539	3.04	0.198	0.658	0.965	0.182
6	145000000	145000000	5810	+	ENSMUSG00000040370	Etfrf1	protein_coding	-0.0354	3.96	0.198	0.658	0.965	0.182
17	24600000	24600000	6160	+	ENSMUSG00000041429	Nthl1	protein_coding	0.0638	0.887	0.198	0.658	0.965	0.182
X	60900000	60900000	2060	-	ENSMUSG00000045179	Sox3	protein_coding	0.0721	0.488	0.198	0.658	0.965	0.182
7	143000000	143000000	19100	-	ENSMUSG00000052281	Tspan32os	antisense_RNA	-0.261	-2.33	0.198	0.658	0.965	0.182
7	28800000	28800000	7030	+	ENSMUSG00000053898	Ech1	protein_coding	0.0338	4.78	0.198	0.658	0.965	0.182
2	168000000	168000000	30500	-	ENSMUSG00000074577	Ripor3	protein_coding	-0.225	-1.96	0.199	0.658	0.965	0.182
2	145000000	145000000	1310	+	ENSMUSG00000074754	Smim26	protein_coding	0.0526	2.18	0.198	0.658	0.965	0.182
19	6060000	6060000	1280	+	ENSMUSG00000075227	Znhit2	protein_coding	-0.051	4.01	0.198	0.658	0.965	0.182
11	24100000	24100000	809	+	ENSMUSG00000085167	Gm12063	lincRNA	-0.141	-1.32	0.198	0.658	0.965	0.182
13	67600000	67600000	11000	+	ENSMUSG00000097360	9430065F17Rik	antisense_RNA	-0.114	0.189	0.198	0.658	0.965	0.182
3	51400000	51400000	319	-	ENSMUSG00000104241	Gm9442	processed_pseudogene	-0.146	-1.69	0.228	0.658	0.965	0.181
11	97000000	97000000	7650	+	ENSMUSG00000001445	Mrpl10	protein_coding	-0.0272	4.79	0.197	0.659	0.965	0.181
14	55700000	55700000	2740	-	ENSMUSG00000007589	Tinf2	protein_coding	-0.0336	2.78	0.197	0.659	0.965	0.181
11	96900000	96900000	6160	-	ENSMUSG00000018659	Pnpo	protein_coding	0.0391	4.5	0.197	0.659	0.965	0.181
13	41000000	41100000	54700	-	ENSMUSG00000021363	Mak	protein_coding	0.0757	1.32	0.197	0.659	0.965	0.181
19	21800000	21900000	80000	+	ENSMUSG00000024754	Tmem2	protein_coding	0.0473	3.48	0.197	0.659	0.965	0.181
9	109000000	109000000	40500	+	ENSMUSG00000025648	Pfkfb4	protein_coding	0.0535	3.53	0.197	0.659	0.965	0.181
3	64100000	64100000	23800	+	ENSMUSG00000027824	Vmn2r1	protein_coding	-0.168	-1.44	0.198	0.659	0.965	0.181
4	130000000	130000000	8690	-	ENSMUSG00000028798	Eif3i	protein_coding	0.0378	5.4	0.198	0.659	0.965	0.181
6	36700000	36800000	95300	-	ENSMUSG00000029838	Ptn	protein_coding	-0.0466	8.84	0.197	0.659	0.965	0.181
6	118000000	118000000	80100	+	ENSMUSG00000030134	Rasgef1a	protein_coding	0.0263	7.72	0.197	0.659	0.965	0.181
7	44400000	44400000	16100	+	ENSMUSG00000030731	Syt3	protein_coding	0.0354	4.98	0.197	0.659	0.965	0.181
3	54700000	54800000	15800	+	ENSMUSG00000036632	Alg5	protein_coding	-0.0399	3.48	0.197	0.659	0.965	0.181
11	75500000	75500000	13000	+	ENSMUSG00000038188	Scarf1	protein_coding	-0.106	0.412	0.198	0.659	0.965	0.181
3	69600000	69600000	24800	-	ENSMUSG00000043300	B3galnt1	protein_coding	0.0388	4.94	0.197	0.659	0.965	0.181
5	138000000	138000000	1310	+	ENSMUSG00000049285	Mblac1	protein_coding	-0.0685	1.23	0.197	0.659	0.965	0.181
1	118000000	119000000	224000	+	ENSMUSG00000064302	Clasp1	protein_coding	0.0278	6.22	0.197	0.659	0.965	0.181
12	84500000	84500000	94700	+	ENSMUSG00000085793	Lin52	protein_coding	0.0329	4.75	0.197	0.659	0.965	0.181
13	29000000	29000000	25900	+	ENSMUSG00000086363	A330102I10Rik	lincRNA	-0.0604	1.35	0.197	0.659	0.965	0.181
6	120000000	120000000	288	+	ENSMUSG00000089936	Gm16199	processed_pseudogene	-0.117	-0.465	0.197	0.659	0.965	0.181
1	151000000	151000000	946	+	ENSMUSG00000100595	Gm19087	processed_pseudogene	0.289	-2.22	0.197	0.659	0.965	0.181
5	149000000	149000000	16400	-	ENSMUSG00000108207	1810059H22Rik	processed_transcript	0.0929	0.434	0.197	0.659	0.965	0.181
7	136000000	136000000	50200	+	ENSMUSG00000110027	C030029H02Rik	lincRNA	-0.125	1.43	0.198	0.659	0.965	0.181
12	105000000	105000000	1660	-	ENSMUSG00000113722	AC140477.3	lincRNA	-0.0901	0.186	0.197	0.659	0.965	0.181
6	125000000	125000000	9620	-	ENSMUSG00000004267	Eno2	protein_coding	0.0319	8.79	0.195	0.66	0.965	0.18
15	85200000	85300000	80600	+	ENSMUSG00000006369	Fbln1	protein_coding	0.0627	3.22	0.196	0.66	0.965	0.18
10	68400000	68500000	111000	-	ENSMUSG00000019945	1700040L02Rik	protein_coding	-0.0897	-0.273	0.196	0.66	0.965	0.181
10	63000000	63100000	34500	+	ENSMUSG00000020072	Pbld2	protein_coding	-0.118	-0.192	0.196	0.66	0.965	0.18
11	73000000	73000000	31900	+	ENSMUSG00000020788	Atp2a3	protein_coding	0.104	2.16	0.196	0.66	0.965	0.181
11	76900000	77000000	62600	+	ENSMUSG00000020840	Blmh	protein_coding	0.0282	5.33	0.195	0.66	0.965	0.18
11	68400000	68500000	65700	+	ENSMUSG00000020901	Pik3r5	protein_coding	0.0646	1.97	0.195	0.66	0.965	0.18
13	35900000	35900000	12900	-	ENSMUSG00000021418	Rpp40	protein_coding	-0.0751	1.88	0.196	0.66	0.965	0.181
19	47900000	47900000	20800	+	ENSMUSG00000025069	Gsto2	protein_coding	0.101	-0.433	0.195	0.66	0.965	0.18
7	141000000	141000000	11200	+	ENSMUSG00000025479	Cyp2e1	protein_coding	-0.406	-2.86	0.196	0.66	0.965	0.18
2	84400000	84500000	43900	-	ENSMUSG00000027082	Tfpi	protein_coding	-0.0763	1.76	0.196	0.66	0.965	0.181
4	149000000	149000000	1730	-	ENSMUSG00000028971	Cort	protein_coding	0.0827	0.933	0.196	0.66	0.965	0.181
5	29700000	29800000	82400	+	ENSMUSG00000029131	Dnajb6	protein_coding	0.0289	6.51	0.196	0.66	0.965	0.181
5	64100000	64100000	35400	+	ENSMUSG00000029171	Pgm1	protein_coding	-0.0465	2.8	0.196	0.66	0.965	0.18
6	91700000	91800000	75000	+	ENSMUSG00000030096	Slc6a6	protein_coding	-0.0526	6.61	0.195	0.66	0.965	0.18
7	101000000	102000000	102000	+	ENSMUSG00000030653	Gm45837	protein_coding	0.485	0.557	0.196	0.66	0.965	0.181
7	112000000	113000000	164000	+	ENSMUSG00000030770	Parva	protein_coding	0.0346	6.08	0.196	0.66	0.965	0.181
8	112000000	112000000	21300	-	ENSMUSG00000031952	Chst5	protein_coding	-0.111	-0.598	0.196	0.66	0.965	0.18
16	17600000	17700000	4270	+	ENSMUSG00000041617	Ccdc74a	protein_coding	0.0399	4.38	0.196	0.66	0.965	0.181
4	15300000	15300000	20900	+	ENSMUSG00000043252	Tmem64	protein_coding	0.0324	5.38	0.196	0.66	0.965	0.18
5	89700000	89900000	206000	-	ENSMUSG00000043635	Adamts3	protein_coding	-0.0769	3.31	0.196	0.66	0.965	0.18
15	58800000	58800000	41300	-	ENSMUSG00000062373	Tmem65	protein_coding	0.0312	6.51	0.196	0.66	0.965	0.181
7	59300000	60000000	668000	-	ENSMUSG00000100826	Snhg14	processed_transcript	-0.102	6.1	0.196	0.66	0.965	0.18
5	141000000	141000000	14400	+	ENSMUSG00000000148	Brat1	protein_coding	-0.0298	3.83	0.195	0.661	0.965	0.18
4	134000000	134000000	77800	-	ENSMUSG00000007880	Arid1a	protein_coding	0.0303	6.47	0.195	0.661	0.965	0.18
14	45100000	45200000	85900	-	ENSMUSG00000021830	Txndc16	protein_coding	-0.0314	5.98	0.194	0.661	0.965	0.18
2	130000000	130000000	41800	+	ENSMUSG00000027403	Tgm6	protein_coding	-0.182	-2.41	0.195	0.661	0.965	0.18
8	85700000	85800000	123000	-	ENSMUSG00000031703	Itfg1	protein_coding	0.0367	7.34	0.194	0.661	0.965	0.18
9	64300000	64300000	34500	-	ENSMUSG00000032396	Dis3l	protein_coding	0.0307	4.46	0.194	0.661	0.965	0.18
9	110000000	110000000	10400	+	ENSMUSG00000032478	Nme6	protein_coding	-0.0578	1.24	0.195	0.661	0.965	0.18
9	108000000	108000000	14000	+	ENSMUSG00000032936	Camkv	protein_coding	0.0294	8.28	0.194	0.661	0.965	0.18
17	46300000	46300000	5850	+	ENSMUSG00000047428	Dlk2	protein_coding	0.0424	4.23	0.194	0.661	0.965	0.18
1	87300000	87500000	124000	+	ENSMUSG00000048000	Gigyf2	protein_coding	0.0315	5.67	0.195	0.661	0.965	0.18
18	88700000	88900000	262000	-	ENSMUSG00000056153	Socs6	protein_coding	0.032	3.85	0.195	0.661	0.965	0.18
3	19200000	19300000	88200	-	ENSMUSG00000069094	Pde7a	protein_coding	-0.0544	4.4	0.195	0.661	0.965	0.18
6	99700000	99700000	2390	+	ENSMUSG00000072875	Gpr27	protein_coding	0.0334	5.27	0.195	0.661	0.965	0.18
15	79200000	79200000	61500	+	ENSMUSG00000075555	Gm10863	antisense_RNA	-0.105	-0.0565	0.195	0.661	0.965	0.18
X	13200000	13200000	393	-	ENSMUSG00000083364	Llph-ps2	processed_pseudogene	0.0701	1.37	0.195	0.661	0.965	0.18
4	141000000	141000000	4260	-	ENSMUSG00000085774	Gm13055	antisense_RNA	-0.177	-1.66	0.195	0.661	0.965	0.18
5	123000000	123000000	183000	-	ENSMUSG00000097213	Gm26745	lincRNA	0.209	-2.21	0.194	0.661	0.965	0.179
18	37200000	37200000	18700	-	ENSMUSG00000097430	Gm10544	processed_transcript	-0.18	-2.04	0.195	0.661	0.965	0.18
13	56300000	56300000	7910	-	ENSMUSG00000021508	Cxcl14	protein_coding	0.0427	7.32	0.194	0.662	0.965	0.179
5	76900000	77000000	38300	-	ENSMUSG00000029246	Ppat	protein_coding	-0.0337	3.48	0.194	0.662	0.965	0.179
6	85500000	85500000	17000	+	ENSMUSG00000030007	Cct7	protein_coding	0.0346	6.6	0.193	0.662	0.965	0.179
5	137000000	137000000	12000	-	ENSMUSG00000037364	Srrt	protein_coding	-0.0629	5.8	0.194	0.662	0.965	0.179
13	33000000	33000000	13900	+	ENSMUSG00000042842	Serpinb6b	protein_coding	0.132	-0.158	0.193	0.662	0.966	0.179
7	128000000	128000000	5130	-	ENSMUSG00000044139	Prss53	protein_coding	0.111	0.436	0.193	0.662	0.966	0.179
15	80300000	80300000	3690	-	ENSMUSG00000051518	Rps19bp1	protein_coding	0.0452	3.17	0.193	0.662	0.966	0.179
6	47900000	47900000	12200	+	ENSMUSG00000052763	Zfp212	protein_coding	0.0331	3.14	0.194	0.662	0.965	0.179
17	56600000	56600000	849	+	ENSMUSG00000057863	Rpl36	protein_coding	0.0418	5.71	0.194	0.662	0.965	0.179
9	39600000	39600000	6190	-	ENSMUSG00000059366	Olfr959	protein_coding	0.205	-2.14	0.193	0.662	0.965	0.179
7	18500000	18500000	12600	-	ENSMUSG00000070798	Psg25	protein_coding	-0.211	-2.1	0.193	0.662	0.966	0.179
12	84900000	84900000	971	-	ENSMUSG00000079645	Gm17193	sense_intronic	0.128	-0.408	0.194	0.662	0.965	0.179
11	118000000	118000000	16200	+	ENSMUSG00000085434	Gm11725	antisense_RNA	-0.224	-2.32	0.193	0.662	0.966	0.179
14	33400000	33400000	4190	-	ENSMUSG00000087639	Gm15512	antisense_RNA	-0.233	-2.45	0.193	0.662	0.965	0.179
8	31700000	31700000	2550	-	ENSMUSG00000093862	Gm5117	processed_pseudogene	-0.228	-2.45	0.193	0.662	0.966	0.179
10	21100000	21200000	9280	+	ENSMUSG00000097923	Gm26577	antisense_RNA	-0.124	-1.29	0.193	0.662	0.965	0.179
10	76400000	76400000	91500	-	ENSMUSG00000001151	Pcnt	protein_coding	-0.0443	4.98	0.192	0.663	0.966	0.178
8	106000000	106000000	46400	+	ENSMUSG00000005698	Ctcf	protein_coding	0.0309	5.44	0.192	0.663	0.966	0.178
1	91800000	91800000	46600	+	ENSMUSG00000007805	Twist2	protein_coding	-0.129	-1.14	0.192	0.663	0.966	0.178
19	32700000	32700000	39700	-	ENSMUSG00000013662	Atad1	protein_coding	0.0313	6.58	0.192	0.663	0.966	0.178
19	5270000	5300000	21500	-	ENSMUSG00000024853	Sf3b2	protein_coding	0.0255	7.28	0.192	0.663	0.966	0.179
1	38900000	38900000	34300	-	ENSMUSG00000026080	Chst10	protein_coding	0.0269	5.92	0.193	0.663	0.966	0.179
1	37600000	37700000	108000	-	ENSMUSG00000026090	2010300C02Rik	protein_coding	0.029	7.23	0.192	0.663	0.966	0.178
9	15300000	15300000	19600	-	ENSMUSG00000031935	Med17	protein_coding	0.0435	3.91	0.193	0.663	0.966	0.179
10	81500000	81500000	21900	-	ENSMUSG00000034792	Gna15	protein_coding	-0.087	1.24	0.192	0.663	0.966	0.178
3	51300000	51300000	87900	-	ENSMUSG00000037174	Elf2	protein_coding	0.0297	4.24	0.192	0.663	0.966	0.178
13	30500000	30500000	5060	-	ENSMUSG00000038462	Uqcrfs1	protein_coding	0.0356	6.23	0.192	0.663	0.966	0.178
13	18700000	18900000	150000	+	ENSMUSG00000041236	Vps41	protein_coding	-0.0204	6.66	0.192	0.663	0.966	0.179
16	91700000	91700000	39700	-	ENSMUSG00000058240	Cryzl1	protein_coding	-0.0263	5.28	0.192	0.663	0.966	0.179
17	28800000	28800000	37500	+	ENSMUSG00000063952	Brpf3	protein_coding	0.0361	4.86	0.192	0.663	0.966	0.178
7	104000000	104000000	107	+	ENSMUSG00000064907	Gm25405	snRNA	0.197	0.0473	0.192	0.663	0.966	0.178
2	54100000	54100000	1460	-	ENSMUSG00000075334	Rprm	protein_coding	-0.0514	5.02	0.192	0.663	0.966	0.178
7	12800000	12800000	1040	-	ENSMUSG00000110124	Gm4247	processed_pseudogene	-0.124	-1.05	0.192	0.663	0.966	0.178
2	129000000	129000000	77300	-	ENSMUSG00000014355	Anapc1	protein_coding	-0.0462	5.68	0.19	0.664	0.966	0.178
6	121000000	121000000	28500	-	ENSMUSG00000019210	Atp6v1e1	protein_coding	0.0352	7.56	0.192	0.664	0.966	0.178
19	8620000	8630000	10300	+	ENSMUSG00000024650	Slc22a6	protein_coding	-0.0905	2.12	0.191	0.664	0.966	0.178
19	53100000	53200000	107000	+	ENSMUSG00000025026	Add3	protein_coding	-0.0324	7.12	0.191	0.664	0.966	0.178
11	103000000	103000000	48400	-	ENSMUSG00000034247	Plekhm1	protein_coding	0.0391	4.42	0.191	0.664	0.966	0.178
7	114000000	114000000	277000	+	ENSMUSG00000038156	Spon1	protein_coding	0.0357	5.81	0.191	0.664	0.966	0.178
5	93000000	93000000	3900	-	ENSMUSG00000045314	Sowahb	protein_coding	0.0614	3.7	0.191	0.664	0.966	0.178
1	92600000	92600000	9020	+	ENSMUSG00000063583	Olfr1410	protein_coding	-0.178	-2.24	0.191	0.664	0.966	0.178
7	34200000	34300000	76800	-	ENSMUSG00000066571	4931406P16Rik	protein_coding	-0.0579	4.73	0.191	0.664	0.966	0.178
17	33100000	33100000	16900	+	ENSMUSG00000067424	Zfp563	protein_coding	0.0528	1.96	0.191	0.664	0.966	0.178
8	85000000	85000000	5250	+	ENSMUSG00000005161	Prdx2	protein_coding	-0.0351	6.93	0.19	0.665	0.966	0.177
4	134000000	134000000	31700	+	ENSMUSG00000012123	Crybg2	protein_coding	-0.141	0.491	0.19	0.665	0.966	0.177
10	81500000	81500000	10100	-	ENSMUSG00000020238	Ncln	protein_coding	-0.0369	5.21	0.19	0.665	0.966	0.177
11	103000000	103000000	2190	+	ENSMUSG00000020928	Higd1b	protein_coding	0.0972	0.1	0.19	0.665	0.966	0.177
17	27700000	27700000	14600	-	ENSMUSG00000024215	Spdef	protein_coding	-0.261	-2.31	0.189	0.665	0.966	0.177
1	106000000	106000000	67300	+	ENSMUSG00000026321	Tnfrsf11a	protein_coding	0.0569	2.35	0.19	0.665	0.966	0.177
2	105000000	105000000	17400	-	ENSMUSG00000027170	Eif3m	protein_coding	-0.0363	5.03	0.19	0.665	0.966	0.177
3	152000000	152000000	41100	-	ENSMUSG00000028036	Ptgfr	protein_coding	-0.155	0.0257	0.189	0.665	0.966	0.177
10	119000000	119000000	14600	-	ENSMUSG00000028630	Dyrk2	protein_coding	-0.0417	5.36	0.19	0.665	0.966	0.177
6	8510000	8600000	87900	+	ENSMUSG00000029638	Glcci1	protein_coding	-0.0361	5.24	0.19	0.665	0.966	0.177
7	101000000	101000000	62600	-	ENSMUSG00000030706	Mrpl48	protein_coding	-0.0327	5.91	0.19	0.665	0.966	0.177
8	22600000	22700000	25300	-	ENSMUSG00000031536	Polb	protein_coding	-0.0278	4.77	0.189	0.665	0.966	0.177
9	86300000	86500000	158000	-	ENSMUSG00000032415	Ube2cbp	protein_coding	0.077	0.0333	0.19	0.665	0.966	0.177
8	85600000	85700000	64300	-	ENSMUSG00000036902	Neto2	protein_coding	-0.039	5.63	0.19	0.665	0.966	0.177
7	30200000	30200000	8480	-	ENSMUSG00000037029	Zfp146	protein_coding	0.0277	4.49	0.189	0.665	0.966	0.177
12	5380000	5420000	40800	+	ENSMUSG00000037735	2810032G03Rik	lincRNA	-0.0419	2.63	0.19	0.665	0.966	0.177
X	16700000	16800000	108000	-	ENSMUSG00000040147	Maob	protein_coding	0.0547	5.28	0.19	0.665	0.966	0.177
3	104000000	104000000	22000	+	ENSMUSG00000044165	Bcl2l15	protein_coding	-0.151	-1.17	0.22	0.665	0.966	0.177
5	144000000	144000000	22000	-	ENSMUSG00000051306	Usp42	protein_coding	0.0331	4.07	0.19	0.665	0.966	0.177
1	171000000	171000000	10800	+	ENSMUSG00000059089	Fcgr4	protein_coding	0.19	-1.74	0.19	0.665	0.966	0.177
5	72000000	72000000	375	+	ENSMUSG00000082705	Gm15616	processed_pseudogene	-0.239	-2.35	0.19	0.665	0.966	0.177
2	35500000	35600000	9160	-	ENSMUSG00000086555	Gm13446	processed_transcript	0.0687	1.93	0.19	0.665	0.966	0.177
11	78000000	78000000	2650	-	ENSMUSG00000087050	Dhrs13os	antisense_RNA	0.146	-1.67	0.19	0.665	0.966	0.177
2	177000000	178000000	11500	+	ENSMUSG00000094786	Gm14403	protein_coding	0.0708	0.63	0.189	0.665	0.966	0.177
14	3880000	3920000	37500	+	ENSMUSG00000096218	Gm2916	protein_coding	-0.45	-3.07	0.19	0.665	0.966	0.177
13	9390000	9390000	4600	+	ENSMUSG00000097859	Gm26601	lincRNA	-0.207	-2.28	0.19	0.665	0.966	0.177
5	31600000	31600000	8260	-	ENSMUSG00000107352	Gm43660	lincRNA	-0.19	-1.62	0.19	0.665	0.966	0.177
2	123000000	123000000	11000	+	ENSMUSG00000005804	Bloc1s6	protein_coding	0.0384	4.15	0.188	0.666	0.966	0.176
12	28600000	28700000	9990	+	ENSMUSG00000020630	Rnaseh1	protein_coding	-0.0587	2.7	0.189	0.666	0.966	0.177
11	116000000	116000000	25900	-	ENSMUSG00000020776	Fbf1	protein_coding	-0.0316	5.81	0.188	0.666	0.966	0.176
16	16900000	16900000	22300	+	ENSMUSG00000022779	Top3b	protein_coding	0.0327	4.38	0.188	0.666	0.966	0.176
4	24900000	24900000	6920	+	ENSMUSG00000028261	Ndufaf4	protein_coding	-0.04	4.21	0.189	0.666	0.966	0.177
5	107000000	107000000	20100	+	ENSMUSG00000029283	Cdc7	protein_coding	-0.0614	3.23	0.188	0.666	0.966	0.176
7	128000000	128000000	26800	-	ENSMUSG00000030780	BC017158	protein_coding	0.0302	3.87	0.189	0.666	0.966	0.177
9	45800000	45900000	25800	+	ENSMUSG00000032086	Bace1	protein_coding	0.0308	6.11	0.188	0.666	0.966	0.176
5	108000000	109000000	45700	+	ENSMUSG00000033623	Pcgf3	protein_coding	0.0328	5.31	0.188	0.666	0.966	0.176
15	89300000	89300000	27100	-	ENSMUSG00000036529	Sbf1	protein_coding	-0.0334	7.26	0.189	0.666	0.966	0.177
2	127000000	127000000	21900	-	ENSMUSG00000044145	1810024B03Rik	protein_coding	-0.117	-0.832	0.189	0.666	0.966	0.177
10	129000000	129000000	4180	-	ENSMUSG00000049858	Suox	protein_coding	0.0334	3.44	0.189	0.666	0.966	0.177
8	63000000	63400000	406000	+	ENSMUSG00000054162	Spock3	protein_coding	-0.0561	6.09	0.189	0.666	0.966	0.177
8	88600000	88700000	41200	+	ENSMUSG00000055994	Nod2	protein_coding	0.0913	-0.621	0.188	0.666	0.966	0.176
7	46400000	46400000	42200	+	ENSMUSG00000058975	Kcnc1	protein_coding	0.0344	7.12	0.189	0.666	0.966	0.177
5	14500000	14900000	349000	+	ENSMUSG00000061601	Pclo	protein_coding	0.0504	7.51	0.188	0.666	0.966	0.176
1	191000000	191000000	1690	+	ENSMUSG00000073478	D730003I15Rik	lincRNA	0.0699	1.2	0.188	0.666	0.966	0.176
5	92100000	92100000	636	-	ENSMUSG00000084111	Gm15710	processed_pseudogene	-0.363	-2.46	0.189	0.666	0.966	0.177
X	144000000	144000000	12600	+	ENSMUSG00000085139	A730046J19Rik	protein_coding	-0.22	-2.47	0.189	0.666	0.966	0.177
2	28100000	28100000	32300	+	ENSMUSG00000086425	F730016J06Rik	lincRNA	-0.132	-0.717	0.189	0.666	0.966	0.177
1	36700000	36700000	5740	-	ENSMUSG00000104237	Gm33533	lincRNA	-0.114	-0.189	0.188	0.666	0.966	0.176
14	67200000	67400000	198000	+	ENSMUSG00000022053	Ebf2	protein_coding	0.119	-0.396	0.188	0.667	0.966	0.176
1	190000000	190000000	148000	+	ENSMUSG00000026604	Ptpn14	protein_coding	0.0589	3.48	0.188	0.667	0.966	0.176
5	118000000	118000000	178000	+	ENSMUSG00000029361	Nos1	protein_coding	0.0519	5.04	0.188	0.667	0.966	0.176
9	97400000	98000000	589000	-	ENSMUSG00000032452	Clstn2	protein_coding	0.0407	5.83	0.188	0.667	0.966	0.176
16	92100000	92100000	54000	+	ENSMUSG00000039680	Mrps6	protein_coding	0.0483	3.61	0.188	0.667	0.966	0.176
3	108000000	108000000	8710	-	ENSMUSG00000048997	Atxn7l2	protein_coding	0.0711	3.55	0.187	0.667	0.966	0.176
16	55200000	55300000	72800	-	ENSMUSG00000064310	Zpld1	protein_coding	0.25	-2.5	0.187	0.667	0.966	0.176
4	148000000	148000000	30600	-	ENSMUSG00000066000	Zfp979	protein_coding	0.134	-1.22	0.188	0.667	0.966	0.176
2	85200000	85200000	34400	-	ENSMUSG00000075224	Lrrc55	protein_coding	-0.0393	3.62	0.187	0.667	0.966	0.176
7	56000000	56000000	18300	+	ENSMUSG00000087178	A230056P14Rik	processed_transcript	0.0861	1.53	0.187	0.667	0.966	0.176
2	112000000	112000000	140000	+	ENSMUSG00000096764	Gm21985	protein_coding	0.13	1.81	0.187	0.667	0.966	0.176
19	5500000	5500000	1020	-	ENSMUSG00000100937	1700020D05Rik	protein_coding	-0.183	-1.09	0.187	0.667	0.966	0.176
12	80400000	80400000	728	+	ENSMUSG00000112278	AC163282.1	antisense_RNA	0.0729	0.504	0.187	0.667	0.966	0.176
8	8620000	8660000	43800	-	ENSMUSG00000001300	Efnb2	protein_coding	0.0442	5.39	0.186	0.668	0.966	0.175
11	84000000	84100000	21200	-	ENSMUSG00000018648	Dusp14	protein_coding	0.0518	4.54	0.186	0.668	0.966	0.175
12	102000000	102000000	45700	-	ENSMUSG00000021190	Lgmn	protein_coding	-0.0281	6.65	0.187	0.668	0.966	0.175
13	118000000	118000000	8870	-	ENSMUSG00000021731	Mrps30	protein_coding	0.0321	3.66	0.186	0.668	0.966	0.175
17	24400000	24400000	3020	-	ENSMUSG00000024136	Dnase1l2	protein_coding	-0.148	0.498	0.186	0.668	0.966	0.175
13	56600000	56600000	30000	+	ENSMUSG00000035493	Tgfbi	protein_coding	-0.0937	1.22	0.186	0.668	0.966	0.175
5	29600000	29700000	107000	+	ENSMUSG00000039000	Ube3c	protein_coding	-0.0254	6.05	0.186	0.668	0.966	0.175
9	49500000	49800000	297000	-	ENSMUSG00000039542	Ncam1	protein_coding	-0.036	7.78	0.186	0.668	0.966	0.175
16	91600000	91600000	4770	-	ENSMUSG00000039763	Dnajc28	protein_coding	0.0409	2.92	0.186	0.668	0.966	0.175
10	128000000	128000000	2190	+	ENSMUSG00000040280	Ndufa4l2	protein_coding	0.12	0.294	0.187	0.668	0.966	0.175
11	62300000	62300000	47000	+	ENSMUSG00000042298	Ttc19	protein_coding	0.028	5.61	0.187	0.668	0.966	0.176
2	40600000	42700000	2060000	-	ENSMUSG00000049252	Lrp1b	protein_coding	-0.0368	5.23	0.186	0.668	0.966	0.175
6	13900000	13900000	3780	-	ENSMUSG00000052419	2610001J05Rik	protein_coding	0.0369	4.02	0.186	0.668	0.966	0.175
2	119000000	119000000	2090	+	ENSMUSG00000074916	Chst14	protein_coding	0.0701	0.276	0.186	0.668	0.966	0.175
13	18000000	18000000	12000	-	ENSMUSG00000075054	Yae1d1	protein_coding	0.0322	5.08	0.186	0.668	0.966	0.175
7	72600000	72600000	555	-	ENSMUSG00000081895	Rpl17-ps10	processed_pseudogene	-0.319	-2.76	0.186	0.668	0.966	0.175
1	187000000	187000000	2720	+	ENSMUSG00000089730	1700007P06Rik	antisense_RNA	0.153	-1.4	0.186	0.668	0.966	0.175
6	124000000	124000000	47700	-	ENSMUSG00000093385	A330044P14Rik	transcribed_unprocessed_pseudogene	0.23	-2.19	0.186	0.668	0.966	0.175
15	102000000	102000000	28200	-	ENSMUSG00000097234	Gm26518	lincRNA	-0.182	-1.87	0.186	0.668	0.966	0.175
11	101000000	101000000	18100	-	ENSMUSG00000097239	Gm27029	protein_coding	-0.0993	0.973	0.186	0.668	0.966	0.175
3	102000000	102000000	2910	+	ENSMUSG00000106121	Gm42679	sense_intronic	-0.13	-0.303	0.186	0.668	0.966	0.175
10	119000000	119000000	31200	-	ENSMUSG00000112161	AC160063.1	lincRNA	0.139	-1.55	0.186	0.668	0.966	0.175
12	73600000	73800000	193000	+	ENSMUSG00000021108	Prkch	protein_coding	-0.105	1.74	0.185	0.669	0.966	0.175
14	67000000	67100000	58400	-	ENSMUSG00000022052	Ppp2r2a	protein_coding	0.0282	5.69	0.185	0.669	0.966	0.175
14	55100000	55100000	10100	-	ENSMUSG00000022208	Jph4	protein_coding	0.0333	8.58	0.185	0.669	0.966	0.174
15	32200000	32700000	452000	+	ENSMUSG00000022231	Sema5a	protein_coding	-0.0415	4.83	0.185	0.669	0.966	0.175
2	28600000	28700000	49900	+	ENSMUSG00000026812	Tsc1	protein_coding	-0.0432	5.69	0.185	0.669	0.966	0.175
3	116000000	116000000	19700	-	ENSMUSG00000027962	Vcam1	protein_coding	0.0567	5.36	0.185	0.669	0.966	0.174
4	133000000	133000000	31000	-	ENSMUSG00000028879	Stx12	protein_coding	0.0211	6.46	0.185	0.669	0.966	0.174
4	125000000	125000000	4560	+	ENSMUSG00000028889	Yrdc	protein_coding	0.0478	3.48	0.185	0.669	0.966	0.175
4	148000000	148000000	32300	-	ENSMUSG00000029005	Draxin	protein_coding	0.151	-1.15	0.185	0.669	0.966	0.175
6	56900000	56900000	41500	-	ENSMUSG00000029780	Nt5c3	protein_coding	0.0347	4.75	0.185	0.669	0.966	0.175
7	127000000	127000000	16800	+	ENSMUSG00000030685	Kctd13	protein_coding	0.0337	6.21	0.184	0.669	0.966	0.174
9	86800000	86900000	115000	-	ENSMUSG00000033419	Snap91	protein_coding	0.026	8.01	0.185	0.669	0.966	0.175
16	44900000	45000000	37700	+	ENSMUSG00000036172	Cd200r3	protein_coding	-0.225	-2.17	0.185	0.669	0.966	0.175
10	7770000	7790000	24900	-	ENSMUSG00000040006	Ginm1	protein_coding	0.0428	3.6	0.185	0.669	0.966	0.175
10	80900000	81000000	66300	-	ENSMUSG00000048240	Gng7	protein_coding	-0.0908	7.39	0.185	0.669	0.966	0.175
7	4630000	4660000	27500	-	ENSMUSG00000052296	Ppp6r1	protein_coding	0.0233	7.04	0.185	0.669	0.966	0.175
3	110000000	110000000	364000	-	ENSMUSG00000059857	Ntng1	protein_coding	0.0527	3.88	0.185	0.669	0.966	0.175
14	75900000	76000000	114000	-	ENSMUSG00000067995	Gtf2f2	protein_coding	-0.0453	2.72	0.185	0.669	0.966	0.174
6	39400000	39400000	1410	+	ENSMUSG00000068601	Gm10244	antisense_RNA	0.152	-1.46	0.185	0.669	0.966	0.174
1	58500000	58500000	18100	+	ENSMUSG00000085054	Gm15834	lincRNA	0.128	-0.841	0.185	0.669	0.966	0.175
8	90800000	90800000	1250	-	ENSMUSG00000110332	Gm45396	protein_coding	-0.0762	0.762	0.185	0.669	0.966	0.175
7	45200000	45200000	5760	+	ENSMUSG00000003423	Pih1d1	protein_coding	0.0299	3.78	0.184	0.67	0.966	0.174
3	96000000	96100000	58600	-	ENSMUSG00000015747	Vps45	protein_coding	0.0565	4.3	0.183	0.67	0.966	0.174
14	32200000	32300000	95600	+	ENSMUSG00000021911	Parg	protein_coding	-0.0346	4.49	0.184	0.67	0.966	0.174
15	102000000	102000000	3780	+	ENSMUSG00000023048	Prr13	protein_coding	0.036	4.38	0.184	0.67	0.966	0.174
17	27600000	27600000	44100	-	ENSMUSG00000024213	Nudt3	protein_coding	0.0302	8.13	0.184	0.67	0.966	0.174
11	121000000	121000000	6870	-	ENSMUSG00000025138	Sirt7	protein_coding	-0.0448	4.26	0.184	0.67	0.966	0.174
2	181000000	181000000	5000	+	ENSMUSG00000027569	Mrgbp	protein_coding	-0.032	3.54	0.184	0.67	0.966	0.174
8	54100000	54200000	109000	+	ENSMUSG00000031520	Vegfc	protein_coding	0.082	1.19	0.184	0.67	0.966	0.174
9	43200000	43200000	18700	-	ENSMUSG00000032014	Oaf	protein_coding	0.0514	3.88	0.184	0.67	0.966	0.174
9	44700000	44800000	26300	-	ENSMUSG00000032096	Arcn1	protein_coding	0.0234	6.31	0.184	0.67	0.966	0.174
15	78900000	78900000	8700	+	ENSMUSG00000033099	Nol12	protein_coding	-0.0436	3.66	0.184	0.67	0.966	0.174
4	116000000	116000000	8560	+	ENSMUSG00000034185	6430628N08Rik	protein_coding	-0.263	-2.41	0.184	0.67	0.966	0.174
10	108000000	109000000	513000	-	ENSMUSG00000035864	Syt1	protein_coding	0.0457	10	0.183	0.67	0.966	0.174
2	155000000	155000000	83200	-	ENSMUSG00000038369	Ncoa6	protein_coding	-0.0388	5.49	0.183	0.67	0.966	0.174
8	46000000	46000000	8810	-	ENSMUSG00000050914	Ankrd37	protein_coding	-0.0703	1.16	0.183	0.67	0.966	0.174
1	173000000	173000000	8790	-	ENSMUSG00000058981	Olfr1406	protein_coding	0.185	-2.15	0.184	0.67	0.966	0.174
4	48100000	48200000	61600	+	ENSMUSG00000061455	Stx17	protein_coding	-0.043	4.65	0.184	0.67	0.966	0.174
X	58000000	58000000	19000	+	ENSMUSG00000067860	Zic3	protein_coding	-0.0922	1.27	0.183	0.67	0.966	0.174
4	3240000	3260000	16000	+	ENSMUSG00000085180	AI838599	lincRNA	-0.122	0.472	0.184	0.67	0.966	0.174
19	10500000	10500000	2080	-	ENSMUSG00000090291	Lrrc10b	protein_coding	-0.193	4.35	0.183	0.67	0.966	0.174
1	23300000	23300000	399	+	ENSMUSG00000097970	Gm27028	lincRNA	-0.166	-1.85	0.184	0.67	0.966	0.174
9	89000000	89000000	5520	+	ENSMUSG00000102037	Bcl2a1a	protein_coding	-0.232	-2.38	0.184	0.67	0.966	0.174
6	86500000	86500000	2380	-	ENSMUSG00000107689	Gm44386	lincRNA	0.182	-1.99	0.184	0.67	0.966	0.174
19	8470000	8540000	68500	-	ENSMUSG00000110298	Gm8189	transcribed_unprocessed_pseudogene	-0.171	-1.62	0.184	0.67	0.966	0.174
10	82100000	82100000	27900	+	ENSMUSG00000112160	Gm3055	protein_coding	-0.0851	0.614	0.184	0.67	0.966	0.174
4	125000000	126000000	223000	+	ENSMUSG00000001985	Grik3	protein_coding	0.0544	5.87	0.182	0.671	0.966	0.173
11	119000000	119000000	37600	+	ENSMUSG00000013483	Card14	protein_coding	-0.18	-1.67	0.183	0.671	0.966	0.174
11	69300000	69400000	26100	-	ENSMUSG00000018474	Chd3	protein_coding	0.0342	9.44	0.183	0.671	0.966	0.174
9	64200000	64200000	3860	+	ENSMUSG00000032398	Snapc5	protein_coding	0.0479	3.52	0.183	0.671	0.966	0.173
11	101000000	101000000	16300	-	ENSMUSG00000035086	Becn1	protein_coding	-0.0387	6.38	0.183	0.671	0.966	0.174
17	57100000	57100000	2370	+	ENSMUSG00000035678	Tnfsf9	protein_coding	0.163	-2.06	0.183	0.671	0.966	0.173
14	40900000	41000000	60400	-	ENSMUSG00000037824	Tspan14	protein_coding	0.0271	5.08	0.182	0.671	0.966	0.173
13	48600000	48600000	47800	-	ENSMUSG00000038042	Ptpdc1	protein_coding	-0.044	4.33	0.183	0.671	0.966	0.174
10	53300000	53300000	8320	+	ENSMUSG00000038583	Pln	protein_coding	0.143	-1.06	0.183	0.671	0.966	0.173
7	27400000	27500000	18200	+	ENSMUSG00000040466	Blvrb	protein_coding	0.0478	2.28	0.183	0.671	0.966	0.173
6	18800000	18900000	7170	+	ENSMUSG00000044155	Lsm8	protein_coding	0.0393	3.31	0.182	0.671	0.966	0.173
6	72500000	72600000	18600	+	ENSMUSG00000056737	Capg	protein_coding	-0.0921	0.416	0.183	0.671	0.966	0.173
6	83100000	83100000	4010	-	ENSMUSG00000068329	Htra2	protein_coding	-0.0348	4.07	0.183	0.671	0.966	0.173
2	152000000	152000000	23100	-	ENSMUSG00000074704	Rad21l	protein_coding	0.166	-1.47	0.182	0.671	0.966	0.173
17	29900000	29900000	6980	+	ENSMUSG00000086534	Gm16758	processed_transcript	0.0885	-0.573	0.183	0.671	0.966	0.174
1	82700000	82700000	33200	-	ENSMUSG00000097564	C430014B12Rik	processed_transcript	-0.224	-2.35	0.183	0.671	0.966	0.173
3	118000000	118000000	1230	+	ENSMUSG00000104178	Gm9916	lincRNA	-0.148	-1.92	0.183	0.671	0.966	0.173
10	70700000	70700000	23900	-	ENSMUSG00000112607	AC133207.2	lincRNA	-0.221	-2.55	0.183	0.671	0.966	0.173
13	69700000	69700000	17100	-	ENSMUSG00000113299	AC122371.2	lincRNA	-0.16	-1.92	0.182	0.671	0.966	0.173
11	72500000	72600000	55600	-	ENSMUSG00000020798	Spns3	protein_coding	-0.13	-1.03	0.181	0.672	0.966	0.172
14	62300000	62400000	80400	+	ENSMUSG00000021932	Rnaseh2b	protein_coding	0.0649	2.16	0.182	0.672	0.966	0.173
14	54500000	54500000	7330	+	ENSMUSG00000022175	Lrp10	protein_coding	0.0299	4.65	0.182	0.672	0.966	0.173
16	18200000	18300000	6090	+	ENSMUSG00000022721	Trmt2a	protein_coding	-0.0332	4.08	0.182	0.672	0.966	0.173
11	120000000	120000000	39900	-	ENSMUSG00000025375	Aatk	protein_coding	-0.0235	7.77	0.181	0.672	0.966	0.172
10	127000000	127000000	7060	-	ENSMUSG00000025409	Mbd6	protein_coding	0.059	4.23	0.182	0.672	0.966	0.173
4	108000000	108000000	7670	+	ENSMUSG00000028609	Magoh	protein_coding	-0.0464	2.89	0.181	0.672	0.966	0.172
5	69600000	69600000	19200	-	ENSMUSG00000029209	Gnpda2	protein_coding	0.0329	4.02	0.182	0.672	0.966	0.173
6	83200000	83200000	6540	+	ENSMUSG00000030030	1700003E16Rik	protein_coding	0.04	4.78	0.182	0.672	0.966	0.173
9	98600000	98600000	12900	-	ENSMUSG00000032459	Mrps22	protein_coding	0.033	3.06	0.181	0.672	0.966	0.172
2	20800000	21000000	121000	-	ENSMUSG00000036591	Arhgap21	protein_coding	-0.0522	7.02	0.181	0.672	0.966	0.172
4	127000000	127000000	106000	-	ENSMUSG00000042446	Zmym4	protein_coding	-0.0324	5.22	0.181	0.672	0.966	0.172
18	37500000	37500000	7140	+	ENSMUSG00000043313	Pcdhb19	protein_coding	0.063	2.6	0.181	0.672	0.966	0.173
1	175000000	175000000	88000	-	ENSMUSG00000050069	Grem2	protein_coding	-0.0471	4.08	0.182	0.672	0.966	0.173
15	76600000	76700000	16700	-	ENSMUSG00000053929	Cyhr1	protein_coding	0.0266	6.87	0.181	0.672	0.966	0.172
5	18300000	18400000	95200	-	ENSMUSG00000057614	Gnai1	protein_coding	-0.0302	6.84	0.181	0.672	0.966	0.172
16	56000000	56000000	22500	-	ENSMUSG00000071533	Pcnp	protein_coding	0.0206	6.89	0.181	0.672	0.966	0.172
2	144000000	144000000	12400	-	ENSMUSG00000086171	Pcsk2os1	antisense_RNA	-0.0971	1.3	0.181	0.672	0.966	0.172
2	131000000	131000000	482	-	ENSMUSG00000089662	Gm14057	transcribed_processed_pseudogene	0.185	-1.83	0.182	0.672	0.966	0.173
7	106000000	106000000	3580	+	ENSMUSG00000089847	Timm10b	protein_coding	-0.0534	3.89	0.182	0.672	0.966	0.173
17	32300000	32300000	13900	+	ENSMUSG00000097217	Gm26549	lincRNA	-0.108	-0.0316	0.182	0.672	0.966	0.173
18	37800000	37800000	35500	+	ENSMUSG00000102918	Pcdhgc3	protein_coding	0.0464	7.59	0.181	0.672	0.966	0.173
5	126000000	126000000	23900	+	ENSMUSG00000105274	1700048F04Rik	lincRNA	0.143	-2.23	0.181	0.672	0.966	0.172
X	167000000	167000000	62700	-	ENSMUSG00000000402	Egfl6	protein_coding	-0.0767	2.46	0.18	0.673	0.966	0.172
10	84600000	84600000	37700	+	ENSMUSG00000020034	Tcp11l2	protein_coding	-0.0302	3.96	0.18	0.673	0.966	0.172
2	78900000	78900000	53200	+	ENSMUSG00000027011	Ube2e3	protein_coding	0.0312	5.58	0.18	0.673	0.966	0.172
4	135000000	136000000	43000	+	ENSMUSG00000028801	Stpg1	protein_coding	-0.095	0.271	0.18	0.673	0.966	0.172
3	97700000	97900000	199000	-	ENSMUSG00000038170	Pde4dip	protein_coding	0.0345	7.15	0.18	0.673	0.966	0.172
18	24500000	24500000	45200	-	ENSMUSG00000040446	Rprd1a	protein_coding	-0.0192	6.65	0.18	0.673	0.966	0.172
16	32300000	32300000	3310	+	ENSMUSG00000046345	Smco1	protein_coding	-0.189	-2.5	0.18	0.673	0.966	0.172
1	39600000	39600000	26100	-	ENSMUSG00000048234	Rnf149	protein_coding	0.0254	4.87	0.18	0.673	0.966	0.172
12	79200000	79200000	18000	-	ENSMUSG00000066441	Rdh11	protein_coding	0.033	4.49	0.18	0.673	0.966	0.172
X	49700000	49700000	11500	-	ENSMUSG00000067971	Olfr1321	protein_coding	-0.0918	-0.377	0.18	0.673	0.966	0.172
11	3510000	3520000	2670	+	ENSMUSG00000075702	Selenom	protein_coding	0.0463	4.86	0.18	0.673	0.966	0.172
4	14900000	15000000	23100	+	ENSMUSG00000086587	Gm11837	antisense_RNA	-0.087	0.431	0.18	0.673	0.966	0.172
7	30600000	30700000	23900	-	ENSMUSG00000094365	Gm21982	processed_transcript	-0.288	-1.85	0.18	0.673	0.966	0.172
1	121000000	121000000	91000	+	ENSMUSG00000097881	Celrr	lincRNA	-0.0773	1.78	0.18	0.673	0.966	0.172
1	107000000	107000000	39300	-	ENSMUSG00000009905	Kdsr	protein_coding	0.0306	4.95	0.179	0.674	0.967	0.171
5	139000000	139000000	133000	-	ENSMUSG00000025855	Prkar1b	protein_coding	0.0351	8.92	0.179	0.674	0.967	0.172
4	111000000	111000000	45300	+	ENSMUSG00000028545	Bend5	protein_coding	0.0636	2.33	0.179	0.674	0.967	0.171
4	136000000	136000000	11800	-	ENSMUSG00000028669	Pithd1	protein_coding	-0.0265	5.5	0.179	0.674	0.967	0.171
6	66500000	66500000	11800	+	ENSMUSG00000029910	Mad2l1	protein_coding	0.0513	2.59	0.178	0.674	0.967	0.171
9	111000000	111000000	108000	+	ENSMUSG00000032497	Lrrfip2	protein_coding	-0.0264	4.56	0.179	0.674	0.967	0.171
X	36200000	36200000	3260	+	ENSMUSG00000036699	Zcchc12	protein_coding	0.0629	4.52	0.179	0.674	0.967	0.172
4	117000000	117000000	2420	-	ENSMUSG00000047675	Rps8	protein_coding	0.0359	7.63	0.179	0.674	0.967	0.171
5	30600000	30600000	37100	+	ENSMUSG00000049265	Kcnk3	protein_coding	0.0307	4.44	0.179	0.674	0.967	0.171
3	93400000	93400000	6750	+	ENSMUSG00000052415	Tchh	protein_coding	-0.0592	2.03	0.179	0.674	0.967	0.172
15	77700000	77700000	7260	+	ENSMUSG00000068246	Apol9b	protein_coding	-0.221	-2.47	0.179	0.674	0.967	0.172
2	12300000	12300000	11400	+	ENSMUSG00000086843	E030013I19Rik	antisense_RNA	0.0901	0.266	0.179	0.674	0.967	0.171
10	22400000	22400000	4590	+	ENSMUSG00000096937	Gm10825	lincRNA	0.247	-2.33	0.179	0.674	0.967	0.171
12	59200000	59200000	70	-	ENSMUSG00000098820	Gm27284	miRNA	-0.152	-1.79	0.179	0.674	0.967	0.171
13	21400000	21400000	15800	-	ENSMUSG00000021327	Zkscan3	protein_coding	0.0485	4.72	0.178	0.675	0.967	0.171
14	60800000	60900000	121000	+	ENSMUSG00000021993	Mipep	protein_coding	-0.0285	4.17	0.177	0.675	0.967	0.17
5	135000000	135000000	20400	+	ENSMUSG00000023104	Rfc2	protein_coding	-0.0356	4.29	0.178	0.675	0.967	0.171
4	34800000	34800000	9760	-	ENSMUSG00000028295	Smim8	protein_coding	0.047	2.86	0.178	0.675	0.967	0.171
4	125000000	125000000	22700	+	ENSMUSG00000028871	Rspo1	protein_coding	-0.058	3.05	0.178	0.675	0.967	0.17
7	127000000	127000000	23600	+	ENSMUSG00000030714	Sgf29	protein_coding	0.0694	2.41	0.178	0.675	0.967	0.171
7	99500000	99500000	5840	-	ENSMUSG00000030744	Rps3	protein_coding	-0.0414	8.2	0.178	0.675	0.967	0.171
9	57800000	57800000	15200	-	ENSMUSG00000032316	Clk3	protein_coding	0.04	5.47	0.177	0.675	0.967	0.17
14	65400000	65400000	40500	+	ENSMUSG00000034522	Zfp395	protein_coding	-0.0786	2.75	0.178	0.675	0.967	0.171
4	41800000	41800000	3470	+	ENSMUSG00000036073	Galt	protein_coding	-0.039	5.27	0.178	0.675	0.967	0.171
1	92900000	92900000	1460	+	ENSMUSG00000047067	Dusp28	protein_coding	0.0437	4.02	0.178	0.675	0.967	0.171
3	153000000	154000000	527000	-	ENSMUSG00000052544	St6galnac3	protein_coding	-0.1	2.34	0.178	0.675	0.967	0.171
16	3850000	3860000	11600	+	ENSMUSG00000054939	Zfp174	protein_coding	-0.0501	2.19	0.178	0.675	0.967	0.171
7	29900000	30000000	23300	-	ENSMUSG00000059975	Zfp74	protein_coding	-0.0421	3.34	0.178	0.675	0.967	0.171
17	46700000	46700000	1970	+	ENSMUSG00000002768	Mea1	protein_coding	0.037	5.19	0.177	0.676	0.967	0.17
11	42400000	42600000	209000	+	ENSMUSG00000007653	Gabrb2	protein_coding	-0.0721	6.08	0.176	0.676	0.967	0.17
19	8740000	8760000	14700	+	ENSMUSG00000010110	Stx5a	protein_coding	0.0335	4.86	0.176	0.676	0.967	0.17
11	107000000	107000000	96400	-	ENSMUSG00000020717	Pecam1	protein_coding	0.0636	3.53	0.177	0.676	0.967	0.17
14	51100000	51100000	2060	+	ENSMUSG00000021880	Rnase6	protein_coding	0.196	-2.12	0.177	0.676	0.967	0.17
15	3970000	3980000	14100	-	ENSMUSG00000022184	Fbxo4	protein_coding	-0.0528	1.91	0.177	0.676	0.967	0.17
19	10000000	10000000	36700	+	ENSMUSG00000024663	Rab3il1	protein_coding	-0.0423	3.28	0.177	0.676	0.967	0.17
1	45300000	45300000	38200	+	ENSMUSG00000026043	Col3a1	protein_coding	0.152	2.36	0.176	0.676	0.967	0.17
2	60600000	60700000	124000	-	ENSMUSG00000026971	Itgb6	protein_coding	0.161	-2.11	0.176	0.676	0.967	0.17
5	73000000	73000000	6070	+	ENSMUSG00000029219	Slc10a4	protein_coding	-0.206	-0.559	0.176	0.676	0.967	0.17
X	69400000	69900000	508000	+	ENSMUSG00000031189	Aff2	protein_coding	0.0825	2.18	0.177	0.676	0.967	0.17
2	37400000	37600000	123000	+	ENSMUSG00000035437	Rabgap1	protein_coding	-0.0212	5.89	0.177	0.676	0.967	0.17
7	83900000	84100000	154000	-	ENSMUSG00000052353	Cemip	protein_coding	0.0431	4.22	0.177	0.676	0.967	0.17
3	81900000	81900000	6460	-	ENSMUSG00000056023	Gm9989	processed_transcript	0.19	-0.865	0.177	0.676	0.967	0.17
7	30200000	30200000	12400	+	ENSMUSG00000066647	Gm5113	protein_coding	0.0312	4.81	0.177	0.676	0.967	0.17
11	73800000	73900000	7040	-	ENSMUSG00000094488	Olfr393	protein_coding	0.242	-2.59	0.176	0.676	0.967	0.17
9	110000000	110000000	123	+	ENSMUSG00000098973	Mir6236	miRNA	0.107	8.13	0.176	0.676	0.967	0.17
1	65100000	65100000	18900	-	ENSMUSG00000100846	Gm28845	protein_coding	-0.206	-2.39	0.177	0.676	0.967	0.17
10	39900000	39900000	3110	+	ENSMUSG00000111620	AC118733.2	unprocessed_pseudogene	0.142	-1.65	0.177	0.676	0.967	0.17
17	56100000	56100000	17300	-	ENSMUSG00000001227	Sema6b	protein_coding	0.032	6.82	0.176	0.677	0.967	0.17
10	127000000	127000000	4760	+	ENSMUSG00000006724	Cyp27b1	protein_coding	-0.229	-1.72	0.175	0.677	0.967	0.169
10	18800000	18900000	12100	+	ENSMUSG00000019851	Perp	protein_coding	0.0719	1.61	0.176	0.677	0.967	0.17
15	89500000	89500000	4950	-	ENSMUSG00000022620	Arsa	protein_coding	0.0338	4.62	0.176	0.677	0.967	0.17
5	129000000	129000000	24000	-	ENSMUSG00000029428	Stx2	protein_coding	-0.0458	4.01	0.176	0.677	0.967	0.169
6	54700000	54700000	22200	+	ENSMUSG00000038065	Mturn	protein_coding	-0.0304	7.37	0.175	0.677	0.967	0.169
2	156000000	156000000	5440	+	ENSMUSG00000038180	Spag4	protein_coding	0.0936	0.873	0.175	0.677	0.967	0.169
5	36400000	36500000	17200	-	ENSMUSG00000039563	2210406O10Rik	lincRNA	0.0733	0.75	0.175	0.677	0.967	0.169
12	57200000	57500000	267000	+	ENSMUSG00000047022	Mipol1	protein_coding	-0.0633	1.78	0.176	0.677	0.967	0.17
11	111000000	111000000	59900	+	ENSMUSG00000051497	Kcnj16	protein_coding	0.0525	6.23	0.176	0.677	0.967	0.17
2	168000000	168000000	1500	+	ENSMUSG00000056501	Cebpb	protein_coding	0.0563	2.4	0.175	0.677	0.967	0.169
9	45400000	45400000	10600	+	ENSMUSG00000059412	Fxyd2	protein_coding	0.076	0.586	0.176	0.677	0.967	0.17
14	9550000	11200000	1610000	-	ENSMUSG00000060579	Fhit	protein_coding	0.0884	0.873	0.175	0.677	0.967	0.169
7	92900000	92900000	60100	+	ENSMUSG00000061119	Prcp	protein_coding	-0.046	3.3	0.176	0.677	0.967	0.169
12	12000000	12000000	614	+	ENSMUSG00000078377	Gm4294	processed_pseudogene	0.491	-1.25	0.176	0.677	0.967	0.17
5	140000000	140000000	6390	+	ENSMUSG00000087606	Gm16121	antisense_RNA	-0.129	-1.02	0.175	0.677	0.967	0.169
5	115000000	115000000	1250	-	ENSMUSG00000092183	4930515G01Rik	antisense_RNA	-0.189	-2.3	0.176	0.677	0.967	0.17
16	56900000	56900000	13700	-	ENSMUSG00000109588	Lnp1	protein_coding	-0.126	-0.907	0.175	0.677	0.967	0.169
7	31100000	31200000	25800	-	ENSMUSG00000001248	Gramd1a	protein_coding	0.0291	6.09	0.175	0.678	0.967	0.169
17	25600000	25700000	83700	+	ENSMUSG00000002279	Lmf1	protein_coding	-0.0393	3.43	0.174	0.678	0.967	0.169
10	88700000	88800000	80200	-	ENSMUSG00000004356	Utp20	protein_coding	0.074	3.97	0.174	0.678	0.967	0.169
15	34300000	34400000	130000	+	ENSMUSG00000022324	Matn2	protein_coding	0.0526	4.12	0.175	0.678	0.967	0.169
1	74600000	74600000	7650	-	ENSMUSG00000026171	Rnf25	protein_coding	0.064	4.2	0.175	0.678	0.967	0.169
7	134000000	134000000	23800	-	ENSMUSG00000030979	Uros	protein_coding	-0.0287	3.83	0.175	0.678	0.967	0.169
X	60100000	60200000	123000	-	ENSMUSG00000031139	Mcf2	protein_coding	0.0589	2.37	0.175	0.678	0.967	0.169
6	120000000	120000000	107000	+	ENSMUSG00000041377	Ninj2	protein_coding	0.091	0.00949	0.175	0.678	0.967	0.169
6	130000000	130000000	11400	-	ENSMUSG00000043932	Klri2	protein_coding	-0.259	-2.7	0.175	0.678	0.967	0.169
16	38300000	38400000	5770	+	ENSMUSG00000046516	Cox17	protein_coding	-0.0476	4.47	0.175	0.678	0.967	0.169
11	66900000	66900000	17900	+	ENSMUSG00000048070	Pirt	protein_coding	0.148	-1.44	0.174	0.678	0.967	0.168
8	91300000	91700000	355000	+	ENSMUSG00000055932	Fto	protein_coding	0.0543	6.92	0.174	0.678	0.967	0.169
1	183000000	183000000	42800	-	ENSMUSG00000056050	Mia3	protein_coding	0.0387	6.11	0.175	0.678	0.967	0.169
2	114000000	114000000	4020	-	ENSMUSG00000068615	Gjd2	protein_coding	0.0563	2.05	0.174	0.678	0.967	0.169
10	29700000	29700000	635	-	ENSMUSG00000069682	Gm10275	transcribed_processed_pseudogene	0.0435	7.19	0.175	0.678	0.967	0.169
19	8930000	8930000	1980	-	ENSMUSG00000071648	Rom1	protein_coding	-0.0518	2.74	0.175	0.678	0.967	0.169
5	115000000	115000000	117	+	ENSMUSG00000098343	Mir6240	miRNA	0.216	-2.41	0.174	0.678	0.967	0.169
7	110000000	110000000	153000	-	ENSMUSG00000101585	1600010M07Rik	antisense_RNA	0.201	-2	0.174	0.678	0.967	0.169
3	106000000	106000000	1430	-	ENSMUSG00000105677	Gm43328	sense_intronic	-0.101	0.151	0.174	0.678	0.967	0.169
8	84700000	84800000	100000	-	ENSMUSG00000001911	Nfix	protein_coding	0.0269	7.86	0.173	0.679	0.967	0.168
11	115000000	115000000	17800	+	ENSMUSG00000020733	Slc9a3r1	protein_coding	0.0336	6.24	0.174	0.679	0.967	0.168
11	78900000	79000000	39500	+	ENSMUSG00000020826	Nos2	protein_coding	-0.16	-1.01	0.174	0.679	0.967	0.168
11	67900000	67900000	67600	-	ENSMUSG00000020905	Usp43	protein_coding	-0.0623	2.05	0.174	0.679	0.967	0.168
12	102000000	102000000	79200	-	ENSMUSG00000021188	Trip11	protein_coding	-0.0315	5.23	0.174	0.679	0.967	0.168
14	48700000	48700000	9970	-	ENSMUSG00000021848	Otx2	protein_coding	-0.412	-2.74	0.174	0.679	0.967	0.168
14	51100000	51100000	15100	+	ENSMUSG00000021876	Rnase4	protein_coding	-0.0418	4.38	0.173	0.679	0.967	0.168
19	6990000	6990000	4590	-	ENSMUSG00000024963	Dnajc4	protein_coding	0.0342	3.09	0.173	0.679	0.967	0.168
14	122000000	122000000	52600	+	ENSMUSG00000025544	Tm9sf2	protein_coding	0.0349	6.73	0.173	0.679	0.967	0.168
4	105000000	105000000	80000	-	ENSMUSG00000028518	Prkaa2	protein_coding	0.0377	5.09	0.173	0.679	0.967	0.168
4	125000000	125000000	28100	+	ENSMUSG00000028863	Meaf6	protein_coding	0.0238	5.99	0.173	0.679	0.967	0.168
5	65400000	65400000	22700	-	ENSMUSG00000029201	Ugdh	protein_coding	0.0315	4.49	0.174	0.679	0.967	0.168
14	102000000	102000000	205000	+	ENSMUSG00000033060	Lmo7	protein_coding	-0.0467	5.67	0.174	0.679	0.967	0.168
4	59300000	59400000	124000	-	ENSMUSG00000038578	Susd1	protein_coding	0.0501	2.7	0.173	0.679	0.967	0.168
18	21100000	21300000	173000	-	ENSMUSG00000042680	Garem1	protein_coding	0.0458	4.17	0.173	0.679	0.967	0.168
10	6890000	7050000	167000	-	ENSMUSG00000064065	Ipcef1	protein_coding	0.0405	6.27	0.173	0.679	0.967	0.168
4	155000000	155000000	9560	-	ENSMUSG00000086810	Gm13110	processed_transcript	0.101	-0.257	0.173	0.679	0.967	0.168
JH584304.1	52200	59700	7500	-	ENSMUSG00000095041	AC149090.1	protein_coding	-0.113	6.63	0.173	0.679	0.967	0.168
14	15400000	15500000	14800	+	ENSMUSG00000097547	B230110C06Rik	lincRNA	0.135	-1.23	0.173	0.679	0.967	0.168
3	95500000	95500000	352	+	ENSMUSG00000105395	Gm42672	processed_pseudogene	-0.169	-1.37	0.173	0.679	0.967	0.168
6	116000000	116000000	8590	-	ENSMUSG00000108030	9530062K07Rik	bidirectional_promoter_lncRNA	-0.0912	-0.217	0.174	0.679	0.967	0.168
8	69600000	69600000	30400	-	ENSMUSG00000111594	AC166750.1	unprocessed_pseudogene	0.103	-0.917	0.173	0.679	0.967	0.168
11	53900000	53900000	27100	-	ENSMUSG00000018900	Slc22a5	protein_coding	-0.0499	3.27	0.172	0.68	0.967	0.167
7	99500000	99600000	71300	+	ENSMUSG00000018909	Arrb1	protein_coding	-0.0268	8.39	0.173	0.68	0.967	0.168
14	57800000	57800000	8460	+	ENSMUSG00000021963	Sap18	protein_coding	0.0386	5.1	0.172	0.68	0.967	0.167
15	54600000	54600000	31500	+	ENSMUSG00000024479	Mal2	protein_coding	0.0423	6.83	0.172	0.68	0.967	0.168
4	108000000	108000000	9570	+	ENSMUSG00000028608	0610037L13Rik	protein_coding	-0.0316	4.66	0.173	0.68	0.967	0.168
4	137000000	138000000	102000	+	ENSMUSG00000028763	Hspg2	protein_coding	0.104	3.4	0.172	0.68	0.967	0.167
2	66200000	66300000	72300	-	ENSMUSG00000034848	Ttc21b	protein_coding	0.0407	3.16	0.172	0.68	0.967	0.168
3	136000000	136000000	273000	-	ENSMUSG00000037922	Bank1	protein_coding	0.0902	1.02	0.172	0.68	0.967	0.167
9	122000000	122000000	119000	-	ENSMUSG00000037949	Ano10	protein_coding	-0.0358	4.02	0.172	0.68	0.967	0.168
6	136000000	136000000	15300	-	ENSMUSG00000045291	E330021D16Rik	protein_coding	0.111	-0.571	0.172	0.68	0.967	0.167
X	167000000	167000000	2220	-	ENSMUSG00000049775	Tmsb4x	protein_coding	0.0363	8.28	0.172	0.68	0.967	0.168
12	76500000	76600000	49600	+	ENSMUSG00000052609	Plekhg3	protein_coding	-0.0721	3.25	0.173	0.68	0.967	0.168
4	25600000	25800000	191000	-	ENSMUSG00000055373	Fut9	protein_coding	-0.0363	6.88	0.172	0.68	0.967	0.167
7	45300000	45300000	11500	+	ENSMUSG00000070568	Slc6a21	protein_coding	-0.272	-2.6	0.173	0.68	0.967	0.168
19	8950000	8970000	12400	+	ENSMUSG00000071645	Tut1	protein_coding	0.0295	3.64	0.172	0.68	0.967	0.167
8	119000000	119000000	16200	+	ENSMUSG00000074064	Mlycd	protein_coding	-0.0298	4.02	0.172	0.68	0.967	0.167
17	33900000	33900000	7240	+	ENSMUSG00000092174	Gm7029	unprocessed_pseudogene	0.153	-1.9	0.172	0.68	0.967	0.167
5	50700000	50700000	2980	+	ENSMUSG00000106038	Gm4962	transcribed_processed_pseudogene	-0.236	-2.97	0.172	0.68	0.967	0.168
4	53000000	53200000	129000	-	ENSMUSG00000015243	Abca1	protein_coding	0.0451	5.65	0.171	0.681	0.968	0.167
13	97200000	97200000	22000	-	ENSMUSG00000021665	Hexb	protein_coding	-0.0362	7.49	0.171	0.681	0.968	0.167
14	70100000	70100000	38000	+	ENSMUSG00000022089	Bin3	protein_coding	0.0356	2.71	0.171	0.681	0.968	0.167
14	70300000	70400000	48000	-	ENSMUSG00000022094	Slc39a14	protein_coding	0.0527	4.4	0.17	0.681	0.968	0.167
14	52300000	52300000	17800	-	ENSMUSG00000022159	Rab2b	protein_coding	0.0341	4.56	0.171	0.681	0.968	0.167
15	44400000	44400000	9580	+	ENSMUSG00000022338	Eny2	protein_coding	-0.0227	5.04	0.171	0.681	0.967	0.167
17	33900000	33900000	9040	+	ENSMUSG00000024312	Wdr46	protein_coding	0.0416	2.68	0.171	0.681	0.968	0.167
19	10900000	10900000	14300	+	ENSMUSG00000024735	Prpf19	protein_coding	-0.0243	6.54	0.17	0.681	0.968	0.167
10	129000000	129000000	11800	+	ENSMUSG00000025351	Cd63	protein_coding	0.0358	6.07	0.171	0.681	0.967	0.167
5	123000000	123000000	21200	+	ENSMUSG00000029474	Rnf34	protein_coding	0.037	5	0.171	0.681	0.967	0.167
5	116000000	116000000	49300	+	ENSMUSG00000029528	Pxn	protein_coding	0.0463	4.14	0.171	0.681	0.968	0.167
6	39800000	39800000	9180	-	ENSMUSG00000029918	Mrps33	protein_coding	0.0354	4.76	0.172	0.681	0.967	0.167
8	95700000	95700000	3130	+	ENSMUSG00000031671	Setd6	protein_coding	-0.0486	2.83	0.171	0.681	0.968	0.167
18	9210000	9220000	3350	+	ENSMUSG00000036904	Fzd8	protein_coding	0.0486	1.72	0.171	0.681	0.967	0.167
7	79800000	79900000	39300	-	ENSMUSG00000039062	Anpep	protein_coding	0.0982	1.85	0.171	0.681	0.968	0.167
11	122000000	122000000	14800	+	ENSMUSG00000039208	Metrnl	protein_coding	0.0517	2.25	0.171	0.681	0.968	0.167
3	89300000	89300000	7720	+	ENSMUSG00000042737	Dpm3	protein_coding	-0.0612	2.36	0.171	0.681	0.968	0.167
12	103000000	103000000	3800	+	ENSMUSG00000046675	Tmem251	protein_coding	0.0387	2.7	0.171	0.681	0.968	0.167
7	28000000	28000000	29300	-	ENSMUSG00000096916	Zfp850	protein_coding	0.0658	1.86	0.171	0.681	0.968	0.167
4	136000000	136000000	416	-	ENSMUSG00000097995	Gm24362	sense_intronic	-0.244	-2.49	0.171	0.681	0.968	0.167
16	36000000	36100000	27700	-	ENSMUSG00000003955	Fam162a	protein_coding	0.0421	3.95	0.17	0.682	0.968	0.166
10	120000000	120000000	5510	+	ENSMUSG00000020224	Llph	protein_coding	0.0357	4.24	0.17	0.682	0.968	0.166
2	157000000	157000000	47300	+	ENSMUSG00000027642	Rpn2	protein_coding	0.0236	6.37	0.17	0.682	0.968	0.166
3	83100000	83100000	16800	+	ENSMUSG00000027998	Plrg1	protein_coding	-0.0309	3.91	0.169	0.682	0.968	0.166
4	94600000	94700000	78700	+	ENSMUSG00000028576	Ift74	protein_coding	-0.0376	3.73	0.17	0.682	0.968	0.166
6	137000000	137000000	211000	+	ENSMUSG00000030223	Ptpro	protein_coding	0.0508	4.2	0.17	0.682	0.968	0.167
7	106000000	106000000	6210	-	ENSMUSG00000030881	Arfip2	protein_coding	0.0277	5.83	0.17	0.682	0.968	0.166
9	31100000	31100000	42500	-	ENSMUSG00000031995	St14	protein_coding	0.0943	0.233	0.169	0.682	0.968	0.166
14	84400000	84500000	93500	+	ENSMUSG00000035566	Pcdh17	protein_coding	0.0352	6.03	0.17	0.682	0.968	0.166
14	123000000	123000000	357000	+	ENSMUSG00000041650	Pcca	protein_coding	-0.0388	4.44	0.169	0.682	0.968	0.166
5	116000000	116000000	164000	-	ENSMUSG00000043913	Ccdc60	protein_coding	-0.092	-0.395	0.17	0.682	0.968	0.166
15	78400000	78400000	6300	-	ENSMUSG00000044986	Tst	protein_coding	-0.049	5.19	0.17	0.682	0.968	0.166
16	11800000	11900000	106000	-	ENSMUSG00000065979	Cpped1	protein_coding	0.027	5.02	0.17	0.682	0.968	0.166
X	137000000	137000000	21900	-	ENSMUSG00000072955	Tmsb15l	protein_coding	0.0721	0.548	0.17	0.682	0.968	0.166
16	92100000	92100000	1920	+	ENSMUSG00000086331	Gm16310	sense_intronic	0.197	-1.94	0.17	0.682	0.968	0.166
3	96300000	96300000	1630	-	ENSMUSG00000091405	Hist2h4	protein_coding	-0.104	-0.365	0.169	0.682	0.968	0.166
7	13000000	13000000	8400	+	ENSMUSG00000004500	Zfp324	protein_coding	0.0405	2.86	0.169	0.683	0.968	0.166
4	94700000	94900000	136000	+	ENSMUSG00000006386	Tek	protein_coding	-0.0695	3.05	0.169	0.683	0.968	0.166
15	98500000	98600000	32200	-	ENSMUSG00000011960	Ccnt1	protein_coding	-0.0312	4.97	0.169	0.683	0.968	0.166
1	172000000	172000000	34100	+	ENSMUSG00000015316	Slamf1	protein_coding	-0.144	-1.85	0.169	0.683	0.968	0.166
2	92900000	93000000	41000	+	ENSMUSG00000027220	Syt13	protein_coding	0.038	7.45	0.169	0.683	0.968	0.166
7	88400000	88500000	61300	+	ENSMUSG00000030559	Rab38	protein_coding	-0.198	-2.54	0.169	0.683	0.968	0.166
X	7670000	7670000	3450	-	ENSMUSG00000031146	Plp2	protein_coding	0.0556	1.88	0.168	0.683	0.968	0.165
9	72400000	72500000	24000	+	ENSMUSG00000032221	Mns1	protein_coding	-0.0828	0.776	0.169	0.683	0.968	0.166
9	103000000	103000000	73500	+	ENSMUSG00000032549	Rab6b	protein_coding	0.0306	9.59	0.168	0.683	0.968	0.165
7	110000000	110000000	24000	-	ENSMUSG00000034825	Nrip3	protein_coding	0.0336	6.15	0.169	0.683	0.968	0.166
17	35000000	35000000	2060	-	ENSMUSG00000036185	Sapcd1	protein_coding	-0.22	-2.35	0.168	0.683	0.968	0.165
13	31600000	31600000	5590	+	ENSMUSG00000038402	Foxf2	protein_coding	-0.0878	1.39	0.169	0.683	0.968	0.166
3	158000000	158000000	60800	+	ENSMUSG00000039988	Ankrd13c	protein_coding	-0.0259	6.47	0.168	0.683	0.968	0.165
6	84600000	84600000	22500	-	ENSMUSG00000063415	Cyp26b1	protein_coding	0.0642	2.96	0.169	0.683	0.968	0.166
4	141000000	141000000	4860	+	ENSMUSG00000086159	Gm13025	lincRNA	0.115	-1.44	0.168	0.683	0.968	0.165
4	146000000	147000000	872000	-	ENSMUSG00000096958	Gm26573	lincRNA	-0.409	-2.81	0.168	0.683	0.968	0.165
5	112000000	112000000	4430	-	ENSMUSG00000106060	Gm42488	lincRNA	-0.161	-1.88	0.169	0.683	0.968	0.165
6	48800000	48800000	1030	+	ENSMUSG00000107481	4833403J16Rik	lincRNA	-0.071	0.34	0.168	0.683	0.968	0.165
7	83300000	83400000	41700	-	ENSMUSG00000109506	Gm44724	lincRNA	-0.173	-1.31	0.168	0.683	0.968	0.165
6	55000000	55000000	10400	-	ENSMUSG00000002797	Ggct	protein_coding	-0.0553	3.1	0.167	0.684	0.968	0.165
6	56000000	56000000	15200	+	ENSMUSG00000002930	Ppp1r17	protein_coding	-0.226	-2.5	0.168	0.684	0.968	0.165
2	123000000	123000000	44300	+	ENSMUSG00000005803	Sqor	protein_coding	0.0404	2.48	0.167	0.684	0.968	0.165
2	73100000	73200000	126000	-	ENSMUSG00000027108	Ola1	protein_coding	0.0351	5.55	0.167	0.684	0.968	0.165
X	161000000	161000000	96700	+	ENSMUSG00000031295	Phka2	protein_coding	-0.0698	4.07	0.168	0.684	0.968	0.165
8	106000000	106000000	2710	-	ENSMUSG00000031897	Psmb10	protein_coding	-0.0483	4.51	0.167	0.684	0.968	0.165
5	34700000	34800000	94900	+	ENSMUSG00000052783	Grk4	protein_coding	-0.151	1.45	0.168	0.684	0.968	0.165
3	36200000	36200000	42900	-	ENSMUSG00000058400	Qrfpr	protein_coding	-0.0633	1.38	0.168	0.684	0.968	0.165
10	115000000	115000000	22800	-	ENSMUSG00000069520	Tmem19	protein_coding	-0.0337	4.79	0.167	0.684	0.968	0.165
10	22200000	22300000	130000	+	ENSMUSG00000075297	H60b	protein_coding	0.156	-1.5	0.167	0.684	0.968	0.165
13	99500000	99500000	5130	+	ENSMUSG00000097027	Gm26559	bidirectional_promoter_lncRNA	-0.0783	-0.31	0.168	0.684	0.968	0.165
6	115000000	115000000	4730	+	ENSMUSG00000107411	Gm19040	processed_pseudogene	-0.135	-1.42	0.168	0.684	0.968	0.165
10	75800000	75800000	7300	-	ENSMUSG00000001665	Gstt3	protein_coding	0.0881	1.43	0.166	0.685	0.968	0.164
X	74300000	74300000	7120	+	ENSMUSG00000001962	Fam50a	protein_coding	-0.0255	3.73	0.166	0.685	0.968	0.164
12	10400000	10400000	4790	+	ENSMUSG00000020621	Rdh14	protein_coding	-0.0302	3.93	0.167	0.685	0.968	0.165
14	78500000	78500000	44600	-	ENSMUSG00000022016	Akap11	protein_coding	-0.0383	8.16	0.167	0.685	0.968	0.164
9	106000000	106000000	69500	+	ENSMUSG00000023345	Poc1a	protein_coding	0.0521	2.98	0.167	0.685	0.968	0.165
X	52900000	53000000	44700	+	ENSMUSG00000025626	Phf6	protein_coding	0.0297	4.03	0.166	0.685	0.968	0.164
7	80900000	80900000	42900	-	ENSMUSG00000025724	Sec11a	protein_coding	-0.0388	3.79	0.167	0.685	0.968	0.165
2	69700000	69700000	26700	-	ENSMUSG00000027086	Fastkd1	protein_coding	-0.0346	3.25	0.166	0.685	0.968	0.164
3	7370000	7450000	78700	+	ENSMUSG00000027499	Pkia	protein_coding	-0.0289	7.01	0.167	0.685	0.968	0.164
7	120000000	120000000	46400	+	ENSMUSG00000030945	Acsm2	protein_coding	-0.251	-1.59	0.167	0.685	0.968	0.165
8	27000000	27100000	13600	+	ENSMUSG00000031485	Prosc	protein_coding	0.0314	5.35	0.167	0.685	0.968	0.164
9	44300000	44300000	7890	-	ENSMUSG00000032126	Hmbs	protein_coding	-0.0468	3.11	0.166	0.685	0.968	0.164
4	130000000	130000000	3970	-	ENSMUSG00000040795	Iqcc	protein_coding	-0.0542	2.96	0.166	0.685	0.968	0.164
1	132000000	132000000	24100	+	ENSMUSG00000042251	Pm20d1	protein_coding	-0.121	1.49	0.167	0.685	0.968	0.165
7	127000000	127000000	11000	-	ENSMUSG00000042492	Tbc1d10b	protein_coding	-0.0306	5.79	0.166	0.685	0.968	0.164
2	141000000	141000000	20600	-	ENSMUSG00000051379	Flrt3	protein_coding	0.0439	4.44	0.166	0.685	0.968	0.164
15	83300000	83400000	50500	-	ENSMUSG00000054277	Arfgap3	protein_coding	0.0271	3.65	0.166	0.685	0.968	0.164
19	3910000	3910000	3850	-	ENSMUSG00000059734	Ndufs8	protein_coding	0.0353	5.46	0.166	0.685	0.968	0.164
11	115000000	115000000	6280	-	ENSMUSG00000069607	Cd300ld3	protein_coding	-0.351	-2.43	0.166	0.685	0.968	0.164
17	85100000	85500000	367000	+	ENSMUSG00000071037	Camkmt	protein_coding	-0.0372	1.9	0.167	0.685	0.968	0.164
10	5020000	5550000	531000	-	ENSMUSG00000096054	Syne1	protein_coding	0.04	8.23	0.167	0.685	0.968	0.164
12	55100000	55200000	8900	-	ENSMUSG00000112022	AC157515.1	unprocessed_pseudogene	-0.47	-1.08	0.167	0.685	0.968	0.164
17	55900000	55900000	6840	+	ENSMUSG00000003198	Zfp959	protein_coding	-0.0618	1.48	0.166	0.686	0.968	0.164
13	63000000	63300000	361000	+	ENSMUSG00000021458	2010111I01Rik	protein_coding	-0.0581	4.3	0.165	0.686	0.968	0.164
13	55300000	55300000	4660	-	ENSMUSG00000021485	Mxd3	protein_coding	0.121	-1.1	0.165	0.686	0.968	0.164
16	93700000	93700000	7780	+	ENSMUSG00000022947	Cbr3	protein_coding	-0.049	3.1	0.166	0.686	0.968	0.164
10	52400000	52400000	22600	+	ENSMUSG00000023068	Nus1	protein_coding	0.0262	6.38	0.166	0.686	0.968	0.164
1	37300000	37400000	111000	+	ENSMUSG00000026113	Inpp4a	protein_coding	0.0277	7.14	0.166	0.686	0.968	0.164
1	75400000	75400000	57000	+	ENSMUSG00000026207	Speg	protein_coding	0.023	6.95	0.165	0.686	0.968	0.164
2	120000000	120000000	60300	+	ENSMUSG00000027304	Rtf1	protein_coding	0.0284	6.37	0.165	0.686	0.968	0.163
2	120000000	120000000	32900	+	ENSMUSG00000027306	Nusap1	protein_coding	-0.117	-0.667	0.166	0.686	0.968	0.164
3	129000000	129000000	63500	-	ENSMUSG00000028024	Enpep	protein_coding	0.0696	1	0.166	0.686	0.968	0.164
4	74200000	74400000	163000	+	ENSMUSG00000028397	Kdm4c	protein_coding	0.0255	4.16	0.166	0.686	0.968	0.164
5	100000000	100000000	28800	+	ENSMUSG00000029326	Enoph1	protein_coding	0.0254	4.73	0.165	0.686	0.968	0.163
X	8270000	8280000	9050	+	ENSMUSG00000031170	Slc38a5	protein_coding	-0.119	1.04	0.166	0.686	0.968	0.164
9	112000000	112000000	171000	-	ENSMUSG00000032503	Arpp21	protein_coding	0.0241	8.31	0.165	0.686	0.968	0.164
10	108000000	108000000	82100	+	ENSMUSG00000035873	Pawr	protein_coding	-0.072	0.708	0.166	0.686	0.968	0.164
5	122000000	122000000	26600	-	ENSMUSG00000038593	Tctn1	protein_coding	-0.0724	3.83	0.166	0.686	0.968	0.164
1	134000000	134000000	11000	+	ENSMUSG00000041559	Fmod	protein_coding	0.0805	3.68	0.166	0.686	0.968	0.164
2	107000000	107000000	7860	+	ENSMUSG00000042604	Kcna4	protein_coding	0.0609	3.56	0.166	0.686	0.968	0.164
14	62300000	62300000	16800	-	ENSMUSG00000048281	Dleu7	protein_coding	0.0555	1.56	0.166	0.686	0.968	0.164
7	34100000	34200000	28900	-	ENSMUSG00000052997	Uba2	protein_coding	-0.0225	5.63	0.165	0.686	0.968	0.163
7	54800000	55300000	433000	+	ENSMUSG00000063297	Luzp2	protein_coding	-0.0453	8.68	0.165	0.686	0.968	0.164
X	153000000	153000000	2950	+	ENSMUSG00000067215	Usp51	protein_coding	-0.0852	-0.295	0.165	0.686	0.968	0.164
18	53900000	54000000	93600	+	ENSMUSG00000073563	Csnk1g3	protein_coding	0.0239	5.3	0.165	0.686	0.968	0.163
18	37700000	37700000	6290	+	ENSMUSG00000073590	3222401L13Rik	lincRNA	-0.0869	0.222	0.165	0.686	0.968	0.164
7	140000000	140000000	6450	-	ENSMUSG00000073795	6430531B16Rik	protein_coding	-0.117	-1.19	0.165	0.686	0.968	0.163
8	83200000	83200000	1090	-	ENSMUSG00000074228	Gm10645	protein_coding	-0.0934	-0.627	0.214	0.686	0.968	0.163
7	19100000	19100000	19300	-	ENSMUSG00000085601	Gm4969	protein_coding	0.143	-1.48	0.165	0.686	0.968	0.164
5	33600000	33600000	2170	+	ENSMUSG00000097271	Gm9903	protein_coding	-0.146	-1.76	0.166	0.686	0.968	0.164
1	132000000	132000000	2740	-	ENSMUSG00000097540	1700037F24Rik	lincRNA	-0.205	-2.21	0.165	0.686	0.968	0.164
15	4000000	4020000	19800	+	ENSMUSG00000097662	Gm2093	lincRNA	-0.162	-2.07	0.166	0.686	0.968	0.164
18	37000000	37200000	214000	+	ENSMUSG00000104318	Pcdha7	protein_coding	0.0706	2.64	0.165	0.686	0.968	0.163
8	93600000	93700000	41600	-	ENSMUSG00000110559	Gm26843	lincRNA	-0.0831	-0.135	0.165	0.686	0.968	0.164
11	87600000	87600000	24100	+	ENSMUSG00000018401	Mtmr4	protein_coding	0.0459	5.9	0.164	0.687	0.968	0.163
3	138000000	138000000	12400	+	ENSMUSG00000028138	Adh5	protein_coding	-0.0269	5.15	0.164	0.687	0.968	0.163
X	106000000	106000000	6750	+	ENSMUSG00000031231	Cox7b	protein_coding	-0.0358	5.95	0.164	0.687	0.968	0.163
15	78900000	79000000	58100	+	ENSMUSG00000033088	Triobp	protein_coding	0.0414	3.58	0.164	0.687	0.968	0.163
8	84400000	84600000	252000	+	ENSMUSG00000034656	Cacna1a	protein_coding	-0.0367	7.15	0.164	0.687	0.968	0.163
8	106000000	106000000	3830	-	ENSMUSG00000035237	Lcat	protein_coding	-0.0424	4.48	0.165	0.687	0.968	0.163
15	36200000	36200000	56200	+	ENSMUSG00000037617	Spag1	protein_coding	-0.0361	3.47	0.165	0.687	0.968	0.163
X	101000000	101000000	6350	+	ENSMUSG00000042903	Foxo4	protein_coding	0.0361	4.93	0.164	0.687	0.968	0.163
10	81600000	81600000	6880	+	ENSMUSG00000054452	Aes	protein_coding	0.0342	8.4	0.164	0.687	0.968	0.163
18	67800000	67800000	20600	+	ENSMUSG00000079614	Seh1l	protein_coding	0.0237	4.53	0.164	0.687	0.968	0.163
15	38700000	38700000	30500	+	ENSMUSG00000022295	Atp6v1c1	protein_coding	0.0324	6.98	0.163	0.688	0.968	0.162
7	142000000	142000000	52500	-	ENSMUSG00000025147	Mob2	protein_coding	0.0295	4.19	0.163	0.688	0.968	0.162
2	129000000	129000000	30300	+	ENSMUSG00000027394	Ttl	protein_coding	-0.0302	6.13	0.164	0.688	0.968	0.163
5	117000000	117000000	10900	-	ENSMUSG00000029363	Rfc5	protein_coding	-0.0625	2.53	0.163	0.688	0.968	0.162
8	119000000	119000000	25900	+	ENSMUSG00000031837	Necab2	protein_coding	0.0406	5.12	0.164	0.688	0.968	0.163
9	50500000	50600000	22100	-	ENSMUSG00000032066	Bco2	protein_coding	0.0506	2.88	0.163	0.688	0.968	0.163
19	23300000	23400000	146000	-	ENSMUSG00000033207	Mamdc2	protein_coding	-0.0794	0.0974	0.164	0.688	0.968	0.163
7	89900000	89900000	37500	-	ENSMUSG00000039391	Ccdc81	protein_coding	-0.121	-1.11	0.163	0.688	0.968	0.162
9	65700000	65700000	22300	+	ENSMUSG00000040652	Oaz2	protein_coding	0.0252	6.93	0.163	0.688	0.968	0.162
9	121000000	121000000	28500	+	ENSMUSG00000041608	Entpd3	protein_coding	0.0691	2.32	0.163	0.688	0.968	0.162
5	121000000	121000000	148000	+	ENSMUSG00000042744	Hectd4	protein_coding	0.0449	7.7	0.164	0.688	0.968	0.163
11	30500000	30600000	144000	-	ENSMUSG00000060923	Acyp2	protein_coding	0.0409	3.28	0.163	0.688	0.968	0.162
MT	3710	3770	69	+	ENSMUSG00000064342	mt-Ti	Mt_tRNA	-0.212	-1.01	0.163	0.688	0.968	0.162
19	8820000	8830000	14700	+	ENSMUSG00000071659	Hnrnpul2	protein_coding	-0.0238	7.45	0.163	0.688	0.968	0.162
16	18400000	18400000	5320	+	ENSMUSG00000087556	Gm15764	processed_transcript	-0.196	-2.06	0.163	0.688	0.968	0.163
Y	90800000	90800000	31700	+	ENSMUSG00000096768	Erdr1	protein_coding	-0.191	4.18	0.163	0.688	0.968	0.163
10	86000000	86000000	1890	-	ENSMUSG00000097692	A230060F14Rik	antisense_RNA	-0.0999	-0.838	0.163	0.688	0.968	0.162
1	189000000	189000000	1470	+	ENSMUSG00000104507	A430027H14Rik	antisense_RNA	-0.0611	0.739	0.163	0.688	0.968	0.163
3	39800000	39800000	3840	+	ENSMUSG00000106948	Gm42785	processed_pseudogene	-0.162	-0.414	0.164	0.688	0.968	0.163
15	79800000	79800000	18400	-	ENSMUSG00000022421	Nptxr	protein_coding	0.0416	10.1	0.163	0.689	0.968	0.162
17	45700000	45700000	12200	+	ENSMUSG00000023939	Mrpl14	protein_coding	-0.0512	2.77	0.162	0.689	0.968	0.162
7	145000000	145000000	16600	+	ENSMUSG00000031072	Oraov1	protein_coding	-0.0476	3.36	0.162	0.689	0.968	0.162
12	54600000	54700000	11200	-	ENSMUSG00000044408	Sptssa	protein_coding	-0.0301	4.74	0.163	0.689	0.968	0.162
9	35600000	35600000	9580	-	ENSMUSG00000050555	Hyls1	protein_coding	0.042	1.98	0.161	0.689	0.968	0.161
10	128000000	128000000	1900	-	ENSMUSG00000051346	Spryd4	protein_coding	-0.0432	1.93	0.162	0.689	0.968	0.162
7	113000000	113000000	227000	+	ENSMUSG00000055320	Tead1	protein_coding	-0.0496	4.3	0.162	0.689	0.968	0.162
13	73900000	74000000	23100	+	ENSMUSG00000057649	Brd9	protein_coding	-0.0309	5.7	0.163	0.689	0.968	0.162
4	145000000	145000000	35400	+	ENSMUSG00000066026	Dhrs3	protein_coding	-0.0395	3.89	0.162	0.689	0.968	0.162
4	40900000	40900000	615	-	ENSMUSG00000081309	Gm12397	processed_pseudogene	-0.439	-2.57	0.162	0.689	0.968	0.162
12	40200000	40200000	1590	-	ENSMUSG00000090582	Gm17024	sense_intronic	-0.108	-0.175	0.162	0.689	0.968	0.162
7	138000000	138000000	189000	-	ENSMUSG00000091002	Tcerg1l	protein_coding	-0.0459	2.46	0.162	0.689	0.968	0.162
3	13500000	13500000	1390	-	ENSMUSG00000102215	Gm2464	lincRNA	-0.0785	0.369	0.163	0.689	0.968	0.162
7	129000000	129000000	284	+	ENSMUSG00000107062	Gm43580	processed_pseudogene	0.197	-1.92	0.162	0.689	0.968	0.162
6	135000000	135000000	52300	+	ENSMUSG00000108276	Gm36640	antisense_RNA	-0.171	-2.26	0.162	0.689	0.968	0.162
7	88300000	88300000	4390	+	ENSMUSG00000109244	Gm44751	lincRNA	0.129	-1.43	0.162	0.689	0.968	0.162
10	60300000	60300000	25000	+	ENSMUSG00000004207	Psap	protein_coding	0.0291	10.5	0.16	0.69	0.968	0.161
19	7230000	7240000	15600	-	ENSMUSG00000024764	Naa40	protein_coding	-0.0358	4.46	0.161	0.69	0.968	0.161
10	128000000	128000000	5320	-	ENSMUSG00000025403	Shmt2	protein_coding	0.03	3.9	0.161	0.69	0.968	0.161
2	3610000	3780000	168000	+	ENSMUSG00000026655	Fam107b	protein_coding	0.0478	3.42	0.161	0.69	0.968	0.161
3	131000000	131000000	114000	+	ENSMUSG00000027985	Lef1	protein_coding	-0.0812	2.06	0.161	0.69	0.968	0.161
4	136000000	136000000	4450	+	ENSMUSG00000028671	Gale	protein_coding	-0.0471	2.93	0.161	0.69	0.968	0.161
6	29100000	29200000	41400	-	ENSMUSG00000029701	Rbm28	protein_coding	-0.0536	5.24	0.16	0.69	0.968	0.161
X	97100000	97100000	9510	+	ENSMUSG00000031212	Pgr15l	protein_coding	-0.209	-2.24	0.161	0.69	0.968	0.161
8	117000000	117000000	86800	-	ENSMUSG00000034416	Pkd1l2	protein_coding	-0.166	-1.66	0.161	0.69	0.968	0.161
2	25000000	25100000	78000	+	ENSMUSG00000036833	Pnpla7	protein_coding	-0.0587	4.01	0.161	0.69	0.968	0.161
4	11200000	11300000	55100	-	ENSMUSG00000040738	Ints8	protein_coding	0.0491	3.96	0.161	0.69	0.968	0.161
4	148000000	148000000	47700	-	ENSMUSG00000041544	Disp3	protein_coding	-0.045	4.83	0.16	0.69	0.968	0.161
7	6460000	6470000	10600	+	ENSMUSG00000048620	Olfr1336	protein_coding	0.101	0.686	0.161	0.69	0.968	0.161
19	13900000	13900000	8340	+	ENSMUSG00000062314	Olfr1505	protein_coding	0.129	-1.82	0.161	0.69	0.968	0.161
1	191000000	191000000	23500	+	ENSMUSG00000062510	Nsl1	protein_coding	-0.146	-0.151	0.161	0.69	0.968	0.161
X	68800000	68800000	4230	+	ENSMUSG00000071748	Gm14698	protein_coding	-0.0332	3.83	0.161	0.69	0.968	0.161
16	18600000	18600000	8130	-	ENSMUSG00000072214	2005-09-01	protein_coding	0.0299	9.52	0.161	0.69	0.968	0.161
6	125000000	125000000	2190	-	ENSMUSG00000072772	Grcc10	protein_coding	-0.0426	5.8	0.161	0.69	0.968	0.161
11	49000000	49000000	8850	-	ENSMUSG00000078922	Tgtp1	protein_coding	-0.151	-0.391	0.16	0.69	0.968	0.161
4	95100000	95200000	116000	+	ENSMUSG00000087366	Junos	antisense_RNA	0.112	-0.748	0.161	0.69	0.968	0.161
9	21000000	21000000	4050	-	ENSMUSG00000110790	AC159314.1	antisense_RNA	-0.064	0.726	0.161	0.69	0.968	0.161
15	96600000	96600000	71500	-	ENSMUSG00000023169	Slc38a1	protein_coding	0.0357	6.85	0.16	0.691	0.968	0.16
18	31400000	31400000	9610	-	ENSMUSG00000024261	Syt4	protein_coding	0.0364	7.25	0.16	0.691	0.968	0.161
19	10600000	10600000	6880	-	ENSMUSG00000024666	Tmem138	protein_coding	0.0353	2.6	0.16	0.691	0.968	0.161
19	32000000	32100000	76800	-	ENSMUSG00000024887	Asah2	protein_coding	0.0434	3.4	0.159	0.691	0.968	0.16
2	104000000	104000000	68000	-	ENSMUSG00000027177	Hipk3	protein_coding	0.0261	6.26	0.16	0.691	0.968	0.161
2	164000000	164000000	12300	+	ENSMUSG00000027656	Wisp2	protein_coding	0.231	-2.51	0.16	0.691	0.968	0.161
4	133000000	133000000	23300	-	ENSMUSG00000028878	Fam76a	protein_coding	-0.022	5.22	0.16	0.691	0.968	0.161
7	80700000	80800000	114000	-	ENSMUSG00000030536	Iqgap1	protein_coding	-0.0633	4.26	0.16	0.691	0.968	0.16
6	84000000	84200000	202000	+	ENSMUSG00000033788	Dysf	protein_coding	-0.0926	2.05	0.16	0.691	0.968	0.161
1	55400000	55800000	348000	+	ENSMUSG00000038349	Plcl1	protein_coding	-0.0361	4.5	0.16	0.691	0.968	0.161
17	78800000	78800000	82500	-	ENSMUSG00000039414	Heatr5b	protein_coding	0.035	4.96	0.16	0.691	0.968	0.161
10	103000000	103000000	37500	+	ENSMUSG00000044921	Rassf9	protein_coding	-0.118	0.183	0.159	0.691	0.968	0.16
9	20600000	20600000	26600	-	ENSMUSG00000066892	Fbxl12	protein_coding	0.0488	3.12	0.16	0.691	0.968	0.161
19	6270000	6280000	7810	-	ENSMUSG00000085196	Gm14963	processed_transcript	0.165	-1.8	0.16	0.691	0.968	0.161
10	39600000	39700000	111000	-	ENSMUSG00000087177	E130307A14Rik	antisense_RNA	-0.0336	4	0.16	0.691	0.968	0.161
7	128000000	128000000	65500	+	ENSMUSG00000108596	Itgam	protein_coding	0.447	-2.75	0.16	0.691	0.968	0.16
8	3670000	3670000	525	+	ENSMUSG00000109277	Gm39121	lincRNA	0.24	-2.72	0.16	0.691	0.968	0.16
9	36100000	36100000	2440	-	ENSMUSG00000111619	AC154630.1	processed_pseudogene	0.0782	2.14	0.16	0.691	0.968	0.16
10	78200000	78300000	15300	-	ENSMUSG00000112433	AC160405.2	lincRNA	0.149	-0.818	0.16	0.691	0.968	0.161
1	66200000	66400000	267000	+	ENSMUSG00000015222	Map2	protein_coding	-0.0343	10.2	0.158	0.692	0.968	0.16
10	24900000	24900000	43700	+	ENSMUSG00000019984	Med23	protein_coding	-0.0361	4.57	0.158	0.692	0.968	0.16
10	110000000	110000000	775000	-	ENSMUSG00000020181	Nav3	protein_coding	-0.0441	6.8	0.159	0.692	0.968	0.16
13	100000000	101000000	56200	-	ENSMUSG00000021638	Ocln	protein_coding	0.0823	2.32	0.159	0.692	0.968	0.16
X	155000000	155000000	16800	-	ENSMUSG00000025289	Prdx4	protein_coding	0.045	3.11	0.158	0.692	0.968	0.16
1	132000000	132000000	25000	+	ENSMUSG00000026436	Elk4	protein_coding	0.0629	4.15	0.159	0.692	0.968	0.16
2	33000000	33000000	9090	-	ENSMUSG00000026791	Slc2a8	protein_coding	0.0367	3.9	0.158	0.692	0.968	0.16
2	105000000	105000000	19100	-	ENSMUSG00000027171	Prrg4	protein_coding	-0.125	-1.55	0.159	0.692	0.968	0.16
6	23100000	23100000	60800	-	ENSMUSG00000029695	Aass	protein_coding	-0.0559	3.26	0.159	0.692	0.968	0.16
19	57400000	57400000	28600	+	ENSMUSG00000033478	Fam160b1	protein_coding	-0.028	4.61	0.159	0.692	0.968	0.16
15	13000000	13200000	139000	-	ENSMUSG00000039385	Cdh6	protein_coding	-0.0638	2.71	0.159	0.692	0.968	0.16
11	9050000	9070000	20800	+	ENSMUSG00000040978	Gm11992	protein_coding	-0.094	-0.51	0.159	0.692	0.968	0.16
19	59000000	59100000	103000	-	ENSMUSG00000041362	Shtn1	protein_coding	0.0543	4.74	0.159	0.692	0.968	0.16
1	33800000	33800000	53100	-	ENSMUSG00000042197	Zfp451	protein_coding	-0.0327	5.28	0.159	0.692	0.968	0.16
13	34000000	34000000	23800	+	ENSMUSG00000046949	Nqo2	protein_coding	0.045	3.42	0.159	0.692	0.968	0.16
11	49600000	49600000	1820	-	ENSMUSG00000069890	1700024J04Rik	pseudogene	-0.121	-1.15	0.159	0.692	0.968	0.16
4	142000000	142000000	45900	-	ENSMUSG00000078515	Ddi2	protein_coding	0.0335	5.55	0.159	0.692	0.968	0.16
4	112000000	112000000	31000	+	ENSMUSG00000078599	Skint8	protein_coding	0.107	-0.959	0.159	0.692	0.968	0.16
17	35300000	35300000	4700	+	ENSMUSG00000079507	H2-Q1	protein_coding	-0.141	-0.709	0.158	0.692	0.968	0.16
5	120000000	120000000	101000	-	ENSMUSG00000087516	Tbx3os1	antisense_RNA	-0.127	-0.362	0.158	0.692	0.968	0.16
17	35100000	35100000	1900	+	ENSMUSG00000013766	Ly6g6e	protein_coding	0.148	-0.275	0.157	0.693	0.968	0.159
7	142000000	142000000	34100	+	ENSMUSG00000018819	Lsp1	protein_coding	-0.0564	2.11	0.157	0.693	0.968	0.159
10	94700000	94800000	102000	+	ENSMUSG00000020024	Cep83	protein_coding	0.024	4.96	0.157	0.693	0.968	0.159
15	99100000	99100000	3800	+	ENSMUSG00000023484	Prph	protein_coding	0.0799	0.261	0.158	0.693	0.968	0.159
2	24900000	24900000	9900	-	ENSMUSG00000026972	Arrdc1	protein_coding	-0.0624	2.11	0.158	0.693	0.968	0.16
6	29400000	29400000	30700	+	ENSMUSG00000029769	Ccdc136	protein_coding	0.0358	5.73	0.158	0.693	0.968	0.159
6	87000000	87000000	19200	+	ENSMUSG00000029993	Nfu1	protein_coding	0.0282	4.39	0.158	0.693	0.968	0.159
7	66700000	66800000	80200	+	ENSMUSG00000030510	Cers3	protein_coding	-0.161	-1.34	0.157	0.693	0.968	0.159
2	144000000	144000000	27000	-	ENSMUSG00000037279	Ovol2	protein_coding	0.0621	1.95	0.157	0.693	0.968	0.159
2	173000000	173000000	52100	-	ENSMUSG00000038400	Pmepa1	protein_coding	-0.0269	5.59	0.157	0.693	0.968	0.159
3	89200000	89200000	3940	+	ENSMUSG00000042747	Krtcap2	protein_coding	0.0504	3.6	0.158	0.693	0.968	0.159
15	25400000	25400000	50500	-	ENSMUSG00000045763	Basp1	protein_coding	0.0404	8.64	0.158	0.693	0.968	0.159
7	79700000	79700000	38000	+	ENSMUSG00000046591	Ticrr	protein_coding	-0.167	-2.51	0.179	0.693	0.968	0.159
9	38400000	38400000	4460	+	ENSMUSG00000049864	Olfr250	protein_coding	-0.107	-1.29	0.157	0.693	0.968	0.159
X	73000000	73000000	3120	-	ENSMUSG00000050424	Pnma5	protein_coding	-0.175	-2.25	0.157	0.693	0.968	0.159
6	70800000	70800000	26500	-	ENSMUSG00000053604	Rpia	protein_coding	-0.0466	2.71	0.158	0.693	0.968	0.159
7	68300000	68400000	89300	+	ENSMUSG00000074071	Fam169b	protein_coding	-0.167	-0.947	0.157	0.693	0.968	0.159
18	70500000	70500000	28600	+	ENSMUSG00000079608	Stard6	protein_coding	0.0719	0.95	0.157	0.693	0.968	0.159
18	34900000	34900000	67	-	ENSMUSG00000089239	Gm22200	snoRNA	-0.263	-2.63	0.157	0.693	0.968	0.159
6	39700000	39700000	516	-	ENSMUSG00000091313	Fth-ps2	processed_pseudogene	-0.189	-2.47	0.157	0.693	0.968	0.159
1	85600000	85600000	1620	+	ENSMUSG00000094127	G530012D18Rik	protein_coding	-0.267	-2.96	0.157	0.693	0.968	0.159
12	103000000	103000000	6090	+	ENSMUSG00000096753	Fam181a	protein_coding	-0.0952	1.2	0.157	0.693	0.968	0.159
8	32000000	32000000	7260	+	ENSMUSG00000097928	Gm26578	lincRNA	-0.159	-1.86	0.158	0.693	0.968	0.159
13	42000000	42100000	954	+	ENSMUSG00000100071	Gm28707	lincRNA	0.203	-2.56	0.158	0.693	0.968	0.159
9	21900000	21900000	10700	-	ENSMUSG00000019066	Rab3d	protein_coding	0.042	3.21	0.157	0.694	0.968	0.159
15	76400000	76400000	3090	+	ENSMUSG00000022553	Maf1	protein_coding	0.0324	5.6	0.157	0.694	0.968	0.159
1	13600000	13700000	37200	-	ENSMUSG00000025937	Lactb2	protein_coding	-0.0523	3.82	0.156	0.694	0.968	0.158
2	156000000	156000000	7090	-	ENSMUSG00000027613	Eif6	protein_coding	0.0292	4.69	0.156	0.694	0.968	0.158
X	105000000	105000000	2320	-	ENSMUSG00000031224	Magee2	protein_coding	-0.0478	1.65	0.157	0.694	0.968	0.159
13	59800000	59800000	51600	-	ENSMUSG00000035248	Zcchc6	protein_coding	-0.0234	5.78	0.157	0.694	0.968	0.159
1	83000000	83000000	25900	-	ENSMUSG00000038496	Slc19a3	protein_coding	0.0843	0.915	0.156	0.694	0.968	0.158
3	124000000	124000000	3890	+	ENSMUSG00000044528	Tram1l1	protein_coding	0.0416	4.26	0.157	0.694	0.968	0.159
11	115000000	115000000	17800	-	ENSMUSG00000047798	Cd300lf	protein_coding	0.0917	-0.478	0.157	0.694	0.968	0.159
11	16300000	16400000	170000	+	ENSMUSG00000048834	Vstm2a	protein_coding	0.0399	6.09	0.156	0.694	0.968	0.159
13	114000000	114000000	781	-	ENSMUSG00000051456	Hspb3	protein_coding	0.0729	0.172	0.156	0.694	0.968	0.159
17	37100000	37100000	4630	-	ENSMUSG00000056600	Olfr90	protein_coding	-0.111	-0.175	0.156	0.694	0.968	0.158
2	32700000	32800000	34500	+	ENSMUSG00000059013	Sh2d3c	protein_coding	0.0638	3.59	0.157	0.694	0.968	0.159
19	28900000	29000000	74800	-	ENSMUSG00000064202	4430402I18Rik	protein_coding	-0.0896	1.33	0.156	0.694	0.968	0.158
1	90000000	90000000	64400	-	ENSMUSG00000067081	Asb18	protein_coding	-0.0861	0.282	0.157	0.694	0.968	0.159
5	30100000	30100000	2500	-	ENSMUSG00000086815	3110082J24Rik	protein_coding	0.0753	1.24	0.156	0.694	0.968	0.158
5	91300000	91300000	25900	-	ENSMUSG00000107198	Gm19619	lincRNA	-0.119	-1.4	0.157	0.694	0.968	0.159
9	123000000	123000000	900	+	ENSMUSG00000111837	AC164612.2	transcribed_unprocessed_pseudogene	-0.107	1.18	0.156	0.694	0.968	0.158
12	98500000	98500000	2740	+	ENSMUSG00000113613	AC124516.2	antisense_RNA	-0.113	-1.22	0.157	0.694	0.968	0.159
14	55600000	55600000	6460	+	ENSMUSG00000002325	Irf9	protein_coding	0.0502	2.81	0.156	0.695	0.968	0.158
19	46700000	46700000	33700	+	ENSMUSG00000003559	As3mt	protein_coding	-0.0348	3.84	0.156	0.695	0.968	0.158
11	82800000	82800000	23200	+	ENSMUSG00000020697	Lig3	protein_coding	-0.0414	4.15	0.155	0.695	0.968	0.158
15	103000000	103000000	15400	-	ENSMUSG00000023055	Calcoco1	protein_coding	0.0265	5.39	0.155	0.695	0.968	0.158
13	119000000	119000000	73600	-	ENSMUSG00000025453	Nnt	protein_coding	0.104	3.75	0.155	0.695	0.968	0.158
1	55100000	55200000	23700	+	ENSMUSG00000025979	Mob4	protein_coding	-0.025	5.3	0.155	0.695	0.968	0.158
2	121000000	121000000	28100	+	ENSMUSG00000027263	Tubgcp4	protein_coding	0.0385	4.33	0.155	0.695	0.968	0.158
9	62900000	62900000	17800	+	ENSMUSG00000032246	Calml4	protein_coding	-0.278	-2.52	0.155	0.695	0.968	0.158
11	4260000	4270000	15000	+	ENSMUSG00000034394	Lif	protein_coding	0.223	-0.792	0.156	0.695	0.968	0.158
7	28700000	28700000	6490	+	ENSMUSG00000037463	Fbxo27	protein_coding	0.0523	2.89	0.155	0.695	0.968	0.158
13	34200000	34300000	166000	-	ENSMUSG00000038267	Slc22a23	protein_coding	0.0258	5.86	0.155	0.695	0.968	0.158
17	27200000	27200000	14800	-	ENSMUSG00000044857	Lemd2	protein_coding	-0.0243	4.6	0.156	0.695	0.968	0.158
3	53500000	53500000	18100	+	ENSMUSG00000049504	Proser1	protein_coding	-0.0393	3.77	0.155	0.695	0.968	0.158
2	165000000	165000000	123000	-	ENSMUSG00000053166	Cdh22	protein_coding	-0.0345	5.15	0.155	0.695	0.968	0.158
6	71100000	71100000	16300	-	ENSMUSG00000054474	Thnsl2	protein_coding	-0.0511	1.71	0.156	0.695	0.968	0.158
17	34400000	34500000	61900	+	ENSMUSG00000057246	BC051142	protein_coding	-0.128	-0.17	0.156	0.695	0.968	0.158
8	120000000	120000000	456	-	ENSMUSG00000081378	Rps13-ps4	processed_pseudogene	-0.199	-2.18	0.155	0.695	0.968	0.158
X	101000000	101000000	50700	+	ENSMUSG00000000881	Dlg3	protein_coding	-0.0274	6.74	0.154	0.696	0.968	0.157
12	54700000	54800000	49400	-	ENSMUSG00000005656	Snx6	protein_coding	-0.0265	4.72	0.155	0.696	0.968	0.157
4	141000000	141000000	28100	+	ENSMUSG00000006445	Epha2	protein_coding	0.0994	0.698	0.155	0.696	0.968	0.157
12	85300000	85400000	34200	-	ENSMUSG00000021248	Tmed10	protein_coding	0.0221	6.87	0.155	0.696	0.968	0.158
17	17500000	17600000	96800	-	ENSMUSG00000023845	Lnpep	protein_coding	-0.0631	4.58	0.155	0.696	0.968	0.158
1	170000000	170000000	33000	-	ENSMUSG00000026670	Uap1	protein_coding	-0.0273	5.11	0.155	0.696	0.968	0.158
2	91300000	91300000	12000	+	ENSMUSG00000027255	Arfgap2	protein_coding	-0.0223	5.43	0.155	0.696	0.968	0.157
3	63900000	64000000	31300	-	ENSMUSG00000027822	Slc33a1	protein_coding	-0.0261	4.7	0.154	0.696	0.968	0.157
8	104000000	104000000	25400	-	ENSMUSG00000035770	Dync1li2	protein_coding	-0.0281	7.86	0.154	0.696	0.968	0.157
7	80300000	80300000	31200	-	ENSMUSG00000038930	Rccd1	protein_coding	-0.0726	2.52	0.155	0.696	0.968	0.158
11	121000000	121000000	9890	+	ENSMUSG00000039253	Fn3krp	protein_coding	-0.0212	4.7	0.154	0.696	0.968	0.157
5	31000000	31000000	9510	-	ENSMUSG00000045302	Preb	protein_coding	-0.0309	5.38	0.155	0.696	0.968	0.158
12	21300000	21300000	29700	+	ENSMUSG00000054309	Cpsf3	protein_coding	-0.0482	4.65	0.154	0.696	0.968	0.157
8	104000000	104000000	14100	+	ENSMUSG00000054400	Cklf	protein_coding	0.0737	1.47	0.155	0.696	0.968	0.158
7	140000000	140000000	3870	-	ENSMUSG00000062712	Olfr531	protein_coding	-0.208	-2.45	0.154	0.696	0.968	0.157
12	79200000	79200000	428	-	ENSMUSG00000091534	Gm17195	processed_pseudogene	-0.155	-1.18	0.154	0.696	0.968	0.157
4	141000000	141000000	2430	+	ENSMUSG00000097620	4921514A10Rik	antisense_RNA	0.157	-1.51	0.155	0.696	0.968	0.158
15	102000000	102000000	30300	+	ENSMUSG00000001280	Sp1	protein_coding	-0.0385	4.33	0.154	0.697	0.968	0.157
17	33900000	33900000	6180	+	ENSMUSG00000002307	Daxx	protein_coding	0.0412	3.79	0.153	0.697	0.968	0.157
2	30200000	30200000	2580	+	ENSMUSG00000015337	Endog	protein_coding	0.0379	2.88	0.153	0.697	0.968	0.157
2	174000000	174000000	8020	-	ENSMUSG00000016257	Prelid3b	protein_coding	-0.0305	4.95	0.154	0.697	0.968	0.157
4	148000000	148000000	27000	-	ENSMUSG00000019055	Plod1	protein_coding	0.0333	4.41	0.154	0.697	0.968	0.157
12	108000000	108000000	27900	+	ENSMUSG00000021259	Cyp46a1	protein_coding	0.028	7.42	0.153	0.697	0.968	0.157
13	54100000	54100000	36500	+	ENSMUSG00000021474	Sfxn1	protein_coding	0.0228	5.66	0.153	0.697	0.968	0.157
17	69100000	69300000	214000	+	ENSMUSG00000024044	Epb41l3	protein_coding	-0.0236	6.87	0.153	0.697	0.968	0.157
17	27900000	28100000	153000	+	ENSMUSG00000024219	Anks1	protein_coding	0.0254	5.01	0.153	0.697	0.968	0.156
18	67100000	67200000	138000	+	ENSMUSG00000024524	Gnal	protein_coding	-0.0362	7.3	0.153	0.697	0.968	0.157
5	66300000	66600000	320000	-	ENSMUSG00000029207	Apbb2	protein_coding	0.037	4.78	0.153	0.697	0.968	0.157
9	94700000	95200000	561000	+	ENSMUSG00000031129	Slc9a9	protein_coding	0.0794	3.61	0.154	0.697	0.968	0.157
6	118000000	118000000	11200	+	ENSMUSG00000042097	Zfp239	protein_coding	0.0331	4.72	0.154	0.697	0.968	0.157
3	96300000	96300000	1660	-	ENSMUSG00000093507	Gm20627	processed_transcript	-0.13	-1.24	0.153	0.697	0.968	0.156
3	131000000	131000000	14000	+	ENSMUSG00000097761	4930534D22Rik	antisense_RNA	-0.113	-1.31	0.153	0.697	0.968	0.157
12	80100000	80100000	1340	+	ENSMUSG00000112545	AC108401.3	lincRNA	-0.105	-0.994	0.154	0.697	0.968	0.157
12	20600000	20700000	49800	+	ENSMUSG00000113157	AC164424.2	processed_transcript	0.116	-0.599	0.154	0.697	0.968	0.157
14	30000000	30000000	3310	-	ENSMUSG00000114424	CT009536.1	lincRNA	0.0673	0.183	0.154	0.697	0.968	0.157
11	61500000	61500000	7790	+	ENSMUSG00000001039	B9d1	protein_coding	-0.0429	2.69	0.153	0.698	0.968	0.156
8	105000000	105000000	9460	-	ENSMUSG00000014837	4931428F04Rik	protein_coding	0.0296	4.3	0.153	0.698	0.968	0.156
10	69300000	69400000	17800	-	ENSMUSG00000019942	Cdk1	protein_coding	-0.195	-1.42	0.152	0.698	0.968	0.156
11	12200000	12500000	228000	-	ENSMUSG00000020173	Cobl	protein_coding	-0.0361	6.05	0.152	0.698	0.968	0.156
11	50200000	50200000	25700	+	ENSMUSG00000020381	Mrnip	protein_coding	-0.043	2.29	0.153	0.698	0.968	0.156
16	57300000	57600000	305000	-	ENSMUSG00000022748	Cmss1	protein_coding	0.0449	2.14	0.152	0.698	0.968	0.156
7	133000000	133000000	18900	-	ENSMUSG00000030934	Oat	protein_coding	-0.0275	6.38	0.152	0.698	0.968	0.156
19	4260000	4270000	7500	-	ENSMUSG00000034616	Ssh3	protein_coding	-0.0634	4.28	0.152	0.698	0.968	0.156
11	107000000	107000000	111000	-	ENSMUSG00000040548	Tex2	protein_coding	0.0216	6.2	0.152	0.698	0.968	0.156
5	8660000	8750000	88500	+	ENSMUSG00000040584	Abcb1a	protein_coding	-0.0899	4.36	0.153	0.698	0.968	0.156
19	11800000	11800000	44300	-	ENSMUSG00000041488	Stx3	protein_coding	-0.0493	4.07	0.152	0.698	0.968	0.156
13	76100000	76100000	2150	-	ENSMUSG00000045509	Gpr150	protein_coding	-0.0664	1.66	0.152	0.698	0.968	0.156
5	138000000	138000000	14300	-	ENSMUSG00000046245	Pilra	protein_coding	0.172	-1.34	0.153	0.698	0.968	0.156
2	102000000	102000000	236000	-	ENSMUSG00000048058	Ldlrad3	protein_coding	-0.0426	2.99	0.152	0.698	0.968	0.156
12	4740000	4770000	29400	-	ENSMUSG00000050545	Fam228b	protein_coding	-0.0778	2.01	0.152	0.698	0.968	0.156
6	71800000	71900000	46100	+	ENSMUSG00000052337	Immt	protein_coding	0.0236	6.41	0.152	0.698	0.968	0.156
11	63900000	63900000	36500	-	ENSMUSG00000070407	Hs3st3b1	protein_coding	0.0727	0.884	0.152	0.698	0.968	0.156
2	34800000	34800000	22400	-	ENSMUSG00000070953	Rabepk	protein_coding	0.0337	3.68	0.152	0.698	0.968	0.156
2	153000000	153000000	4920	-	ENSMUSG00000073236	2500004C02Rik	processed_transcript	-0.0553	2.2	0.152	0.698	0.968	0.156
5	108000000	108000000	16800	+	ENSMUSG00000089798	1700028K03Rik	protein_coding	-0.123	-0.376	0.152	0.698	0.968	0.156
17	35000000	35000000	2800	-	ENSMUSG00000090877	Hspa1b	protein_coding	0.0688	2.76	0.153	0.698	0.968	0.156
17	47700000	47700000	6220	-	ENSMUSG00000096549	Prickle4	protein_coding	-0.228	-2.18	0.152	0.698	0.968	0.156
18	37100000	37200000	44200	+	ENSMUSG00000102697	Pcdhac2	protein_coding	0.0463	5.6	0.152	0.698	0.968	0.156
13	34100000	34100000	3800	+	ENSMUSG00000113883	AC161117.3	lincRNA	-0.158	-2.09	0.153	0.698	0.968	0.156
10	76800000	77000000	200000	-	ENSMUSG00000001120	Pcbp3	protein_coding	0.0278	4.5	0.151	0.699	0.968	0.156
10	81200000	81200000	14700	-	ENSMUSG00000004934	Pias4	protein_coding	0.035	3.92	0.151	0.699	0.968	0.155
X	72000000	72000000	18400	+	ENSMUSG00000005864	Cnga2	protein_coding	-0.199	-1.74	0.151	0.699	0.968	0.155
9	70000000	70000000	18900	+	ENSMUSG00000011958	Bnip2	protein_coding	0.0344	4.76	0.151	0.699	0.968	0.156
18	73600000	73700000	64800	-	ENSMUSG00000024515	Smad4	protein_coding	-0.0296	4.99	0.151	0.699	0.968	0.155
3	86000000	86100000	159000	+	ENSMUSG00000028082	Sh3d19	protein_coding	0.062	3.73	0.151	0.699	0.968	0.155
4	48200000	48300000	86200	-	ENSMUSG00000028343	Erp44	protein_coding	-0.0242	4.66	0.151	0.699	0.968	0.156
5	33900000	33900000	38500	-	ENSMUSG00000029111	Nelfa	protein_coding	0.0321	3.39	0.151	0.699	0.968	0.155
7	120000000	120000000	15700	-	ENSMUSG00000030905	Crym	protein_coding	0.0638	4.75	0.152	0.699	0.968	0.156
10	77500000	77500000	29100	-	ENSMUSG00000032977	Fam207a	protein_coding	0.0286	4.6	0.151	0.699	0.968	0.155
9	25500000	25600000	123000	+	ENSMUSG00000036611	Eepd1	protein_coding	0.0328	3.3	0.151	0.699	0.968	0.155
5	125000000	125000000	9330	+	ENSMUSG00000037962	Rflna	protein_coding	-0.132	-1.44	0.151	0.699	0.968	0.155
18	75800000	76100000	328000	+	ENSMUSG00000044646	Zbtb7c	protein_coding	0.0469	2.2	0.151	0.699	0.968	0.155
7	66800000	67200000	313000	+	ENSMUSG00000058145	Adamts17	protein_coding	-0.129	2	0.151	0.699	0.968	0.156
5	31500000	31500000	18200	+	ENSMUSG00000064037	Gpn1	protein_coding	-0.0331	4.01	0.151	0.699	0.968	0.156
14	44900000	44900000	8140	-	ENSMUSG00000071489	Ptgdr	protein_coding	0.111	-0.217	0.151	0.699	0.968	0.155
2	6930000	6940000	2540	-	ENSMUSG00000075538	Gm10855	sense_intronic	-0.232	-2.59	0.151	0.699	0.968	0.155
5	33900000	33900000	1410	-	ENSMUSG00000106688	Gm42851	lincRNA	-0.0784	0.73	0.151	0.699	0.968	0.156
13	45500000	45600000	46400	+	ENSMUSG00000000253	Gmpr	protein_coding	-0.036	4.2	0.15	0.7	0.968	0.155
8	84900000	84900000	12300	+	ENSMUSG00000003808	Farsa	protein_coding	-0.0318	4.11	0.15	0.7	0.968	0.155
11	62700000	62700000	31600	-	ENSMUSG00000005267	Zfp287	protein_coding	0.0394	3.15	0.15	0.7	0.968	0.155
13	58100000	58100000	2680	-	ENSMUSG00000007836	Hnrnpa0	protein_coding	0.0277	6.73	0.15	0.7	0.968	0.155
12	16700000	16700000	6850	+	ENSMUSG00000020591	Ntsr2	protein_coding	-0.0424	7.22	0.15	0.7	0.968	0.155
12	113000000	113000000	59900	+	ENSMUSG00000021143	Pacs2	protein_coding	-0.0351	6.89	0.15	0.7	0.968	0.155
13	49700000	49700000	25900	+	ENSMUSG00000021392	Nol8	protein_coding	-0.0274	4.04	0.151	0.7	0.968	0.155
11	119000000	119000000	11700	-	ENSMUSG00000025580	Eif4a3	protein_coding	0.0273	4.76	0.151	0.7	0.968	0.155
8	66500000	66500000	13400	-	ENSMUSG00000025591	Tma16	protein_coding	-0.0275	3.11	0.15	0.7	0.968	0.155
1	157000000	157000000	90800	+	ENSMUSG00000026596	Abl2	protein_coding	0.0369	5.89	0.15	0.7	0.968	0.155
4	16000000	16000000	34700	+	ENSMUSG00000028224	Nbn	protein_coding	0.0267	3.43	0.15	0.7	0.968	0.155
5	121000000	121000000	24600	-	ENSMUSG00000032661	Oas3	protein_coding	0.157	-1.68	0.15	0.7	0.968	0.155
10	76500000	76600000	25600	+	ENSMUSG00000033105	Lss	protein_coding	-0.0461	5.39	0.15	0.7	0.968	0.155
10	79800000	79800000	8440	-	ENSMUSG00000035890	Rnf126	protein_coding	0.0275	5.36	0.15	0.7	0.968	0.155
17	35400000	35400000	5670	+	ENSMUSG00000035929	H2-Q4	protein_coding	0.0594	2.09	0.15	0.7	0.968	0.155
2	26400000	26400000	17900	-	ENSMUSG00000036281	Snapc4	protein_coding	-0.0693	4.54	0.15	0.7	0.968	0.155
11	59000000	59000000	18400	+	ENSMUSG00000036964	Trim17	protein_coding	0.0402	2.05	0.151	0.7	0.968	0.155
9	63400000	63600000	181000	-	ENSMUSG00000037801	Iqch	protein_coding	-0.187	-2.25	0.15	0.7	0.968	0.155
11	119000000	120000000	20100	+	ENSMUSG00000039850	Endov	protein_coding	0.0378	4.98	0.15	0.7	0.968	0.155
1	162000000	162000000	496000	-	ENSMUSG00000040265	Dnm3	protein_coding	0.0532	6.33	0.15	0.7	0.968	0.155
X	152000000	152000000	46300	+	ENSMUSG00000041133	Smc1a	protein_coding	-0.0245	5.65	0.15	0.7	0.968	0.155
6	144000000	145000000	954000	-	ENSMUSG00000041540	Sox5	protein_coding	-0.0449	5.14	0.15	0.7	0.968	0.155
7	19000000	19000000	2730	+	ENSMUSG00000044030	Irf2bp1	protein_coding	0.0286	4.74	0.15	0.7	0.968	0.155
3	147000000	147000000	40400	-	ENSMUSG00000048652	Samd13	protein_coding	0.194	-2.23	0.151	0.7	0.968	0.155
6	87600000	87600000	12200	-	ENSMUSG00000049409	Prokr1	protein_coding	0.243	-2.56	0.15	0.7	0.968	0.155
14	118000000	118000000	3800	-	ENSMUSG00000061517	Sox21	protein_coding	-0.0504	4.34	0.15	0.7	0.968	0.155
16	10500000	10700000	200000	+	ENSMUSG00000068663	Clec16a	protein_coding	-0.0289	5.97	0.151	0.7	0.968	0.155
16	33700000	33800000	87100	+	ENSMUSG00000075254	Heg1	protein_coding	-0.0468	4.52	0.15	0.7	0.968	0.155
11	94600000	94600000	44800	-	ENSMUSG00000076435	Acsf2	protein_coding	0.0454	4.83	0.15	0.7	0.968	0.155
X	118000000	118000000	2030	+	ENSMUSG00000084283	Gm14914	processed_pseudogene	-0.136	-0.666	0.15	0.7	0.968	0.155
2	94000000	94000000	1390	-	ENSMUSG00000087006	Gm13889	protein_coding	0.0492	3.82	0.15	0.7	0.968	0.155
4	129000000	129000000	3050	+	ENSMUSG00000087575	Gm12976	lincRNA	-0.117	-0.985	0.15	0.7	0.968	0.155
2	175000000	175000000	12500	-	ENSMUSG00000090093	Gm14399	protein_coding	-0.0587	1.93	0.15	0.7	0.968	0.155
14	3410000	3430000	21200	+	ENSMUSG00000096488	Gm10409	protein_coding	-0.0745	0.701	0.15	0.7	0.968	0.155
5	3630000	3630000	1950	-	ENSMUSG00000104950	4833413G10Rik	antisense_RNA	0.0523	1.94	0.15	0.7	0.968	0.155
5	107000000	107000000	10800	-	ENSMUSG00000106396	Gm42902	antisense_RNA	-0.0746	1.49	0.15	0.7	0.968	0.155
12	69200000	69200000	14400	-	ENSMUSG00000113786	AC099934.7	protein_coding	-0.19	-1.34	0.15	0.7	0.968	0.155
12	34000000	34900000	870000	-	ENSMUSG00000004698	Hdac9	protein_coding	-0.0259	4.84	0.15	0.701	0.968	0.155
1	193000000	193000000	39200	-	ENSMUSG00000016181	Diexf	protein_coding	0.0609	3.56	0.149	0.701	0.968	0.154
11	5800000	5800000	2090	-	ENSMUSG00000020475	Pgam2	protein_coding	-0.0746	0.843	0.149	0.701	0.968	0.154
15	100000000	100000000	37200	-	ENSMUSG00000023030	Slc11a2	protein_coding	-0.0406	5.05	0.149	0.701	0.968	0.154
18	16600000	16800000	220000	-	ENSMUSG00000024304	Cdh2	protein_coding	0.0247	6.9	0.149	0.701	0.968	0.154
X	152000000	152000000	41500	+	ENSMUSG00000025332	Kdm5c	protein_coding	0.0555	5.47	0.149	0.701	0.968	0.154
1	15800000	15800000	38400	+	ENSMUSG00000025925	Terf1	protein_coding	-0.0374	2.9	0.149	0.701	0.968	0.154
1	97800000	98100000	301000	-	ENSMUSG00000026335	Pam	protein_coding	0.0253	7.26	0.149	0.701	0.968	0.154
2	153000000	153000000	15800	+	ENSMUSG00000027474	Ccm2l	protein_coding	-0.0803	0.933	0.149	0.701	0.968	0.154
3	128000000	128000000	110000	-	ENSMUSG00000028028	Alpk1	protein_coding	-0.0674	2.18	0.149	0.701	0.968	0.154
7	29300000	29300000	14300	+	ENSMUSG00000030584	Dpf1	protein_coding	0.0434	4.88	0.149	0.701	0.968	0.154
9	65800000	65900000	79900	-	ENSMUSG00000032386	Trip4	protein_coding	-0.0282	4.95	0.149	0.701	0.968	0.154
19	44600000	44600000	13400	+	ENSMUSG00000036450	Hif1an	protein_coding	0.0264	5.34	0.149	0.701	0.968	0.154
16	87400000	87400000	14600	+	ENSMUSG00000044442	N6amt1	protein_coding	-0.0298	3.79	0.15	0.701	0.968	0.155
17	25500000	25500000	7410	-	ENSMUSG00000050824	Sstr5	protein_coding	-0.2	-2.16	0.149	0.701	0.968	0.154
6	106000000	107000000	1020000	+	ENSMUSG00000064293	Cntn4	protein_coding	-0.041	5.19	0.149	0.701	0.968	0.154
19	8870000	8880000	4100	+	ENSMUSG00000071655	Ubxn1	protein_coding	0.0308	5.85	0.149	0.701	0.968	0.154
6	36200000	36400000	181000	-	ENSMUSG00000073154	9330158H04Rik	lincRNA	0.151	-0.894	0.149	0.701	0.968	0.154
17	34000000	34000000	2030	-	ENSMUSG00000073422	H2-Ke6	protein_coding	-0.0406	3.36	0.149	0.701	0.968	0.154
7	105000000	105000000	5050	+	ENSMUSG00000073915	Olfr676	protein_coding	0.184	-1.74	0.149	0.701	0.968	0.154
2	45400000	45400000	46800	+	ENSMUSG00000085591	Gm13479	lincRNA	-0.168	-1.85	0.15	0.701	0.968	0.155
7	44500000	44500000	2580	+	ENSMUSG00000108607	Gm44646	processed_transcript	-0.0967	-0.82	0.149	0.701	0.968	0.154
7	84400000	84400000	3230	-	ENSMUSG00000108864	Gm44933	lincRNA	-0.204	-2.48	0.149	0.701	0.968	0.154
10	127000000	127000000	2980	+	ENSMUSG00000112035	AC122018.1	lincRNA	-0.0961	-0.863	0.149	0.701	0.968	0.154
10	76200000	76200000	788	-	ENSMUSG00000112625	AC140851.2	processed_pseudogene	0.22	-2.89	0.149	0.701	0.968	0.154
2	91100000	91100000	33400	+	ENSMUSG00000002111	Spi1	protein_coding	-0.0641	2.48	0.148	0.702	0.968	0.154
7	45100000	45100000	15800	+	ENSMUSG00000003421	Nosip	protein_coding	-0.0276	4.56	0.148	0.702	0.968	0.153
2	112000000	112000000	5020	-	ENSMUSG00000027131	Emc4	protein_coding	0.035	5.56	0.148	0.702	0.968	0.154
4	6370000	6410000	42800	+	ENSMUSG00000028249	Sdcbp	protein_coding	-0.0255	6.72	0.148	0.702	0.968	0.154
6	49800000	49800000	6800	+	ENSMUSG00000029819	Npy	protein_coding	-0.0503	4.93	0.148	0.702	0.968	0.154
3	67000000	67400000	377000	+	ENSMUSG00000034544	Rsrc1	protein_coding	-0.0263	5.11	0.148	0.702	0.968	0.154
18	14600000	14700000	58700	-	ENSMUSG00000037013	Ss18	protein_coding	0.0278	4.49	0.148	0.702	0.968	0.154
3	153000000	153000000	165000	-	ENSMUSG00000039037	St6galnac5	protein_coding	0.0315	6.16	0.148	0.702	0.968	0.153
3	59000000	59000000	636	+	ENSMUSG00000059776	Rpl13-ps6	processed_pseudogene	-0.285	-2.68	0.148	0.702	0.968	0.154
17	8310000	8400000	85800	+	ENSMUSG00000073468	Sft2d1	protein_coding	-0.0334	4.58	0.148	0.702	0.968	0.154
5	130000000	130000000	4640	+	ENSMUSG00000086916	Gm15903	sense_intronic	0.248	-1.59	0.149	0.702	0.968	0.154
18	37000000	37200000	168000	+	ENSMUSG00000103310	Pcdha12	protein_coding	-0.0611	3.85	0.148	0.702	0.968	0.154
7	127000000	127000000	3820	+	ENSMUSG00000108617	Gm31749	antisense_RNA	0.13	-1.06	0.148	0.702	0.968	0.154
7	73200000	73200000	3700	+	ENSMUSG00000108778	Gm20083	lincRNA	0.13	-0.683	0.148	0.702	0.968	0.154
11	108000000	109000000	435000	+	ENSMUSG00000020728	Cep112	protein_coding	0.0857	0.873	0.147	0.703	0.968	0.153
14	30500000	30600000	26400	+	ENSMUSG00000021957	Tkt	protein_coding	-0.0254	6.77	0.148	0.703	0.968	0.153
2	181000000	181000000	17000	+	ENSMUSG00000023393	Slc17a9	protein_coding	-0.131	-1.19	0.147	0.703	0.968	0.153
4	138000000	138000000	29600	-	ENSMUSG00000028755	Cda	protein_coding	-0.101	-0.695	0.147	0.703	0.968	0.153
5	108000000	108000000	7840	-	ENSMUSG00000029490	Mfsd7a	protein_coding	-0.103	-0.306	0.147	0.703	0.968	0.153
7	92900000	92900000	16700	-	ENSMUSG00000030641	Ddias	protein_coding	0.166	-1.45	0.147	0.703	0.968	0.153
11	22000000	22300000	336000	-	ENSMUSG00000042302	Ehbp1	protein_coding	0.024	5.09	0.147	0.703	0.968	0.153
7	127000000	127000000	4390	-	ENSMUSG00000042502	Cd2bp2	protein_coding	-0.0224	5.78	0.147	0.703	0.968	0.153
3	104000000	104000000	207000	-	ENSMUSG00000052539	Magi3	protein_coding	-0.0255	5.65	0.147	0.703	0.968	0.153
7	44700000	44700000	10000	+	ENSMUSG00000070574	2310016G11Rik	antisense_RNA	0.189	-2.2	0.147	0.703	0.968	0.153
8	91200000	91200000	168	+	ENSMUSG00000110189	Gm45665	processed_pseudogene	-0.0744	-0.146	0.147	0.703	0.968	0.153
11	70600000	70600000	3280	-	ENSMUSG00000014606	Slc25a11	protein_coding	-0.0258	5.7	0.146	0.704	0.969	0.152
11	104000000	104000000	22500	-	ENSMUSG00000018486	Wnt9b	protein_coding	0.227	-2.37	0.146	0.704	0.969	0.153
11	62600000	62600000	26000	+	ENSMUSG00000018507	Trpv2	protein_coding	0.0336	3.68	0.146	0.704	0.969	0.152
18	36800000	36800000	9560	+	ENSMUSG00000019143	Hars2	protein_coding	-0.0688	4.17	0.146	0.704	0.969	0.153
13	46700000	46900000	181000	-	ENSMUSG00000021375	Kif13a	protein_coding	0.0369	5	0.146	0.704	0.969	0.153
18	60600000	60600000	12100	+	ENSMUSG00000024604	Rbm22	protein_coding	0.033	4.33	0.146	0.704	0.969	0.152
8	46200000	46200000	4490	-	ENSMUSG00000031633	Slc25a4	protein_coding	0.03	8.69	0.146	0.704	0.969	0.153
5	76500000	76600000	41000	+	ENSMUSG00000036435	Exoc1	protein_coding	0.0405	4.98	0.146	0.704	0.969	0.152
19	45600000	45600000	19100	+	ENSMUSG00000041035	Gm17018	protein_coding	-0.0395	5.15	0.146	0.704	0.969	0.152
X	164000000	164000000	1190	-	ENSMUSG00000083695	Rnf138rt1	protein_coding	0.138	-2.18	0.146	0.704	0.969	0.152
5	130000000	130000000	18000	-	ENSMUSG00000025533	Asl	protein_coding	-0.0406	3.09	0.145	0.705	0.97	0.152
1	118000000	118000000	17000	-	ENSMUSG00000026374	Tsn	protein_coding	-0.0343	6.04	0.145	0.705	0.97	0.152
9	56400000	56500000	78300	+	ENSMUSG00000032329	Hmg20a	protein_coding	-0.0228	5.65	0.145	0.705	0.97	0.152
13	88800000	89300000	502000	+	ENSMUSG00000034488	Edil3	protein_coding	-0.0404	6.87	0.145	0.705	0.97	0.152
9	21000000	21000000	12800	+	ENSMUSG00000037405	Icam1	protein_coding	0.0834	1.36	0.145	0.705	0.969	0.152
3	109000000	109000000	54400	+	ENSMUSG00000040389	Wdr47	protein_coding	0.0258	6.28	0.145	0.705	0.97	0.152
12	109000000	109000000	10500	+	ENSMUSG00000040856	Dlk1	protein_coding	-0.139	1.81	0.145	0.705	0.969	0.152
1	178000000	178000000	5220	-	ENSMUSG00000086350	B230369F24Rik	antisense_RNA	-0.048	1.34	0.145	0.705	0.969	0.152
1	150000000	150000000	25100	-	ENSMUSG00000097028	Ptgs2os	processed_transcript	0.0825	-0.552	0.145	0.705	0.97	0.152
11	79000000	79000000	22000	-	ENSMUSG00000001123	Lgals9	protein_coding	0.0518	2.72	0.143	0.706	0.97	0.151
11	105000000	105000000	62500	+	ENSMUSG00000020689	Itgb3	protein_coding	0.0431	2.11	0.144	0.706	0.97	0.151
2	22600000	22700000	71700	+	ENSMUSG00000026787	Gad2	protein_coding	-0.0428	6.49	0.144	0.706	0.97	0.151
4	133000000	133000000	16200	-	ENSMUSG00000028882	Ppp1r8	protein_coding	0.021	4.47	0.144	0.706	0.97	0.151
17	34700000	34700000	49300	+	ENSMUSG00000033327	Tnxb	protein_coding	0.0785	1.71	0.144	0.706	0.97	0.151
14	52200000	52200000	36800	-	ENSMUSG00000035726	Supt16	protein_coding	-0.0206	5.5	0.144	0.706	0.97	0.151
6	51500000	51600000	66800	+	ENSMUSG00000038301	Snx10	protein_coding	-0.0247	6.28	0.144	0.706	0.97	0.151
9	44900000	44900000	8190	-	ENSMUSG00000038717	Atp5l	protein_coding	0.039	5.9	0.144	0.706	0.97	0.151
15	5210000	5240000	37500	-	ENSMUSG00000039942	Ptger4	protein_coding	0.0881	0.145	0.144	0.706	0.97	0.151
7	134000000	134000000	35400	+	ENSMUSG00000039990	Edrf1	protein_coding	-0.0503	3.94	0.144	0.706	0.97	0.151
14	54900000	54900000	2790	+	ENSMUSG00000040759	Cmtm5	protein_coding	-0.0379	5.26	0.144	0.706	0.97	0.151
4	156000000	156000000	32200	-	ENSMUSG00000041936	Agrn	protein_coding	-0.0204	7.05	0.143	0.706	0.97	0.151
3	116000000	116000000	4640	-	ENSMUSG00000045092	S1pr1	protein_coding	-0.0411	7.62	0.144	0.706	0.97	0.151
12	69700000	69700000	19700	+	ENSMUSG00000054894	Atp5s	protein_coding	0.0422	3.28	0.144	0.706	0.97	0.151
3	96200000	96200000	528	-	ENSMUSG00000063954	Hist2h2aa2	protein_coding	-0.232	2.06	0.144	0.706	0.97	0.151
15	82200000	82200000	11000	-	ENSMUSG00000068101	Cenpm	protein_coding	-0.0627	0.699	0.144	0.706	0.97	0.151
5	37200000	37200000	75100	+	ENSMUSG00000070823	Gm1043	protein_coding	-0.0786	3.26	0.144	0.706	0.97	0.151
17	24900000	24900000	6600	-	ENSMUSG00000073436	Eme2	protein_coding	0.0363	4.03	0.144	0.706	0.97	0.151
6	127000000	127000000	63000	+	ENSMUSG00000097166	9330179D12Rik	antisense_RNA	0.0673	0.523	0.144	0.706	0.97	0.151
8	57300000	57300000	43100	-	ENSMUSG00000100510	AV026068	processed_transcript	0.256	-2.41	0.144	0.706	0.97	0.151
1	191000000	191000000	427	-	ENSMUSG00000103964	Gm8407	processed_pseudogene	-0.091	-0.463	0.144	0.706	0.97	0.151
12	69000000	69000000	18800	+	ENSMUSG00000113098	AC147256.1	lincRNA	0.134	-0.96	0.144	0.706	0.97	0.151
12	15100000	15100000	86900	+	ENSMUSG00000113285	AC102569.1	transcribed_processed_pseudogene	-0.183	-1.97	0.144	0.706	0.97	0.151
5	115000000	115000000	14600	+	ENSMUSG00000002486	Tchp	protein_coding	-0.0536	2.65	0.143	0.707	0.97	0.151
4	145000000	145000000	222000	-	ENSMUSG00000020220	Vps13d	protein_coding	-0.0386	6.36	0.143	0.707	0.97	0.151
10	77300000	77400000	128000	-	ENSMUSG00000020262	Adarb1	protein_coding	-0.024	7.57	0.143	0.707	0.97	0.15
11	79300000	79600000	242000	+	ENSMUSG00000020716	Nf1	protein_coding	-0.0313	6.37	0.143	0.707	0.97	0.151
14	65800000	65800000	15000	-	ENSMUSG00000022034	Esco2	protein_coding	0.193	-1.82	0.143	0.707	0.97	0.15
15	68900000	69100000	165000	+	ENSMUSG00000022332	Khdrbs3	protein_coding	0.0356	6.82	0.143	0.707	0.97	0.15
15	97000000	97100000	61100	-	ENSMUSG00000022464	Slc38a4	protein_coding	-0.0762	-0.392	0.143	0.707	0.97	0.15
2	166000000	166000000	16100	+	ENSMUSG00000027661	Slc2a10	protein_coding	0.107	0.611	0.142	0.707	0.97	0.15
9	70400000	70400000	13900	-	ENSMUSG00000032218	Ccnb2	protein_coding	-0.101	-0.634	0.143	0.707	0.97	0.151
15	55100000	55100000	13800	-	ENSMUSG00000053749	Gm9920	protein_coding	0.21	-2	0.143	0.707	0.97	0.151
17	46200000	46200000	39400	+	ENSMUSG00000067150	Xpo5	protein_coding	0.0259	4.95	0.142	0.707	0.97	0.15
4	148000000	148000000	55800	-	ENSMUSG00000078495	Zfp984	protein_coding	-0.0532	1.53	0.143	0.707	0.97	0.15
3	107000000	107000000	160000	-	ENSMUSG00000098108	Gm27008	antisense_RNA	-0.217	-2.26	0.143	0.707	0.97	0.151
7	143000000	143000000	29100	+	ENSMUSG00000110125	Gm33148	lincRNA	-0.151	-1.86	0.143	0.707	0.97	0.151
5	38300000	38500000	154000	-	ENSMUSG00000005107	Slc2a9	protein_coding	-0.111	-0.0625	0.142	0.708	0.97	0.15
7	4420000	4450000	20900	-	ENSMUSG00000008435	Rdh13	protein_coding	0.0445	3.63	0.142	0.708	0.97	0.15
2	25500000	25500000	4720	+	ENSMUSG00000015095	Fbxw5	protein_coding	-0.0161	6.07	0.142	0.708	0.97	0.15
13	107000000	107000000	13100	+	ENSMUSG00000021692	Dimt1	protein_coding	-0.0485	3.15	0.142	0.708	0.97	0.15
16	8690000	8790000	103000	-	ENSMUSG00000022710	Usp7	protein_coding	0.032	6.72	0.142	0.708	0.97	0.15
1	191000000	191000000	25000	+	ENSMUSG00000026627	Tmem206	protein_coding	-0.0383	2.66	0.141	0.708	0.97	0.15
8	83200000	83300000	108000	+	ENSMUSG00000031709	Tbc1d9	protein_coding	0.0242	6.55	0.141	0.708	0.97	0.15
9	62800000	62900000	13200	+	ENSMUSG00000032245	Cln6	protein_coding	-0.0438	3.04	0.142	0.708	0.97	0.15
11	97500000	97600000	66800	-	ENSMUSG00000038453	Srcin1	protein_coding	-0.0271	8.7	0.142	0.708	0.97	0.15
13	113000000	113000000	42000	+	ENSMUSG00000042426	Dhx29	protein_coding	0.027	4.26	0.142	0.708	0.97	0.15
5	38700000	38700000	16300	-	ENSMUSG00000046572	Zfp518b	protein_coding	-0.0545	3.38	0.142	0.708	0.97	0.15
2	167000000	167000000	89	+	ENSMUSG00000077565	Gm23201	snoRNA	-0.163	-2.2	0.142	0.708	0.97	0.15
8	95600000	95600000	1440	+	ENSMUSG00000081436	Gm5912	processed_pseudogene	-0.124	-1.27	0.142	0.708	0.97	0.15
2	105000000	105000000	12300	+	ENSMUSG00000086454	Platr14	processed_transcript	0.104	-0.184	0.142	0.708	0.97	0.15
18	47200000	47200000	50	+	ENSMUSG00000093158	Gm25036	miRNA	-0.171	-1.86	0.142	0.708	0.97	0.15
7	19800000	19800000	4790	+	ENSMUSG00000097226	Gm26600	antisense_RNA	0.2	-2.51	0.142	0.708	0.97	0.15
7	3380000	3390000	12000	-	ENSMUSG00000107815	Gm44257	lincRNA	-0.0901	0.242	0.141	0.708	0.97	0.15
12	40900000	40900000	803	+	ENSMUSG00000113337	AC159315.1	processed_pseudogene	-0.0431	1.37	0.142	0.708	0.97	0.15
11	30100000	30300000	169000	-	ENSMUSG00000020315	Sptbn1	protein_coding	0.0238	9.99	0.141	0.709	0.97	0.149
11	3700000	3860000	160000	-	ENSMUSG00000020435	Osbp2	protein_coding	0.0383	6.23	0.14	0.709	0.97	0.149
16	72700000	73000000	383000	+	ENSMUSG00000022883	Robo1	protein_coding	0.0308	4.95	0.141	0.709	0.97	0.15
2	31700000	31800000	116000	+	ENSMUSG00000026842	Abl1	protein_coding	0.034	5.36	0.141	0.709	0.97	0.149
4	43000000	43000000	20500	-	ENSMUSG00000028452	Vcp	protein_coding	0.0223	7.86	0.141	0.709	0.97	0.15
8	71600000	71600000	8920	+	ENSMUSG00000031807	Pgls	protein_coding	0.031	3.8	0.141	0.709	0.97	0.149
1	74600000	74600000	35400	+	ENSMUSG00000033276	Stk36	protein_coding	0.0667	1.66	0.141	0.709	0.97	0.149
7	79400000	79400000	12200	-	ENSMUSG00000039194	Rlbp1	protein_coding	-0.0412	4.68	0.141	0.709	0.97	0.15
2	164000000	164000000	7500	-	ENSMUSG00000040164	Kcns1	protein_coding	-0.0381	3.75	0.141	0.709	0.97	0.149
14	30000000	30000000	7360	+	ENSMUSG00000042682	Selenok	protein_coding	-0.0388	6.16	0.141	0.709	0.97	0.15
14	34000000	34000000	11700	-	ENSMUSG00000044519	Zfp488	protein_coding	-0.0455	2.16	0.141	0.709	0.97	0.149
17	50700000	50700000	1360	+	ENSMUSG00000044645	Gm7334	protein_coding	0.177	-0.189	0.141	0.709	0.97	0.149
10	43500000	43500000	563	+	ENSMUSG00000045886	Gm9803	protein_coding	0.105	2.07	0.141	0.709	0.97	0.149
9	29000000	30000000	968000	-	ENSMUSG00000059974	Ntm	protein_coding	-0.0311	8.33	0.141	0.709	0.97	0.149
2	112000000	112000000	1600	-	ENSMUSG00000074939	Chrm5	protein_coding	-0.182	-1.99	0.141	0.709	0.97	0.149
3	88700000	88700000	581	+	ENSMUSG00000091881	Gm17146	antisense_RNA	0.167	-2.03	0.141	0.709	0.97	0.149
17	94800000	94800000	1740	+	ENSMUSG00000097460	Gm26734	lincRNA	0.122	-1.89	0.141	0.709	0.97	0.15
17	10300000	10300000	4710	+	ENSMUSG00000099384	1700110C19Rik	lincRNA	-0.108	-1.04	0.141	0.709	0.97	0.149
5	54600000	54600000	8110	+	ENSMUSG00000106529	Gm18451	processed_pseudogene	-0.19	-2.45	0.141	0.709	0.97	0.149
9	26700000	26700000	12000	-	ENSMUSG00000110901	AC161424.1	lincRNA	-0.107	-0.78	0.141	0.709	0.97	0.15
11	61700000	61700000	19500	+	ENSMUSG00000004837	Grap	protein_coding	0.0718	2.08	0.14	0.71	0.97	0.149
9	32400000	32500000	121000	-	ENSMUSG00000016087	Fli1	protein_coding	-0.0655	1.85	0.14	0.71	0.97	0.149
12	76300000	76300000	9260	+	ENSMUSG00000021057	Akap5	protein_coding	-0.0344	6.02	0.14	0.71	0.97	0.149
3	94500000	94500000	15400	-	ENSMUSG00000028139	Riiad1	protein_coding	-0.087	-0.126	0.14	0.71	0.97	0.149
9	100000000	101000000	53800	-	ENSMUSG00000032475	Nck1	protein_coding	0.0343	3.53	0.14	0.71	0.97	0.149
9	110000000	110000000	18300	+	ENSMUSG00000032477	Cdc25a	protein_coding	-0.051	2.11	0.14	0.71	0.97	0.149
9	120000000	120000000	71700	-	ENSMUSG00000034115	Scn11a	protein_coding	0.213	-2.45	0.14	0.71	0.97	0.149
14	66600000	66800000	136000	+	ENSMUSG00000045875	Adra1a	protein_coding	-0.0528	2.93	0.14	0.71	0.97	0.149
11	58900000	58900000	614	+	ENSMUSG00000056895	Hist3h2ba	protein_coding	0.0395	3.04	0.14	0.71	0.97	0.149
4	53000000	53000000	7930	+	ENSMUSG00000070983	Olfr270	protein_coding	-0.215	-2.4	0.139	0.71	0.97	0.148
14	7470000	7480000	17400	-	ENSMUSG00000091617	Gm3752	protein_coding	0.151	-1.11	0.14	0.71	0.97	0.149
9	122000000	122000000	15100	-	ENSMUSG00000097572	Gm26797	lincRNA	0.103	-0.255	0.14	0.71	0.97	0.149
9	25200000	25200000	23400	+	ENSMUSG00000100002	Gm29642	lincRNA	0.15	-2.01	0.14	0.71	0.97	0.149
12	112000000	112000000	3640	+	ENSMUSG00000113088	AC132623.1	lincRNA	0.221	-2.24	0.14	0.71	0.97	0.149
3	88300000	88300000	7490	-	ENSMUSG00000001420	Tmem79	protein_coding	-0.0955	-0.304	0.139	0.711	0.97	0.148
13	83500000	83700000	163000	+	ENSMUSG00000005583	Mef2c	protein_coding	-0.0391	8.7	0.139	0.711	0.97	0.148
11	61200000	61300000	44000	-	ENSMUSG00000010025	Aldh3a2	protein_coding	-0.0198	5.11	0.139	0.711	0.97	0.148
7	45100000	45100000	9310	-	ENSMUSG00000019539	Rcn3	protein_coding	0.0679	1.83	0.139	0.711	0.97	0.148
11	32200000	32200000	6200	+	ENSMUSG00000020287	Mpg	protein_coding	-0.0333	3.06	0.139	0.711	0.97	0.148
12	33100000	33400000	225000	+	ENSMUSG00000020564	Atxn7l1	protein_coding	0.0278	4.04	0.139	0.711	0.97	0.148
13	89500000	89600000	71900	+	ENSMUSG00000021613	Hapln1	protein_coding	-0.0643	5.09	0.139	0.711	0.97	0.148
8	122000000	122000000	28800	-	ENSMUSG00000025317	Car5a	protein_coding	-0.142	-1.24	0.139	0.711	0.97	0.148
1	78400000	78500000	70900	-	ENSMUSG00000026245	Farsb	protein_coding	0.0213	4.77	0.139	0.711	0.97	0.148
2	121000000	121000000	21200	+	ENSMUSG00000027254	Map1a	protein_coding	0.0398	10.2	0.139	0.711	0.97	0.148
3	60500000	60600000	157000	+	ENSMUSG00000027763	Mbnl1	protein_coding	0.0251	6.08	0.139	0.711	0.97	0.148
3	133000000	133000000	110000	-	ENSMUSG00000028018	Gstcd	protein_coding	-0.0472	2.1	0.138	0.711	0.97	0.148
5	115000000	115000000	15300	+	ENSMUSG00000029561	Oasl2	protein_coding	-0.0747	1.26	0.139	0.711	0.97	0.148
9	103000000	103000000	45200	+	ENSMUSG00000032555	Topbp1	protein_coding	-0.0448	4.06	0.139	0.711	0.97	0.148
5	33600000	33600000	29300	-	ENSMUSG00000037339	Fam53a	protein_coding	0.0271	4.1	0.138	0.711	0.97	0.148
3	97700000	97700000	15600	+	ENSMUSG00000038205	Prkab2	protein_coding	0.0324	5.16	0.139	0.711	0.97	0.148
4	126000000	127000000	43900	-	ENSMUSG00000042500	Ago4	protein_coding	-0.0505	3.38	0.139	0.711	0.97	0.148
1	88300000	88300000	15200	-	ENSMUSG00000044783	Hjurp	protein_coding	-0.0423	5.51	0.139	0.711	0.97	0.148
18	37500000	37500000	2800	+	ENSMUSG00000047033	Pcdhb15	protein_coding	-0.0558	1.06	0.139	0.711	0.97	0.148
3	107000000	107000000	1900	+	ENSMUSG00000047959	Kcna3	protein_coding	-0.0654	1.82	0.138	0.711	0.97	0.148
6	57700000	57700000	36900	+	ENSMUSG00000062190	Lancl2	protein_coding	0.0318	5.89	0.139	0.711	0.97	0.148
11	75200000	75200000	91	+	ENSMUSG00000065590	Mir212	miRNA	0.171	-1.06	0.139	0.711	0.97	0.148
19	34600000	34600000	23700	-	ENSMUSG00000067297	Ifit1bl2	protein_coding	0.105	-0.828	0.139	0.711	0.97	0.148
19	12500000	12600000	78700	-	ENSMUSG00000086213	A330040F15Rik	processed_transcript	-0.149	-1.64	0.139	0.711	0.97	0.148
18	37800000	37800000	90300	+	ENSMUSG00000104063	Pcdhgb7	protein_coding	-0.0504	3.45	0.139	0.711	0.97	0.148
7	6180000	6180000	3590	+	ENSMUSG00000109165	Gm45148	sense_intronic	-0.144	-1.23	0.139	0.711	0.97	0.148
8	64700000	64700000	9970	-	ENSMUSG00000110368	Gm45518	lincRNA	-0.0648	0.64	0.139	0.711	0.97	0.148
1	36400000	36400000	25400	-	ENSMUSG00000001143	Lman2l	protein_coding	-0.0282	4.72	0.138	0.712	0.97	0.147
17	33800000	33800000	6680	+	ENSMUSG00000002308	Cd320	protein_coding	-0.0433	3.23	0.138	0.712	0.97	0.148
15	94600000	94600000	11900	-	ENSMUSG00000022451	Twf1	protein_coding	-0.0225	5.45	0.138	0.712	0.97	0.148
1	136000000	136000000	47800	-	ENSMUSG00000026413	Pkp1	protein_coding	-0.11	-0.985	0.138	0.712	0.97	0.148
2	84800000	84800000	3220	+	ENSMUSG00000027076	Timm10	protein_coding	0.0405	3.09	0.138	0.712	0.97	0.148
8	112000000	112000000	85800	-	ENSMUSG00000031954	Cfdp1	protein_coding	0.0332	5.3	0.138	0.712	0.97	0.148
9	22400000	22400000	33200	+	ENSMUSG00000036411	9530077C05Rik	protein_coding	-0.0425	2.08	0.138	0.712	0.97	0.148
1	185000000	185000000	82600	+	ENSMUSG00000039318	Rab3gap2	protein_coding	0.0264	5.98	0.138	0.712	0.97	0.147
9	59800000	59900000	178000	+	ENSMUSG00000039585	Myo9a	protein_coding	-0.0486	6.1	0.138	0.712	0.97	0.147
19	42200000	42300000	22800	+	ENSMUSG00000042532	Golga7b	protein_coding	0.0317	7.01	0.138	0.712	0.97	0.148
17	29800000	30000000	142000	-	ENSMUSG00000043557	Mdga1	protein_coding	0.054	4.29	0.138	0.712	0.97	0.148
10	99300000	99400000	124000	+	ENSMUSG00000044633	B530045E10Rik	lincRNA	0.147	-1.22	0.138	0.712	0.97	0.148
3	107000000	107000000	8250	-	ENSMUSG00000048109	Rbm15	protein_coding	0.0332	3.06	0.137	0.712	0.97	0.147
2	129000000	129000000	16600	+	ENSMUSG00000056738	A730036I17Rik	lincRNA	-0.169	0.425	0.138	0.712	0.97	0.148
8	106000000	106000000	41900	+	ENSMUSG00000060098	Prmt7	protein_coding	-0.0201	4.66	0.137	0.712	0.97	0.147
MT	2750	3710	957	+	ENSMUSG00000064341	mt-Nd1	protein_coding	0.0584	14.3	0.138	0.712	0.97	0.148
15	101000000	101000000	2930	-	ENSMUSG00000097915	A330009N23Rik	lincRNA	0.0447	2.48	0.138	0.712	0.97	0.148
3	32900000	33000000	44000	+	ENSMUSG00000104283	Gm37459	antisense_RNA	0.18	-2.06	0.137	0.712	0.97	0.147
13	12200000	12200000	625	-	ENSMUSG00000113848	CT572985.3	processed_pseudogene	-0.137	-1.41	0.138	0.712	0.97	0.147
6	116000000	116000000	20700	+	ENSMUSG00000000439	Mkrn2	protein_coding	0.0327	4.8	0.137	0.713	0.97	0.147
3	90500000	90500000	3010	-	ENSMUSG00000001018	Snapin	protein_coding	-0.0271	5.34	0.137	0.713	0.97	0.147
1	172000000	172000000	26400	-	ENSMUSG00000007097	Atp1a2	protein_coding	-0.0347	11.2	0.137	0.713	0.97	0.147
11	4640000	4690000	48000	+	ENSMUSG00000020412	Ascc2	protein_coding	-0.0388	4.18	0.137	0.713	0.97	0.147
19	3850000	3890000	42600	+	ENSMUSG00000024843	Chka	protein_coding	0.0493	5.66	0.137	0.713	0.971	0.147
19	56900000	57000000	95900	-	ENSMUSG00000025083	Afap1l2	protein_coding	0.0712	2.88	0.137	0.713	0.97	0.147
4	34700000	34700000	41600	-	ENSMUSG00000028294	Cfap206	protein_coding	0.112	0.145	0.137	0.713	0.97	0.147
6	17700000	17900000	250000	+	ENSMUSG00000029534	St7	protein_coding	0.0375	3.36	0.137	0.713	0.97	0.147
6	83100000	83100000	2520	-	ENSMUSG00000030035	Wbp1	protein_coding	-0.0324	4.37	0.137	0.713	0.97	0.147
X	7930000	7950000	17800	-	ENSMUSG00000031161	Hdac6	protein_coding	-0.0239	5.18	0.137	0.713	0.97	0.147
9	20700000	20700000	14500	+	ENSMUSG00000032171	Pin1	protein_coding	0.0327	5.78	0.137	0.713	0.97	0.147
11	107000000	107000000	263000	-	ENSMUSG00000040430	Pitpnc1	protein_coding	0.0244	6.1	0.137	0.713	0.97	0.147
X	152000000	152000000	25100	-	ENSMUSG00000056679	Gpr173	protein_coding	-0.0341	3.49	0.137	0.713	0.97	0.147
7	24500000	24500000	8680	+	ENSMUSG00000064264	Zfp428	protein_coding	-0.0353	4.2	0.137	0.713	0.97	0.147
2	148000000	148000000	3720	-	ENSMUSG00000074743	Thbd	protein_coding	-0.0745	3.31	0.137	0.713	0.97	0.147
14	64500000	64500000	6590	-	ENSMUSG00000114680	AC134898.1	lincRNA	-0.0846	-0.551	0.137	0.713	0.97	0.147
6	128000000	128000000	17100	+	ENSMUSG00000001520	Nrip2	protein_coding	0.0401	2.91	0.136	0.714	0.971	0.146
7	142000000	142000000	12100	-	ENSMUSG00000007891	Ctsd	protein_coding	0.0223	8.53	0.136	0.714	0.971	0.146
15	78800000	78800000	17600	-	ENSMUSG00000018169	Mfng	protein_coding	-0.0698	1.64	0.136	0.714	0.971	0.146
12	30900000	31000000	48500	+	ENSMUSG00000020669	Sh3yl1	protein_coding	0.0358	2.33	0.135	0.714	0.971	0.146
17	26900000	26900000	1510	-	ENSMUSG00000024194	Cuta	protein_coding	-0.0364	4.23	0.136	0.714	0.971	0.147
8	69800000	69800000	16600	+	ENSMUSG00000031862	Atp13a1	protein_coding	0.0247	5.09	0.136	0.714	0.971	0.146
7	30500000	30500000	12800	-	ENSMUSG00000036882	Arhgap33	protein_coding	0.0244	7.71	0.136	0.714	0.971	0.146
4	24600000	24900000	239000	-	ENSMUSG00000040387	Klhl32	protein_coding	-0.0338	3.68	0.136	0.714	0.971	0.146
X	153000000	154000000	3340	+	ENSMUSG00000050148	Ubqln2	protein_coding	0.0246	7.15	0.136	0.714	0.971	0.146
15	79200000	79300000	27500	+	ENSMUSG00000068206	Pick1	protein_coding	-0.0292	4.81	0.136	0.714	0.971	0.146
11	79500000	79500000	17200	-	ENSMUSG00000070354	Evi2	protein_coding	0.203	-2.31	0.136	0.714	0.971	0.147
4	140000000	140000000	17400	-	ENSMUSG00000085928	4933427I22Rik	lincRNA	0.145	-1.17	0.136	0.714	0.971	0.146
6	145000000	145000000	2870	+	ENSMUSG00000097419	Gm26666	antisense_RNA	-0.146	-1.77	0.136	0.714	0.971	0.147
14	15000000	15100000	50000	-	ENSMUSG00000114538	AC117608.1	lincRNA	0.172	-1.46	0.136	0.714	0.971	0.147
9	14500000	14500000	9960	+	ENSMUSG00000004096	Cwc15	protein_coding	0.0265	5.1	0.135	0.715	0.971	0.146
15	5190000	5220000	32800	+	ENSMUSG00000022151	Ttc33	protein_coding	0.0293	4.76	0.135	0.715	0.972	0.146
15	55100000	55300000	147000	+	ENSMUSG00000022419	Deptor	protein_coding	-0.0255	4.59	0.135	0.715	0.971	0.146
6	50200000	50300000	75000	-	ENSMUSG00000029821	Dfna5	protein_coding	0.0471	2.45	0.135	0.715	0.971	0.146
9	46300000	46300000	16100	+	ENSMUSG00000032077	Bud13	protein_coding	-0.05	2.64	0.135	0.715	0.971	0.146
11	52200000	52200000	14900	+	ENSMUSG00000036309	Skp1a	protein_coding	0.0289	7.76	0.135	0.715	0.971	0.146
2	29900000	29900000	1600	-	ENSMUSG00000039798	2600006K01Rik	antisense_RNA	-0.159	-2.12	0.135	0.715	0.971	0.146
4	93300000	93300000	1370	-	ENSMUSG00000054000	Tusc1	protein_coding	-0.041	2.36	0.134	0.715	0.972	0.145
4	156000000	156000000	13400	-	ENSMUSG00000078485	Plekhn1	protein_coding	-0.0432	4.72	0.135	0.715	0.971	0.146
13	67500000	67600000	15200	-	ENSMUSG00000095432	Zfp748	protein_coding	0.055	2.7	0.135	0.715	0.971	0.146
11	6260000	6270000	8850	-	ENSMUSG00000004393	Ddx56	protein_coding	-0.0271	4.25	0.134	0.716	0.972	0.145
10	118000000	118000000	21900	-	ENSMUSG00000020184	Mdm2	protein_coding	0.025	4.98	0.134	0.716	0.972	0.145
17	24100000	24200000	77200	-	ENSMUSG00000024122	Pdpk1	protein_coding	0.0243	6.77	0.134	0.716	0.972	0.145
X	151000000	151000000	9450	-	ENSMUSG00000025264	Tsr2	protein_coding	0.0268	5.76	0.134	0.716	0.972	0.145
2	103000000	103000000	31300	-	ENSMUSG00000027187	Cat	protein_coding	-0.0306	5.45	0.134	0.716	0.972	0.145
3	36100000	36100000	26900	+	ENSMUSG00000027710	Acad9	protein_coding	-0.0334	4.86	0.134	0.716	0.972	0.145
3	57600000	57700000	7370	-	ENSMUSG00000036513	Commd2	protein_coding	-0.0355	2.97	0.134	0.716	0.972	0.145
6	125000000	125000000	28700	+	ENSMUSG00000038346	Zfp384	protein_coding	0.0267	4.56	0.134	0.716	0.972	0.145
11	69300000	69300000	2180	+	ENSMUSG00000043419	Chd3os	protein_coding	0.0338	6.49	0.134	0.716	0.972	0.145
14	76000000	76000000	10200	+	ENSMUSG00000046523	Kctd4	protein_coding	-0.0372	3.4	0.134	0.716	0.972	0.145
5	44200000	44200000	51500	-	ENSMUSG00000046985	Tapt1	protein_coding	-0.0202	5.31	0.134	0.716	0.972	0.145
13	55400000	55400000	15000	+	ENSMUSG00000052087	Rgs14	protein_coding	-0.0283	4.8	0.134	0.716	0.972	0.145
19	6540000	6540000	7180	-	ENSMUSG00000061742	Slc22a12	protein_coding	-0.218	-2.61	0.134	0.716	0.972	0.145
2	49800000	49800000	6970	-	ENSMUSG00000085357	Gm13480	lincRNA	-0.172	-2.36	0.134	0.716	0.972	0.145
18	23800000	23800000	1860	-	ENSMUSG00000086287	Gm15972	antisense_RNA	0.168	-2.37	0.134	0.716	0.972	0.145
4	3680000	3690000	11400	-	ENSMUSG00000097860	Gm26857	lincRNA	-0.141	-1.89	0.133	0.716	0.972	0.145
1	9940000	9940000	2160	-	ENSMUSG00000098234	Snhg6	lincRNA	-0.0484	2.95	0.134	0.716	0.972	0.145
5	135000000	135000000	48500	+	ENSMUSG00000005373	Mlxipl	protein_coding	-0.0788	1.15	0.133	0.717	0.972	0.145
5	45700000	45700000	30600	+	ENSMUSG00000015880	Ncapg	protein_coding	-0.159	-1.74	0.133	0.717	0.972	0.145
12	69700000	69800000	44400	-	ENSMUSG00000020990	Cdkl1	protein_coding	0.0583	2.79	0.132	0.717	0.972	0.144
14	80000000	80000000	21600	+	ENSMUSG00000022026	Olfm4	protein_coding	0.0988	-1	0.133	0.717	0.972	0.144
3	30800000	30800000	28400	+	ENSMUSG00000027706	Sec62	protein_coding	-0.0277	7.63	0.133	0.717	0.972	0.144
5	115000000	115000000	2340	+	ENSMUSG00000029535	Triap1	protein_coding	0.0338	3.12	0.133	0.717	0.972	0.145
4	137000000	137000000	52200	-	ENSMUSG00000036940	Kdm1a	protein_coding	0.0228	5.35	0.133	0.717	0.972	0.145
2	130000000	130000000	39400	+	ENSMUSG00000037902	Sirpa	protein_coding	0.0215	8.51	0.132	0.717	0.972	0.144
2	6320000	6450000	124000	+	ENSMUSG00000039046	Usp6nl	protein_coding	0.0288	4.79	0.133	0.717	0.972	0.144
14	78100000	78100000	7990	-	ENSMUSG00000045655	Fam216b	protein_coding	0.237	-2.02	0.133	0.717	0.972	0.145
11	103000000	103000000	1660	-	ENSMUSG00000086105	Gm11636	lincRNA	-0.207	-2.55	0.133	0.717	0.972	0.144
7	127000000	127000000	4380	-	ENSMUSG00000097075	D830044I16Rik	protein_coding	0.17	-2.15	0.133	0.717	0.972	0.145
15	98100000	98100000	2490	+	ENSMUSG00000097150	Gm26513	antisense_RNA	-0.122	-2.08	0.133	0.717	0.972	0.145
7	11500000	11500000	1360	+	ENSMUSG00000109916	Gm45551	unprocessed_pseudogene	0.151	-1.94	0.133	0.717	0.972	0.144
16	20700000	20700000	9260	+	ENSMUSG00000006958	Chrd	protein_coding	-0.043	4.27	0.132	0.718	0.972	0.144
8	111000000	111000000	22800	-	ENSMUSG00000015023	Ddx19a	protein_coding	0.0271	4.05	0.132	0.718	0.972	0.144
11	116000000	116000000	21500	-	ENSMUSG00000020773	Trim47	protein_coding	0.0845	1.6	0.132	0.718	0.972	0.144
15	47600000	48800000	1210000	-	ENSMUSG00000022311	Csmd3	protein_coding	0.0476	4.16	0.132	0.718	0.972	0.144
15	89400000	89400000	13500	-	ENSMUSG00000022617	Chkb	protein_coding	-0.0364	3.8	0.132	0.718	0.972	0.144
6	123000000	123000000	17200	+	ENSMUSG00000023349	Clec4n	protein_coding	0.165	-2.22	0.131	0.718	0.972	0.144
17	46200000	46200000	8340	+	ENSMUSG00000023952	Gtpbp2	protein_coding	-0.04	5.14	0.132	0.718	0.972	0.144
2	151000000	151000000	25900	+	ENSMUSG00000027454	Gins1	protein_coding	0.111	-0.631	0.132	0.718	0.972	0.144
7	101000000	101000000	192000	+	ENSMUSG00000030691	Fchsd2	protein_coding	-0.0274	5.1	0.132	0.718	0.972	0.144
11	51700000	51800000	71400	-	ENSMUSG00000036391	Sec24a	protein_coding	0.0326	4.1	0.132	0.718	0.972	0.144
11	99200000	99200000	22000	-	ENSMUSG00000037935	Smarce1	protein_coding	-0.0322	5.09	0.132	0.718	0.972	0.144
8	13200000	13200000	28600	-	ENSMUSG00000038515	Grtp1	protein_coding	0.0522	2.03	0.132	0.718	0.972	0.144
7	17000000	17000000	4810	+	ENSMUSG00000041117	Ccdc8	protein_coding	0.0469	2.31	0.132	0.718	0.972	0.144
11	50800000	50800000	16600	-	ENSMUSG00000044807	Zfp354c	protein_coding	-0.0365	5.06	0.132	0.718	0.972	0.144
8	61500000	61900000	391000	-	ENSMUSG00000058056	Palld	protein_coding	0.0559	2.93	0.132	0.718	0.972	0.144
17	46800000	46800000	773	+	ENSMUSG00000062619	2310039H08Rik	protein_coding	0.0648	0.473	0.132	0.718	0.972	0.144
12	110000000	110000000	75	+	ENSMUSG00000064452	Gm24564	snoRNA	-0.16	-1.5	0.132	0.718	0.972	0.144
17	32800000	32800000	164	-	ENSMUSG00000077338	Gm23294	snRNA	-0.21	-2.99	0.132	0.718	0.972	0.144
1	193000000	193000000	9790	+	ENSMUSG00000079144	A130010J15Rik	protein_coding	0.0483	2.04	0.132	0.718	0.972	0.144
11	88700000	88700000	10200	+	ENSMUSG00000087574	C030037D09Rik	lincRNA	-0.0564	2.9	0.132	0.718	0.972	0.144
X	170000000	170000000	9620	+	ENSMUSG00000095562	Gm21887	protein_coding	0.192	1.55	0.131	0.718	0.972	0.144
17	34200000	34200000	5780	-	ENSMUSG00000096727	Psmb9	protein_coding	0.0786	-0.0432	0.132	0.718	0.972	0.144
8	79400000	79400000	7070	+	ENSMUSG00000109945	Gm45601	lincRNA	0.0912	-0.196	0.132	0.718	0.972	0.144
8	90800000	90800000	1810	-	ENSMUSG00000110166	Gm45641	antisense_RNA	-0.159	-2.2	0.132	0.718	0.972	0.144
8	76000000	76400000	423000	-	ENSMUSG00000110485	Gm45740	lincRNA	-0.191	-1.91	0.132	0.718	0.972	0.144
11	61500000	61600000	62400	-	ENSMUSG00000001036	Epn2	protein_coding	-0.0204	6.55	0.131	0.719	0.972	0.143
6	39600000	39700000	122000	-	ENSMUSG00000002413	Braf	protein_coding	-0.0265	6.46	0.13	0.719	0.972	0.143
11	87400000	87600000	151000	+	ENSMUSG00000010342	Tex14	protein_coding	0.263	-2.01	0.131	0.719	0.972	0.143
1	171000000	171000000	16500	-	ENSMUSG00000013593	Ndufs2	protein_coding	0.0226	7.07	0.13	0.719	0.972	0.143
11	83400000	83400000	11900	+	ENSMUSG00000020684	Rasl10b	protein_coding	0.0278	8.65	0.131	0.719	0.972	0.143
14	118000000	118000000	27100	+	ENSMUSG00000022131	Gpr180	protein_coding	-0.025	4.04	0.13	0.719	0.972	0.143
15	101000000	101000000	13500	-	ENSMUSG00000023031	Cela1	protein_coding	-0.0572	1.21	0.131	0.719	0.972	0.143
17	35900000	35900000	6010	-	ENSMUSG00000024436	Mrps18b	protein_coding	-0.0284	3.66	0.131	0.719	0.972	0.143
2	131000000	131000000	17500	-	ENSMUSG00000027322	Siglec1	protein_coding	0.14	-1.09	0.131	0.719	0.972	0.144
2	129000000	129000000	25600	+	ENSMUSG00000027395	Polr1b	protein_coding	0.0482	3.6	0.131	0.719	0.972	0.143
5	23400000	23500000	69800	+	ENSMUSG00000029004	Kmt2e	protein_coding	-0.0358	6.27	0.131	0.719	0.972	0.143
6	49100000	49200000	130000	-	ENSMUSG00000029814	Igf2bp3	protein_coding	-0.205	-2.22	0.131	0.719	0.972	0.143
6	88300000	88400000	189000	-	ENSMUSG00000033216	Eefsec	protein_coding	0.039	3.22	0.131	0.719	0.972	0.143
16	95400000	95600000	227000	-	ENSMUSG00000040732	Erg	protein_coding	-0.0766	1.52	0.131	0.719	0.972	0.143
4	127000000	127000000	14100	-	ENSMUSG00000043872	Zmym1	protein_coding	0.0836	2.7	0.131	0.719	0.972	0.143
1	153000000	153000000	9410	-	ENSMUSG00000073538	E330020D12Rik	processed_transcript	0.14	-1.53	0.131	0.719	0.972	0.143
15	18700000	18800000	121000	-	ENSMUSG00000084873	C030047K22Rik	processed_transcript	0.11	-1.69	0.131	0.719	0.972	0.143
7	46100000	46100000	6810	-	ENSMUSG00000096146	Kcnj11	protein_coding	0.0324	5.15	0.131	0.719	0.972	0.144
8	60600000	60600000	16300	-	ENSMUSG00000109930	Gm34730	bidirectional_promoter_lncRNA	0.094	-0.699	0.131	0.719	0.972	0.143
7	28400000	28400000	6440	+	ENSMUSG00000003437	Paf1	protein_coding	0.0334	4.96	0.13	0.72	0.972	0.143
17	34900000	34900000	15600	+	ENSMUSG00000013787	Ehmt2	protein_coding	-0.0167	7.4	0.13	0.72	0.973	0.143
12	80100000	80100000	5260	-	ENSMUSG00000021127	Zfp36l1	protein_coding	-0.0423	4.57	0.13	0.72	0.973	0.143
15	99700000	99700000	2520	+	ENSMUSG00000023020	Cox14	protein_coding	0.0353	4.87	0.13	0.72	0.973	0.142
1	154000000	154000000	9780	+	ENSMUSG00000026473	Glul	protein_coding	0.0359	11.5	0.13	0.72	0.973	0.142
3	90100000	90100000	28300	+	ENSMUSG00000027940	Tpm3	protein_coding	-0.0219	6.62	0.13	0.72	0.973	0.143
14	8100000	8170000	66900	+	ENSMUSG00000033885	Pxk	protein_coding	0.0226	4.46	0.13	0.72	0.973	0.142
10	121000000	121000000	32200	+	ENSMUSG00000034707	Gns	protein_coding	0.0227	6.26	0.13	0.72	0.973	0.143
4	135000000	135000000	58800	-	ENSMUSG00000037242	Clic4	protein_coding	-0.0313	6.35	0.13	0.72	0.972	0.143
7	16200000	16200000	11400	+	ENSMUSG00000041420	Meis3	protein_coding	0.0277	4.17	0.13	0.72	0.972	0.143
8	121000000	121000000	39000	-	ENSMUSG00000043687	1190005I06Rik	protein_coding	-0.0572	2.33	0.13	0.72	0.972	0.143
2	181000000	181000000	3340	+	ENSMUSG00000085028	Slc2a4rg-ps	transcribed_unitary_pseudogene	-0.109	1.6	0.129	0.72	0.973	0.142
X	53700000	53700000	20900	-	ENSMUSG00000085998	AW822252	transcribed_unprocessed_pseudogene	-0.0794	1.98	0.13	0.72	0.973	0.142
1	106000000	106000000	10900	-	ENSMUSG00000099843	Gm7160	lincRNA	-0.0688	0.166	0.129	0.72	0.973	0.142
7	44900000	44900000	5850	+	ENSMUSG00000002963	Pnkp	protein_coding	-0.0298	3.62	0.129	0.721	0.973	0.142
13	73300000	73300000	8700	-	ENSMUSG00000021606	Ndufs6	protein_coding	0.0372	4.74	0.129	0.721	0.973	0.142
19	43500000	43500000	24900	-	ENSMUSG00000025190	Got1	protein_coding	0.0306	7.22	0.129	0.721	0.973	0.142
14	24400000	24500000	38400	-	ENSMUSG00000025280	Polr3a	protein_coding	-0.0427	4.05	0.129	0.721	0.973	0.142
5	24400000	24400000	19700	+	ENSMUSG00000028978	Nos3	protein_coding	0.0744	2.55	0.129	0.721	0.973	0.142
6	82000000	82000000	8110	-	ENSMUSG00000030045	Mrpl19	protein_coding	-0.0482	4.09	0.129	0.721	0.973	0.142
8	103000000	103000000	154000	-	ENSMUSG00000031673	Cdh11	protein_coding	-0.024	5.67	0.129	0.721	0.973	0.142
12	103000000	103000000	17800	-	ENSMUSG00000041645	Ddx24	protein_coding	-0.0227	6.83	0.129	0.721	0.973	0.142
6	142000000	142000000	17600	+	ENSMUSG00000041671	Pyroxd1	protein_coding	-0.0372	2.94	0.129	0.721	0.973	0.142
11	98800000	98800000	12300	+	ENSMUSG00000052915	Msl1	protein_coding	0.0206	7.56	0.129	0.721	0.973	0.142
16	43300000	43400000	17800	-	ENSMUSG00000055370	Gm9968	lincRNA	0.123	-1.79	0.129	0.721	0.973	0.142
19	4710000	4750000	41100	+	ENSMUSG00000067889	Sptbn2	protein_coding	0.0338	10.5	0.129	0.721	0.973	0.142
11	83000000	83000000	11900	-	ENSMUSG00000072621	Slfn10-ps	transcribed_unprocessed_pseudogene	-0.181	-2.56	0.129	0.721	0.973	0.142
3	36000000	36000000	25300	+	ENSMUSG00000086392	Mccc1os	antisense_RNA	-0.0489	1.34	0.129	0.721	0.973	0.142
18	44700000	44700000	14600	+	ENSMUSG00000097610	A930012L18Rik	antisense_RNA	0.0813	1.1	0.129	0.721	0.973	0.142
6	71400000	71400000	6480	-	ENSMUSG00000108132	Gm44175	lincRNA	0.166	-2.43	0.129	0.721	0.973	0.142
2	62500000	62600000	73100	-	ENSMUSG00000000392	Fap	protein_coding	0.0525	1.07	0.128	0.722	0.973	0.141
11	98400000	98400000	22700	+	ENSMUSG00000018167	Stard3	protein_coding	-0.0246	4.23	0.128	0.722	0.973	0.142
14	63900000	63900000	59500	+	ENSMUSG00000021958	Pinx1	protein_coding	0.0513	1.49	0.128	0.722	0.973	0.142
18	80200000	80200000	8390	-	ENSMUSG00000024570	Rbfa	protein_coding	0.0289	4.12	0.128	0.722	0.973	0.141
4	108000000	108000000	74600	+	ENSMUSG00000028613	Lrp8	protein_coding	-0.0357	6.01	0.128	0.722	0.973	0.142
4	135000000	135000000	6650	+	ENSMUSG00000028821	Syf2	protein_coding	-0.0279	5.05	0.128	0.722	0.973	0.142
9	49100000	49100000	23200	+	ENSMUSG00000032264	Zw10	protein_coding	0.0395	3.54	0.128	0.722	0.973	0.142
1	192000000	193000000	275000	-	ENSMUSG00000037375	Hhat	protein_coding	0.101	0.372	0.128	0.722	0.973	0.141
16	94700000	95000000	248000	-	ENSMUSG00000043301	Kcnj6	protein_coding	0.0559	3.21	0.128	0.722	0.973	0.141
14	47400000	47400000	18400	+	ENSMUSG00000050335	Lgals3	protein_coding	-0.185	-2.04	0.128	0.722	0.973	0.142
1	136000000	136000000	1080	-	ENSMUSG00000052759	Gpr25	protein_coding	-0.0887	0.167	0.128	0.722	0.973	0.141
1	181000000	181000000	24300	+	ENSMUSG00000062169	Cnih4	protein_coding	-0.023	5.16	0.128	0.722	0.973	0.142
11	58700000	58700000	10700	+	ENSMUSG00000063549	Olfr322	protein_coding	-0.121	-1.91	0.128	0.722	0.973	0.141
5	117000000	117000000	24400	-	ENSMUSG00000066900	Suds3	protein_coding	-0.0254	6.52	0.128	0.722	0.973	0.141
13	60500000	60500000	114	-	ENSMUSG00000080666	Gm25000	miRNA	-0.139	-1.28	0.128	0.722	0.973	0.142
9	124000000	124000000	23200	-	ENSMUSG00000091661	Gm17021	sense_overlapping	0.261	-2.61	0.128	0.722	0.973	0.142
17	15400000	15400000	4480	+	ENSMUSG00000097566	A930024N18Rik	lincRNA	-0.0582	0.878	0.128	0.722	0.973	0.141
7	108000000	108000000	6760	-	ENSMUSG00000110171	Olfr484	protein_coding	0.119	-1.77	0.128	0.722	0.973	0.142
8	29200000	29200000	6510	-	ENSMUSG00000110180	Gm32567	lincRNA	-0.185	-2.57	0.128	0.722	0.973	0.142
17	24700000	24700000	8320	+	ENSMUSG00000002500	Rpl3l	protein_coding	-0.128	-1.59	0.127	0.723	0.973	0.141
5	101000000	101000000	5840	+	ENSMUSG00000016833	Mrps18c	protein_coding	0.0296	3.51	0.127	0.723	0.973	0.141
13	91800000	91800000	11200	-	ENSMUSG00000021621	Zcchc9	protein_coding	-0.0404	2.85	0.127	0.723	0.973	0.141
17	93200000	93200000	6060	+	ENSMUSG00000024256	Adcyap1	protein_coding	0.0499	3.26	0.127	0.723	0.973	0.141
2	102000000	102000000	88800	-	ENSMUSG00000027165	B230118H07Rik	protein_coding	-0.0354	3.73	0.127	0.723	0.973	0.141
4	86600000	86600000	33200	-	ENSMUSG00000038047	Haus6	protein_coding	-0.0453	2.67	0.128	0.723	0.973	0.141
5	30900000	30900000	1900	-	ENSMUSG00000038803	Ost4	protein_coding	0.0382	4.26	0.127	0.723	0.973	0.141
13	83700000	83900000	163000	+	ENSMUSG00000050334	C130071C03Rik	lincRNA	0.0255	5.18	0.127	0.723	0.973	0.141
16	32300000	32400000	61500	+	ENSMUSG00000053774	Ubxn7	protein_coding	0.0204	5.38	0.127	0.723	0.973	0.141
7	127000000	127000000	19000	-	ENSMUSG00000059981	Taok2	protein_coding	0.0214	6.92	0.127	0.723	0.973	0.141
5	21300000	21400000	132000	-	ENSMUSG00000064280	Ccdc146	protein_coding	-0.214	-2.49	0.127	0.723	0.973	0.141
2	126000000	126000000	62000	-	ENSMUSG00000068394	Cep152	protein_coding	-0.0463	1.64	0.127	0.723	0.973	0.141
16	98000000	98000000	12700	+	ENSMUSG00000080717	B230307C23Rik	protein_coding	0.12	0.763	0.127	0.723	0.973	0.141
1	134000000	134000000	41400	-	ENSMUSG00000094410	Gm38394	protein_coding	-0.0778	4.77	0.127	0.723	0.973	0.141
1	154000000	154000000	16600	-	ENSMUSG00000100334	C230024C17Rik	lincRNA	0.0797	-0.0519	0.127	0.723	0.973	0.141
7	97100000	97300000	227000	+	ENSMUSG00000004508	Gab2	protein_coding	0.0259	4.49	0.126	0.724	0.973	0.14
X	7820000	7840000	16000	+	ENSMUSG00000009731	Kcnd1	protein_coding	-0.0463	3.28	0.126	0.724	0.973	0.14
3	95300000	95300000	8810	+	ENSMUSG00000015714	Cers2	protein_coding	-0.0245	5.02	0.126	0.724	0.973	0.14
1	55100000	55100000	10400	-	ENSMUSG00000025980	Hspd1	protein_coding	-0.0235	6.74	0.126	0.724	0.973	0.14
2	132000000	132000000	16400	-	ENSMUSG00000027335	Adra1d	protein_coding	0.0409	4.25	0.126	0.724	0.973	0.14
6	116000000	116000000	40200	-	ENSMUSG00000030123	Plxnd1	protein_coding	0.036	6.73	0.126	0.724	0.973	0.14
6	142000000	143000000	17700	-	ENSMUSG00000030246	Ldhb	protein_coding	0.0282	8.42	0.126	0.724	0.974	0.14
8	22800000	22800000	18300	-	ENSMUSG00000031539	Ap3m2	protein_coding	0.0206	6.53	0.126	0.724	0.973	0.14
6	67200000	67300000	59600	+	ENSMUSG00000036371	Serbp1	protein_coding	-0.025	7.35	0.126	0.724	0.974	0.14
7	25200000	25200000	6080	+	ENSMUSG00000046541	Zfp526	protein_coding	0.0407	2.67	0.126	0.724	0.974	0.14
5	130000000	130000000	5850	-	ENSMUSG00000052014	A330070K13Rik	protein_coding	-0.172	-2.27	0.126	0.724	0.974	0.14
5	30200000	30200000	29300	+	ENSMUSG00000059447	Hadhb	protein_coding	-0.026	6.57	0.126	0.724	0.973	0.14
3	40500000	40700000	173000	+	ENSMUSG00000060798	Intu	protein_coding	0.0298	3.29	0.127	0.724	0.973	0.141
6	7550000	7570000	11000	+	ENSMUSG00000061762	Tac1	protein_coding	-0.116	3.39	0.126	0.724	0.974	0.14
15	73100000	73100000	7160	+	ENSMUSG00000068391	Chrac1	protein_coding	0.0419	2.71	0.126	0.724	0.973	0.14
17	35300000	35300000	4770	+	ENSMUSG00000073411	H2-D1	protein_coding	0.0261	4.97	0.126	0.724	0.973	0.14
12	69200000	69200000	9340	-	ENSMUSG00000020973	Dnaaf2	protein_coding	0.0504	1.62	0.125	0.725	0.974	0.14
16	17300000	17300000	12200	+	ENSMUSG00000022766	Serpind1	protein_coding	-0.0879	0.663	0.125	0.725	0.974	0.139
15	101000000	101000000	176000	+	ENSMUSG00000023033	Scn8a	protein_coding	-0.0296	8	0.126	0.725	0.974	0.14
18	36600000	36700000	106000	+	ENSMUSG00000024483	Ankhd1	protein_coding	0.0374	5.33	0.125	0.725	0.974	0.14
6	49200000	49300000	20100	-	ENSMUSG00000029817	Tra2a	protein_coding	-0.0277	5.82	0.125	0.725	0.974	0.14
7	79100000	79100000	61600	+	ENSMUSG00000030607	Acan	protein_coding	0.0585	1.83	0.125	0.725	0.974	0.14
7	78800000	78800000	8300	-	ENSMUSG00000030612	Mrpl46	protein_coding	0.0321	3.44	0.125	0.725	0.974	0.14
1	164000000	164000000	16300	+	ENSMUSG00000040918	Slc19a2	protein_coding	-0.0388	3.28	0.125	0.725	0.974	0.139
11	23000000	23000000	23300	+	ENSMUSG00000049811	Fam161a	protein_coding	-0.0519	1.25	0.125	0.725	0.974	0.14
2	91900000	91900000	401	-	ENSMUSG00000075036	Gm10805	pseudogene	-0.117	-1.27	0.125	0.725	0.974	0.14
11	29800000	29800000	3270	-	ENSMUSG00000078157	4931440F15Rik	protein_coding	-0.0967	-0.855	0.125	0.725	0.974	0.14
11	62300000	62300000	301	+	ENSMUSG00000081944	Gm12276	processed_pseudogene	0.0803	0.125	0.125	0.725	0.974	0.14
2	27500000	27500000	2940	+	ENSMUSG00000085929	Gm13421	processed_transcript	-0.0944	-1.2	0.126	0.725	0.974	0.14
5	5780000	5780000	1940	-	ENSMUSG00000100801	Gm15459	processed_pseudogene	-0.153	-1.48	0.125	0.725	0.974	0.139
10	122000000	122000000	48100	+	ENSMUSG00000112774	AC160029.1	lincRNA	0.208	-2.66	0.125	0.725	0.974	0.14
1	180000000	180000000	36400	-	ENSMUSG00000010609	Psen2	protein_coding	0.0304	3.17	0.125	0.726	0.974	0.139
8	105000000	105000000	4030	-	ENSMUSG00000014846	Tppp3	protein_coding	0.0417	4	0.125	0.726	0.974	0.139
12	104000000	104000000	7600	+	ENSMUSG00000021091	Serpina3n	protein_coding	0.094	2.93	0.124	0.726	0.974	0.139
14	32000000	32100000	33200	+	ENSMUSG00000021903	Galnt15	protein_coding	-0.08	1.6	0.124	0.726	0.974	0.139
17	34200000	34200000	3730	+	ENSMUSG00000024338	Psmb8	protein_coding	-0.0625	1.51	0.124	0.726	0.974	0.139
1	181000000	181000000	3800	+	ENSMUSG00000026520	Pycr2	protein_coding	0.0268	3.9	0.124	0.726	0.974	0.139
2	154000000	154000000	32000	+	ENSMUSG00000027479	Mapre1	protein_coding	0.0373	6.66	0.124	0.726	0.974	0.139
3	84800000	85000000	164000	+	ENSMUSG00000028086	Fbxw7	protein_coding	-0.0279	7.41	0.124	0.726	0.974	0.139
8	41400000	41400000	19600	-	ENSMUSG00000031590	Frg1	protein_coding	-0.0314	3.42	0.124	0.726	0.974	0.139
15	52700000	52700000	18000	+	ENSMUSG00000038622	Med30	protein_coding	0.0383	2.99	0.124	0.726	0.974	0.139
4	66800000	66900000	103000	+	ENSMUSG00000039005	Tlr4	protein_coding	-0.0657	0.719	0.124	0.726	0.974	0.139
4	63400000	63500000	81100	-	ENSMUSG00000039137	Whrn	protein_coding	0.0299	5.46	0.125	0.726	0.974	0.139
14	61100000	61200000	102000	+	ENSMUSG00000048279	Sacs	protein_coding	0.0586	5.76	0.124	0.726	0.974	0.139
14	54600000	54600000	9370	-	ENSMUSG00000059674	Cdh24	protein_coding	-0.0387	2.3	0.124	0.726	0.974	0.139
2	91600000	91600000	6120	-	ENSMUSG00000075040	Zfp408	protein_coding	0.0457	3.04	0.124	0.726	0.974	0.139
1	47200000	47200000	35600	+	ENSMUSG00000101447	Gm28826	lincRNA	0.129	-1.5	0.124	0.726	0.974	0.139
10	45900000	45900000	796	+	ENSMUSG00000110841	AC153368.1	transcribed_processed_pseudogene	-0.354	-3.07	0.125	0.726	0.974	0.139
1	75500000	75600000	15900	+	ENSMUSG00000006576	Slc4a3	protein_coding	-0.0273	6.99	0.123	0.727	0.974	0.139
15	98900000	98900000	14300	-	ENSMUSG00000022999	Lmbr1l	protein_coding	0.0531	2.44	0.123	0.727	0.974	0.139
17	24900000	24900000	5510	+	ENSMUSG00000024160	Spsb3	protein_coding	0.0244	5.03	0.123	0.727	0.974	0.138
5	34800000	34900000	151000	+	ENSMUSG00000029104	Htt	protein_coding	0.0342	6.74	0.123	0.727	0.974	0.138
7	5060000	5080000	17800	+	ENSMUSG00000030435	U2af2	protein_coding	-0.0198	6.32	0.123	0.727	0.974	0.138
16	48700000	48800000	37300	-	ENSMUSG00000030775	Trat1	protein_coding	0.197	-2.51	0.123	0.727	0.974	0.138
9	15000000	15000000	43400	-	ENSMUSG00000031934	Panx1	protein_coding	-0.0357	3.53	0.124	0.727	0.974	0.139
9	66800000	66800000	20300	-	ENSMUSG00000032375	Aph1b	protein_coding	-0.023	4.63	0.123	0.727	0.974	0.138
8	111000000	111000000	20000	-	ENSMUSG00000033703	Fuk	protein_coding	0.0332	3.58	0.123	0.727	0.974	0.138
10	40800000	40900000	51700	-	ENSMUSG00000038446	Cdc40	protein_coding	0.0192	4.75	0.123	0.727	0.974	0.138
11	75200000	75200000	4960	-	ENSMUSG00000043099	Hic1	protein_coding	0.0702	1.14	0.123	0.727	0.974	0.138
5	34000000	34000000	9930	+	ENSMUSG00000048142	Nat8l	protein_coding	-0.0246	8.46	0.123	0.727	0.974	0.139
7	127000000	127000000	2180	-	ENSMUSG00000049091	Sephs2	protein_coding	0.0308	4.42	0.123	0.727	0.974	0.139
11	79500000	79500000	3100	-	ENSMUSG00000049612	Omg	protein_coding	-0.0353	6.38	0.123	0.727	0.974	0.138
14	14200000	14200000	15100	-	ENSMUSG00000052417	Olfr720	protein_coding	0.169	-2.26	0.124	0.727	0.974	0.139
X	71800000	71800000	23800	+	ENSMUSG00000073131	Vma21	protein_coding	-0.0231	5.78	0.123	0.727	0.974	0.139
8	110000000	110000000	85	+	ENSMUSG00000077549	Snord71	snoRNA	-0.167	-2.5	0.123	0.727	0.974	0.138
18	32000000	32000000	4870	+	ENSMUSG00000084824	Gm16344	antisense_RNA	-0.0647	0.567	0.123	0.727	0.974	0.138
19	5410000	5420000	16100	+	ENSMUSG00000086938	4930481A15Rik	antisense_RNA	-0.08	0.859	0.123	0.727	0.974	0.139
4	22500000	22500000	5590	-	ENSMUSG00000095139	Pou3f2	protein_coding	-0.0266	4.81	0.124	0.727	0.974	0.139
5	139000000	139000000	277	+	ENSMUSG00000098690	Gm27316	misc_RNA	-0.154	-1.35	0.123	0.727	0.974	0.138
8	93600000	93600000	62600	-	ENSMUSG00000110534	Gm45708	lincRNA	-0.126	-1.41	0.124	0.727	0.974	0.139
17	56300000	56300000	20200	+	ENSMUSG00000001228	Uhrf1	protein_coding	0.12	-0.131	0.122	0.728	0.974	0.138
17	56100000	56100000	6000	-	ENSMUSG00000011305	Plin5	protein_coding	0.117	-1.49	0.122	0.728	0.974	0.138
17	34600000	34600000	2600	-	ENSMUSG00000015478	Rnf5	protein_coding	0.027	5.53	0.122	0.728	0.974	0.138
16	4480000	4540000	61600	-	ENSMUSG00000022519	Srl	protein_coding	0.0625	2.55	0.122	0.728	0.974	0.138
4	133000000	133000000	85800	+	ENSMUSG00000028886	Eya3	protein_coding	0.0283	4.48	0.123	0.728	0.974	0.138
X	105000000	105000000	37300	+	ENSMUSG00000031226	Pbdc1	protein_coding	-0.0356	3.37	0.122	0.728	0.974	0.138
8	105000000	105000000	47300	+	ENSMUSG00000031885	Cbfb	protein_coding	0.0254	4.72	0.122	0.728	0.974	0.138
3	30600000	30600000	2870	-	ENSMUSG00000037737	Actrt3	protein_coding	-0.0944	-0.971	0.123	0.728	0.974	0.138
10	70600000	70700000	98300	-	ENSMUSG00000037747	Phyhipl	protein_coding	0.0254	6.87	0.122	0.728	0.974	0.138
4	126000000	126000000	2130	+	ENSMUSG00000050212	Eva1b	protein_coding	-0.0773	0.586	0.123	0.728	0.974	0.138
5	38200000	38200000	13800	+	ENSMUSG00000067367	Lyar	protein_coding	-0.0352	2.73	0.122	0.728	0.974	0.138
16	57600000	57800000	130000	-	ENSMUSG00000068196	Col8a1	protein_coding	0.0587	1.55	0.123	0.728	0.974	0.138
2	31500000	31500000	50500	+	ENSMUSG00000076441	Ass1	protein_coding	-0.0436	4.25	0.122	0.728	0.974	0.138
14	70000000	70100000	39100	-	ENSMUSG00000114446	AC123867.1	antisense_RNA	-0.0997	-1.1	0.122	0.728	0.974	0.138
4	136000000	136000000	2260	+	ENSMUSG00000007872	Id3	protein_coding	0.0341	4.54	0.121	0.729	0.974	0.137
11	96000000	96000000	48800	-	ENSMUSG00000013415	Igf2bp1	protein_coding	0.23	-2.64	0.121	0.729	0.974	0.137
14	31300000	31300000	8500	+	ENSMUSG00000021901	Bap1	protein_coding	0.0191	6.96	0.121	0.729	0.974	0.137
1	173000000	173000000	7330	+	ENSMUSG00000026547	Tagln2	protein_coding	0.0778	2.44	0.121	0.729	0.974	0.137
2	25900000	26000000	56400	-	ENSMUSG00000026933	Camsap1	protein_coding	0.0353	6.25	0.121	0.729	0.974	0.137
2	125000000	125000000	11400	+	ENSMUSG00000027203	Dut	protein_coding	0.0337	3.83	0.121	0.729	0.974	0.137
4	134000000	134000000	13500	-	ENSMUSG00000028851	Nudc	protein_coding	0.0263	6.54	0.122	0.729	0.974	0.137
5	23800000	23800000	32700	+	ENSMUSG00000028999	Rint1	protein_coding	-0.0366	3.62	0.122	0.729	0.974	0.137
9	55100000	55200000	58700	+	ENSMUSG00000032307	Ube2q2	protein_coding	0.0172	5.81	0.122	0.729	0.974	0.137
X	48300000	48400000	66700	+	ENSMUSG00000036959	Bcorl1	protein_coding	0.0378	4.04	0.121	0.729	0.974	0.137
7	129000000	129000000	85100	+	ENSMUSG00000042105	Inpp5f	protein_coding	0.0211	6	0.121	0.729	0.974	0.137
7	44700000	44800000	19600	-	ENSMUSG00000048012	Zfp473	protein_coding	-0.129	-0.694	0.121	0.729	0.974	0.137
8	72000000	72000000	42800	+	ENSMUSG00000052446	Zfp961	protein_coding	0.0518	2.73	0.122	0.729	0.974	0.138
2	31300000	31500000	146000	+	ENSMUSG00000055632	Hmcn2	protein_coding	0.16	-0.46	0.121	0.729	0.974	0.137
16	66700000	67600000	965000	-	ENSMUSG00000064115	Cadm2	protein_coding	0.0302	8.03	0.122	0.729	0.974	0.137
11	97800000	97800000	4910	-	ENSMUSG00000071415	Rpl23	protein_coding	0.0318	6.88	0.121	0.729	0.974	0.137
4	117000000	117000000	6510	-	ENSMUSG00000073771	Btbd19	protein_coding	-0.0553	1.73	0.122	0.729	0.974	0.137
17	33700000	33700000	33000	-	ENSMUSG00000079557	2002-03-01	protein_coding	0.0265	5.93	0.122	0.729	0.974	0.137
X	37500000	37500000	4820	+	ENSMUSG00000079633	Rhox4d	protein_coding	-0.338	-2.23	0.121	0.729	0.974	0.137
7	73800000	73800000	22400	+	ENSMUSG00000108448	Gm21269	lincRNA	0.114	-1.64	0.121	0.729	0.974	0.137
18	68300000	68300000	2110	+	ENSMUSG00000007480	Mc5r	protein_coding	0.118	-1.59	0.12	0.73	0.974	0.137
17	24000000	24100000	25800	-	ENSMUSG00000016946	Kctd5	protein_coding	0.029	4.76	0.12	0.73	0.974	0.136
8	70900000	70900000	11600	+	ENSMUSG00000019261	Map1s	protein_coding	0.0241	5.32	0.12	0.73	0.974	0.137
10	13200000	13200000	15000	-	ENSMUSG00000019814	Ltv1	protein_coding	0.0394	3.15	0.12	0.73	0.974	0.137
12	31600000	31700000	14800	-	ENSMUSG00000020648	Dus4l	protein_coding	0.077	1.6	0.12	0.73	0.974	0.137
11	70700000	70700000	31400	+	ENSMUSG00000020821	Kif1c	protein_coding	0.0307	7.66	0.12	0.73	0.974	0.137
1	195000000	195000000	199000	+	ENSMUSG00000026640	Plxna2	protein_coding	-0.0383	6.46	0.121	0.73	0.974	0.137
2	172000000	172000000	10200	+	ENSMUSG00000027495	Fam210b	protein_coding	0.0293	4.14	0.121	0.73	0.974	0.137
4	125000000	125000000	17700	+	ENSMUSG00000028902	Sf3a3	protein_coding	0.028	3.94	0.121	0.73	0.974	0.137
5	43900000	43900000	43800	+	ENSMUSG00000029084	Cd38	protein_coding	-0.0517	2.41	0.121	0.73	0.974	0.137
5	130000000	130000000	26900	+	ENSMUSG00000029436	Mmp17	protein_coding	-0.0282	7	0.12	0.73	0.974	0.136
10	128000000	128000000	22300	+	ENSMUSG00000040033	Stat2	protein_coding	-0.0538	3.79	0.12	0.73	0.974	0.136
12	75600000	75700000	38900	-	ENSMUSG00000045690	Wdr89	protein_coding	-0.0467	0.997	0.121	0.73	0.974	0.137
X	154000000	154000000	2020	+	ENSMUSG00000046550	Spin2c	protein_coding	0.0604	1.22	0.12	0.73	0.974	0.137
8	25700000	25800000	29300	-	ENSMUSG00000061313	Ddhd2	protein_coding	-0.0339	5.22	0.121	0.73	0.974	0.137
6	34400000	34400000	12700	+	ENSMUSG00000061758	Akr1b10	protein_coding	-0.0302	4.03	0.12	0.73	0.974	0.137
11	73800000	73800000	5310	-	ENSMUSG00000061984	Olfr392	protein_coding	0.156	-1.76	0.12	0.73	0.974	0.137
8	105000000	105000000	12700	+	ENSMUSG00000062826	Ces2f	protein_coding	-0.107	-0.636	0.12	0.73	0.974	0.136
19	8930000	8940000	12000	+	ENSMUSG00000071647	Eml3	protein_coding	-0.0439	3.16	0.121	0.73	0.974	0.137
6	147000000	147000000	8190	+	ENSMUSG00000085238	4930479D17Rik	lincRNA	0.0794	-0.304	0.121	0.73	0.974	0.137
Y	90800000	90800000	10400	+	ENSMUSG00000095134	Mid1-ps1	unprocessed_pseudogene	-0.169	0.149	0.12	0.73	0.974	0.136
1	118000000	118000000	2510	+	ENSMUSG00000101373	Zfp813-ps	processed_pseudogene	-0.155	-2.42	0.121	0.73	0.974	0.137
10	131000000	131000000	400	-	ENSMUSG00000112195	AC152945.1	processed_pseudogene	-0.176	-2.45	0.12	0.73	0.974	0.137
10	87500000	87500000	2840	-	ENSMUSG00000020052	Ascl1	protein_coding	0.0476	1.59	0.119	0.731	0.974	0.136
2	84800000	84800000	10100	-	ENSMUSG00000023224	Serping1	protein_coding	-0.0722	1.71	0.119	0.731	0.974	0.136
1	77400000	77500000	148000	-	ENSMUSG00000026235	Epha4	protein_coding	0.0365	7.1	0.119	0.731	0.974	0.136
1	156000000	156000000	17300	+	ENSMUSG00000026602	Nphs2	protein_coding	-0.185	-2.17	0.119	0.731	0.974	0.136
2	74800000	74900000	52600	+	ENSMUSG00000027099	Mtx2	protein_coding	-0.0374	4.09	0.12	0.731	0.974	0.136
4	40900000	41000000	16900	+	ENSMUSG00000028419	Chmp5	protein_coding	-0.0263	5.94	0.119	0.731	0.974	0.136
4	130000000	130000000	4670	-	ENSMUSG00000028795	Ccdc28b	protein_coding	0.0285	3.45	0.119	0.731	0.974	0.136
7	4780000	4790000	5100	-	ENSMUSG00000030431	Tmem238	protein_coding	0.073	0.877	0.119	0.731	0.974	0.136
9	67000000	67000000	20100	-	ENSMUSG00000032370	Lactb	protein_coding	-0.0235	3.74	0.12	0.731	0.974	0.136
16	97400000	97400000	82300	+	ENSMUSG00000040605	Bace2	protein_coding	-0.0582	1.42	0.12	0.731	0.974	0.136
17	56200000	56200000	11500	+	ENSMUSG00000044469	Tnfaip8l1	protein_coding	-0.0371	2	0.12	0.731	0.974	0.136
16	49900000	49900000	59400	+	ENSMUSG00000055447	Cd47	protein_coding	0.0267	7.03	0.119	0.731	0.974	0.136
X	104000000	104000000	24100	-	ENSMUSG00000056537	Rlim	protein_coding	-0.0199	5.19	0.12	0.731	0.974	0.136
11	72800000	72800000	18900	-	ENSMUSG00000057778	Cyb5d2	protein_coding	-0.0312	3.38	0.119	0.731	0.974	0.136
19	4910000	4930000	21100	-	ENSMUSG00000063904	4930533O14Rik	protein_coding	-0.0205	4.57	0.12	0.731	0.974	0.136
1	91400000	91400000	2560	-	ENSMUSG00000067071	Hes6	protein_coding	-0.0425	2.96	0.119	0.731	0.974	0.136
14	34000000	34000000	5900	+	ENSMUSG00000072624	Gm5460	protein_coding	0.168	-2.3	0.12	0.731	0.974	0.136
3	88800000	88800000	50400	+	ENSMUSG00000078684	5830417I10Rik	unprocessed_pseudogene	-0.0372	3.17	0.119	0.731	0.974	0.136
6	8260000	8460000	200000	+	ENSMUSG00000089862	Umad1	protein_coding	0.0239	4.69	0.119	0.731	0.974	0.136
10	103000000	103000000	51600	+	ENSMUSG00000019894	Slc6a15	protein_coding	0.0455	5.23	0.118	0.732	0.974	0.135
10	59700000	59900000	162000	+	ENSMUSG00000020111	Micu1	protein_coding	-0.0255	5.69	0.119	0.732	0.974	0.136
13	40900000	41000000	101000	+	ENSMUSG00000021360	Gcnt2	protein_coding	-0.0338	4.17	0.119	0.732	0.974	0.136
17	47600000	47700000	72300	+	ENSMUSG00000023984	Gm20517	protein_coding	0.108	-0.117	0.119	0.732	0.974	0.135
1	36800000	36900000	151000	-	ENSMUSG00000026116	Tmem131	protein_coding	0.0331	5.84	0.119	0.732	0.974	0.136
6	108000000	108000000	78600	-	ENSMUSG00000030101	Sumf1	protein_coding	-0.0235	4.36	0.119	0.732	0.974	0.136
7	65600000	65700000	47200	+	ENSMUSG00000030515	Tarsl2	protein_coding	-0.0249	4.65	0.119	0.732	0.974	0.136
18	46700000	46700000	15100	-	ENSMUSG00000033022	Cdo1	protein_coding	-0.0271	4.09	0.119	0.732	0.974	0.136
17	36000000	36000000	7700	-	ENSMUSG00000038500	Prr3	protein_coding	-0.0276	3.88	0.118	0.732	0.974	0.135
10	40000000	40000000	23700	-	ENSMUSG00000038522	Mfsd4b1	protein_coding	-0.151	-1.56	0.118	0.732	0.974	0.135
6	29300000	29300000	2960	+	ENSMUSG00000043421	Hilpda	protein_coding	0.0518	1.1	0.118	0.732	0.974	0.135
2	140000000	140000000	50700	-	ENSMUSG00000045624	Esf1	protein_coding	-0.0258	4.49	0.118	0.732	0.974	0.135
7	106000000	106000000	58800	-	ENSMUSG00000045868	Gvin1	protein_coding	-0.136	1.63	0.119	0.732	0.974	0.135
3	109000000	109000000	11500	+	ENSMUSG00000048100	Taf13	protein_coding	-0.0398	5.18	0.119	0.732	0.974	0.136
7	143000000	143000000	16100	-	ENSMUSG00000048583	Igf2	protein_coding	-0.0712	5.42	0.119	0.732	0.974	0.135
17	33000000	33000000	13400	+	ENSMUSG00000053600	Zfp472	protein_coding	-0.0509	1.2	0.118	0.732	0.974	0.135
3	137000000	137000000	91100	+	ENSMUSG00000054690	Emcn	protein_coding	-0.0711	1.53	0.118	0.732	0.974	0.135
8	3570000	3580000	17000	+	ENSMUSG00000065952	C330021F23Rik	protein_coding	-0.152	-2.26	0.119	0.732	0.974	0.136
3	149000000	149000000	4060	-	ENSMUSG00000070342	Gm10287	lincRNA	-0.122	-2.11	0.119	0.732	0.974	0.135
4	88700000	88700000	4170	-	ENSMUSG00000070923	Klhl9	protein_coding	0.0206	6.06	0.118	0.732	0.974	0.135
2	26400000	26400000	7490	+	ENSMUSG00000085767	Gm13563	antisense_RNA	-0.0685	0.318	0.119	0.732	0.974	0.136
7	83600000	83600000	34800	-	ENSMUSG00000087088	Gm16638	antisense_RNA	-0.0454	2.51	0.119	0.732	0.974	0.135
4	133000000	133000000	165	-	ENSMUSG00000088990	Gm22767	scaRNA	0.124	-2.22	0.118	0.732	0.974	0.135
10	129000000	129000000	1190	-	ENSMUSG00000093674	Rpl41	protein_coding	-0.0426	7.46	0.119	0.732	0.974	0.135
16	33400000	33400000	873	-	ENSMUSG00000097318	1700007L15Rik	lincRNA	0.172	-2.1	0.118	0.732	0.974	0.135
7	27900000	27900000	3280	+	ENSMUSG00000097455	Gm26891	antisense_RNA	0.105	-1.34	0.119	0.732	0.974	0.136
5	110000000	110000000	708	+	ENSMUSG00000104720	Gm43138	sense_intronic	-0.125	-1.7	0.118	0.732	0.974	0.135
12	113000000	113000000	21300	+	ENSMUSG00000011148	Adssl1	protein_coding	-0.0362	3.32	0.118	0.733	0.974	0.135
11	49200000	49300000	18800	+	ENSMUSG00000020346	Mgat1	protein_coding	0.0207	5.55	0.118	0.733	0.974	0.135
11	78500000	78500000	6360	+	ENSMUSG00000020829	Slc46a1	protein_coding	0.0351	2.73	0.118	0.733	0.974	0.135
13	52800000	52900000	94600	-	ENSMUSG00000021460	Auh	protein_coding	0.0231	4.7	0.118	0.733	0.974	0.135
16	26600000	26700000	148000	+	ENSMUSG00000022514	Il1rap	protein_coding	-0.0358	4.91	0.117	0.733	0.974	0.135
16	55900000	55900000	35000	-	ENSMUSG00000022604	Cep97	protein_coding	-0.0479	3.84	0.117	0.733	0.974	0.135
12	34000000	34000000	2160	+	ENSMUSG00000035799	Twist1	protein_coding	-0.124	-1.28	0.117	0.733	0.974	0.135
7	45500000	45500000	3350	-	ENSMUSG00000040435	Ppp1r15a	protein_coding	0.0422	3.28	0.117	0.733	0.974	0.135
15	21100000	21600000	478000	+	ENSMUSG00000040452	Cdh12	protein_coding	-0.0554	3.26	0.118	0.733	0.974	0.135
1	166000000	166000000	25200	-	ENSMUSG00000040596	Pogk	protein_coding	-0.0352	6.15	0.118	0.733	0.974	0.135
6	71200000	71300000	108000	-	ENSMUSG00000055027	Smyd1	protein_coding	0.0808	2.24	0.118	0.733	0.974	0.135
11	103000000	103000000	10500	+	ENSMUSG00000056938	Acbd4	protein_coding	0.0312	4.07	0.117	0.733	0.974	0.135
17	28500000	28500000	2090	+	ENSMUSG00000066170	E230001N04Rik	lincRNA	0.103	-0.947	0.118	0.733	0.974	0.135
10	11300000	11300000	25700	-	ENSMUSG00000097007	4930432B10Rik	lincRNA	0.109	-1.21	0.118	0.733	0.974	0.135
8	63500000	63600000	6860	+	ENSMUSG00000109999	Gm35368	lincRNA	-0.0743	-0.36	0.118	0.733	0.974	0.135
8	123000000	123000000	247	+	ENSMUSG00000110525	Gm45893	processed_pseudogene	0.201	-2.24	0.117	0.733	0.974	0.135
16	17900000	17900000	3010	-	ENSMUSG00000003528	Slc25a1	protein_coding	-0.0258	4.83	0.117	0.734	0.974	0.134
1	74700000	74700000	10300	-	ENSMUSG00000006542	Prkag3	protein_coding	-0.157	-1.61	0.117	0.734	0.974	0.134
3	10400000	10400000	62000	+	ENSMUSG00000027536	Chmp4c	protein_coding	-0.132	-1.55	0.117	0.734	0.974	0.134
2	156000000	156000000	29600	-	ENSMUSG00000027610	Gss	protein_coding	0.0281	3.19	0.116	0.734	0.974	0.134
5	25700000	25700000	16000	-	ENSMUSG00000028933	Xrcc2	protein_coding	0.0479	2.31	0.117	0.734	0.974	0.134
9	92200000	92300000	22500	+	ENSMUSG00000032369	Plscr1	protein_coding	0.0615	0.492	0.117	0.734	0.974	0.134
8	120000000	120000000	13200	-	ENSMUSG00000034189	Hsdl1	protein_coding	0.0229	5	0.117	0.734	0.974	0.134
1	193000000	193000000	26300	-	ENSMUSG00000037318	Traf3ip3	protein_coding	-0.122	-0.37	0.117	0.734	0.974	0.134
14	27000000	27100000	68300	+	ENSMUSG00000040717	Il17rd	protein_coding	-0.046	2.31	0.116	0.734	0.974	0.134
4	156000000	156000000	6550	-	ENSMUSG00000042116	Vwa1	protein_coding	-0.0373	4.54	0.117	0.734	0.974	0.134
7	104000000	104000000	5170	-	ENSMUSG00000047545	Olfr629	protein_coding	0.155	-1.75	0.116	0.734	0.974	0.134
8	112000000	112000000	27600	+	ENSMUSG00000055835	Zfp1	protein_coding	0.0249	3.35	0.117	0.734	0.974	0.134
7	35600000	35600000	6590	-	ENSMUSG00000056043	Rgs9bp	protein_coding	-0.0811	-0.773	0.117	0.734	0.974	0.134
6	121000000	121000000	21800	-	ENSMUSG00000058979	Hdhd5	protein_coding	-0.0303	4.68	0.116	0.734	0.974	0.134
12	17000000	17000000	8410	-	ENSMUSG00000071398	2410004P03Rik	protein_coding	0.0892	0.171	0.117	0.734	0.974	0.134
15	89400000	89400000	1280	+	ENSMUSG00000079242	C730034F03Rik	protein_coding	0.067	-0.276	0.116	0.734	0.974	0.134
X	143000000	143000000	4700	+	ENSMUSG00000085584	Rgag1	protein_coding	0.0637	0.235	0.116	0.734	0.974	0.134
17	69400000	69500000	49900	+	ENSMUSG00000091636	Akain1	protein_coding	0.0445	1.75	0.117	0.734	0.974	0.134
7	79500000	79600000	24000	+	ENSMUSG00000108616	Gm35040	lincRNA	-0.0313	4.94	0.116	0.734	0.974	0.134
9	25900000	25900000	4340	-	ENSMUSG00000110866	AC141438.1	lincRNA	0.0716	-0.101	0.117	0.734	0.974	0.134
10	78500000	78500000	18300	-	ENSMUSG00000112224	AC025913.2	lincRNA	0.198	-2.64	0.117	0.734	0.974	0.135
13	67100000	67100000	1700	-	ENSMUSG00000114568	AC187103.2	lincRNA	-0.116	-1.52	0.117	0.734	0.974	0.134
10	80300000	80300000	22300	+	ENSMUSG00000020135	Apc2	protein_coding	0.0336	7.23	0.115	0.735	0.974	0.133
11	3340000	3410000	64900	-	ENSMUSG00000020451	Limk2	protein_coding	0.0212	6.24	0.116	0.735	0.974	0.134
13	76400000	77000000	647000	+	ENSMUSG00000021596	Mctp1	protein_coding	-0.0441	4.76	0.116	0.735	0.974	0.134
1	86500000	86500000	3990	+	ENSMUSG00000026238	Ptma	protein_coding	-0.0237	7.76	0.116	0.735	0.974	0.134
4	121000000	121000000	3820	-	ENSMUSG00000028629	Exo5	protein_coding	0.0356	2.18	0.116	0.735	0.974	0.134
6	129000000	129000000	15000	+	ENSMUSG00000030364	Clec2h	protein_coding	0.15	-1.8	0.116	0.735	0.974	0.134
X	51100000	51200000	89300	-	ENSMUSG00000036109	Mbnl3	protein_coding	-0.0842	-0.125	0.116	0.735	0.974	0.134
3	104000000	104000000	52500	+	ENSMUSG00000044098	Rsbn1	protein_coding	-0.0231	4.44	0.116	0.735	0.974	0.134
12	9570000	9580000	11400	+	ENSMUSG00000048387	Osr1	protein_coding	0.0764	0.37	0.116	0.735	0.974	0.134
7	97500000	97500000	8240	+	ENSMUSG00000051727	Kctd14	protein_coding	-0.0479	2.11	0.116	0.735	0.974	0.134
10	117000000	117000000	74500	+	ENSMUSG00000052291	5330438D12Rik	processed_transcript	0.0553	1.87	0.116	0.735	0.974	0.134
16	14600000	14600000	59000	+	ENSMUSG00000075395	A630010A05Rik	protein_coding	-0.0774	-0.652	0.116	0.735	0.974	0.134
5	144000000	144000000	24000	+	ENSMUSG00000079109	Pms2	protein_coding	0.0499	3.62	0.115	0.735	0.974	0.133
11	6510000	6520000	14400	-	ENSMUSG00000020437	Myo1g	protein_coding	-0.13	-0.755	0.115	0.736	0.974	0.133
11	109000000	109000000	26900	+	ENSMUSG00000020610	Amz2	protein_coding	0.021	4.98	0.115	0.736	0.974	0.133
2	104000000	104000000	19600	+	ENSMUSG00000032679	Cd59a	protein_coding	0.0486	2.65	0.115	0.736	0.974	0.133
1	75500000	75500000	23900	+	ENSMUSG00000033007	Asic4	protein_coding	-0.0589	3.39	0.115	0.736	0.974	0.133
8	83600000	83600000	4960	+	ENSMUSG00000033938	Ndufb7	protein_coding	0.0358	5.07	0.115	0.736	0.974	0.133
1	123000000	124000000	724000	-	ENSMUSG00000036815	Dpp10	protein_coding	-0.0371	7.04	0.115	0.736	0.974	0.133
13	14000000	14000000	44600	+	ENSMUSG00000039242	B3galnt2	protein_coding	-0.0558	3.55	0.115	0.736	0.974	0.133
11	70200000	70200000	4280	-	ENSMUSG00000044367	Slc16a13	protein_coding	-0.0619	1.61	0.115	0.736	0.974	0.133
6	127000000	127000000	5990	-	ENSMUSG00000047976	Kcna1	protein_coding	-0.0675	4.87	0.115	0.736	0.974	0.133
7	118000000	118000000	67500	-	ENSMUSG00000058420	Syt17	protein_coding	0.0287	5.08	0.115	0.736	0.974	0.133
10	30200000	30200000	5990	-	ENSMUSG00000075266	Cenpw	protein_coding	-0.0498	1.44	0.115	0.736	0.974	0.133
17	37500000	37500000	24400	+	ENSMUSG00000090675	Olfr111	protein_coding	-0.153	-2.23	0.115	0.736	0.974	0.133
14	32500000	32500000	2410	-	ENSMUSG00000100241	Slc18a3	protein_coding	-0.133	-0.459	0.115	0.736	0.974	0.133
13	101000000	101000000	130000	+	ENSMUSG00000100596	Gm29502	lincRNA	0.077	-0.849	0.115	0.736	0.974	0.133
7	100000000	100000000	634	+	ENSMUSG00000109384	Gm17931	processed_pseudogene	0.111	-1.71	0.115	0.736	0.974	0.133
13	24800000	24800000	13600	-	ENSMUSG00000006717	Acot13	protein_coding	0.0301	4.52	0.114	0.737	0.975	0.132
8	111000000	111000000	26400	-	ENSMUSG00000012519	Mlkl	protein_coding	-0.138	-2.05	0.114	0.737	0.974	0.133
11	17200000	17200000	8370	-	ENSMUSG00000020116	Pno1	protein_coding	0.0285	3.86	0.114	0.737	0.974	0.133
16	87900000	88300000	394000	-	ENSMUSG00000022935	Grik1	protein_coding	-0.0378	3.26	0.114	0.737	0.974	0.133
17	27100000	27100000	11300	-	ENSMUSG00000024208	Uqcc2	protein_coding	-0.037	5.09	0.114	0.737	0.975	0.132
3	130000000	130000000	6480	-	ENSMUSG00000028010	Gar1	protein_coding	-0.0353	2.99	0.114	0.737	0.975	0.132
9	122000000	122000000	3060	+	ENSMUSG00000032526	Ss18l2	protein_coding	-0.0322	3.88	0.114	0.737	0.974	0.133
9	119000000	119000000	18700	+	ENSMUSG00000038775	Vill	protein_coding	0.0724	2.16	0.114	0.737	0.974	0.133
7	17000000	17000000	4930	+	ENSMUSG00000041141	Pnmal1	protein_coding	0.0249	6.57	0.114	0.737	0.974	0.133
7	28300000	28300000	1390	+	ENSMUSG00000046058	Eid2	protein_coding	0.028	4.24	0.114	0.737	0.974	0.133
5	143000000	143000000	20300	-	ENSMUSG00000046658	Zfp316	protein_coding	-0.0287	4.89	0.114	0.737	0.974	0.133
8	35800000	35800000	1850	-	ENSMUSG00000055976	Cldn23	protein_coding	0.157	-1.52	0.114	0.737	0.974	0.133
4	89300000	89300000	4740	-	ENSMUSG00000073802	Cdkn2b	protein_coding	-0.116	-1.37	0.114	0.737	0.974	0.133
4	43600000	43600000	20700	+	ENSMUSG00000085351	Gm12472	antisense_RNA	0.18	-2.44	0.114	0.737	0.975	0.133
14	26400000	26400000	6320	+	ENSMUSG00000090104	Slmapos2	lincRNA	0.1	-0.646	0.114	0.737	0.975	0.132
7	45200000	45200000	3220	-	ENSMUSG00000095276	Gfy	protein_coding	-0.177	-2.42	0.114	0.737	0.974	0.133
1	92900000	92900000	2390	-	ENSMUSG00000097251	5033417F24Rik	antisense_RNA	-0.0486	1.02	0.114	0.737	0.974	0.133
16	3860000	3880000	22100	+	ENSMUSG00000097590	Gm26675	lincRNA	-0.13	-1.87	0.114	0.737	0.975	0.132
8	20000000	20000000	7640	+	ENSMUSG00000110649	Gm40466	unprocessed_pseudogene	0.136	-2.17	0.114	0.737	0.975	0.133
13	107000000	107000000	12900	+	ENSMUSG00000114780	CT009733.2	lincRNA	-0.293	-0.805	0.114	0.737	0.974	0.133
2	26900000	26900000	5420	-	ENSMUSG00000015776	Med22	protein_coding	0.0268	4.44	0.113	0.738	0.975	0.132
15	11400000	11400000	16000	-	ENSMUSG00000022241	Tars	protein_coding	0.02	4.14	0.113	0.738	0.975	0.132
16	45700000	45700000	13400	-	ENSMUSG00000022658	Tagln3	protein_coding	0.0299	7.22	0.113	0.738	0.975	0.132
13	54500000	54500000	10000	-	ENSMUSG00000025872	Thoc3	protein_coding	0.0341	4.11	0.113	0.738	0.975	0.132
3	40800000	40900000	91200	+	ENSMUSG00000037818	Abhd18	protein_coding	0.0548	3.87	0.113	0.738	0.975	0.132
11	74400000	74600000	228000	-	ENSMUSG00000038807	Rap1gap2	protein_coding	0.0258	8.13	0.113	0.738	0.975	0.132
17	34000000	34000000	6580	+	ENSMUSG00000039656	Rxrb	protein_coding	0.0179	5.51	0.113	0.738	0.975	0.132
7	46100000	46200000	75500	-	ENSMUSG00000040136	Abcc8	protein_coding	-0.0344	4.39	0.113	0.738	0.975	0.132
1	165000000	165000000	20100	-	ENSMUSG00000040848	Sft2d2	protein_coding	-0.0298	5.95	0.113	0.738	0.975	0.132
11	60100000	60200000	94200	+	ENSMUSG00000062115	Rai1	protein_coding	0.0288	5.77	0.113	0.738	0.975	0.132
2	178000000	178000000	9900	+	ENSMUSG00000070476	Fam217b	protein_coding	0.024	5.89	0.113	0.738	0.975	0.132
3	13800000	13800000	295	+	ENSMUSG00000088546	Gm25981	misc_RNA	0.289	-3.05	0.113	0.738	0.975	0.132
12	55100000	55100000	17600	+	ENSMUSG00000095595	Fam177a	protein_coding	0.0177	5.23	0.113	0.738	0.975	0.132
18	37100000	37200000	97600	+	ENSMUSG00000103255	Pcdhac1	protein_coding	-0.0672	2.56	0.113	0.738	0.975	0.132
8	110000000	110000000	14300	-	ENSMUSG00000001672	Marveld3	protein_coding	0.115	-1.5	0.112	0.739	0.975	0.131
1	33700000	33700000	22700	+	ENSMUSG00000004768	Rab23	protein_coding	-0.0307	4.55	0.113	0.739	0.975	0.132
17	32800000	32800000	17100	-	ENSMUSG00000024298	Zfp871	protein_coding	-0.0507	4.29	0.113	0.739	0.975	0.132
2	11500000	11600000	82600	-	ENSMUSG00000026773	Pfkfb3	protein_coding	0.0345	4.5	0.112	0.739	0.975	0.131
4	44000000	44000000	21700	+	ENSMUSG00000028480	Glipr2	protein_coding	0.0582	1.76	0.112	0.739	0.975	0.131
6	143000000	143000000	143000	-	ENSMUSG00000030283	St8sia1	protein_coding	-0.0308	4.91	0.112	0.739	0.975	0.131
7	122000000	122000000	3330	+	ENSMUSG00000030865	Chp2	protein_coding	-0.0684	1.32	0.112	0.739	0.975	0.131
15	93400000	93500000	93600	+	ENSMUSG00000036167	Pphln1	protein_coding	0.0177	4.82	0.112	0.739	0.975	0.131
6	126000000	126000000	350000	+	ENSMUSG00000038115	Ano2	protein_coding	-0.111	1.3	0.112	0.739	0.975	0.131
1	170000000	170000000	6170	-	ENSMUSG00000038530	Rgs4	protein_coding	0.0325	8.08	0.112	0.739	0.975	0.131
2	76400000	76600000	194000	+	ENSMUSG00000042359	Osbpl6	protein_coding	0.0318	5.4	0.112	0.739	0.975	0.131
16	13500000	13500000	6980	-	ENSMUSG00000099411	2310015D24Rik	lincRNA	-0.141	-2.29	0.112	0.739	0.975	0.131
1	134000000	134000000	41500	-	ENSMUSG00000102976	Zc3h11a	protein_coding	0.0325	6.15	0.112	0.739	0.975	0.131
6	135000000	135000000	2450	-	ENSMUSG00000107728	Gm38910	lincRNA	0.0458	1.77	0.112	0.739	0.975	0.131
18	36300000	36300000	1420	+	ENSMUSG00000110185	Igip	protein_coding	0.0268	5.79	0.112	0.739	0.975	0.131
12	119000000	119000000	589	-	ENSMUSG00000113633	AC131717.2	processed_pseudogene	-0.127	-0.796	0.112	0.739	0.975	0.131
17	46300000	46300000	25200	-	ENSMUSG00000012296	Tjap1	protein_coding	0.0561	3.54	0.112	0.74	0.975	0.131
14	34400000	34500000	92600	-	ENSMUSG00000021796	Bmpr1a	protein_coding	-0.026	6.4	0.112	0.74	0.975	0.131
5	31200000	31200000	5870	-	ENSMUSG00000029145	Eif2b4	protein_coding	0.0237	4.32	0.111	0.74	0.975	0.131
6	89300000	89400000	46300	-	ENSMUSG00000030084	Plxna1	protein_coding	0.0474	6.33	0.111	0.74	0.975	0.131
8	105000000	105000000	15700	+	ENSMUSG00000031883	Car7	protein_coding	0.0327	3.58	0.112	0.74	0.975	0.131
7	6730000	6970000	237000	+	ENSMUSG00000051527	Usp29	protein_coding	-0.0375	4.51	0.111	0.74	0.975	0.131
2	17800000	17800000	1150	-	ENSMUSG00000081851	Gm13323	processed_pseudogene	-0.136	-1.47	0.111	0.74	0.975	0.131
4	125000000	125000000	639	+	ENSMUSG00000083104	Gm12917	processed_pseudogene	-0.169	-2.54	0.111	0.74	0.975	0.131
10	44200000	44200000	49700	+	ENSMUSG00000091358	Speer5-ps1	transcribed_processed_pseudogene	0.113	-0.906	0.112	0.74	0.975	0.131
11	51900000	51900000	10700	+	ENSMUSG00000110618	Gm39822	lincRNA	0.0542	2.01	0.112	0.74	0.975	0.131
16	18300000	18400000	58900	+	ENSMUSG00000000325	Arvcf	protein_coding	-0.032	4.5	0.111	0.741	0.975	0.13
11	26400000	26500000	85700	+	ENSMUSG00000004018	Fancl	protein_coding	0.0564	1.65	0.11	0.741	0.975	0.13
11	100000000	100000000	8800	-	ENSMUSG00000006930	Hap1	protein_coding	-0.0382	6.2	0.11	0.741	0.975	0.13
13	25000000	25000000	32900	-	ENSMUSG00000021339	Mrs2	protein_coding	0.0417	6.1	0.111	0.741	0.975	0.13
13	30700000	30800000	17800	+	ENSMUSG00000021356	Irf4	protein_coding	0.156	-1.53	0.111	0.741	0.975	0.13
13	98300000	98300000	11700	+	ENSMUSG00000021661	Ankra2	protein_coding	-0.023	4.53	0.11	0.741	0.975	0.13
15	93400000	93400000	12200	-	ENSMUSG00000022635	Zcrb1	protein_coding	-0.028	5.07	0.111	0.741	0.975	0.13
17	31600000	31600000	24600	-	ENSMUSG00000024039	Cbs	protein_coding	-0.0361	5.13	0.11	0.741	0.975	0.13
18	42600000	43100000	422000	-	ENSMUSG00000024500	Ppp2r2b	protein_coding	0.0225	6.56	0.11	0.741	0.975	0.13
5	138000000	138000000	22700	+	ENSMUSG00000029729	Zkscan1	protein_coding	-0.0206	5.14	0.111	0.741	0.975	0.13
9	92500000	92600000	66200	+	ENSMUSG00000032374	Plod2	protein_coding	-0.045	2.27	0.111	0.741	0.975	0.13
8	106000000	106000000	8610	-	ENSMUSG00000036672	Cenpt	protein_coding	-0.0405	3.02	0.111	0.741	0.975	0.13
19	4040000	4040000	1950	-	ENSMUSG00000038155	Gstp2	protein_coding	-0.139	-2.01	0.111	0.741	0.975	0.13
19	17000000	17200000	268000	+	ENSMUSG00000039126	Prune2	protein_coding	-0.033	5.59	0.11	0.741	0.975	0.13
6	119000000	119000000	46400	+	ENSMUSG00000041477	Dcp1b	protein_coding	-0.0316	3.51	0.111	0.741	0.975	0.13
6	141000000	142000000	258000	+	ENSMUSG00000041741	Pde3a	protein_coding	0.0471	1.74	0.111	0.741	0.975	0.13
5	149000000	149000000	23400	+	ENSMUSG00000060063	Alox5ap	protein_coding	-0.0527	2.07	0.11	0.741	0.975	0.13
2	121000000	121000000	12300	-	ENSMUSG00000074890	Lcmt2	protein_coding	-0.0487	1.89	0.11	0.741	0.975	0.13
14	55600000	55600000	3670	-	ENSMUSG00000079197	Psme2	protein_coding	0.0356	3.78	0.111	0.741	0.975	0.13
8	111000000	111000000	16600	-	ENSMUSG00000084808	9430091E24Rik	processed_transcript	0.0759	-0.25	0.11	0.741	0.975	0.13
X	38700000	38700000	32300	-	ENSMUSG00000085635	Gm14565	lincRNA	0.115	-0.453	0.11	0.741	0.975	0.13
1	172000000	172000000	16800	-	ENSMUSG00000003458	Ncstn	protein_coding	0.0234	5.47	0.11	0.742	0.975	0.13
5	3570000	3580000	12800	+	ENSMUSG00000008307	1700109H08Rik	protein_coding	0.0924	1.17	0.11	0.742	0.975	0.13
2	103000000	103000000	19000	+	ENSMUSG00000010911	Apip	protein_coding	0.0272	2.72	0.11	0.742	0.975	0.13
10	60000000	60000000	15700	-	ENSMUSG00000020107	Anapc16	protein_coding	0.0253	5.12	0.11	0.742	0.975	0.13
11	3290000	3310000	20200	+	ENSMUSG00000020453	Patz1	protein_coding	0.0243	4.47	0.109	0.742	0.975	0.129
11	103000000	103000000	47700	-	ENSMUSG00000020941	Map3k14	protein_coding	0.055	1.68	0.11	0.742	0.975	0.13
17	25100000	25100000	23500	-	ENSMUSG00000024168	Tmem204	protein_coding	0.048	2.29	0.11	0.742	0.975	0.13
19	46300000	46300000	7350	+	ENSMUSG00000025225	Nfkb2	protein_coding	0.0544	1.39	0.11	0.742	0.975	0.13
X	59100000	59600000	506000	-	ENSMUSG00000031137	Fgf13	protein_coding	0.0357	6.9	0.109	0.742	0.975	0.129
8	88500000	88600000	73500	+	ENSMUSG00000031661	Nkd1	protein_coding	-0.0386	4.13	0.11	0.742	0.975	0.13
10	80000000	80000000	6480	+	ENSMUSG00000035745	Grin3b	protein_coding	-0.137	-2.3	0.109	0.742	0.975	0.129
6	29900000	30000000	42700	+	ENSMUSG00000039629	Strip2	protein_coding	-0.0635	4.5	0.11	0.742	0.975	0.13
3	69800000	69900000	40400	-	ENSMUSG00000043461	Sptssb	protein_coding	-0.0582	0.804	0.109	0.742	0.975	0.129
18	35800000	35900000	31900	+	ENSMUSG00000046668	Cxxc5	protein_coding	-0.0262	5.84	0.11	0.742	0.975	0.13
9	89700000	89700000	13200	-	ENSMUSG00000047606	Ankrd34c	protein_coding	-0.0428	2.94	0.109	0.742	0.975	0.129
2	132000000	132000000	47700	-	ENSMUSG00000050558	Prokr2	protein_coding	-0.086	0.365	0.109	0.742	0.975	0.129
18	84600000	84700000	39600	-	ENSMUSG00000056162	Cndp1	protein_coding	0.148	-1.35	0.109	0.742	0.975	0.129
15	83100000	83100000	27200	+	ENSMUSG00000058586	Serhl	protein_coding	0.0434	2.51	0.109	0.742	0.975	0.129
14	75800000	75800000	130	+	ENSMUSG00000065147	Snora31	snoRNA	-0.0878	-1.11	0.109	0.742	0.975	0.129
3	122000000	122000000	492	+	ENSMUSG00000093392	Gm6061	transcribed_processed_pseudogene	0.186	-2.28	0.109	0.742	0.975	0.129
13	120000000	120000000	17900	+	ENSMUSG00000093930	Hmgcs1	protein_coding	-0.0312	8.52	0.11	0.742	0.975	0.13
17	29500000	29700000	124000	+	ENSMUSG00000099329	Gm28052	processed_transcript	0.275	-2.16	0.109	0.742	0.975	0.129
5	108000000	108000000	938	-	ENSMUSG00000106304	Gm42518	lincRNA	-0.074	-0.422	0.11	0.742	0.975	0.13
13	48100000	48200000	130000	-	ENSMUSG00000114457	AC140293.1	lincRNA	0.276	-2.95	0.11	0.742	0.975	0.13
5	143000000	143000000	12800	-	ENSMUSG00000001844	Zdhhc4	protein_coding	-0.0275	3.86	0.109	0.743	0.975	0.129
6	88900000	88900000	9990	+	ENSMUSG00000002871	Tpra1	protein_coding	-0.0397	3.68	0.108	0.743	0.975	0.129
13	24800000	24800000	10100	-	ENSMUSG00000006715	Gmnn	protein_coding	-0.0535	0.827	0.109	0.743	0.975	0.129
10	57500000	57500000	16800	-	ENSMUSG00000019877	Serinc1	protein_coding	0.0347	9.42	0.109	0.743	0.975	0.129
12	79200000	79200000	16700	-	ENSMUSG00000021124	Vti1b	protein_coding	0.0279	6.78	0.109	0.743	0.975	0.129
13	65300000	65300000	25400	+	ENSMUSG00000021514	Zfp369	protein_coding	-0.0207	4.28	0.108	0.743	0.975	0.129
14	21000000	21100000	21100	-	ENSMUSG00000021824	Ap3m1	protein_coding	-0.0284	5.24	0.108	0.743	0.975	0.129
1	40500000	40600000	36300	+	ENSMUSG00000026068	Il18rap	protein_coding	-0.0752	-0.165	0.109	0.743	0.975	0.129
4	143000000	143000000	32100	-	ENSMUSG00000028583	Pdpn	protein_coding	0.0385	3.43	0.109	0.743	0.975	0.129
4	138000000	138000000	54700	-	ENSMUSG00000028766	Alpl	protein_coding	0.0372	3.05	0.109	0.743	0.975	0.129
8	64700000	64700000	15700	-	ENSMUSG00000031604	Msmo1	protein_coding	0.0275	6.55	0.108	0.743	0.975	0.129
12	73100000	73100000	13800	-	ENSMUSG00000034460	Six4	protein_coding	-0.0723	0.4	0.109	0.743	0.975	0.129
2	32500000	32500000	6500	+	ENSMUSG00000039164	Naif1	protein_coding	0.0387	1.83	0.109	0.743	0.975	0.129
13	94800000	94800000	54000	+	ENSMUSG00000042043	Tbca	protein_coding	0.0327	4.29	0.109	0.743	0.975	0.129
X	136000000	136000000	60700	+	ENSMUSG00000043384	Gprasp1	protein_coding	-0.0246	8.21	0.109	0.743	0.975	0.129
2	105000000	105000000	150000	+	ENSMUSG00000045106	Ccdc73	protein_coding	-0.171	-1.92	0.109	0.743	0.975	0.129
11	69100000	69100000	1860	+	ENSMUSG00000045176	Borcs6	protein_coding	-0.0265	4.29	0.109	0.743	0.975	0.129
12	55600000	55600000	2660	+	ENSMUSG00000045440	Insm2	protein_coding	0.15	-2.48	0.109	0.743	0.975	0.129
18	62000000	62000000	62600	+	ENSMUSG00000045629	Sh3tc2	protein_coding	-0.0615	0.818	0.109	0.743	0.975	0.129
6	123000000	123000000	3100	-	ENSMUSG00000049249	Gm5316	transcribed_processed_pseudogene	-0.0905	-0.985	0.109	0.743	0.975	0.129
6	72600000	72600000	32500	-	ENSMUSG00000056698	Elmod3	protein_coding	-0.033	3.92	0.109	0.743	0.975	0.129
2	157000000	157000000	29200	+	ENSMUSG00000063019	Manbal	protein_coding	0.0216	4.7	0.109	0.743	0.975	0.129
13	98400000	98400000	5060	+	ENSMUSG00000078302	Foxd1	protein_coding	-0.0783	0.52	0.108	0.743	0.975	0.129
4	48700000	48700000	365	+	ENSMUSG00000080850	Gm12439	processed_pseudogene	0.138	-2.08	0.109	0.743	0.975	0.129
13	24600000	24600000	6650	-	ENSMUSG00000097838	C530050E15Rik	lincRNA	-0.0587	0.796	0.108	0.743	0.975	0.129
11	101000000	101000000	7660	+	ENSMUSG00000001751	Naglu	protein_coding	-0.0366	2.79	0.108	0.744	0.975	0.129
10	13500000	13500000	19500	+	ENSMUSG00000019810	Fuca2	protein_coding	0.0246	5.24	0.108	0.744	0.975	0.129
4	121000000	121000000	52500	-	ENSMUSG00000028631	Kcnq4	protein_coding	-0.0358	3.37	0.108	0.744	0.975	0.129
4	130000000	130000000	6870	+	ENSMUSG00000028773	Fabp3	protein_coding	0.0365	5.13	0.107	0.744	0.975	0.128
8	104000000	104000000	42900	+	ENSMUSG00000031871	Cdh5	protein_coding	0.0658	3.23	0.108	0.744	0.975	0.128
9	48300000	48400000	35400	-	ENSMUSG00000032028	Nxpe2	protein_coding	-0.175	-2.25	0.108	0.744	0.975	0.128
2	131000000	131000000	14000	+	ENSMUSG00000037523	Mavs	protein_coding	-0.0327	2.71	0.108	0.744	0.975	0.128
1	58500000	58600000	63500	-	ENSMUSG00000038174	Fam126b	protein_coding	-0.0273	6.41	0.108	0.744	0.975	0.128
1	54600000	54900000	281000	-	ENSMUSG00000052331	Ankrd44	protein_coding	-0.0364	3.37	0.108	0.744	0.975	0.128
17	37900000	37900000	6360	+	ENSMUSG00000058114	Olfr127	protein_coding	0.145	-1.98	0.108	0.744	0.975	0.129
X	73200000	73200000	8120	+	ENSMUSG00000067768	Xlr4b	protein_coding	0.26	-1.94	0.108	0.744	0.975	0.128
14	64600000	64600000	6630	+	ENSMUSG00000097545	Mir124a-1hg	lincRNA	-0.0771	6.76	0.107	0.744	0.975	0.128
10	83600000	83600000	48700	-	ENSMUSG00000020263	Appl2	protein_coding	-0.0247	6.43	0.107	0.745	0.975	0.128
11	3890000	3900000	9010	-	ENSMUSG00000020434	4921536K21Rik	protein_coding	0.0778	-0.964	0.107	0.745	0.975	0.128
11	58900000	58900000	6630	-	ENSMUSG00000020496	Rnf187	protein_coding	0.0225	8.23	0.107	0.745	0.975	0.128
13	49600000	49600000	16500	+	ENSMUSG00000021390	Ogn	protein_coding	-0.0824	2.31	0.107	0.745	0.975	0.128
16	91400000	91400000	19700	+	ENSMUSG00000022969	Il10rb	protein_coding	-0.038	2.61	0.107	0.745	0.975	0.128
18	34900000	34900000	29200	-	ENSMUSG00000024360	Etf1	protein_coding	-0.0193	5.84	0.107	0.745	0.975	0.128
4	118000000	118000000	18900	-	ENSMUSG00000033191	Tie1	protein_coding	0.0693	2.81	0.107	0.745	0.975	0.128
11	61500000	61500000	3470	+	ENSMUSG00000042436	Mfap4	protein_coding	-0.062	0.323	0.107	0.745	0.975	0.128
10	81000000	81000000	8890	-	ENSMUSG00000046822	Slc39a3	protein_coding	0.0182	5.97	0.107	0.745	0.975	0.128
11	53500000	53500000	932	+	ENSMUSG00000054450	Gm9945	protein_coding	0.122	-2.19	0.107	0.745	0.975	0.128
7	25700000	25700000	5780	+	ENSMUSG00000063439	B9d2	protein_coding	0.0342	2.65	0.107	0.745	0.975	0.128
1	172000000	172000000	2570	+	ENSMUSG00000073492	Gm10521	protein_coding	-0.0947	-1.28	0.107	0.745	0.975	0.128
10	41500000	41500000	23800	+	ENSMUSG00000078451	Ppil6	protein_coding	-0.0535	1.28	0.107	0.745	0.975	0.128
1	165000000	165000000	1580	+	ENSMUSG00000103059	Gm18186	processed_pseudogene	0.145	-1.82	0.107	0.745	0.975	0.128
5	30400000	30400000	445	+	ENSMUSG00000106311	Gm43755	sense_intronic	-0.171	-2.41	0.107	0.745	0.975	0.128
19	12200000	12200000	5690	-	ENSMUSG00000108889	Olfr1555-ps1	protein_coding	-0.139	-2.29	0.107	0.745	0.975	0.128
10	39200000	39200000	3950	-	ENSMUSG00000111055	AC153958.1	lincRNA	-0.0965	-1.31	0.107	0.745	0.975	0.128
13	28900000	28900000	9220	-	ENSMUSG00000113352	AL606528.1	lincRNA	-0.171	-2.25	0.107	0.745	0.975	0.128
12	27300000	27300000	4030	-	ENSMUSG00000114083	AC155270.1	transcribed_processed_pseudogene	0.14	-1.61	0.107	0.745	0.975	0.128
8	123000000	123000000	12000	-	ENSMUSG00000001062	Vps9d1	protein_coding	-0.0222	5.46	0.106	0.746	0.975	0.127
8	3680000	3690000	12400	-	ENSMUSG00000005540	Fcer2a	protein_coding	-0.0986	-1.01	0.106	0.746	0.975	0.127
11	22000000	22000000	8130	-	ENSMUSG00000005917	Otx1	protein_coding	0.0375	2.29	0.106	0.746	0.975	0.127
7	28800000	28800000	13700	+	ENSMUSG00000015165	Hnrnpl	protein_coding	-0.0196	7.01	0.106	0.746	0.975	0.127
5	137000000	137000000	13000	+	ENSMUSG00000019054	Fis1	protein_coding	0.0294	6.44	0.106	0.746	0.975	0.127
5	13100000	13600000	477000	+	ENSMUSG00000028883	Sema3a	protein_coding	-0.0418	4.32	0.106	0.746	0.975	0.127
8	111000000	111000000	42400	+	ENSMUSG00000033624	Pdpr	protein_coding	-0.0392	4.52	0.106	0.746	0.975	0.127
8	123000000	123000000	158000	-	ENSMUSG00000035569	Ankrd11	protein_coding	-0.0167	7.57	0.106	0.746	0.975	0.127
10	93900000	94000000	96700	-	ENSMUSG00000036099	Vezt	protein_coding	-0.028	5.7	0.106	0.746	0.975	0.127
2	10100000	10100000	36800	-	ENSMUSG00000037254	Itih2	protein_coding	-0.0804	1.36	0.106	0.746	0.975	0.127
12	113000000	113000000	7320	+	ENSMUSG00000037594	BC022687	protein_coding	0.0313	3.03	0.106	0.746	0.975	0.127
3	95000000	95000000	32100	+	ENSMUSG00000038861	Pi4kb	protein_coding	0.0215	4.89	0.106	0.746	0.975	0.127
11	73900000	73900000	5980	-	ENSMUSG00000062186	Olfr395	protein_coding	-0.13	-1.99	0.106	0.746	0.975	0.128
5	126000000	126000000	261000	+	ENSMUSG00000070498	Tmem132b	protein_coding	-0.029	7.14	0.106	0.746	0.975	0.127
7	143000000	143000000	10700	+	ENSMUSG00000086266	Igf2os	antisense_RNA	-0.158	-2.32	0.106	0.746	0.975	0.127
5	28000000	28100000	51600	-	ENSMUSG00000097673	Gm26608	lincRNA	-0.145	-2.23	0.106	0.746	0.975	0.127
4	134000000	134000000	12600	-	ENSMUSG00000000682	Cd52	protein_coding	-0.0675	-0.189	0.108	0.747	0.975	0.127
6	39600000	39600000	10800	+	ENSMUSG00000002416	Ndufb2	protein_coding	-0.0379	4.77	0.105	0.747	0.975	0.126
10	75600000	75600000	7300	-	ENSMUSG00000006342	Susd2	protein_coding	0.0512	2.73	0.105	0.747	0.975	0.127
12	90700000	90700000	13900	-	ENSMUSG00000007682	Dio2	protein_coding	-0.0518	7.84	0.105	0.747	0.975	0.127
12	4770000	4780000	9790	+	ENSMUSG00000020639	Pfn4	protein_coding	-0.0321	3.34	0.105	0.747	0.975	0.126
13	99300000	99300000	25100	-	ENSMUSG00000021650	Ptcd2	protein_coding	0.0254	4.03	0.105	0.747	0.975	0.127
4	130000000	130000000	25700	-	ENSMUSG00000023232	Serinc2	protein_coding	0.0933	1.58	0.106	0.747	0.975	0.127
17	84200000	84500000	276000	-	ENSMUSG00000024251	Thada	protein_coding	0.0298	2.88	0.105	0.747	0.975	0.127
19	6340000	6360000	14500	+	ENSMUSG00000024948	Map4k2	protein_coding	0.0357	5.42	0.106	0.747	0.975	0.127
18	62300000	62500000	144000	+	ENSMUSG00000026322	Htr4	protein_coding	0.0939	-0.0846	0.105	0.747	0.975	0.126
2	32600000	32600000	21100	+	ENSMUSG00000026811	St6galnac6	protein_coding	0.0261	7.11	0.106	0.747	0.975	0.127
2	104000000	104000000	35500	+	ENSMUSG00000027180	Fbxo3	protein_coding	0.0166	5.98	0.106	0.747	0.975	0.127
11	99200000	99200000	11300	-	ENSMUSG00000035849	Krt222	protein_coding	-0.0229	4.61	0.106	0.747	0.975	0.127
17	25000000	25000000	54000	-	ENSMUSG00000038002	Cramp1l	protein_coding	0.0205	5.04	0.105	0.747	0.975	0.127
16	10800000	10800000	1730	-	ENSMUSG00000038037	Socs1	protein_coding	0.0739	-0.662	0.105	0.747	0.975	0.127
10	41200000	41300000	115000	-	ENSMUSG00000038417	Fig4	protein_coding	0.0223	4.35	0.106	0.747	0.975	0.127
2	155000000	155000000	2920	+	ENSMUSG00000038523	1700003F12Rik	protein_coding	-0.136	-1.74	0.105	0.747	0.975	0.127
X	135000000	135000000	4610	-	ENSMUSG00000048007	Timm8a1	protein_coding	0.0348	3.83	0.105	0.747	0.975	0.127
6	72100000	72200000	57000	+	ENSMUSG00000056091	St3gal5	protein_coding	0.031	6.49	0.105	0.747	0.975	0.127
7	29100000	29100000	9540	+	ENSMUSG00000097079	Gm26604	antisense_RNA	-0.0678	-0.733	0.105	0.747	0.975	0.126
17	83900000	83900000	2720	-	ENSMUSG00000097254	C430042M11Rik	lincRNA	-0.264	-2.48	0.105	0.747	0.975	0.126
11	22800000	23000000	147000	-	ENSMUSG00000098650	Gm28048	protein_coding	-0.194	1.37	0.106	0.747	0.975	0.127
3	94500000	94500000	2160	-	ENSMUSG00000106061	Gm43773	sense_intronic	0.117	-1.26	0.105	0.747	0.975	0.126
9	47200000	47400000	126000	-	ENSMUSG00000109844	Gm31816	lincRNA	-0.178	-2.26	0.105	0.747	0.975	0.126
14	74700000	74800000	18500	+	ENSMUSG00000021996	Esd	protein_coding	0.025	4.95	0.104	0.748	0.975	0.126
17	8530000	8990000	461000	+	ENSMUSG00000023868	Pde10a	protein_coding	-0.0908	6.01	0.104	0.748	0.975	0.126
19	34200000	34200000	48100	+	ENSMUSG00000024776	Stambpl1	protein_coding	0.0393	3.29	0.104	0.748	0.975	0.126
15	16800000	16900000	79000	+	ENSMUSG00000025370	Cdh9	protein_coding	0.0458	3.64	0.104	0.748	0.975	0.126
1	165000000	165000000	132000	-	ENSMUSG00000026571	Dcaf6	protein_coding	-0.0183	5.97	0.105	0.748	0.975	0.126
2	128000000	128000000	36500	+	ENSMUSG00000027381	Bcl2l11	protein_coding	-0.0399	2.18	0.105	0.748	0.975	0.126
3	107000000	107000000	20900	+	ENSMUSG00000027896	Slc16a4	protein_coding	-0.0712	0.954	0.105	0.748	0.975	0.126
3	155000000	155000000	26500	+	ENSMUSG00000028199	Cryz	protein_coding	0.0299	3.74	0.105	0.748	0.975	0.126
15	77100000	77300000	228000	-	ENSMUSG00000033565	Rbfox2	protein_coding	0.0178	7.6	0.105	0.748	0.975	0.126
11	116000000	116000000	34200	+	ENSMUSG00000034427	Myo15b	protein_coding	0.18	-1.46	0.105	0.748	0.975	0.126
2	3510000	3530000	13300	+	ENSMUSG00000039496	Cdnf	protein_coding	-0.103	0.46	0.104	0.748	0.975	0.126
10	3740000	3970000	227000	+	ENSMUSG00000040624	Plekhg1	protein_coding	-0.0454	3.81	0.105	0.748	0.975	0.126
7	128000000	128000000	8770	-	ENSMUSG00000045639	Zfp629	protein_coding	-0.0273	4.51	0.104	0.748	0.975	0.126
13	25300000	25300000	18500	-	ENSMUSG00000048978	Nrsn1	protein_coding	0.0296	9.07	0.104	0.748	0.975	0.126
9	22000000	22000000	2510	+	ENSMUSG00000051238	Swsap1	protein_coding	0.0272	3.06	0.105	0.748	0.975	0.126
6	67500000	67500000	1740	-	ENSMUSG00000051397	Tacstd2	protein_coding	0.16	-2.44	0.104	0.748	0.975	0.126
2	130000000	130000000	75300	+	ENSMUSG00000053552	Ebf4	protein_coding	0.0338	2.68	0.104	0.748	0.975	0.126
9	116000000	116000000	167000	+	ENSMUSG00000056880	Gadl1	protein_coding	-0.0768	0.0377	0.105	0.748	0.975	0.126
9	57500000	57500000	1420	+	ENSMUSG00000062309	Rpp25	protein_coding	-0.0361	2.74	0.104	0.748	0.975	0.126
7	43800000	43800000	6250	+	ENSMUSG00000064023	Klk8	protein_coding	-0.0806	0.697	0.104	0.748	0.975	0.126
2	158000000	158000000	1200	-	ENSMUSG00000087445	Gm14286	antisense_RNA	0.0873	1.09	0.104	0.748	0.975	0.126
14	6740000	6740000	6650	-	ENSMUSG00000091754	Gm3636	protein_coding	0.0458	1.35	0.104	0.748	0.975	0.126
6	150000000	150000000	17600	+	ENSMUSG00000096299	Gm21814	lincRNA	0.116	-0.659	0.104	0.748	0.975	0.126
10	95600000	95600000	2000	-	ENSMUSG00000112439	AC153937.4	lincRNA	-0.103	-0.847	0.104	0.748	0.975	0.126
4	96000000	96000000	58200	+	ENSMUSG00000028572	Hook1	protein_coding	-0.0704	5.65	0.103	0.749	0.975	0.125
4	138000000	138000000	12900	-	ENSMUSG00000028756	Pink1	protein_coding	0.0239	8.78	0.104	0.749	0.975	0.126
7	122000000	122000000	16000	+	ENSMUSG00000030868	Dctn5	protein_coding	0.0194	5.4	0.104	0.749	0.975	0.126
8	47800000	48000000	167000	-	ENSMUSG00000031563	Wwc2	protein_coding	-0.0203	5.4	0.104	0.749	0.975	0.126
8	123000000	123000000	50300	-	ENSMUSG00000032815	Fanca	protein_coding	-0.0857	0.679	0.104	0.749	0.975	0.126
16	38500000	38600000	25100	-	ENSMUSG00000034064	Poglut1	protein_coding	-0.0184	5.18	0.103	0.749	0.975	0.125
10	81100000	81100000	28100	+	ENSMUSG00000035027	Map2k2	protein_coding	0.021	5.75	0.103	0.749	0.975	0.125
4	102000000	102000000	11600	+	ENSMUSG00000035212	Leprot	protein_coding	0.0208	4.43	0.104	0.749	0.975	0.126
19	4010000	4010000	5310	-	ENSMUSG00000037916	Ndufv1	protein_coding	0.0192	6.66	0.103	0.749	0.975	0.125
17	48900000	49100000	165000	+	ENSMUSG00000040490	Lrfn2	protein_coding	0.0369	4.05	0.104	0.749	0.975	0.126
16	22000000	22000000	41700	-	ENSMUSG00000044626	Liph	protein_coding	0.0718	0.0486	0.103	0.749	0.975	0.125
2	175000000	175000000	3420	+	ENSMUSG00000080888	Gm14387	unprocessed_pseudogene	-0.189	-2.15	0.104	0.749	0.975	0.126
6	142000000	142000000	12300	+	ENSMUSG00000092500	Gm20400	antisense_RNA	-0.0977	-1.19	0.104	0.749	0.975	0.126
3	113000000	113000000	11600	-	ENSMUSG00000096770	Amy2a4	protein_coding	-0.295	-2.71	0.104	0.749	0.975	0.126
9	58000000	58000000	9410	+	ENSMUSG00000097604	Gm17322	lincRNA	-0.0396	2.46	0.103	0.749	0.975	0.125
14	54100000	54100000	6020	+	ENSMUSG00000104876	Trdc	TR_C_gene	-0.116	-1.01	0.103	0.749	0.975	0.125
13	37700000	37700000	10700	-	ENSMUSG00000114828	CT009713.10	lincRNA	-0.216	-2.67	0.103	0.749	0.975	0.125
15	78000000	78100000	128000	-	ENSMUSG00000019146	Cacng2	protein_coding	0.0308	6.96	0.102	0.75	0.975	0.125
7	30200000	30200000	1440	+	ENSMUSG00000019738	Polr2i	protein_coding	-0.0418	2.63	0.103	0.75	0.975	0.125
10	91100000	91100000	19700	+	ENSMUSG00000019975	Ikbip	protein_coding	0.0322	3.31	0.103	0.75	0.975	0.125
11	74600000	74700000	21400	+	ENSMUSG00000020741	Cluh	protein_coding	-0.0215	5.97	0.103	0.75	0.975	0.125
19	56400000	56400000	45200	+	ENSMUSG00000025076	Casp7	protein_coding	-0.0511	1.29	0.102	0.75	0.975	0.125
1	175000000	175000000	433000	-	ENSMUSG00000026527	Rgs7	protein_coding	0.0244	5.93	0.102	0.75	0.975	0.125
8	94000000	94000000	21500	-	ENSMUSG00000031754	Nudt21	protein_coding	0.0181	6.1	0.103	0.75	0.975	0.125
3	76100000	76700000	636000	+	ENSMUSG00000034098	Fstl5	protein_coding	-0.0453	3.7	0.102	0.75	0.975	0.125
9	80100000	80100000	78100	+	ENSMUSG00000034252	Senp6	protein_coding	-0.0234	5.79	0.103	0.75	0.975	0.125
10	61500000	61600000	107000	+	ENSMUSG00000037151	Lrrc20	protein_coding	0.0241	4.1	0.103	0.75	0.975	0.125
X	20100000	20100000	38000	+	ENSMUSG00000037347	Chst7	protein_coding	-0.049	1.05	0.103	0.75	0.975	0.125
15	79300000	79300000	42200	-	ENSMUSG00000042632	Pla2g6	protein_coding	-0.0289	3.69	0.102	0.75	0.975	0.125
2	11800000	11800000	12500	+	ENSMUSG00000047909	Ankrd16	protein_coding	-0.0324	4.44	0.102	0.75	0.975	0.125
12	71000000	71100000	82600	+	ENSMUSG00000048118	Arid4a	protein_coding	0.0225	4.82	0.103	0.75	0.975	0.125
7	137000000	137000000	236000	+	ENSMUSG00000054612	Mgmt	protein_coding	0.0689	-0.0659	0.103	0.75	0.975	0.125
2	132000000	132000000	48900	+	ENSMUSG00000058793	Cds2	protein_coding	0.0248	8.88	0.103	0.75	0.975	0.125
4	59000000	59000000	30500	+	ENSMUSG00000070972	Dnajc25	protein_coding	0.0347	1.98	0.102	0.75	0.975	0.125
7	116000000	116000000	2690	-	ENSMUSG00000090862	Rps13	protein_coding	0.0304	6.07	0.102	0.75	0.975	0.125
5	67400000	67400000	36200	-	ENSMUSG00000092060	Bend4	protein_coding	0.0315	3.01	0.103	0.75	0.975	0.125
7	79000000	79100000	35300	-	ENSMUSG00000097441	Gm26633	antisense_RNA	-0.122	-2.08	0.103	0.75	0.975	0.125
5	123000000	123000000	2450	+	ENSMUSG00000104830	5830487J09Rik	processed_transcript	-0.0879	-0.481	0.102	0.75	0.975	0.125
7	127000000	127000000	6050	-	ENSMUSG00000107068	Gm42742	protein_coding	0.0354	4.94	0.103	0.75	0.975	0.125
8	57700000	57700000	11700	+	ENSMUSG00000110419	AW046200	bidirectional_promoter_lncRNA	-0.0942	-0.345	0.103	0.75	0.975	0.125
11	82900000	82900000	7640	-	ENSMUSG00000020692	Nle1	protein_coding	0.0421	2.59	0.102	0.751	0.975	0.124
14	118000000	118000000	20900	-	ENSMUSG00000022130	Tgds	protein_coding	-0.034	1.8	0.102	0.751	0.975	0.125
19	58800000	58900000	65200	-	ENSMUSG00000025092	Hspa12a	protein_coding	0.0258	6.94	0.102	0.751	0.975	0.124
1	136000000	136000000	24900	+	ENSMUSG00000026404	Ddx59	protein_coding	0.0425	2.06	0.102	0.751	0.975	0.124
3	132000000	132000000	95000	+	ENSMUSG00000028031	Dkk2	protein_coding	-0.0874	-0.591	0.102	0.751	0.975	0.125
5	138000000	138000000	4380	-	ENSMUSG00000036948	BC037034	protein_coding	0.0213	4.9	0.102	0.751	0.975	0.125
15	22500000	23500000	925000	+	ENSMUSG00000040420	Cdh18	protein_coding	0.0376	3.37	0.102	0.751	0.975	0.124
6	3370000	3400000	27300	-	ENSMUSG00000047735	Samd9l	protein_coding	-0.0635	1.66	0.102	0.751	0.975	0.124
11	63300000	63300000	1000	-	ENSMUSG00000081600	Gm12286	processed_pseudogene	-0.111	-2.18	0.102	0.751	0.975	0.124
X	105000000	105000000	42400	-	ENSMUSG00000087174	5530601H04Rik	processed_transcript	0.0556	3.52	0.102	0.751	0.975	0.125
19	47200000	47200000	666	-	ENSMUSG00000091230	Gm6970	protein_coding	-0.0715	-0.357	0.102	0.751	0.975	0.125
7	30100000	30100000	18400	-	ENSMUSG00000098022	Zfp82	protein_coding	-0.0567	1.47	0.102	0.751	0.975	0.124
1	128000000	128000000	20500	-	ENSMUSG00000102014	2900009J06Rik	antisense_RNA	0.104	-1.66	0.102	0.751	0.975	0.125
13	64600000	64600000	7640	+	ENSMUSG00000113850	AC156576.5	transcribed_processed_pseudogene	-0.15	-1.9	0.102	0.751	0.975	0.124
8	70200000	70200000	11300	+	ENSMUSG00000002342	Tmem161a	protein_coding	-0.0309	3.95	0.101	0.752	0.975	0.124
X	93300000	93600000	327000	-	ENSMUSG00000006678	Pola1	protein_coding	0.0474	1.72	0.101	0.752	0.975	0.124
12	17300000	17300000	44600	-	ENSMUSG00000020566	Atp6v1c2	protein_coding	-0.0922	0.267	0.101	0.752	0.975	0.124
16	20700000	20700000	4600	+	ENSMUSG00000021018	Polr2h	protein_coding	0.0263	2.96	0.101	0.752	0.975	0.124
17	90000000	91100000	1060000	-	ENSMUSG00000024109	Nrxn1	protein_coding	-0.0242	9.09	0.101	0.752	0.975	0.124
18	32100000	32100000	36600	+	ENSMUSG00000024384	Iws1	protein_coding	-0.0303	4.87	0.101	0.752	0.975	0.124
19	20400000	20400000	17500	-	ENSMUSG00000024659	Anxa1	protein_coding	0.0871	0.305	0.101	0.752	0.975	0.124
3	90500000	90500000	15300	-	ENSMUSG00000027931	Npr1	protein_coding	-0.0759	0.594	0.101	0.752	0.975	0.124
7	116000000	116000000	106000	-	ENSMUSG00000030660	Pik3c2a	protein_coding	-0.0292	4.69	0.101	0.752	0.975	0.124
X	95600000	95700000	19300	-	ENSMUSG00000035062	Zc4h2	protein_coding	0.023	3.45	0.101	0.752	0.975	0.124
X	94200000	94200000	24200	-	ENSMUSG00000035150	Eif2s3x	protein_coding	0.0531	6.81	0.101	0.752	0.975	0.124
2	92400000	92400000	9820	-	ENSMUSG00000040434	Large2	protein_coding	-0.147	-1.82	0.101	0.752	0.975	0.124
2	71100000	71100000	43800	+	ENSMUSG00000041966	Dcaf17	protein_coding	-0.0522	3.33	0.101	0.752	0.975	0.124
1	74900000	74900000	33500	-	ENSMUSG00000047021	Cfap65	protein_coding	-0.0719	1.75	0.101	0.752	0.975	0.124
10	121000000	121000000	87500	-	ENSMUSG00000052302	Tbc1d30	protein_coding	-0.0281	6.03	0.101	0.752	0.975	0.124
7	144000000	144000000	25300	+	ENSMUSG00000058454	Dhcr7	protein_coding	0.027	4.88	0.101	0.752	0.975	0.124
9	43000000	43100000	143000	-	ENSMUSG00000059495	Arhgef12	protein_coding	-0.026	7.87	0.101	0.752	0.975	0.124
7	44900000	45000000	14800	+	ENSMUSG00000059891	Tsks	protein_coding	-0.0831	0.0785	0.101	0.752	0.975	0.124
16	14100000	14200000	50100	-	ENSMUSG00000060657	Marf1	protein_coding	-0.0198	7.23	0.101	0.752	0.975	0.124
7	89900000	89900000	23700	-	ENSMUSG00000062797	Hikeshi	protein_coding	-0.0273	4.48	0.101	0.752	0.975	0.124
7	4150000	4160000	13600	-	ENSMUSG00000063838	Cdc42ep5	protein_coding	0.0769	-0.6	0.101	0.752	0.975	0.124
13	67500000	67500000	10400	-	ENSMUSG00000071291	Zfp58	protein_coding	0.0424	1.79	0.101	0.752	0.975	0.124
2	25300000	25300000	854	+	ENSMUSG00000078201	Tmem203	protein_coding	0.0321	2.52	0.101	0.752	0.975	0.124
15	92300000	92400000	33700	+	ENSMUSG00000097068	Gm26760	lincRNA	-0.134	-2.3	0.101	0.752	0.975	0.124
11	96800000	96900000	11300	+	ENSMUSG00000018672	Copz2	protein_coding	0.043	2.21	0.0999	0.753	0.975	0.123
10	45200000	45300000	140000	+	ENSMUSG00000019848	Popdc3	protein_coding	0.105	-1.21	0.1	0.753	0.975	0.123
13	73500000	73500000	49200	+	ENSMUSG00000021608	Lpcat1	protein_coding	-0.019	5.36	0.1	0.753	0.975	0.123
18	65900000	65900000	13800	+	ENSMUSG00000024517	Grp	protein_coding	0.0537	1.83	0.1	0.753	0.975	0.123
7	76200000	77100000	895000	+	ENSMUSG00000025754	Agbl1	protein_coding	0.107	-1.67	0.1	0.753	0.975	0.123
7	121000000	121000000	81400	+	ENSMUSG00000034990	Otoa	protein_coding	-0.0953	-0.929	0.1	0.753	0.975	0.123
6	125000000	125000000	23700	-	ENSMUSG00000038252	Ncapd2	protein_coding	0.0609	4.03	0.1	0.753	0.975	0.123
11	97800000	97800000	39800	+	ENSMUSG00000038366	Lasp1	protein_coding	-0.0296	7.51	0.1	0.753	0.975	0.123
3	93600000	93600000	9560	+	ENSMUSG00000041959	S100a10	protein_coding	0.0474	3.33	0.0998	0.753	0.975	0.123
X	136000000	136000000	1450	+	ENSMUSG00000047844	Bex4	protein_coding	0.0445	2.52	0.1	0.753	0.975	0.123
19	53900000	53900000	15000	-	ENSMUSG00000084957	Bbip1	protein_coding	0.0254	4.73	0.101	0.753	0.975	0.123
1	160000000	160000000	35800	+	ENSMUSG00000090394	4930523C07Rik	protein_coding	-0.128	0.413	0.1	0.753	0.975	0.123
19	8880000	8890000	8900	+	ENSMUSG00000096740	Lbhd1	protein_coding	0.0913	1.81	0.1	0.753	0.975	0.123
X	36800000	36800000	2420	-	ENSMUSG00000097468	Mdrl	lincRNA	0.119	-1.92	0.1	0.753	0.975	0.123
1	51200000	51200000	2530	+	ENSMUSG00000099625	Gm29325	lincRNA	-0.0535	0.842	0.1	0.753	0.975	0.123
7	61500000	61600000	85500	-	ENSMUSG00000109006	B230209E15Rik	lincRNA	0.0336	4.33	0.0997	0.753	0.975	0.123
10	34000000	34000000	1950	+	ENSMUSG00000111905	AC153962.1	antisense_RNA	-0.0713	-0.501	0.101	0.753	0.975	0.123
11	78500000	78500000	5380	+	ENSMUSG00000001105	Ift20	protein_coding	-0.0291	4.82	0.0997	0.754	0.975	0.123
7	46200000	46300000	70400	+	ENSMUSG00000009487	Otog	protein_coding	-0.172	-2.22	0.0994	0.754	0.975	0.123
11	118000000	118000000	6490	+	ENSMUSG00000017716	Birc5	protein_coding	-0.0702	-0.127	0.0994	0.754	0.975	0.123
11	116000000	116000000	31700	+	ENSMUSG00000020782	Llgl2	protein_coding	-0.123	-0.422	0.0996	0.754	0.975	0.123
19	6070000	6080000	12500	-	ENSMUSG00000024797	Vps51	protein_coding	0.0223	5.06	0.0991	0.754	0.975	0.122
19	38100000	38100000	8700	-	ENSMUSG00000024990	Rbp4	protein_coding	-0.0398	2.62	0.0992	0.754	0.975	0.123
3	130000000	130000000	17200	+	ENSMUSG00000027999	Pla2g12a	protein_coding	0.0308	3.44	0.0996	0.754	0.975	0.123
6	120000000	120000000	40100	-	ENSMUSG00000030177	Ccdc77	protein_coding	-0.0501	1.97	0.0991	0.754	0.975	0.123
8	107000000	108000000	122000	+	ENSMUSG00000031930	Wwp2	protein_coding	-0.0236	4.56	0.0995	0.754	0.975	0.123
2	32200000	32200000	83500	+	ENSMUSG00000039262	Prrc2b	protein_coding	0.0278	8.92	0.0994	0.754	0.975	0.123
5	115000000	115000000	14700	+	ENSMUSG00000041827	Oasl1	protein_coding	-0.124	-2.08	0.0997	0.754	0.975	0.123
11	70800000	70800000	8720	+	ENSMUSG00000043602	Zfp3	protein_coding	0.0235	2.87	0.0989	0.754	0.975	0.122
7	105000000	105000000	6760	-	ENSMUSG00000043948	Olfr691	protein_coding	0.13	-1.76	0.0997	0.754	0.975	0.123
10	42900000	43000000	100000	+	ENSMUSG00000044770	Scml4	protein_coding	0.0614	0.982	0.0992	0.754	0.975	0.123
11	72400000	72400000	22600	-	ENSMUSG00000045667	Smtnl2	protein_coding	0.0948	-0.464	0.0994	0.754	0.975	0.123
5	32800000	32900000	64400	-	ENSMUSG00000054280	Prr14l	protein_coding	0.056	5.09	0.0993	0.754	0.975	0.123
16	17000000	17000000	64100	+	ENSMUSG00000063358	Mapk1	protein_coding	0.0219	8.4	0.099	0.754	0.975	0.122
7	30400000	30400000	2140	-	ENSMUSG00000064109	Hcst	protein_coding	0.132	-1.7	0.0989	0.754	0.975	0.122
2	127000000	127000000	292	-	ENSMUSG00000084628	Gm22613	misc_RNA	0.139	-1.75	0.0994	0.754	0.975	0.123
2	158000000	158000000	7880	-	ENSMUSG00000085385	Snhg17	processed_transcript	-0.0488	2.74	0.099	0.754	0.975	0.122
1	180000000	180000000	18500	+	ENSMUSG00000102923	Gm31728	antisense_RNA	-0.126	-1.94	0.0995	0.754	0.975	0.123
17	24200000	24200000	22400	-	ENSMUSG00000107169	Gm43796	protein_coding	0.0561	2.08	0.0992	0.754	0.975	0.123
7	123000000	123000000	584	+	ENSMUSG00000108551	Gm20274	sense_intronic	-0.12	-1.61	0.0991	0.754	0.975	0.123
11	6620000	6630000	10500	-	ENSMUSG00000000384	Tbrg4	protein_coding	0.0225	4.25	0.0984	0.755	0.975	0.122
15	58000000	58100000	29500	-	ENSMUSG00000022361	Zhx1	protein_coding	0.0208	5.98	0.0984	0.755	0.975	0.122
11	121000000	121000000	9780	+	ENSMUSG00000025135	Anapc11	protein_coding	0.0292	5.08	0.0988	0.755	0.975	0.122
1	38000000	38100000	57600	+	ENSMUSG00000026083	Eif5b	protein_coding	-0.0275	6.57	0.0986	0.755	0.975	0.122
4	97800000	98100000	346000	+	ENSMUSG00000028565	Nfia	protein_coding	0.025	5.8	0.0987	0.755	0.975	0.122
5	17600000	17700000	156000	+	ENSMUSG00000028780	Sema3c	protein_coding	-0.0327	4.24	0.0984	0.755	0.975	0.122
8	85300000	85300000	39400	-	ENSMUSG00000031696	Vps35	protein_coding	-0.0196	6.64	0.0983	0.755	0.975	0.122
5	108000000	108000000	64500	+	ENSMUSG00000033773	Rpap2	protein_coding	-0.0298	3.61	0.0985	0.755	0.975	0.122
2	26000000	26000000	23200	-	ENSMUSG00000036352	Ubac1	protein_coding	0.0219	4.93	0.0988	0.755	0.975	0.122
10	70200000	70300000	40900	+	ENSMUSG00000037762	Slc16a9	protein_coding	0.0513	1.26	0.0988	0.755	0.975	0.122
7	80900000	80900000	15600	+	ENSMUSG00000038797	Zscan2	protein_coding	-0.0392	2.25	0.0983	0.755	0.975	0.122
11	107000000	107000000	99000	-	ENSMUSG00000040481	Bptf	protein_coding	0.0249	6.19	0.0988	0.755	0.975	0.122
2	175000000	175000000	67300	+	ENSMUSG00000050600	Zfp831	protein_coding	-0.0342	4.14	0.0983	0.755	0.975	0.122
1	116000000	117000000	903000	+	ENSMUSG00000070695	Cntnap5a	protein_coding	0.035	5.34	0.0984	0.755	0.975	0.122
7	106000000	106000000	58800	-	ENSMUSG00000078606	Gm4070	protein_coding	-0.116	1.62	0.0983	0.755	0.975	0.122
7	7210000	7280000	65300	-	ENSMUSG00000110105	Gm45844	protein_coding	-0.0513	2	0.0982	0.755	0.975	0.122
2	91100000	91100000	8630	-	ENSMUSG00000002105	Slc39a13	protein_coding	0.0327	3.87	0.098	0.756	0.975	0.122
11	115000000	115000000	5030	-	ENSMUSG00000015542	Nat9	protein_coding	-0.0284	3.05	0.098	0.756	0.975	0.122
17	35200000	35300000	12000	+	ENSMUSG00000019432	Ddx39b	protein_coding	-0.0174	6.5	0.0979	0.756	0.975	0.122
16	56000000	56000000	35000	+	ENSMUSG00000022601	Zbtb11	protein_coding	-0.0225	5.08	0.0977	0.756	0.975	0.122
9	121000000	121000000	3210	+	ENSMUSG00000025794	Rpl14	protein_coding	0.0261	7.21	0.0973	0.756	0.975	0.121
1	90900000	91000000	36100	+	ENSMUSG00000026303	Mlph	protein_coding	-0.0513	1.8	0.0975	0.756	0.975	0.121
4	46100000	46200000	33800	+	ENSMUSG00000028330	Ncbp1	protein_coding	0.0179	5	0.0975	0.756	0.975	0.121
9	15300000	15300000	23100	-	ENSMUSG00000031938	4931406C07Rik	protein_coding	-0.0262	5.09	0.0974	0.756	0.975	0.121
4	139000000	139000000	64200	-	ENSMUSG00000041193	Pla2g5	protein_coding	-0.0754	1.15	0.0974	0.756	0.975	0.121
13	23400000	23400000	16100	-	ENSMUSG00000046351	Zfp322a	protein_coding	0.0252	4.41	0.0977	0.756	0.975	0.122
2	43700000	44400000	647000	+	ENSMUSG00000049744	Arhgap15	protein_coding	-0.0359	2.85	0.0975	0.756	0.975	0.121
6	101000000	101000000	36300	+	ENSMUSG00000052144	Ppp4r2	protein_coding	0.0192	5.88	0.0976	0.756	0.975	0.121
13	23600000	23600000	7420	+	ENSMUSG00000052565	Hist1h1d	protein_coding	0.0985	-1.91	0.0979	0.756	0.975	0.122
2	36900000	36900000	4330	+	ENSMUSG00000053146	Olfr352	protein_coding	-0.137	-2	0.0979	0.756	0.975	0.122
17	71900000	72600000	734000	-	ENSMUSG00000055471	Alk	protein_coding	-0.0435	2.23	0.0974	0.756	0.975	0.121
11	72800000	72900000	131000	+	ENSMUSG00000055670	Zzef1	protein_coding	-0.0266	5.72	0.0974	0.756	0.975	0.121
11	109000000	109000000	10800	-	ENSMUSG00000056687	Gm11696	antisense_RNA	0.0707	1.22	0.0976	0.756	0.975	0.121
7	44500000	44600000	4340	-	ENSMUSG00000060601	Nr1h2	protein_coding	0.02	5.23	0.098	0.756	0.975	0.122
10	23800000	23800000	2090	-	ENSMUSG00000061983	Rps12	protein_coding	-0.0455	3.88	0.0973	0.756	0.975	0.121
8	122000000	122000000	11900	+	ENSMUSG00000074052	BC048644	bidirectional_promoter_lncRNA	-0.0942	-1.71	0.0978	0.756	0.975	0.122
13	67100000	67100000	19700	-	ENSMUSG00000074824	Rslcan18	protein_coding	0.0668	0.196	0.0974	0.756	0.975	0.121
8	80500000	80500000	2630	-	ENSMUSG00000086912	4930505O20Rik	antisense_RNA	-0.15	-2.28	0.0976	0.756	0.975	0.121
3	51100000	51100000	1510	+	ENSMUSG00000103464	Gm38246	lincRNA	0.0816	-0.321	0.0979	0.756	0.975	0.122
12	36200000	36200000	1300	+	ENSMUSG00000113511	AC132336.2	processed_pseudogene	0.124	-2.01	0.0974	0.756	0.975	0.121
10	77600000	77600000	17000	+	ENSMUSG00000009291	Pttg1ip	protein_coding	-0.0269	5.97	0.0965	0.757	0.975	0.121
11	96800000	96800000	10000	-	ENSMUSG00000020876	Snx11	protein_coding	0.026	4.61	0.0967	0.757	0.975	0.121
X	151000000	151000000	23300	+	ENSMUSG00000025270	Alas2	protein_coding	0.0905	1.18	0.0965	0.757	0.975	0.121
2	131000000	131000000	40000	-	ENSMUSG00000027300	Ubox5	protein_coding	0.027	3.17	0.0971	0.757	0.975	0.121
3	98000000	98200000	137000	+	ENSMUSG00000027878	Notch2	protein_coding	-0.0357	4.49	0.0969	0.757	0.975	0.121
4	119000000	119000000	92600	-	ENSMUSG00000028637	Ccdc30	protein_coding	-0.0369	3.09	0.0969	0.757	0.975	0.121
5	123000000	123000000	48200	-	ENSMUSG00000029471	Camkk2	protein_coding	0.0225	7.98	0.0964	0.757	0.975	0.121
7	128000000	128000000	9970	+	ENSMUSG00000030815	Phkg2	protein_coding	-0.0213	5.08	0.0972	0.757	0.975	0.121
9	22100000	22100000	16000	-	ENSMUSG00000038895	Zfp653	protein_coding	-0.0258	3.33	0.0971	0.757	0.975	0.121
10	12900000	13000000	26100	-	ENSMUSG00000039232	Stx11	protein_coding	0.106	-1.15	0.0966	0.757	0.975	0.121
2	21400000	21800000	463000	+	ENSMUSG00000045967	Gpr158	protein_coding	-0.0304	6.94	0.0971	0.757	0.975	0.121
15	89400000	89400000	1800	-	ENSMUSG00000047394	Odf3b	protein_coding	-0.122	-1.47	0.0965	0.757	0.975	0.121
4	119000000	119000000	27300	-	ENSMUSG00000048899	Rimkla	protein_coding	0.0389	2.98	0.097	0.757	0.975	0.121
5	135000000	135000000	2290	-	ENSMUSG00000049551	Fzd9	protein_coding	-0.0385	2.08	0.0969	0.757	0.975	0.121
6	121000000	121000000	199000	-	ENSMUSG00000051586	Mical3	protein_coding	-0.0374	6.39	0.0967	0.757	0.975	0.121
11	118000000	118000000	3970	-	ENSMUSG00000053113	Socs3	protein_coding	0.101	1.31	0.0969	0.757	0.975	0.121
X	107000000	107000000	24700	+	ENSMUSG00000054293	A630033H20Rik	protein_coding	-0.103	-0.938	0.0971	0.757	0.975	0.121
4	133000000	133000000	3100	-	ENSMUSG00000054428	Atpif1	protein_coding	0.0337	5.73	0.0964	0.757	0.975	0.121
1	43000000	43100000	51400	-	ENSMUSG00000070939	Tgfbrap1	protein_coding	0.0165	5.52	0.0972	0.757	0.975	0.121
18	32500000	32600000	31700	-	ENSMUSG00000090523	Gypc	protein_coding	0.055	0.0802	0.0965	0.757	0.975	0.121
7	124000000	124000000	9810	-	ENSMUSG00000098160	Gm26974	processed_transcript	-0.0868	-0.569	0.0972	0.757	0.975	0.121
1	183000000	183000000	383	+	ENSMUSG00000104212	Gm37986	lincRNA	-0.125	-1.27	0.0965	0.757	0.975	0.121
9	8000000	8010000	4440	+	ENSMUSG00000110161	Gm45494	bidirectional_promoter_lncRNA	-0.12	-2.04	0.0967	0.757	0.975	0.121
11	101000000	101000000	6860	+	ENSMUSG00000001313	Rnd2	protein_coding	-0.0265	6.69	0.0957	0.758	0.975	0.12
12	33400000	33400000	6410	+	ENSMUSG00000020562	Efcab10	protein_coding	0.093	-0.87	0.0962	0.758	0.975	0.12
X	95000000	95200000	148000	-	ENSMUSG00000025656	Arhgef9	protein_coding	0.0182	8.11	0.0963	0.758	0.975	0.121
4	3550000	3570000	25800	-	ENSMUSG00000028232	Tmem68	protein_coding	-0.0248	4.66	0.0964	0.758	0.975	0.121
6	35500000	35500000	31000	-	ENSMUSG00000029840	Mtpn	protein_coding	0.0256	8.16	0.0963	0.758	0.975	0.121
6	104000000	104000000	240000	+	ENSMUSG00000030077	Chl1	protein_coding	-0.0315	6.98	0.0961	0.758	0.975	0.12
8	112000000	112000000	12900	+	ENSMUSG00000031950	Gabarapl2	protein_coding	-0.0273	6.47	0.0958	0.758	0.975	0.12
11	28400000	28600000	199000	-	ENSMUSG00000032878	Ccdc85a	protein_coding	0.0243	5.69	0.0956	0.758	0.975	0.12
9	39600000	39600000	17000	-	ENSMUSG00000038112	AW551984	protein_coding	-0.0724	1.99	0.096	0.758	0.975	0.12
5	143000000	143000000	93000	-	ENSMUSG00000039477	Tnrc18	protein_coding	-0.0335	6.42	0.0959	0.758	0.975	0.12
7	15900000	15900000	14000	-	ENSMUSG00000041578	Crx	protein_coding	-0.126	-1.97	0.0959	0.758	0.975	0.12
11	40700000	40700000	15900	-	ENSMUSG00000042032	Mat2b	protein_coding	0.0233	6.35	0.0957	0.758	0.975	0.12
13	104000000	104000000	32000	+	ENSMUSG00000042743	Sgtb	protein_coding	-0.0296	6.49	0.0957	0.758	0.975	0.12
18	36700000	36700000	11000	-	ENSMUSG00000044719	E230025N22Rik	protein_coding	0.236	-2.49	0.0962	0.758	0.975	0.12
10	11600000	11600000	613	+	ENSMUSG00000045455	Gm9797	transcribed_processed_pseudogene	0.312	-1.17	0.0957	0.758	0.975	0.12
X	98100000	98300000	174000	+	ENSMUSG00000046532	Ar	protein_coding	0.0263	4.26	0.0961	0.758	0.975	0.12
1	9600000	9630000	25900	+	ENSMUSG00000067879	3110035E14Rik	protein_coding	-0.0232	7.89	0.0956	0.758	0.975	0.12
14	26100000	26100000	11400	+	ENSMUSG00000072675	Duxbl2	protein_coding	-0.197	-1.26	0.096	0.758	0.975	0.12
4	131000000	131000000	42600	-	ENSMUSG00000078532	Nkain1	protein_coding	0.0298	3.54	0.0957	0.758	0.975	0.12
18	50000000	50100000	11100	-	ENSMUSG00000086600	C030005K06Rik	processed_transcript	0.074	1.13	0.0962	0.758	0.975	0.12
17	85600000	85600000	17700	-	ENSMUSG00000093460	Six3os1	processed_transcript	-0.106	0.683	0.0963	0.758	0.975	0.121
2	155000000	155000000	25300	+	ENSMUSG00000109877	Gm45609	antisense_RNA	0.136	-2.07	0.0962	0.758	0.975	0.12
9	64700000	64700000	22500	-	ENSMUSG00000004771	Rab11a	protein_coding	0.0188	6.1	0.0949	0.759	0.975	0.12
11	107000000	107000000	22700	-	ENSMUSG00000018433	Nol11	protein_coding	0.0288	3.73	0.0952	0.759	0.975	0.12
10	116000000	116000000	257000	+	ENSMUSG00000020151	Ptprr	protein_coding	0.0343	3.61	0.0954	0.759	0.975	0.12
13	8970000	9000000	29800	-	ENSMUSG00000021149	Gtpbp4	protein_coding	-0.0251	4.51	0.0952	0.759	0.975	0.12
1	32200000	32700000	486000	+	ENSMUSG00000026058	Khdrbs2	protein_coding	0.0378	2.23	0.0955	0.759	0.975	0.12
1	79800000	79900000	67000	-	ENSMUSG00000026249	Serpine2	protein_coding	0.0245	8.12	0.0953	0.759	0.975	0.12
3	95700000	95800000	20200	-	ENSMUSG00000028107	Tars2	protein_coding	-0.0285	4.42	0.0952	0.759	0.975	0.12
3	138000000	138000000	50500	-	ENSMUSG00000028159	Dapp1	protein_coding	-0.0401	2.77	0.0949	0.759	0.975	0.12
6	114000000	114000000	299000	-	ENSMUSG00000030302	Atp2b2	protein_coding	0.028	9.29	0.0954	0.759	0.975	0.12
8	82300000	82400000	71600	-	ENSMUSG00000031712	Il15	protein_coding	-0.0897	-0.203	0.0953	0.759	0.975	0.12
12	56700000	57200000	485000	-	ENSMUSG00000035472	Slc25a21	protein_coding	-0.0755	-0.183	0.0948	0.759	0.975	0.12
7	128000000	128000000	3200	+	ENSMUSG00000042289	Hsd3b7	protein_coding	-0.0423	2.53	0.0952	0.759	0.975	0.12
7	79700000	79700000	17600	-	ENSMUSG00000050382	Kif7	protein_coding	-0.0431	1.47	0.095	0.759	0.975	0.12
14	18600000	18900000	321000	-	ENSMUSG00000058317	Ube2e2	protein_coding	0.0207	5.13	0.0953	0.759	0.975	0.12
17	33800000	33800000	5540	-	ENSMUSG00000067288	Rps28	protein_coding	-0.0364	5.25	0.0955	0.759	0.975	0.12
8	69300000	69300000	43100	+	ENSMUSG00000079038	D130040H23Rik	protein_coding	-0.0546	2.05	0.0956	0.759	0.975	0.12
9	51300000	51300000	8310	-	ENSMUSG00000079559	Colca2	protein_coding	-0.0662	0.185	0.0954	0.759	0.975	0.12
5	149000000	149000000	64500	-	ENSMUSG00000097191	5730422E09Rik	lincRNA	-0.209	-2.13	0.0949	0.759	0.975	0.12
9	44600000	44600000	1460	-	ENSMUSG00000110721	AC151971.1	lincRNA	0.121	-1.76	0.0951	0.759	0.975	0.12
12	13800000	13800000	1450	-	ENSMUSG00000113397	CR974429.1	processed_pseudogene	-0.146	-2.35	0.0949	0.759	0.975	0.12
13	4920000	4940000	27300	-	ENSMUSG00000113866	AC124752.1	lincRNA	-0.141	-2.12	0.0955	0.759	0.975	0.12
14	123000000	124000000	351000	-	ENSMUSG00000000197	Nalcn	protein_coding	-0.0348	5.87	0.0945	0.76	0.975	0.119
6	107000000	107000000	19900	-	ENSMUSG00000005362	Crbn	protein_coding	0.0157	5.09	0.0942	0.76	0.975	0.119
10	43900000	44000000	55400	+	ENSMUSG00000019864	Rtn4ip1	protein_coding	-0.0305	3.13	0.0943	0.76	0.975	0.119
15	79400000	79400000	26100	-	ENSMUSG00000022433	Csnk1e	protein_coding	-0.0157	6.26	0.0942	0.76	0.975	0.119
16	17100000	17100000	17400	+	ENSMUSG00000022773	Ypel1	protein_coding	0.0357	4.75	0.094	0.76	0.975	0.119
19	3390000	3410000	19000	+	ENSMUSG00000024905	Tesmin	protein_coding	-0.166	-2.57	0.0946	0.76	0.975	0.119
1	120000000	120000000	7800	-	ENSMUSG00000026385	Dbi	protein_coding	-0.0336	6.27	0.0939	0.76	0.975	0.119
3	130000000	130000000	12700	+	ENSMUSG00000027997	Casp6	protein_coding	-0.0495	1.7	0.0941	0.76	0.975	0.119
5	138000000	138000000	9390	+	ENSMUSG00000029714	Gigyf1	protein_coding	-0.0425	5.21	0.0945	0.76	0.975	0.119
X	7610000	7640000	28100	+	ENSMUSG00000031142	Cacna1f	protein_coding	0.192	-2.3	0.0944	0.76	0.975	0.119
8	125000000	125000000	13200	-	ENSMUSG00000031980	Agt	protein_coding	0.0676	4.01	0.0947	0.76	0.975	0.119
2	29200000	29300000	58500	-	ENSMUSG00000035513	Ntng2	protein_coding	0.025	4.99	0.0945	0.76	0.975	0.119
10	97600000	97600000	7580	+	ENSMUSG00000036446	Lum	protein_coding	0.078	0.582	0.0947	0.76	0.975	0.119
2	19200000	19300000	111000	+	ENSMUSG00000037683	Armc3	protein_coding	-0.0928	-1.03	0.0941	0.76	0.975	0.119
6	61200000	62400000	1200000	+	ENSMUSG00000039578	Ccser1	protein_coding	-0.0396	2.58	0.0946	0.76	0.975	0.119
4	131000000	131000000	11100	+	ENSMUSG00000040533	Matn1	protein_coding	-0.0798	-1.15	0.094	0.76	0.975	0.119
13	102000000	102000000	87700	-	ENSMUSG00000041417	Pik3r1	protein_coding	-0.025	7.09	0.0941	0.76	0.975	0.119
1	93800000	93900000	27400	+	ENSMUSG00000073609	D2hgdh	protein_coding	0.0264	3.49	0.0947	0.76	0.975	0.119
4	42200000	42200000	9760	-	ENSMUSG00000073876	Gm13305	protein_coding	-0.163	-1.89	0.0946	0.76	0.975	0.119
4	148000000	148000000	3280	+	ENSMUSG00000078160	Gm16503	protein_coding	0.0986	-1.11	0.0945	0.76	0.975	0.119
10	81700000	81700000	465	+	ENSMUSG00000112061	AC167202.2	processed_pseudogene	0.236	-2.78	0.0944	0.76	0.975	0.119
12	81700000	81700000	2220	-	ENSMUSG00000113184	AC125351.1	lincRNA	0.0345	4.14	0.0939	0.76	0.975	0.119
16	14400000	14500000	114000	+	ENSMUSG00000023088	Abcc1	protein_coding	0.0323	4	0.0932	0.761	0.975	0.118
17	55400000	55500000	69200	+	ENSMUSG00000024172	St6gal2	protein_coding	-0.036	5.3	0.0938	0.761	0.975	0.119
1	63100000	63200000	33200	-	ENSMUSG00000025968	Ndufs1	protein_coding	-0.0144	6.71	0.0938	0.761	0.975	0.119
5	138000000	138000000	5380	-	ENSMUSG00000029713	Gnb2	protein_coding	-0.0253	7.44	0.0935	0.761	0.975	0.119
6	97200000	97200000	26100	-	ENSMUSG00000030059	Tmf1	protein_coding	-0.0172	5.26	0.0931	0.761	0.975	0.118
5	128000000	128000000	651000	-	ENSMUSG00000034310	Tmem132d	protein_coding	0.0373	5.34	0.0937	0.761	0.975	0.119
3	37600000	37600000	4650	+	ENSMUSG00000037211	Spry1	protein_coding	0.0361	2.51	0.0935	0.761	0.975	0.119
5	139000000	139000000	15200	-	ENSMUSG00000045438	Cox19	protein_coding	-0.0217	4.46	0.0932	0.761	0.975	0.118
14	111000000	111000000	6570	-	ENSMUSG00000045871	Slitrk6	protein_coding	-0.0982	-0.872	0.0936	0.761	0.975	0.119
17	80200000	80200000	4060	+	ENSMUSG00000055760	Gemin6	protein_coding	0.0416	1.2	0.0933	0.761	0.975	0.118
16	40000000	42200000	2200000	+	ENSMUSG00000061080	Lsamp	protein_coding	-0.0222	8.08	0.0935	0.761	0.975	0.119
MT	5190	5260	66	-	ENSMUSG00000064349	mt-Tc	Mt_tRNA	-0.334	-3.09	0.0937	0.761	0.975	0.119
5	110000000	110000000	22100	-	ENSMUSG00000086247	Gm15787	processed_transcript	0.105	-0.201	0.0935	0.761	0.975	0.119
2	166000000	166000000	11800	-	ENSMUSG00000087351	Gm11464	lincRNA	-0.101	-1.34	0.0939	0.761	0.975	0.119
11	22900000	22900000	2330	+	ENSMUSG00000092626	9130230N09Rik	processed_transcript	-0.114	-1.93	0.0939	0.761	0.975	0.119
7	35800000	35800000	1310	+	ENSMUSG00000100387	Gm28514	lincRNA	0.16	-2.28	0.0934	0.761	0.975	0.119
1	131000000	131000000	45600	-	ENSMUSG00000101904	Gm29427	protein_coding	0.196	-2	0.0938	0.761	0.975	0.119
9	44700000	44700000	789	-	ENSMUSG00000111326	AC151971.8	processed_pseudogene	0.101	-1.83	0.0934	0.761	0.975	0.118
10	95900000	95900000	3820	+	ENSMUSG00000112400	AC160863.2	lincRNA	-0.09	-1.35	0.0934	0.761	0.975	0.119
8	83400000	83400000	38700	+	ENSMUSG00000002190	Clgn	protein_coding	0.023	3.51	0.0927	0.762	0.975	0.118
8	70000000	70100000	29500	+	ENSMUSG00000011306	Sugp1	protein_coding	-0.0173	4.91	0.0931	0.762	0.975	0.118
19	6130000	6140000	7030	-	ENSMUSG00000024944	Arl2	protein_coding	-0.0234	4.69	0.0926	0.762	0.975	0.118
1	132000000	132000000	5660	+	ENSMUSG00000026433	Rab29	protein_coding	-0.0349	1.7	0.0931	0.762	0.975	0.118
5	121000000	121000000	13900	-	ENSMUSG00000042726	Trafd1	protein_coding	0.0219	5.14	0.0929	0.762	0.975	0.118
9	24100000	24300000	218000	+	ENSMUSG00000043659	Npsr1	protein_coding	0.0782	0.656	0.0924	0.762	0.975	0.118
7	44400000	44500000	34300	+	ENSMUSG00000047085	Lrrc4b	protein_coding	0.0193	7.11	0.0929	0.762	0.975	0.118
13	12400000	12400000	45300	+	ENSMUSG00000050244	Heatr1	protein_coding	0.0354	4.06	0.0929	0.762	0.975	0.118
12	87300000	87300000	21100	-	ENSMUSG00000050671	Ism2	protein_coding	0.136	-2.15	0.125	0.762	0.975	0.118
7	28000000	28000000	20000	-	ENSMUSG00000063047	Zfp780b	protein_coding	-0.0242	3.46	0.0929	0.762	0.975	0.118
14	63900000	64000000	7060	+	ENSMUSG00000063060	Sox7	protein_coding	0.0535	0.767	0.0928	0.762	0.975	0.118
16	77200000	77700000	455000	+	ENSMUSG00000090386	Mir99ahg	processed_transcript	-0.0486	2.27	0.0928	0.762	0.975	0.118
12	110000000	110000000	83	+	ENSMUSG00000093351	Mir3072	miRNA	-0.16	-2.72	0.0928	0.762	0.975	0.118
JH584295.1	66	1480	1410	-	ENSMUSG00000095742	CAAA01147332.1	protein_coding	0.037	4.56	0.0924	0.762	0.975	0.118
5	31100000	31200000	35200	-	ENSMUSG00000101678	Gm29609	protein_coding	-0.129	0.848	0.0927	0.762	0.975	0.118
5	84400000	84400000	3820	+	ENSMUSG00000106598	Gm43532	lincRNA	-0.166	-2.41	0.0928	0.762	0.975	0.118
5	75600000	75700000	81800	+	ENSMUSG00000005672	Kit	protein_coding	0.0356	4.95	0.0919	0.763	0.975	0.117
11	102000000	102000000	17400	-	ENSMUSG00000006574	Slc4a1	protein_coding	-0.181	-2.44	0.092	0.763	0.975	0.118
13	37300000	37400000	73800	+	ENSMUSG00000021423	Ly86	protein_coding	-0.0396	3.92	0.0923	0.763	0.975	0.118
14	99000000	99100000	28100	+	ENSMUSG00000022070	Bora	protein_coding	0.051	0.796	0.0921	0.763	0.975	0.118
15	98600000	98600000	17600	-	ENSMUSG00000022994	Adcy6	protein_coding	0.0278	5.24	0.0916	0.763	0.975	0.117
17	74700000	74900000	146000	+	ENSMUSG00000024078	Ttc27	protein_coding	-0.0284	3.21	0.0922	0.763	0.975	0.118
10	129000000	129000000	7090	-	ENSMUSG00000025358	Cdk2	protein_coding	0.0621	1.25	0.0916	0.763	0.975	0.117
5	104000000	104000000	5930	+	ENSMUSG00000029304	Spp1	protein_coding	-0.0607	2.35	0.0917	0.763	0.975	0.117
6	118000000	118000000	28200	-	ENSMUSG00000030145	Zfp248	protein_coding	0.0365	2.73	0.0917	0.763	0.975	0.117
8	22100000	22200000	38200	-	ENSMUSG00000031478	Nek3	protein_coding	-0.0666	0.55	0.0922	0.763	0.975	0.118
6	88700000	88800000	104000	+	ENSMUSG00000033174	Mgll	protein_coding	-0.0284	8.64	0.0916	0.763	0.975	0.117
11	120000000	120000000	1460	-	ENSMUSG00000039670	Oxld1	protein_coding	-0.0413	1.44	0.0923	0.763	0.975	0.118
10	128000000	128000000	34100	+	ENSMUSG00000040195	Nemp1	protein_coding	-0.0503	1.75	0.0923	0.763	0.975	0.118
8	71600000	71600000	10300	+	ENSMUSG00000043243	Fam129c	protein_coding	-0.0812	-0.304	0.092	0.763	0.975	0.118
3	96600000	96600000	23200	-	ENSMUSG00000045327	6330549D23Rik	transcribed_processed_pseudogene	-0.0701	-0.0766	0.0919	0.763	0.975	0.117
12	73000000	73100000	13900	-	ENSMUSG00000051367	Six1	protein_coding	-0.258	-1.7	0.0919	0.763	0.975	0.117
2	25600000	25600000	23900	+	ENSMUSG00000052403	Fcnaos	antisense_RNA	-0.145	-1.7	0.0919	0.763	0.975	0.117
1	133000000	133000000	33800	-	ENSMUSG00000053024	Cntn2	protein_coding	-0.041	6.39	0.0921	0.763	0.975	0.118
3	127000000	127000000	250000	+	ENSMUSG00000053819	Camk2d	protein_coding	0.0215	6.34	0.0919	0.763	0.975	0.117
9	70700000	70800000	101000	+	ENSMUSG00000054693	Adam10	protein_coding	0.0184	6.15	0.0918	0.763	0.975	0.117
11	74000000	74000000	7000	+	ENSMUSG00000057050	Olfr397	protein_coding	-0.139	-2.13	0.0917	0.763	0.975	0.117
2	45300000	45300000	201	+	ENSMUSG00000098320	Vis1	misc_RNA	-0.157	-2.3	0.0918	0.763	0.975	0.117
6	114000000	114000000	4050	+	ENSMUSG00000107937	Gm44200	sense_intronic	0.0577	0.254	0.0916	0.763	0.975	0.117
1	36500000	36500000	16400	+	ENSMUSG00000001138	Cnnm3	protein_coding	0.022	4.64	0.0911	0.764	0.975	0.117
9	44800000	44900000	77900	-	ENSMUSG00000002028	Kmt2a	protein_coding	-0.0416	6.51	0.0913	0.764	0.975	0.117
10	75100000	75200000	124000	+	ENSMUSG00000009681	Bcr	protein_coding	0.0231	6.84	0.0908	0.764	0.975	0.117
8	105000000	105000000	8870	+	ENSMUSG00000014856	Tmem208	protein_coding	0.0241	3.48	0.0912	0.764	0.975	0.117
10	75500000	75500000	19800	+	ENSMUSG00000020180	Snrpd3	protein_coding	-0.0357	4.93	0.0912	0.764	0.975	0.117
11	75700000	75800000	33000	+	ENSMUSG00000020849	Ywhae	protein_coding	0.0205	9.06	0.0909	0.764	0.975	0.117
12	105000000	105000000	10200	+	ENSMUSG00000021102	Glrx5	protein_coding	0.0365	4.64	0.0912	0.764	0.975	0.117
14	21800000	21800000	48200	+	ENSMUSG00000021770	Samd8	protein_coding	-0.0238	6.04	0.0913	0.764	0.975	0.117
2	122000000	122000000	28100	+	ENSMUSG00000027236	Eif3j1	protein_coding	-0.0215	5.59	0.0914	0.764	0.975	0.117
1	63300000	63300000	41300	+	ENSMUSG00000027520	Zdbf2	protein_coding	0.0433	4.09	0.0912	0.764	0.975	0.117
7	102000000	102000000	170000	+	ENSMUSG00000030987	Stim1	protein_coding	-0.0288	6.13	0.0914	0.764	0.975	0.117
8	13200000	13300000	32500	-	ENSMUSG00000031448	Adprhl1	protein_coding	-0.163	-1.9	0.0909	0.764	0.975	0.117
8	124000000	124000000	30700	-	ENSMUSG00000031974	Abcb10	protein_coding	0.0194	4.68	0.0912	0.764	0.975	0.117
9	103000000	103000000	16700	+	ENSMUSG00000032531	Amotl2	protein_coding	0.0303	3.77	0.0911	0.764	0.975	0.117
17	46300000	46300000	25100	-	ENSMUSG00000032842	Abcc10	protein_coding	-0.0356	2.79	0.0913	0.764	0.975	0.117
2	27000000	27000000	6640	-	ENSMUSG00000036067	Slc2a6	protein_coding	0.0274	4.03	0.0908	0.764	0.975	0.117
2	154000000	155000000	103000	+	ENSMUSG00000038533	Cbfa2t2	protein_coding	-0.0201	5.26	0.091	0.764	0.975	0.117
11	114000000	114000000	291000	-	ENSMUSG00000041592	Sdk2	protein_coding	0.0507	4.57	0.0911	0.764	0.975	0.117
11	77500000	77500000	7880	-	ENSMUSG00000044328	Trp53i13	protein_coding	0.0424	1.62	0.091	0.764	0.975	0.117
8	110000000	110000000	8820	+	ENSMUSG00000046441	Cmtr2	protein_coding	0.0347	1.75	0.0912	0.764	0.975	0.117
11	49400000	49400000	9480	+	ENSMUSG00000047702	Olfr1388	protein_coding	-0.0765	-0.153	0.0908	0.764	0.975	0.117
10	26200000	26300000	42500	+	ENSMUSG00000051354	Samd3	protein_coding	-0.0852	0.264	0.091	0.764	0.975	0.117
9	37700000	37700000	7290	-	ENSMUSG00000061165	Olfr160	protein_coding	0.13	-1.86	0.0912	0.764	0.975	0.117
19	8880000	8880000	918	-	ENSMUSG00000071654	Uqcc3	protein_coding	-0.027	3.41	0.0913	0.764	0.975	0.117
13	120000000	120000000	30500	+	ENSMUSG00000074715	Ccl28	protein_coding	-0.0924	1.51	0.0908	0.764	0.975	0.117
7	102000000	102000000	7990	-	ENSMUSG00000078630	Tomt	protein_coding	0.121	-1.97	0.0914	0.764	0.975	0.117
6	39500000	39500000	17000	+	ENSMUSG00000085058	8030453O22Rik	processed_transcript	-0.075	0.716	0.0912	0.764	0.975	0.117
5	21000000	21000000	5410	+	ENSMUSG00000101013	A630072M18Rik	antisense_RNA	-0.0279	2.66	0.0908	0.764	0.975	0.117
13	49500000	49500000	3270	+	ENSMUSG00000113255	AC123954.1	protein_coding	0.148	-1.78	0.0909	0.764	0.975	0.117
13	97400000	97400000	4230	+	ENSMUSG00000114425	CT030035.1	lincRNA	0.13	-2.1	0.0912	0.764	0.975	0.117
6	116000000	116000000	58600	-	ENSMUSG00000000441	Raf1	protein_coding	-0.0207	5.61	0.0902	0.765	0.975	0.116
16	8660000	8670000	13600	-	ENSMUSG00000008393	Carhsp1	protein_coding	-0.032	5.61	0.0905	0.765	0.975	0.116
12	85300000	85300000	16000	-	ENSMUSG00000008822	Acyp1	protein_coding	0.0321	3.01	0.0902	0.765	0.975	0.116
16	92600000	92800000	225000	-	ENSMUSG00000022952	Runx1	protein_coding	0.0575	0.479	0.0902	0.765	0.975	0.116
19	7000000	7020000	20500	-	ENSMUSG00000024965	Fermt3	protein_coding	-0.0343	2.52	0.0906	0.765	0.975	0.117
7	141000000	141000000	4900	-	ENSMUSG00000025499	Hras	protein_coding	0.0261	6.25	0.0902	0.765	0.975	0.116
2	12300000	12400000	72200	-	ENSMUSG00000026767	Mindy3	protein_coding	0.0201	4.74	0.0905	0.765	0.975	0.116
3	135000000	135000000	23200	+	ENSMUSG00000028167	Bdh2	protein_coding	0.0722	-0.186	0.0904	0.765	0.975	0.116
4	133000000	133000000	10400	+	ENSMUSG00000028884	Rpa2	protein_coding	0.03	2.86	0.0905	0.765	0.975	0.116
9	66700000	66800000	53200	+	ENSMUSG00000032373	Car12	protein_coding	-0.0568	2.51	0.0906	0.765	0.975	0.117
9	111000000	111000000	25100	-	ENSMUSG00000032492	Pth1r	protein_coding	-0.0331	2.35	0.0905	0.765	0.975	0.116
9	108000000	108000000	8560	+	ENSMUSG00000032596	Uba7	protein_coding	-0.0707	1.06	0.0904	0.765	0.975	0.116
12	58200000	58200000	2670	+	ENSMUSG00000035431	Sstr1	protein_coding	-0.0462	3.61	0.0903	0.765	0.975	0.116
10	40200000	40200000	23800	-	ENSMUSG00000038510	Rpf2	protein_coding	-0.0327	3.11	0.0901	0.765	0.975	0.116
11	94200000	94200000	10000	-	ENSMUSG00000044177	Wfikkn2	protein_coding	0.0751	0.577	0.0906	0.765	0.975	0.117
5	114000000	114000000	4800	+	ENSMUSG00000053334	Ficd	protein_coding	0.025	3.49	0.0907	0.765	0.975	0.117
3	32800000	32900000	121000	+	ENSMUSG00000056900	Usp13	protein_coding	0.0234	4.86	0.0904	0.765	0.975	0.116
10	89900000	91000000	1100000	+	ENSMUSG00000058589	Anks1b	protein_coding	-0.0157	7.84	0.0903	0.765	0.975	0.116
1	190000000	190000000	47000	+	ENSMUSG00000079045	Prox1os	antisense_RNA	-0.0756	-1.21	0.0903	0.765	0.975	0.116
2	80600000	80600000	608	+	ENSMUSG00000083284	Gm13688	processed_pseudogene	-0.0721	-0.474	0.09	0.765	0.975	0.116
11	82800000	82800000	1440	-	ENSMUSG00000085175	Gm11423	antisense_RNA	-0.0924	-0.939	0.0902	0.765	0.975	0.116
1	165000000	165000000	73600	+	ENSMUSG00000104117	Gm20743	processed_transcript	-0.0652	0.369	0.0902	0.765	0.975	0.116
9	113000000	113000000	28100	-	ENSMUSG00000110784	AC164881.1	lincRNA	-0.125	-2.31	0.09	0.765	0.975	0.116
17	13000000	13000000	10300	+	ENSMUSG00000006818	Sod2	protein_coding	0.0164	6.84	0.0892	0.766	0.975	0.116
15	77400000	77400000	10900	-	ENSMUSG00000010601	Apol7a	protein_coding	-0.142	-1.19	0.0899	0.766	0.975	0.116
11	50000000	50100000	79400	+	ENSMUSG00000020376	Rnf130	protein_coding	0.0171	5.06	0.0895	0.766	0.975	0.116
16	10400000	10400000	12500	+	ENSMUSG00000022503	Nubp1	protein_coding	-0.0225	3.24	0.0896	0.766	0.975	0.116
7	81800000	81800000	7300	-	ENSMUSG00000025102	3110040N11Rik	protein_coding	-0.0376	2.13	0.0895	0.766	0.975	0.116
9	122000000	122000000	64300	-	ENSMUSG00000032530	Lyzl4	protein_coding	0.102	-0.966	0.0898	0.766	0.975	0.116
12	106000000	106000000	76500	+	ENSMUSG00000041323	Ak7	protein_coding	0.115	-0.955	0.0896	0.766	0.975	0.116
13	49500000	49500000	28000	+	ENSMUSG00000043631	Ecm2	protein_coding	-0.0622	1.6	0.0892	0.766	0.975	0.116
7	24300000	24300000	7380	+	ENSMUSG00000055305	Zfp93	protein_coding	0.0554	2.48	0.0892	0.766	0.975	0.115
MT	7010	7700	684	+	ENSMUSG00000064354	mt-Co2	protein_coding	0.0465	14.7	0.0895	0.766	0.975	0.116
5	130000000	130000000	44700	+	ENSMUSG00000066735	Vkorc1l1	protein_coding	0.0199	5.85	0.0893	0.766	0.975	0.116
18	46300000	46300000	29800	-	ENSMUSG00000071855	Ccdc112	protein_coding	-0.0299	2.75	0.0892	0.766	0.975	0.116
3	118000000	119000000	99700	+	ENSMUSG00000097311	Gm26871	processed_transcript	-0.0822	1.16	0.0898	0.766	0.975	0.116
19	29500000	29500000	36800	-	ENSMUSG00000097855	A930007I19Rik	lincRNA	0.0622	-0.192	0.0893	0.766	0.975	0.116
17	34600000	34600000	2620	-	ENSMUSG00000015467	Egfl8	protein_coding	0.0774	0.13	0.0888	0.767	0.975	0.115
6	34200000	34200000	23700	-	ENSMUSG00000018999	Slc35b4	protein_coding	0.0212	5.41	0.0884	0.767	0.975	0.115
16	91500000	91500000	22200	+	ENSMUSG00000022967	Ifnar1	protein_coding	-0.0197	5.2	0.0885	0.767	0.975	0.115
X	85700000	85800000	74900	-	ENSMUSG00000025059	Gk	protein_coding	-0.0249	4.8	0.0889	0.767	0.975	0.115
9	124000000	124000000	62800	+	ENSMUSG00000025240	Sacm1l	protein_coding	-0.0157	5.68	0.0885	0.767	0.975	0.115
2	4020000	4610000	596000	+	ENSMUSG00000026657	Frmd4a	protein_coding	0.0254	5.56	0.0884	0.767	0.975	0.115
2	106000000	106000000	36800	-	ENSMUSG00000027166	Dnajc24	protein_coding	0.0332	2.33	0.089	0.767	0.975	0.115
6	120000000	120000000	277000	-	ENSMUSG00000030172	Erc1	protein_coding	0.0242	5.47	0.089	0.767	0.975	0.115
14	63600000	63800000	214000	+	ENSMUSG00000035067	Xkr6	protein_coding	0.0361	2.07	0.0891	0.767	0.975	0.115
10	43200000	43500000	243000	+	ENSMUSG00000038240	Pdss2	protein_coding	-0.03	2.89	0.0889	0.767	0.975	0.115
3	102000000	102000000	5420	+	ENSMUSG00000048540	Nhlh2	protein_coding	-0.125	-1.69	0.0888	0.767	0.975	0.115
14	52000000	52000000	14700	-	ENSMUSG00000049295	Zfp219	protein_coding	0.0213	5.07	0.089	0.767	0.975	0.115
2	147000000	147000000	984	+	ENSMUSG00000053545	6430503K07Rik	antisense_RNA	0.122	-1.89	0.0888	0.767	0.975	0.115
15	89800000	89800000	59500	-	ENSMUSG00000063260	Syt10	protein_coding	-0.065	1.18	0.0886	0.767	0.975	0.115
14	26300000	26300000	11500	+	ENSMUSG00000072672	Duxbl3	protein_coding	0.178	-1.87	0.0891	0.767	0.975	0.115
12	84000000	84000000	8880	+	ENSMUSG00000072949	Acot1	protein_coding	-0.0444	3.18	0.0887	0.767	0.975	0.115
4	137000000	137000000	682	-	ENSMUSG00000082149	Gm13002	processed_pseudogene	0.048	4.45	0.0888	0.767	0.975	0.115
9	43700000	43700000	29300	-	ENSMUSG00000111334	AC162938.3	processed_transcript	0.1	-1.22	0.0888	0.767	0.975	0.115
10	80900000	80900000	1520	-	ENSMUSG00000020219	Timm13	protein_coding	-0.0362	4.93	0.0879	0.768	0.975	0.115
15	82000000	82000000	52300	+	ENSMUSG00000022471	Xrcc6	protein_coding	0.0382	3.48	0.0881	0.768	0.975	0.115
18	9310000	9450000	136000	-	ENSMUSG00000024286	Ccny	protein_coding	-0.0182	6.71	0.0876	0.768	0.975	0.114
2	26400000	26400000	8740	-	ENSMUSG00000026928	Card9	protein_coding	-0.0744	0.746	0.0876	0.768	0.975	0.114
3	133000000	133000000	23900	-	ENSMUSG00000028029	Aimp1	protein_coding	0.0238	4.64	0.0884	0.768	0.975	0.115
4	101000000	101000000	113000	-	ENSMUSG00000028530	Jak1	protein_coding	0.0167	6.84	0.0882	0.768	0.975	0.115
8	118000000	119000000	1040000	+	ENSMUSG00000031841	Cdh13	protein_coding	0.047	5.62	0.0877	0.768	0.975	0.114
17	26100000	26100000	9120	-	ENSMUSG00000036775	Decr2	protein_coding	-0.0235	4.55	0.0881	0.768	0.975	0.115
16	5090000	5130000	46200	-	ENSMUSG00000039457	Ppl	protein_coding	0.0801	-0.224	0.0876	0.768	0.975	0.114
11	110000000	110000000	67400	-	ENSMUSG00000041797	Abca9	protein_coding	-0.042	4.07	0.0879	0.768	0.975	0.115
3	89400000	89400000	11600	+	ENSMUSG00000042626	Shc1	protein_coding	-0.0291	3.12	0.0877	0.768	0.975	0.114
14	59600000	59600000	6350	+	ENSMUSG00000044461	Shisa2	protein_coding	-0.0627	0.983	0.0883	0.768	0.975	0.115
5	134000000	134000000	76900	-	ENSMUSG00000060261	Gtf2i	protein_coding	-0.0147	7.61	0.0877	0.768	0.975	0.114
15	83400000	83400000	9760	-	ENSMUSG00000075511	1700001L05Rik	lincRNA	-0.0602	3.22	0.0877	0.768	0.975	0.114
19	29000000	29000000	2480	+	ENSMUSG00000100075	1700018L02Rik	antisense_RNA	-0.0859	-0.636	0.0877	0.768	0.975	0.114
9	46300000	46400000	46800	+	ENSMUSG00000110864	AC164105.2	lincRNA	-0.107	-0.954	0.0883	0.768	0.975	0.115
12	106000000	106000000	4290	+	ENSMUSG00000113427	AC163040.2	lincRNA	0.0831	-0.584	0.088	0.768	0.975	0.115
8	3630000	3640000	12700	+	ENSMUSG00000004626	Stxbp2	protein_coding	-0.0591	4.07	0.0874	0.769	0.975	0.114
10	62700000	62800000	48400	-	ENSMUSG00000020074	Ccar1	protein_coding	0.0271	5.39	0.0869	0.769	0.975	0.114
11	115000000	116000000	17000	-	ENSMUSG00000020737	Jpt1	protein_coding	0.0225	5.86	0.087	0.769	0.975	0.114
13	105000000	105000000	46800	+	ENSMUSG00000021716	Srek1ip1	protein_coding	0.0233	3.87	0.0874	0.769	0.975	0.114
16	18300000	18300000	35300	-	ENSMUSG00000022718	Dgcr8	protein_coding	0.0605	4.67	0.087	0.769	0.975	0.114
19	29900000	30000000	35600	+	ENSMUSG00000024810	Il33	protein_coding	0.0351	5.31	0.087	0.769	0.975	0.114
2	14200000	14300000	103000	+	ENSMUSG00000026712	Mrc1	protein_coding	0.051	2.35	0.0874	0.769	0.975	0.114
5	116000000	116000000	10900	-	ENSMUSG00000029513	Prkab1	protein_coding	-0.0301	3.15	0.0875	0.769	0.975	0.114
13	65100000	65100000	48300	-	ENSMUSG00000038212	Mfsd14b	protein_coding	-0.0187	5.19	0.087	0.769	0.975	0.114
12	30900000	30900000	9530	+	ENSMUSG00000054204	Alkal2	protein_coding	-0.0752	-0.268	0.0873	0.769	0.975	0.114
1	171000000	171000000	6460	-	ENSMUSG00000062963	Ufc1	protein_coding	-0.026	5.28	0.0874	0.769	0.975	0.114
17	94800000	94800000	74900	-	ENSMUSG00000066057	Gm1976	lincRNA	0.0302	4.24	0.0873	0.769	0.975	0.114
2	156000000	156000000	1700	-	ENSMUSG00000074649	BC029722	protein_coding	-0.0244	5.51	0.0874	0.769	0.975	0.114
7	109000000	109000000	6280	+	ENSMUSG00000085407	1700095J03Rik	antisense_RNA	-0.137	-2.45	0.0871	0.769	0.975	0.114
10	128000000	128000000	131	+	ENSMUSG00000088151	Gm26347	scaRNA	-0.12	-1.98	0.0874	0.769	0.975	0.114
JH584293.1	83400	84500	1080	-	ENSMUSG00000095755	CR974586.4	protein_coding	0.307	-2.16	0.087	0.769	0.975	0.114
18	61000000	61000000	68	+	ENSMUSG00000098475	Mir6982	miRNA	-0.143	-2.49	0.0875	0.769	0.975	0.114
12	22700000	22700000	1450	-	ENSMUSG00000113569	AC134917.2	processed_pseudogene	-0.128	-1.93	0.0872	0.769	0.975	0.114
6	34300000	34300000	15000	-	ENSMUSG00000001642	Akr1b3	protein_coding	-0.0217	4.51	0.0866	0.77	0.975	0.114
17	46700000	46700000	14100	+	ENSMUSG00000002763	Pex6	protein_coding	-0.0174	5.51	0.0862	0.77	0.975	0.113
1	172000000	172000000	18800	-	ENSMUSG00000004707	Ly9	protein_coding	-0.109	-1.18	0.0864	0.77	0.975	0.113
13	55400000	55400000	8840	-	ENSMUSG00000021492	F12	protein_coding	0.152	-1.46	0.0861	0.77	0.975	0.113
15	82400000	82400000	4150	-	ENSMUSG00000022450	Ndufa6	protein_coding	-0.0285	4.89	0.0865	0.77	0.975	0.114
17	44200000	44300000	91600	+	ENSMUSG00000023959	Clic5	protein_coding	0.0513	2.28	0.0867	0.77	0.975	0.114
5	64200000	64400000	195000	+	ENSMUSG00000029174	Tbc1d1	protein_coding	-0.0273	4.1	0.0862	0.77	0.975	0.113
6	121000000	121000000	25000	+	ENSMUSG00000030107	Usp18	protein_coding	0.093	-0.44	0.0867	0.77	0.975	0.114
11	5060000	5060000	2260	+	ENSMUSG00000034209	Rasl10a	protein_coding	-0.0293	4.23	0.0866	0.77	0.975	0.114
12	41500000	41500000	34800	-	ENSMUSG00000036295	Lrrn3	protein_coding	0.0273	5.18	0.0864	0.77	0.975	0.113
2	25000000	25000000	982	-	ENSMUSG00000036850	Mrpl41	protein_coding	0.0223	4.09	0.0861	0.77	0.975	0.113
12	74000000	74300000	276000	+	ENSMUSG00000044912	Syt16	protein_coding	0.0235	6.37	0.0864	0.77	0.975	0.114
7	140000000	140000000	4250	-	ENSMUSG00000045733	Sprn	protein_coding	0.028	7.05	0.0863	0.77	0.975	0.113
1	154000000	154000000	50700	-	ENSMUSG00000045968	Teddm2	protein_coding	-0.0434	1.17	0.0862	0.77	0.975	0.113
14	33000000	33200000	226000	-	ENSMUSG00000051506	Wdfy4	protein_coding	-0.129	2.33	0.0866	0.77	0.975	0.114
X	21400000	21400000	3760	+	ENSMUSG00000051537	Gm5124	transcribed_processed_pseudogene	0.0287	3.34	0.0867	0.77	0.975	0.114
13	67300000	67300000	18300	-	ENSMUSG00000055341	Zfp457	protein_coding	-0.0983	0.104	0.0866	0.77	0.975	0.114
2	88400000	88400000	13700	+	ENSMUSG00000056995	Olfr1178	protein_coding	-0.0997	-1.32	0.0863	0.77	0.975	0.113
4	138000000	138000000	103000	+	ENSMUSG00000057530	Ece1	protein_coding	0.0332	5.52	0.0867	0.77	0.975	0.114
17	34300000	34300000	10300	+	ENSMUSG00000060586	H2-Eb1	protein_coding	-0.071	-0.218	0.0866	0.77	0.975	0.114
1	128000000	128000000	70	+	ENSMUSG00000065520	Mir128-1	miRNA	-0.117	-1.36	0.0867	0.77	0.975	0.114
19	46000000	46000000	2700	+	ENSMUSG00000074811	Hps6	protein_coding	0.0302	2.06	0.0862	0.77	0.975	0.113
7	103000000	103000000	8630	-	ENSMUSG00000081945	Olfr607	transcribed_unprocessed_pseudogene	-0.0769	0.58	0.0866	0.77	0.975	0.114
17	46300000	46300000	6580	+	ENSMUSG00000097390	Gm26785	lincRNA	-0.128	-2	0.0865	0.77	0.975	0.114
1	160000000	160000000	5390	-	ENSMUSG00000103693	Gm37529	sense_intronic	0.108	-0.992	0.0868	0.77	0.975	0.114
7	45400000	45400000	528	+	ENSMUSG00000110070	Gm45619	lincRNA	-0.087	-1.38	0.0861	0.77	0.975	0.113
13	45200000	45300000	21100	-	ENSMUSG00000113919	AC165254.2	lincRNA	0.0987	-1.17	0.0862	0.77	0.975	0.113
5	100000000	100000000	23000	-	ENSMUSG00000000568	Hnrnpd	protein_coding	0.0166	6.78	0.0857	0.771	0.975	0.113
3	105000000	105000000	6080	+	ENSMUSG00000002233	Rhoc	protein_coding	0.0299	3.86	0.0854	0.771	0.975	0.113
9	76000000	76100000	121000	+	ENSMUSG00000007908	Hmgcll1	protein_coding	-0.0259	3.38	0.0857	0.771	0.975	0.113
9	108000000	108000000	3480	+	ENSMUSG00000010057	Nprl2	protein_coding	0.0245	3.75	0.086	0.771	0.975	0.113
11	107000000	107000000	101000	-	ENSMUSG00000018363	Smurf2	protein_coding	0.0211	4.94	0.0856	0.771	0.975	0.113
15	82300000	82300000	10100	+	ENSMUSG00000022452	Smdt1	protein_coding	0.0271	5.75	0.0858	0.771	0.975	0.113
11	94700000	94700000	6320	+	ENSMUSG00000024414	Mrpl27	protein_coding	0.027	4.17	0.0855	0.771	0.975	0.113
6	52500000	52600000	94200	-	ENSMUSG00000029776	Hibadh	protein_coding	0.02	5.6	0.0856	0.771	0.975	0.113
4	41700000	41800000	17700	-	ENSMUSG00000036078	Sigmar1	protein_coding	0.0231	4.54	0.0858	0.771	0.975	0.113
8	106000000	106000000	14000	+	ENSMUSG00000036270	Edc4	protein_coding	0.0286	5.26	0.086	0.771	0.975	0.113
7	83600000	83700000	21200	+	ENSMUSG00000046027	Stard5	protein_coding	0.0437	2.28	0.0855	0.771	0.975	0.113
7	5050000	5050000	2190	+	ENSMUSG00000055633	Zfp580	protein_coding	-0.0296	3.47	0.0855	0.771	0.975	0.113
9	38800000	38800000	7820	+	ENSMUSG00000061039	Olfr920	protein_coding	-0.119	-1.66	0.0853	0.771	0.975	0.113
19	12000000	12000000	9530	-	ENSMUSG00000067529	Olfr1423	protein_coding	0.088	-0.414	0.0854	0.771	0.975	0.113
16	46000000	46000000	51000	-	ENSMUSG00000087141	Plcxd2	protein_coding	-0.0316	6.52	0.0857	0.771	0.975	0.113
9	123000000	123000000	107000	+	ENSMUSG00000097736	9530059O14Rik	lincRNA	0.0812	0.0621	0.0855	0.771	0.975	0.113
9	21400000	21400000	8440	+	ENSMUSG00000002825	Qtrt1	protein_coding	-0.0541	2.23	0.0851	0.772	0.975	0.113
2	153000000	153000000	10900	+	ENSMUSG00000009876	Cox4i2	protein_coding	0.0676	0.225	0.0852	0.772	0.975	0.113
12	87200000	87300000	27400	-	ENSMUSG00000021038	Vipas39	protein_coding	-0.0154	4.97	0.0847	0.772	0.975	0.112
17	23600000	23600000	15800	-	ENSMUSG00000023903	Mmp25	protein_coding	-0.119	-1.35	0.0848	0.772	0.975	0.112
17	64300000	64300000	50900	-	ENSMUSG00000024083	Pja2	protein_coding	-0.023	8.47	0.0845	0.772	0.975	0.112
2	93200000	93300000	133000	-	ENSMUSG00000027217	Tspan18	protein_coding	-0.0892	0.858	0.085	0.772	0.975	0.112
7	134000000	134000000	5790	-	ENSMUSG00000030981	Mmp21	protein_coding	-0.168	-2.84	0.0933	0.772	0.975	0.113
8	23400000	23400000	38100	+	ENSMUSG00000031548	Sfrp1	protein_coding	-0.0433	3.14	0.0845	0.772	0.975	0.112
2	119000000	119000000	2070	-	ENSMUSG00000034226	Rhov	protein_coding	0.0373	2.08	0.0847	0.772	0.975	0.112
2	19900000	20800000	901000	+	ENSMUSG00000036617	Etl4	protein_coding	-0.0222	6.23	0.0846	0.772	0.975	0.112
2	180000000	180000000	15000	-	ENSMUSG00000038990	Cables2	protein_coding	-0.0233	4.42	0.0849	0.772	0.975	0.112
1	52700000	52700000	71200	-	ENSMUSG00000041439	Mfsd6	protein_coding	-0.0278	5.87	0.0847	0.772	0.975	0.112
6	135000000	135000000	60500	-	ENSMUSG00000042770	Hebp1	protein_coding	0.0263	3.65	0.0847	0.772	0.975	0.112
6	39600000	39600000	14900	+	ENSMUSG00000046947	Adck2	protein_coding	-0.0385	3.74	0.0852	0.772	0.975	0.113
9	119000000	119000000	118000	+	ENSMUSG00000047409	Ctdspl	protein_coding	-0.019	4.89	0.0847	0.772	0.975	0.112
6	38700000	38900000	182000	-	ENSMUSG00000061436	Hipk2	protein_coding	-0.0435	6.46	0.085	0.772	0.975	0.112
3	94400000	94400000	2130	+	ENSMUSG00000091648	C2cd4d	protein_coding	-0.107	-2.11	0.0851	0.772	0.975	0.113
4	132000000	132000000	3130	+	ENSMUSG00000100813	Gm28874	lincRNA	0.0761	-1.07	0.085	0.772	0.975	0.112
18	36800000	36800000	5740	+	ENSMUSG00000001383	Zmat2	protein_coding	-0.0241	6.73	0.0842	0.773	0.975	0.112
10	20100000	20300000	133000	+	ENSMUSG00000019996	Map7	protein_coding	-0.0323	5.99	0.0838	0.773	0.975	0.112
16	94600000	94700000	126000	+	ENSMUSG00000022897	Dyrk1a	protein_coding	0.0163	5.81	0.0842	0.773	0.975	0.112
19	17400000	17800000	405000	-	ENSMUSG00000024713	Pcsk5	protein_coding	-0.0335	3.06	0.0845	0.773	0.975	0.112
1	182000000	182000000	7670	+	ENSMUSG00000026511	Srp9	protein_coding	-0.0267	5.43	0.0843	0.773	0.975	0.112
3	69100000	69100000	60000	-	ENSMUSG00000027782	Kpna4	protein_coding	0.0169	5.94	0.0841	0.773	0.975	0.112
3	105000000	105000000	16600	-	ENSMUSG00000027840	Wnt2b	protein_coding	-0.0582	0.217	0.0842	0.773	0.975	0.112
4	115000000	115000000	43000	+	ENSMUSG00000028718	Stil	protein_coding	-0.123	-0.994	0.0843	0.773	0.975	0.112
5	98300000	98300000	22800	+	ENSMUSG00000029337	Fgf5	protein_coding	-0.0595	0.577	0.084	0.773	0.975	0.112
8	77600000	77600000	14700	-	ENSMUSG00000031617	Tmem184c	protein_coding	-0.0197	5.9	0.0845	0.773	0.975	0.112
4	156000000	156000000	21900	+	ENSMUSG00000042202	Slc35e2	protein_coding	0.019	5.15	0.0844	0.773	0.975	0.112
9	94500000	94500000	20200	-	ENSMUSG00000045414	1190002N15Rik	protein_coding	0.0301	4.99	0.0837	0.773	0.975	0.112
15	102000000	102000000	28100	+	ENSMUSG00000058290	Espl1	protein_coding	-0.0581	0.0397	0.0843	0.773	0.975	0.112
2	127000000	127000000	4010	+	ENSMUSG00000058620	Adra2b	protein_coding	-0.116	-1.55	0.0843	0.773	0.975	0.112
4	110000000	112000000	1270000	+	ENSMUSG00000061298	Agbl4	protein_coding	-0.034	2.76	0.0841	0.773	0.975	0.112
2	131000000	131000000	6440	+	ENSMUSG00000068264	Ap5s1	protein_coding	0.0232	3.2	0.0842	0.773	0.975	0.112
10	24500000	24600000	47700	-	ENSMUSG00000087400	Gm15270	processed_transcript	0.0688	-0.649	0.084	0.773	0.975	0.112
11	11600000	11600000	22000	+	ENSMUSG00000087452	Gm11998	antisense_RNA	-0.136	-2.12	0.084	0.773	0.975	0.112
2	126000000	126000000	1110	+	ENSMUSG00000090353	Gm17555	protein_coding	-0.158	-2.18	0.084	0.773	0.975	0.112
17	34000000	34000000	5540	-	ENSMUSG00000092595	Gm20427	processed_transcript	0.115	0.164	0.0839	0.773	0.975	0.112
3	104000000	105000000	2290	-	ENSMUSG00000104973	A530041M06Rik	sense_intronic	-0.0837	-0.603	0.0843	0.773	0.975	0.112
3	36100000	36100000	2590	+	ENSMUSG00000105055	Gm43079	antisense_RNA	-0.0893	0.0629	0.0839	0.773	0.975	0.112
7	28600000	28600000	5230	+	ENSMUSG00000108865	Gm44617	processed_transcript	0.0959	-1.12	0.0841	0.773	0.975	0.112
2	58600000	58800000	226000	+	ENSMUSG00000026839	Upp2	protein_coding	-0.0298	4.41	0.0833	0.774	0.975	0.111
2	133000000	133000000	13800	+	ENSMUSG00000027350	Chgb	protein_coding	0.0318	8.29	0.0836	0.774	0.975	0.111
6	11900000	11900000	7210	-	ENSMUSG00000029632	Ndufa4	protein_coding	0.0338	6.85	0.0836	0.774	0.975	0.111
X	142000000	142000000	72500	-	ENSMUSG00000031278	Acsl4	protein_coding	-0.0229	6.12	0.083	0.774	0.975	0.111
X	169000000	169000000	70200	-	ENSMUSG00000031352	Hccs	protein_coding	-0.0202	4.35	0.0837	0.774	0.975	0.112
4	125000000	125000000	7910	+	ENSMUSG00000032643	Fhl3	protein_coding	0.0641	0.116	0.0833	0.774	0.975	0.111
17	25200000	25200000	6790	-	ENSMUSG00000035521	Gnptg	protein_coding	-0.0167	5.56	0.0835	0.774	0.975	0.111
4	87000000	87200000	247000	-	ENSMUSG00000037996	Slc24a2	protein_coding	-0.0389	8.31	0.0831	0.774	0.975	0.111
X	135000000	135000000	10200	+	ENSMUSG00000049804	Armcx4	protein_coding	-0.0258	6.03	0.0837	0.774	0.975	0.112
1	171000000	171000000	23400	-	ENSMUSG00000058076	Sdhc	protein_coding	0.023	6.29	0.0835	0.774	0.975	0.111
19	4840000	4840000	3160	+	ENSMUSG00000067872	Ccdc87	protein_coding	0.0538	0.622	0.0833	0.774	0.975	0.111
12	17600000	17600000	3980	-	ENSMUSG00000114062	AC163651.3	lincRNA	-0.156	-2.03	0.0836	0.774	0.975	0.111
10	31300000	31300000	14800	+	ENSMUSG00000000295	Hddc2	protein_coding	0.0298	2.88	0.0823	0.775	0.975	0.11
8	83700000	83700000	12000	+	ENSMUSG00000019433	Gipc1	protein_coding	0.024	5.91	0.083	0.775	0.975	0.111
10	39400000	39600000	197000	+	ENSMUSG00000019843	Fyn	protein_coding	0.0228	6.9	0.0828	0.775	0.975	0.111
10	77600000	77600000	12200	+	ENSMUSG00000020265	Sumo3	protein_coding	0.0197	6.17	0.0827	0.775	0.975	0.111
11	52100000	52100000	29100	+	ENSMUSG00000020349	Ppp2ca	protein_coding	0.0174	7.95	0.0827	0.775	0.975	0.111
18	64900000	65200000	330000	+	ENSMUSG00000024589	Nedd4l	protein_coding	-0.0287	6.51	0.0825	0.775	0.975	0.111
1	65200000	65200000	27900	-	ENSMUSG00000025950	Idh1	protein_coding	-0.0231	5.56	0.0828	0.775	0.975	0.111
4	148000000	148000000	8040	-	ENSMUSG00000029022	Miip	protein_coding	-0.0527	3.03	0.0823	0.775	0.975	0.11
5	124000000	124000000	71900	+	ENSMUSG00000029414	Kntc1	protein_coding	-0.174	-1.12	0.0828	0.775	0.975	0.111
7	34600000	34700000	17700	-	ENSMUSG00000030499	Kctd15	protein_coding	0.045	3.39	0.0828	0.775	0.975	0.111
X	49800000	49800000	15200	-	ENSMUSG00000031111	Igsf1	protein_coding	0.0963	2.42	0.0823	0.775	0.975	0.11
X	164000000	164000000	35800	-	ENSMUSG00000031364	Grpr	protein_coding	-0.0936	-1.38	0.0827	0.775	0.975	0.111
9	50800000	50800000	5310	+	ENSMUSG00000032060	Cryab	protein_coding	0.0273	5.72	0.0825	0.775	0.975	0.111
9	108000000	108000000	7190	+	ENSMUSG00000032595	Cdhr4	protein_coding	-0.161	-1.58	0.0827	0.775	0.975	0.111
12	103000000	103000000	19700	+	ENSMUSG00000041712	Ubr7	protein_coding	-0.0159	5.22	0.0828	0.775	0.975	0.111
1	131000000	131000000	12600	+	ENSMUSG00000042510	AA986860	protein_coding	0.0341	1.34	0.0825	0.775	0.975	0.111
9	78600000	78700000	101000	+	ENSMUSG00000046186	Cd109	protein_coding	-0.0816	-0.365	0.0827	0.775	0.975	0.111
8	122000000	122000000	29400	-	ENSMUSG00000052934	Fbxo31	protein_coding	-0.0163	6.99	0.0824	0.775	0.975	0.111
4	54900000	55100000	139000	+	ENSMUSG00000060206	Zfp462	protein_coding	-0.0519	4.95	0.0829	0.775	0.975	0.111
4	20300000	20300000	4110	+	ENSMUSG00000086017	Gm11872	antisense_RNA	-0.135	-2.4	0.0824	0.775	0.975	0.111
12	86200000	86200000	25800	+	ENSMUSG00000097543	Gm805	lincRNA	0.11	-1.95	0.0824	0.775	0.975	0.111
5	108000000	108000000	73000	+	ENSMUSG00000106631	Gm42669	protein_coding	-0.0536	0.998	0.0824	0.775	0.975	0.111
12	111000000	111000000	204	-	ENSMUSG00000113781	AC152827.4	lincRNA	-0.0966	-2.05	0.0828	0.775	0.975	0.111
9	21000000	21000000	1220	+	ENSMUSG00000001014	Icam4	protein_coding	0.0851	-0.929	0.0815	0.776	0.976	0.11
8	105000000	105000000	5160	+	ENSMUSG00000014791	Elmo3	protein_coding	-0.0789	-0.108	0.0822	0.776	0.975	0.11
11	116000000	116000000	14100	-	ENSMUSG00000020744	Slc25a19	protein_coding	0.0219	4.8	0.0816	0.776	0.976	0.11
3	27900000	28100000	195000	+	ENSMUSG00000027695	Pld1	protein_coding	-0.0389	3.12	0.0818	0.776	0.976	0.11
7	123000000	123000000	36900	+	ENSMUSG00000030779	Rbbp6	protein_coding	-0.0207	5.97	0.082	0.776	0.975	0.11
17	79300000	79400000	21100	-	ENSMUSG00000036533	Cdc42ep3	protein_coding	0.0288	3.09	0.0816	0.776	0.976	0.11
18	35600000	35600000	18600	+	ENSMUSG00000037058	Paip2	protein_coding	0.0162	6.05	0.082	0.776	0.975	0.11
3	28800000	28800000	1990	+	ENSMUSG00000039221	Rpl22l1	protein_coding	-0.0311	4.77	0.0821	0.776	0.975	0.11
8	122000000	122000000	33300	-	ENSMUSG00000040263	Klhdc4	protein_coding	-0.0238	3.96	0.0821	0.776	0.975	0.11
10	75900000	75900000	2950	-	ENSMUSG00000050157	Gm867	protein_coding	0.158	-2.27	0.0821	0.776	0.975	0.11
12	56600000	56600000	1900	-	ENSMUSG00000058669	Nkx2-9	protein_coding	0.152	-2.26	0.0822	0.776	0.975	0.11
6	83100000	83100000	3290	+	ENSMUSG00000068328	Aup1	protein_coding	0.0228	4.8	0.0819	0.776	0.976	0.11
1	157000000	157000000	277000	-	ENSMUSG00000070565	Rasal2	protein_coding	0.025	6.07	0.0822	0.776	0.975	0.11
3	83100000	83100000	3970	-	ENSMUSG00000074517	Gm10710	lincRNA	-0.117	-1.23	0.0816	0.776	0.976	0.11
6	105000000	105000000	11400	-	ENSMUSG00000108237	Gm19757	lincRNA	-0.149	-2.55	0.0821	0.776	0.975	0.11
11	61100000	61100000	22600	+	ENSMUSG00000010142	Tnfrsf13b	protein_coding	0.078	1.19	0.0809	0.777	0.976	0.109
4	110000000	110000000	287000	+	ENSMUSG00000010517	Faf1	protein_coding	-0.0231	4.34	0.0809	0.777	0.976	0.109
15	35900000	35900000	12400	-	ENSMUSG00000014313	Cox6c	protein_coding	-0.0331	7.39	0.0813	0.777	0.976	0.11
15	80300000	80400000	111000	+	ENSMUSG00000022416	Cacna1i	protein_coding	0.0272	6.57	0.081	0.777	0.976	0.11
16	91700000	91700000	11500	-	ENSMUSG00000022960	Donson	protein_coding	-0.0294	3.35	0.0814	0.777	0.976	0.11
14	65300000	65300000	57400	+	ENSMUSG00000034532	Fbxo16	protein_coding	0.0404	2.27	0.081	0.777	0.976	0.11
11	8830000	8970000	147000	-	ENSMUSG00000046634	Pkd1l1	protein_coding	0.191	-2.5	0.0808	0.777	0.976	0.109
X	102000000	102000000	4800	-	ENSMUSG00000051159	Cited1	protein_coding	-0.0536	-0.21	0.0811	0.777	0.976	0.11
10	61800000	62000000	141000	-	ENSMUSG00000058806	Col13a1	protein_coding	-0.0723	0.0661	0.0807	0.777	0.976	0.109
17	21800000	21800000	28900	-	ENSMUSG00000069743	Zfp820	protein_coding	0.0741	-0.881	0.0809	0.777	0.976	0.109
6	38600000	38600000	11600	-	ENSMUSG00000071537	Klrg2	protein_coding	-0.101	-2.04	0.0808	0.777	0.976	0.109
17	44700000	44700000	1770	+	ENSMUSG00000073394	Runx2os1	antisense_RNA	-0.072	-1.05	0.0813	0.777	0.976	0.11
15	89500000	89500000	8610	+	ENSMUSG00000084915	C230037L18Rik	antisense_RNA	-0.0643	1.32	0.0812	0.777	0.976	0.11
8	85100000	85100000	7300	-	ENSMUSG00000087026	A230103J11Rik	processed_transcript	-0.0334	1.28	0.0814	0.777	0.976	0.11
7	14300000	14300000	2120	-	ENSMUSG00000099216	Obox8	protein_coding	0.122	-2.37	0.0813	0.777	0.976	0.11
2	69200000	69200000	12300	-	ENSMUSG00000005233	Spc25	protein_coding	-0.102	-1.02	0.0803	0.778	0.976	0.109
12	85000000	85000000	12400	+	ENSMUSG00000021243	Fcf1	protein_coding	-0.0252	2.83	0.08	0.778	0.976	0.109
16	21900000	21900000	13200	-	ENSMUSG00000022856	Tmem41a	protein_coding	0.0335	2.69	0.0802	0.778	0.976	0.109
9	107000000	107000000	13000	-	ENSMUSG00000023192	Grm2	protein_coding	-0.0353	5.42	0.08	0.778	0.976	0.109
18	24000000	24000000	9980	+	ENSMUSG00000024276	Zfp397	protein_coding	-0.0351	4.43	0.0801	0.778	0.976	0.109
19	18600000	18600000	52500	-	ENSMUSG00000024725	Ostf1	protein_coding	-0.0272	3.37	0.0805	0.778	0.976	0.109
2	119000000	119000000	10200	+	ENSMUSG00000027314	Dll4	protein_coding	-0.0701	0.881	0.0803	0.778	0.976	0.109
5	98900000	98900000	30000	+	ENSMUSG00000029335	Bmp3	protein_coding	-0.0373	4.27	0.0803	0.778	0.976	0.109
5	147000000	147000000	34500	+	ENSMUSG00000029642	Polr1d	protein_coding	0.024	4.88	0.0807	0.778	0.976	0.109
18	61300000	61400000	102000	-	ENSMUSG00000033871	Ppargc1b	protein_coding	0.0352	2.58	0.0804	0.778	0.976	0.109
5	140000000	140000000	16500	+	ENSMUSG00000036639	Nudt1	protein_coding	-0.0585	1.42	0.0801	0.778	0.976	0.109
3	108000000	108000000	6560	-	ENSMUSG00000046793	Gpr61	protein_coding	-0.0261	3.58	0.0802	0.778	0.976	0.109
13	99400000	99500000	95100	-	ENSMUSG00000052727	Map1b	protein_coding	-0.0208	9.27	0.08	0.778	0.976	0.109
19	3970000	3980000	9320	+	ENSMUSG00000075296	Aldh3b2	protein_coding	-0.048	0.447	0.0801	0.778	0.976	0.109
9	88700000	88700000	31700	-	ENSMUSG00000079427	Mthfsl	protein_coding	-0.0459	1.62	0.0802	0.778	0.976	0.109
9	21300000	21300000	3000	-	ENSMUSG00000096472	Cdkn2d	protein_coding	0.0251	4.41	0.0806	0.778	0.976	0.109
6	136000000	136000000	2600	+	ENSMUSG00000097496	Gm26653	antisense_RNA	0.0626	-0.436	0.0802	0.778	0.976	0.109
6	73000000	73000000	4010	+	ENSMUSG00000097569	Gm26640	lincRNA	0.129	-2.32	0.0802	0.778	0.976	0.109
9	112000000	112000000	4940	-	ENSMUSG00000106647	Gm42523	lincRNA	-0.142	-2.45	0.0801	0.778	0.976	0.109
7	25100000	25200000	92400	-	ENSMUSG00000008496	Pou2f2	protein_coding	-0.0413	3.69	0.0799	0.779	0.976	0.109
1	172000000	172000000	10100	-	ENSMUSG00000013698	Pea15a	protein_coding	0.0201	9.26	0.0794	0.779	0.976	0.108
11	101000000	101000000	64900	-	ENSMUSG00000014198	Zfp385c	protein_coding	-0.13	-1.84	0.0797	0.779	0.976	0.109
1	144000000	144000000	33300	+	ENSMUSG00000018196	Glrx2	protein_coding	-0.0246	5.74	0.0795	0.779	0.976	0.108
15	81500000	81500000	10100	+	ENSMUSG00000022400	Rbx1	protein_coding	0.0189	5.86	0.0793	0.779	0.976	0.108
11	119000000	119000000	8310	+	ENSMUSG00000025577	Cbx2	protein_coding	-0.0572	0.812	0.0795	0.779	0.976	0.108
5	118000000	118000000	90500	-	ENSMUSG00000032867	Fbxw8	protein_coding	0.0165	5.47	0.0798	0.779	0.976	0.109
3	109000000	109000000	45300	+	ENSMUSG00000040322	Slc25a24	protein_coding	-0.042	0.859	0.0798	0.779	0.976	0.109
8	3490000	3500000	4070	+	ENSMUSG00000047264	Zfp358	protein_coding	0.0219	4.56	0.0796	0.779	0.976	0.108
11	36000000	37200000	1230000	-	ENSMUSG00000049336	Tenm2	protein_coding	0.0348	6.33	0.0794	0.779	0.976	0.108
6	8000000	8190000	195000	-	ENSMUSG00000068794	Col28a1	protein_coding	-0.0997	-0.326	0.0799	0.779	0.976	0.109
4	118000000	118000000	6030	-	ENSMUSG00000078588	Ccdc24	protein_coding	0.128	-1.08	0.0799	0.779	0.976	0.109
12	73800000	73900000	107000	-	ENSMUSG00000087700	Gm15283	antisense_RNA	0.109	-1.93	0.0793	0.779	0.976	0.108
2	117000000	117000000	3850	-	ENSMUSG00000099470	Gm29340	lincRNA	-0.0987	-1.28	0.0796	0.779	0.976	0.108
9	45900000	45900000	3630	+	ENSMUSG00000111521	AC122273.2	antisense_RNA	0.0576	-0.46	0.0794	0.779	0.976	0.108
3	90600000	90600000	2280	+	ENSMUSG00000001020	S100a4	protein_coding	-0.0638	0.151	0.0786	0.78	0.977	0.108
16	31300000	31300000	18600	-	ENSMUSG00000022548	Apod	protein_coding	-0.0385	5.74	0.0789	0.78	0.977	0.108
2	50300000	50300000	16900	-	ENSMUSG00000026766	Mmadhc	protein_coding	0.0189	4.36	0.0788	0.78	0.977	0.108
8	11300000	11400000	136000	+	ENSMUSG00000031503	Col4a2	protein_coding	0.0572	5.24	0.0787	0.78	0.977	0.108
19	60500000	60600000	56300	-	ENSMUSG00000033417	Cacul1	protein_coding	-0.0144	5.55	0.0792	0.78	0.977	0.108
11	95000000	95000000	15900	+	ENSMUSG00000038976	Ppp1r9b	protein_coding	0.024	10.6	0.0792	0.78	0.977	0.108
1	134000000	134000000	11100	-	ENSMUSG00000041577	Prelp	protein_coding	-0.0426	3.65	0.0788	0.78	0.977	0.108
1	136000000	136000000	15200	+	ENSMUSG00000054412	Gm4793	antisense_RNA	0.0677	0.32	0.0791	0.78	0.977	0.108
13	4230000	4250000	24100	+	ENSMUSG00000071551	Akr1c19	protein_coding	-0.181	-2.45	0.079	0.78	0.977	0.108
4	137000000	137000000	5980	-	ENSMUSG00000085833	Gm13003	lincRNA	-0.133	-2.15	0.0789	0.78	0.977	0.108
12	69200000	69200000	2660	+	ENSMUSG00000097061	9330151L19Rik	bidirectional_promoter_lncRNA	0.0184	3.92	0.0788	0.78	0.977	0.108
12	69900000	70000000	73800	+	ENSMUSG00000021066	Atl1	protein_coding	0.0301	6.44	0.0783	0.781	0.977	0.107
16	38600000	38700000	115000	-	ENSMUSG00000022799	Arhgap31	protein_coding	-0.0295	4.66	0.0779	0.781	0.977	0.107
1	39000000	39000000	11600	+	ENSMUSG00000026078	Pdcl3	protein_coding	0.0253	3.94	0.0781	0.781	0.977	0.107
3	82000000	82000000	19100	-	ENSMUSG00000028011	Tdo2	protein_coding	0.153	-1.62	0.0778	0.781	0.977	0.107
15	72500000	72500000	34200	-	ENSMUSG00000036760	Kcnk9	protein_coding	-0.0543	3.22	0.078	0.781	0.977	0.107
15	101000000	101000000	37600	-	ENSMUSG00000037280	Galnt6	protein_coding	-0.0411	2.69	0.0778	0.781	0.977	0.107
2	182000000	182000000	4000	-	ENSMUSG00000038605	Samd10	protein_coding	0.0218	3.94	0.0781	0.781	0.977	0.107
17	25800000	25800000	2730	-	ENSMUSG00000039615	Stub1	protein_coding	-0.022	6.27	0.0779	0.781	0.977	0.107
4	140000000	140000000	220000	-	ENSMUSG00000040972	Igsf21	protein_coding	-0.0234	5.5	0.0781	0.781	0.977	0.107
3	96400000	96500000	18500	-	ENSMUSG00000046317	BC107364	protein_coding	0.0968	-1.48	0.0784	0.781	0.977	0.108
9	78500000	78600000	51600	-	ENSMUSG00000049624	Slc17a5	protein_coding	-0.026	3.92	0.078	0.781	0.977	0.107
1	167000000	167000000	25600	+	ENSMUSG00000052428	Tmco1	protein_coding	0.0251	4.76	0.0778	0.781	0.977	0.107
13	8200000	8770000	566000	+	ENSMUSG00000052551	Adarb2	protein_coding	-0.0327	3.51	0.0783	0.781	0.977	0.107
6	29500000	29500000	34800	-	ENSMUSG00000059022	Kcp	protein_coding	-0.0781	0.357	0.0778	0.781	0.977	0.107
6	125000000	125000000	13600	+	ENSMUSG00000072770	Acrbp	protein_coding	-0.0689	1.22	0.078	0.781	0.977	0.107
7	80600000	80600000	8370	+	ENSMUSG00000084821	Gm15880	antisense_RNA	-0.147	-2.6	0.0779	0.781	0.977	0.107
11	85700000	85700000	17500	-	ENSMUSG00000086199	Bcas3os1	antisense_RNA	-0.12	-1.58	0.0781	0.781	0.977	0.107
11	4140000	4140000	5970	+	ENSMUSG00000003581	Rnf215	protein_coding	0.0215	4.08	0.0777	0.782	0.977	0.107
7	84200000	84400000	164000	-	ENSMUSG00000015709	Arnt2	protein_coding	0.0194	8.17	0.077	0.782	0.977	0.107
10	78000000	78000000	23100	-	ENSMUSG00000020277	Pfkl	protein_coding	-0.0194	6.77	0.0776	0.782	0.977	0.107
19	15900000	15900000	42700	-	ENSMUSG00000024640	Psat1	protein_coding	0.0214	7.18	0.0775	0.782	0.977	0.107
1	63700000	63800000	24000	+	ENSMUSG00000025962	Fastkd2	protein_coding	-0.0355	3.68	0.0777	0.782	0.977	0.107
4	118000000	118000000	3390	-	ENSMUSG00000028540	Dph2	protein_coding	0.0278	2.53	0.0772	0.782	0.977	0.107
4	129000000	129000000	10500	-	ENSMUSG00000028785	Hpca	protein_coding	0.029	8.26	0.0777	0.782	0.977	0.107
9	8900000	8970000	68800	+	ENSMUSG00000031870	Pgr	protein_coding	0.0296	4.23	0.0774	0.782	0.977	0.107
9	32300000	32300000	29600	-	ENSMUSG00000032034	Kcnj5	protein_coding	0.0771	-0.507	0.0777	0.782	0.977	0.107
10	78600000	78600000	10200	+	ENSMUSG00000032763	Ilvbl	protein_coding	-0.0308	3.95	0.0777	0.782	0.977	0.107
7	19400000	19400000	18800	+	ENSMUSG00000040734	Ppp1r13l	protein_coding	0.0554	1.58	0.0773	0.782	0.977	0.107
4	135000000	135000000	28700	-	ENSMUSG00000043924	Ncmap	protein_coding	0.102	-0.933	0.0775	0.782	0.977	0.107
10	5590000	5610000	13100	+	ENSMUSG00000046916	Myct1	protein_coding	-0.101	-1.02	0.0771	0.782	0.977	0.107
5	124000000	124000000	107000	-	ENSMUSG00000049550	Clip1	protein_coding	-0.0166	6.37	0.0774	0.782	0.977	0.107
12	69600000	69600000	5400	-	ENSMUSG00000049882	Vcpkmt	protein_coding	0.0272	3.5	0.0774	0.782	0.977	0.107
6	49300000	49300000	22300	+	ENSMUSG00000050786	Ccdc126	protein_coding	0.0271	2.73	0.0771	0.782	0.977	0.107
5	112000000	112000000	23500	+	ENSMUSG00000052848	C130026L21Rik	lincRNA	-0.0461	1.51	0.077	0.782	0.977	0.107
2	14600000	15000000	385000	+	ENSMUSG00000057914	Cacnb2	protein_coding	-0.0296	4.55	0.0777	0.782	0.977	0.107
10	130000000	130000000	6880	-	ENSMUSG00000058513	Olfr801	protein_coding	-0.144	-2.35	0.0773	0.782	0.977	0.107
6	22900000	23100000	177000	+	ENSMUSG00000068748	Ptprz1	protein_coding	-0.0296	8.97	0.0773	0.782	0.977	0.107
6	35300000	35300000	10800	+	ENSMUSG00000073155	1810058I24Rik	lincRNA	-0.0265	3.35	0.0773	0.782	0.977	0.107
19	4170000	4170000	4720	+	ENSMUSG00000097233	Gm17552	lincRNA	-0.0965	-1.23	0.0777	0.782	0.977	0.107
18	11800000	11800000	20200	-	ENSMUSG00000097440	Gm6277	antisense_RNA	0.023	3.02	0.0771	0.782	0.977	0.107
X	20900000	21000000	20300	-	ENSMUSG00000001134	Uxt	protein_coding	0.0373	1.44	0.0766	0.783	0.977	0.106
10	59100000	59200000	80200	-	ENSMUSG00000019917	2010-09-01	protein_coding	-0.0351	2.59	0.0765	0.783	0.977	0.106
14	49300000	49500000	228000	-	ENSMUSG00000021852	Slc35f4	protein_coding	0.0328	2.93	0.077	0.783	0.977	0.106
17	29300000	29300000	10500	+	ENSMUSG00000024011	Pi16	protein_coding	0.101	-1.41	0.0769	0.783	0.977	0.106
1	9970000	10000000	40500	-	ENSMUSG00000025916	Ppp1r42	protein_coding	0.112	-1.41	0.0763	0.783	0.978	0.106
5	24400000	24400000	16400	+	ENSMUSG00000028973	Abcb8	protein_coding	-0.0187	5.14	0.0767	0.783	0.977	0.106
4	117000000	117000000	9960	+	ENSMUSG00000046861	Hectd3	protein_coding	0.0161	5.12	0.0766	0.783	0.977	0.106
2	149000000	149000000	5080	+	ENSMUSG00000055177	Cstl1	protein_coding	0.12	-2.18	0.0766	0.783	0.977	0.106
2	129000000	129000000	22000	-	ENSMUSG00000084826	AI847159	antisense_RNA	0.111	-2.1	0.077	0.783	0.977	0.107
6	106000000	106000000	4520	-	ENSMUSG00000085067	Gm15631	lincRNA	-0.025	2.92	0.0765	0.783	0.977	0.106
13	64500000	64500000	1610	+	ENSMUSG00000094597	Gm4810	processed_pseudogene	0.0946	-1.81	0.0765	0.783	0.977	0.106
8	71200000	71200000	505	+	ENSMUSG00000110664	Aprt-ps	processed_pseudogene	-0.117	-2.13	0.0765	0.783	0.977	0.106
11	55100000	55100000	14900	+	ENSMUSG00000000594	Gm2a	protein_coding	0.0265	6.49	0.0762	0.784	0.978	0.106
11	69600000	69700000	20300	+	ENSMUSG00000018765	Fxr2	protein_coding	0.0191	6.38	0.0759	0.784	0.978	0.106
4	108000000	108000000	101000	-	ENSMUSG00000028603	Scp2	protein_coding	-0.0258	7.07	0.0758	0.784	0.978	0.106
1	191000000	191000000	31700	-	ENSMUSG00000037568	Vash2	protein_coding	-0.046	0.752	0.0762	0.784	0.978	0.106
9	107000000	107000000	101000	-	ENSMUSG00000040661	Rad54l2	protein_coding	-0.0205	4.38	0.0757	0.784	0.978	0.106
5	114000000	114000000	56800	-	ENSMUSG00000042121	Ssh1	protein_coding	0.0391	4.25	0.0757	0.784	0.978	0.105
18	43500000	43500000	2380	-	ENSMUSG00000043424	Eif3j2	protein_coding	-0.0432	3.57	0.0762	0.784	0.978	0.106
13	93000000	93100000	104000	-	ENSMUSG00000047419	Cmya5	protein_coding	-0.0319	2.43	0.0762	0.784	0.978	0.106
5	111000000	111000000	11100	+	ENSMUSG00000048215	A630023P12Rik	lincRNA	0.0619	-0.444	0.0763	0.784	0.978	0.106
1	171000000	171000000	13800	-	ENSMUSG00000059498	Fcgr3	protein_coding	0.0297	3.96	0.0756	0.784	0.978	0.105
11	61900000	61900000	3490	-	ENSMUSG00000072847	A530017D24Rik	lincRNA	-0.0214	3.67	0.0761	0.784	0.978	0.106
11	95900000	95900000	2180	+	ENSMUSG00000086015	4833417C18Rik	processed_transcript	-0.122	-1.96	0.0761	0.784	0.978	0.106
1	87900000	87900000	953	-	ENSMUSG00000101942	Gm19582	antisense_RNA	-0.133	-2.34	0.0763	0.784	0.978	0.106
3	94400000	94400000	4890	+	ENSMUSG00000106032	Gm42463	sense_intronic	0.0768	-0.698	0.0758	0.784	0.978	0.106
14	70400000	70400000	4720	-	ENSMUSG00000000776	Polr3d	protein_coding	0.021	3.53	0.0754	0.785	0.978	0.105
2	24600000	24800000	159000	-	ENSMUSG00000004113	Cacna1b	protein_coding	0.0394	6.62	0.0756	0.785	0.978	0.105
8	122000000	122000000	8160	-	ENSMUSG00000006519	Cyba	protein_coding	-0.034	2.42	0.0749	0.785	0.978	0.105
2	163000000	163000000	28800	+	ENSMUSG00000017858	Ift52	protein_coding	0.018	4.07	0.0754	0.785	0.978	0.105
15	79300000	79300000	27300	-	ENSMUSG00000018126	Baiap2l2	protein_coding	-0.0866	0.697	0.0756	0.785	0.978	0.105
10	92800000	93100000	306000	-	ENSMUSG00000020014	Cfap54	protein_coding	-0.0671	2.18	0.0756	0.785	0.978	0.105
16	22000000	22000000	39800	+	ENSMUSG00000022855	Senp2	protein_coding	-0.0139	6.3	0.0751	0.785	0.978	0.105
18	80700000	80900000	200000	-	ENSMUSG00000024566	Atp9b	protein_coding	-0.0306	5.55	0.0756	0.785	0.978	0.105
19	41100000	41200000	123000	-	ENSMUSG00000025013	Tll2	protein_coding	-0.0812	-1.03	0.0754	0.785	0.978	0.105
2	35000000	35100000	78100	-	ENSMUSG00000026874	Hc	protein_coding	0.228	-1.91	0.0755	0.785	0.978	0.105
16	75800000	75800000	11600	-	ENSMUSG00000032932	Hspa13	protein_coding	0.0227	5.1	0.0752	0.785	0.978	0.105
8	111000000	111000000	33500	-	ENSMUSG00000033633	Clec18a	protein_coding	-0.0434	1.92	0.0753	0.785	0.978	0.105
4	57700000	57900000	179000	+	ENSMUSG00000038729	Akap2	protein_coding	-0.0234	5.41	0.0752	0.785	0.978	0.105
3	90500000	90500000	3360	-	ENSMUSG00000044080	S100a1	protein_coding	-0.0272	5.89	0.075	0.785	0.978	0.105
X	135000000	135000000	5880	+	ENSMUSG00000045427	Hnrnph2	protein_coding	-0.0164	6.36	0.0752	0.785	0.978	0.105
9	65600000	65600000	27300	-	ENSMUSG00000050721	Plekho2	protein_coding	0.0313	4.7	0.0749	0.785	0.978	0.105
10	122000000	122000000	12900	+	ENSMUSG00000053684	BC048403	protein_coding	-0.0249	2.73	0.0752	0.785	0.978	0.105
3	121000000	121000000	283000	-	ENSMUSG00000098097	6530403H02Rik	lincRNA	0.0749	-0.232	0.0754	0.785	0.978	0.105
5	91800000	91800000	884	+	ENSMUSG00000107337	Gm43596	processed_pseudogene	0.157	-2.71	0.0752	0.785	0.978	0.105
7	12800000	12800000	3440	-	ENSMUSG00000109724	Gm18194	transcribed_processed_pseudogene	-0.063	0.394	0.0754	0.785	0.978	0.105
8	71800000	71800000	29300	-	ENSMUSG00000110462	Gm35572	lincRNA	-0.101	-2.1	0.0755	0.785	0.978	0.105
11	75300000	75300000	50200	-	ENSMUSG00000000751	Rpa1	protein_coding	-0.0216	5.17	0.0749	0.786	0.978	0.105
7	25300000	25300000	26500	+	ENSMUSG00000005442	Cic	protein_coding	-0.0184	7.33	0.0746	0.786	0.978	0.105
18	65800000	65800000	17100	+	ENSMUSG00000024516	Sec11c	protein_coding	0.0218	5.12	0.0747	0.786	0.978	0.105
2	173000000	173000000	12300	-	ENSMUSG00000027514	Zbp1	protein_coding	0.171	-2.49	0.0748	0.786	0.978	0.105
4	48600000	48700000	78000	+	ENSMUSG00000028347	Tmeff1	protein_coding	-0.019	5.85	0.0744	0.786	0.978	0.104
4	116000000	116000000	23000	-	ENSMUSG00000028713	Cyp4b1	protein_coding	-0.0752	-1.01	0.0748	0.786	0.978	0.105
7	38300000	38300000	9430	-	ENSMUSG00000030423	Pop4	protein_coding	-0.0236	3.69	0.0743	0.786	0.978	0.104
X	164000000	164000000	29300	+	ENSMUSG00000031380	Vegfd	protein_coding	0.053	0.722	0.0744	0.786	0.978	0.105
9	108000000	108000000	6540	+	ENSMUSG00000036091	Hyal3	protein_coding	0.0809	-1.44	0.0744	0.786	0.978	0.105
4	154000000	154000000	33500	+	ENSMUSG00000039523	Cep104	protein_coding	0.0172	4.96	0.0745	0.786	0.978	0.105
3	157000000	157000000	755000	+	ENSMUSG00000040037	Negr1	protein_coding	0.0211	7.58	0.0747	0.786	0.978	0.105
19	27400000	27400000	41100	-	ENSMUSG00000041360	Pum3	protein_coding	-0.018	4.55	0.0748	0.786	0.978	0.105
10	36500000	36800000	328000	+	ENSMUSG00000044499	Hs3st5	protein_coding	-0.0403	1.97	0.0743	0.786	0.978	0.104
16	31300000	31300000	23700	-	ENSMUSG00000047714	Ppp1r2	protein_coding	-0.0171	6.71	0.0746	0.786	0.978	0.105
11	95700000	95800000	122000	+	ENSMUSG00000075595	Zfp652	protein_coding	-0.0188	5.93	0.0746	0.786	0.978	0.105
14	20800000	20800000	2320	+	ENSMUSG00000114241	AC121599.1	lincRNA	-0.111	-1.88	0.0748	0.786	0.978	0.105
2	27200000	27200000	59900	-	ENSMUSG00000009614	Sardh	protein_coding	-0.0382	4.62	0.074	0.787	0.978	0.104
16	18300000	18300000	47300	-	ENSMUSG00000013539	Tango2	protein_coding	0.0171	5.36	0.074	0.787	0.978	0.104
18	86700000	86700000	7170	+	ENSMUSG00000024647	Cbln2	protein_coding	0.0406	4.51	0.0738	0.787	0.978	0.104
1	119000000	119000000	57200	+	ENSMUSG00000026380	Tfcp2l1	protein_coding	-0.0416	3.73	0.0739	0.787	0.978	0.104
4	103000000	103000000	44500	-	ENSMUSG00000028521	Slc35d1	protein_coding	0.0275	3.77	0.0738	0.787	0.978	0.104
5	21000000	21100000	69300	-	ENSMUSG00000028771	Ptpn12	protein_coding	0.0247	4.76	0.0741	0.787	0.978	0.104
4	148000000	148000000	15300	+	ENSMUSG00000029003	Mad2l2	protein_coding	-0.0317	2.25	0.0735	0.787	0.978	0.104
17	44800000	45100000	342000	+	ENSMUSG00000038954	Supt3	protein_coding	-0.0253	2.35	0.0735	0.787	0.978	0.104
10	7680000	7720000	35200	+	ENSMUSG00000040021	Lats1	protein_coding	-0.0188	5.1	0.074	0.787	0.978	0.104
4	63200000	63300000	121000	+	ENSMUSG00000045672	Col27a1	protein_coding	-0.0434	2.5	0.0738	0.787	0.978	0.104
11	46200000	46200000	4340	+	ENSMUSG00000048721	Fndc9	protein_coding	0.0657	0.637	0.0739	0.787	0.978	0.104
12	116000000	117000000	791000	+	ENSMUSG00000056553	Ptprn2	protein_coding	0.0376	7.18	0.0741	0.787	0.978	0.104
10	130000000	130000000	8380	-	ENSMUSG00000059134	Olfr814	protein_coding	0.0935	-2.11	0.074	0.787	0.978	0.104
5	124000000	124000000	39200	+	ENSMUSG00000061882	Ccdc62	protein_coding	-0.0612	1.46	0.074	0.787	0.978	0.104
Y	819000	844000	25600	+	ENSMUSG00000069053	Uba1y	protein_coding	0.13	-0.496	0.074	0.787	0.978	0.104
12	103000000	103000000	2400	-	ENSMUSG00000100789	Gm29508	antisense_RNA	-0.059	-0.0353	0.0737	0.787	0.978	0.104
10	112000000	112000000	1230	+	ENSMUSG00000111997	AC166253.1	transcribed_processed_pseudogene	0.0853	-0.964	0.0738	0.787	0.978	0.104
10	115000000	115000000	53600	-	ENSMUSG00000020130	Tbc1d15	protein_coding	-0.018	4.5	0.0728	0.788	0.978	0.103
19	4960000	4970000	4690	+	ENSMUSG00000024902	Mrpl11	protein_coding	0.022	4.35	0.0728	0.788	0.978	0.103
1	93300000	93300000	6700	-	ENSMUSG00000026273	Mterf4	protein_coding	0.0229	2.63	0.0729	0.788	0.978	0.103
1	185000000	185000000	103000	-	ENSMUSG00000026620	Mark1	protein_coding	0.0149	6.46	0.0732	0.788	0.978	0.104
4	109000000	109000000	108000	+	ENSMUSG00000028552	Eps15	protein_coding	-0.0179	7.83	0.0728	0.788	0.978	0.103
5	125000000	125000000	8920	-	ENSMUSG00000029388	Eif2b1	protein_coding	-0.0255	3.82	0.073	0.788	0.978	0.103
7	121000000	121000000	10500	-	ENSMUSG00000035004	Igsf6	protein_coding	0.062	-0.421	0.0732	0.788	0.978	0.104
2	74700000	74700000	2480	+	ENSMUSG00000043342	Hoxd9	protein_coding	-0.11	-1.69	0.0729	0.788	0.978	0.103
6	88000000	88000000	1220	-	ENSMUSG00000044927	H1fx	protein_coding	0.03	4.64	0.0729	0.788	0.978	0.103
4	124000000	124000000	1510	-	ENSMUSG00000054304	D130007C19Rik	pseudogene	-0.0515	-0.232	0.0734	0.788	0.978	0.104
10	63900000	63900000	2570	-	ENSMUSG00000062561	Gm10118	protein_coding	-0.039	1.48	0.0731	0.788	0.978	0.103
15	84400000	84400000	67900	-	ENSMUSG00000062760	1810041L15Rik	protein_coding	0.0202	5.78	0.073	0.788	0.978	0.103
15	78300000	78400000	25000	+	ENSMUSG00000071713	Csf2rb	protein_coding	0.0534	0.642	0.0734	0.788	0.978	0.104
2	156000000	156000000	1720	+	ENSMUSG00000085317	Gssos2	antisense_RNA	0.0952	-1.21	0.0732	0.788	0.978	0.104
5	120000000	120000000	1060	-	ENSMUSG00000086165	Gm15690	antisense_RNA	0.0992	-1.28	0.0733	0.788	0.978	0.104
15	57700000	57700000	814	-	ENSMUSG00000090002	Gm16006	antisense_RNA	0.144	-2.05	0.073	0.788	0.978	0.103
2	161000000	161000000	125	+	ENSMUSG00000094247	Gm23968	miRNA	-0.125	-2.52	0.0733	0.788	0.978	0.104
1	157000000	157000000	2650	+	ENSMUSG00000101523	Gm10031	protein_coding	0.182	-2.52	0.0729	0.788	0.978	0.103
12	8290000	8290000	2670	-	ENSMUSG00000112441	AC122860.2	lincRNA	0.0878	-0.823	0.073	0.788	0.978	0.103
16	97400000	97500000	15900	-	ENSMUSG00000000386	Mx1	protein_coding	0.0999	-1.03	0.0725	0.789	0.979	0.103
5	110000000	110000000	19700	+	ENSMUSG00000023284	Zfp605	protein_coding	-0.0286	3.18	0.0724	0.789	0.979	0.103
2	158000000	158000000	46600	-	ENSMUSG00000027650	Tti1	protein_coding	-0.0255	3.7	0.0721	0.789	0.979	0.103
4	152000000	152000000	7900	-	ENSMUSG00000028952	Zbtb48	protein_coding	0.04	2.37	0.0725	0.789	0.979	0.103
3	30900000	31000000	70000	-	ENSMUSG00000037652	Phc3	protein_coding	-0.0228	5.73	0.0723	0.789	0.979	0.103
6	137000000	137000000	84500	-	ENSMUSG00000042638	Gucy2c	protein_coding	0.111	-2.12	0.0725	0.789	0.979	0.103
5	3540000	3570000	26400	+	ENSMUSG00000058503	Fam133b	protein_coding	-0.0224	4.42	0.0727	0.789	0.978	0.103
1	68000000	69100000	1080000	-	ENSMUSG00000062209	Erbb4	protein_coding	0.0301	5.94	0.0725	0.789	0.979	0.103
1	31100000	31200000	87500	-	ENSMUSG00000086727	4931428L18Rik	protein_coding	0.12	-1.46	0.0727	0.789	0.978	0.103
11	100000000	100000000	1190	-	ENSMUSG00000092509	Gm20394	processed_transcript	0.0973	-1.52	0.0721	0.789	0.979	0.103
13	95000000	95000000	467	+	ENSMUSG00000113871	AC134439.2	processed_pseudogene	0.13	-2.17	0.0722	0.789	0.979	0.103
6	135000000	135000000	5110	+	ENSMUSG00000003031	Cdkn1b	protein_coding	-0.0181	5.03	0.0715	0.79	0.979	0.102
11	102000000	102000000	9150	+	ENSMUSG00000006575	Rundc3a	protein_coding	-0.0224	8.22	0.0716	0.79	0.979	0.102
11	45900000	46000000	8650	-	ENSMUSG00000011254	Thg1l	protein_coding	0.0285	2.32	0.0717	0.79	0.979	0.102
9	71200000	71300000	80500	+	ENSMUSG00000013584	Aldh1a2	protein_coding	-0.058	2.27	0.0718	0.79	0.979	0.102
X	9270000	9310000	40500	+	ENSMUSG00000015342	Xk	protein_coding	0.027	3.99	0.0719	0.79	0.979	0.103
11	49600000	49700000	43500	+	ENSMUSG00000020357	Flt4	protein_coding	0.0616	1.08	0.0717	0.79	0.979	0.102
15	104000000	104000000	26800	+	ENSMUSG00000022489	Pde1b	protein_coding	-0.0426	6.93	0.0717	0.79	0.979	0.102
19	55200000	55200000	15600	+	ENSMUSG00000024979	Tectb	protein_coding	-0.154	-2.6	0.0714	0.79	0.979	0.102
5	105000000	105000000	47700	-	ENSMUSG00000029299	Abcg3	protein_coding	0.0757	-1.17	0.072	0.79	0.979	0.103
5	131000000	131000000	436000	-	ENSMUSG00000034040	Wbscr17	protein_coding	0.0343	5.3	0.0716	0.79	0.979	0.102
10	23800000	23800000	31000	+	ENSMUSG00000037455	Slc18b1	protein_coding	-0.0247	3.96	0.072	0.79	0.979	0.103
9	99000000	99000000	3260	+	ENSMUSG00000050397	Foxl2	protein_coding	0.0801	-0.71	0.0716	0.79	0.979	0.102
MT	9880	10200	297	+	ENSMUSG00000065947	mt-Nd4l	protein_coding	0.0515	10.9	0.0719	0.79	0.979	0.103
2	90000000	90000000	7050	-	ENSMUSG00000075069	Olfr1264	protein_coding	-0.0839	-1.35	0.0719	0.79	0.979	0.103
4	117000000	117000000	5700	+	ENSMUSG00000086417	Gm12996	antisense_RNA	-0.142	-2.59	0.0719	0.79	0.979	0.103
18	33800000	33800000	1100	+	ENSMUSG00000087590	Epb41l4aos	lincRNA	-0.0438	1.55	0.072	0.79	0.979	0.103
1	98000000	98100000	26600	-	ENSMUSG00000089706	B230216N24Rik	processed_transcript	0.0399	2.46	0.0716	0.79	0.979	0.102
13	3150000	3190000	40200	+	ENSMUSG00000091304	Speer6-ps1	transcribed_unprocessed_pseudogene	-0.171	-2.53	0.0714	0.79	0.979	0.102
17	57000000	57000000	1980	+	ENSMUSG00000002661	Alkbh7	protein_coding	-0.0315	2.72	0.071	0.791	0.979	0.102
11	65800000	65800000	22100	+	ENSMUSG00000018347	Zkscan6	protein_coding	-0.0232	2.85	0.0708	0.791	0.979	0.102
7	97000000	97100000	113000	+	ENSMUSG00000018995	Nars2	protein_coding	-0.0375	3.12	0.0708	0.791	0.979	0.102
10	84400000	84400000	69700	-	ENSMUSG00000020032	Nuak1	protein_coding	-0.0225	6	0.0709	0.791	0.979	0.102
16	37100000	37400000	270000	-	ENSMUSG00000022829	Stxbp5l	protein_coding	-0.0438	4.08	0.0708	0.791	0.979	0.102
9	123000000	123000000	32800	+	ENSMUSG00000025787	Tgm4	protein_coding	-0.0982	-1.25	0.0711	0.791	0.979	0.102
2	182000000	182000000	5970	+	ENSMUSG00000027584	Oprl1	protein_coding	0.0247	4.98	0.0707	0.791	0.979	0.102
1	21400000	22000000	564000	-	ENSMUSG00000028033	Kcnq5	protein_coding	-0.0278	6.02	0.071	0.791	0.979	0.102
7	115000000	115000000	13300	-	ENSMUSG00000030670	Cyp2r1	protein_coding	0.102	-1.89	0.0712	0.791	0.979	0.102
8	61200000	61400000	172000	+	ENSMUSG00000031642	Sh3rf1	protein_coding	0.018	4.83	0.0711	0.791	0.979	0.102
9	45000000	45100000	14200	+	ENSMUSG00000032092	Mpzl2	protein_coding	0.0713	0.68	0.0712	0.791	0.979	0.102
17	47700000	47700000	1740	-	ENSMUSG00000033475	Tomm6	protein_coding	-0.029	5.19	0.0713	0.791	0.979	0.102
6	149000000	149000000	60800	-	ENSMUSG00000040029	Ipo8	protein_coding	-0.0205	5.39	0.0708	0.791	0.979	0.102
13	34100000	34100000	3720	-	ENSMUSG00000045136	Tubb2b	protein_coding	0.0302	8.04	0.0708	0.791	0.979	0.102
7	143000000	143000000	1840	+	ENSMUSG00000045752	Tssc4	protein_coding	0.0256	3.94	0.071	0.791	0.979	0.102
8	33400000	33400000	31100	+	ENSMUSG00000049184	Purg	protein_coding	0.0296	3.86	0.0707	0.791	0.979	0.102
10	121000000	121000000	118000	-	ENSMUSG00000051236	Msrb3	protein_coding	-0.0293	2.57	0.0713	0.791	0.979	0.102
15	76900000	77000000	2190	+	ENSMUSG00000063236	1110038F14Rik	protein_coding	-0.0212	3.21	0.0709	0.791	0.979	0.102
4	99300000	99300000	1360	+	ENSMUSG00000070891	Gm12689	protein_coding	-0.104	-1.35	0.0712	0.791	0.979	0.102
19	11500000	11500000	12800	+	ENSMUSG00000079419	Ms4a6c	protein_coding	0.0768	-0.235	0.0711	0.791	0.979	0.102
9	45200000	45300000	68000	+	ENSMUSG00000091996	BC049352	protein_coding	-0.0832	-0.992	0.0712	0.791	0.979	0.102
7	73300000	73400000	61800	-	ENSMUSG00000097756	A730056A06Rik	antisense_RNA	0.0484	1.74	0.0707	0.791	0.979	0.102
6	121000000	121000000	20800	+	ENSMUSG00000004902	Slc25a18	protein_coding	0.0255	6.78	0.0703	0.792	0.979	0.101
12	3370000	3410000	41400	+	ENSMUSG00000020668	Kif3c	protein_coding	-0.0158	7.5	0.0706	0.792	0.979	0.102
18	61000000	61100000	39900	+	ENSMUSG00000024620	Pdgfrb	protein_coding	-0.0303	4.21	0.0705	0.792	0.979	0.101
19	46000000	46000000	12600	-	ENSMUSG00000025223	Ldb1	protein_coding	0.0132	5.81	0.0703	0.792	0.979	0.101
2	165000000	165000000	6650	-	ENSMUSG00000027670	Ocstamp	protein_coding	-0.0706	-1.22	0.07	0.792	0.979	0.101
5	115000000	115000000	25700	-	ENSMUSG00000029544	Cabp1	protein_coding	-0.031	7.19	0.0703	0.792	0.979	0.101
7	30600000	30600000	1760	-	ENSMUSG00000036835	Psenen	protein_coding	0.0234	4.33	0.0704	0.792	0.979	0.101
8	25600000	25600000	19100	-	ENSMUSG00000037363	Letm2	protein_coding	-0.0444	3.04	0.0701	0.792	0.979	0.101
2	32500000	32600000	34400	+	ENSMUSG00000039157	Fam102a	protein_coding	-0.0148	6.33	0.0706	0.792	0.979	0.102
5	9270000	9480000	216000	+	ENSMUSG00000056004	9330182L06Rik	protein_coding	-0.0216	4.7	0.0706	0.792	0.979	0.101
13	55600000	55600000	24000	+	ENSMUSG00000058569	Tmed9	protein_coding	0.0201	5.75	0.0702	0.792	0.979	0.101
3	94800000	94800000	26400	-	ENSMUSG00000068876	Cgn	protein_coding	0.035	1.7	0.07	0.792	0.979	0.101
X	101000000	101000000	23400	+	ENSMUSG00000079487	Med12	protein_coding	0.0461	4.33	0.0706	0.792	0.979	0.102
6	29200000	29200000	10400	-	ENSMUSG00000079654	Prrt4	protein_coding	0.0426	1.37	0.0705	0.792	0.979	0.101
1	66800000	66800000	2530	+	ENSMUSG00000082057	Gm15789	processed_pseudogene	-0.156	-2.62	0.0706	0.792	0.979	0.102
7	123000000	123000000	36900	+	ENSMUSG00000109814	Gm45847	lincRNA	-0.0395	1.44	0.0702	0.792	0.979	0.101
8	57700000	57700000	27600	+	ENSMUSG00000110162	Gm45356	lincRNA	-0.105	-1.77	0.0701	0.792	0.979	0.101
16	36600000	36700000	62200	-	ENSMUSG00000022901	Cd86	protein_coding	-0.0439	1.56	0.0697	0.793	0.979	0.101
19	5090000	5090000	4340	+	ENSMUSG00000024875	Yif1a	protein_coding	0.0244	3.25	0.0695	0.793	0.979	0.101
2	85000000	85000000	38900	-	ENSMUSG00000027071	P2rx3	protein_coding	-0.049	0.262	0.0694	0.793	0.979	0.101
2	120000000	120000000	8930	+	ENSMUSG00000027296	Itpka	protein_coding	0.0253	6.7	0.0695	0.793	0.979	0.101
3	87800000	87800000	16900	-	ENSMUSG00000028072	Ntrk1	protein_coding	-0.183	-1.15	0.0695	0.793	0.979	0.101
7	101000000	101000000	19500	-	ENSMUSG00000030701	Plekhb1	protein_coding	-0.0363	8.73	0.0696	0.793	0.979	0.101
9	46300000	46300000	9580	+	ENSMUSG00000032078	Zpr1	protein_coding	-0.0283	4.31	0.0694	0.793	0.979	0.101
3	83900000	84000000	143000	-	ENSMUSG00000033767	Tmem131l	protein_coding	-0.039	3.44	0.0694	0.793	0.979	0.101
10	42300000	42500000	166000	-	ENSMUSG00000038302	Afg1l	protein_coding	-0.0203	3.69	0.0693	0.793	0.979	0.1
4	130000000	130000000	51400	+	ENSMUSG00000040690	Col16a1	protein_coding	0.0486	3.65	0.0696	0.793	0.979	0.101
8	82900000	83100000	228000	+	ENSMUSG00000047747	Rnf150	protein_coding	0.0254	5.57	0.0698	0.793	0.979	0.101
X	54000000	54000000	5560	-	ENSMUSG00000086711	Gm15482	processed_transcript	0.0946	-1.36	0.0696	0.793	0.979	0.101
7	25800000	25800000	4000	+	ENSMUSG00000097017	Gm26707	lincRNA	0.0757	-1.65	0.0695	0.793	0.979	0.101
10	22100000	22100000	29100	+	ENSMUSG00000097739	Gm2539	transcribed_unprocessed_pseudogene	0.268	-2.45	0.0697	0.793	0.979	0.101
2	33200000	33200000	31600	+	ENSMUSG00000004105	Angptl2	protein_coding	-0.0502	1.42	0.0688	0.794	0.979	0.1
2	25500000	25500000	3340	-	ENSMUSG00000015090	Ptgds	protein_coding	0.0594	8.34	0.0692	0.794	0.979	0.1
13	14200000	14500000	297000	-	ENSMUSG00000021301	Hecw1	protein_coding	-0.0288	6.14	0.069	0.794	0.979	0.1
11	121000000	121000000	8060	-	ENSMUSG00000025140	Pycr1	protein_coding	-0.0561	0.582	0.069	0.794	0.979	0.1
4	139000000	139000000	70500	-	ENSMUSG00000028753	Vwa5b1	protein_coding	-0.0565	2.63	0.0686	0.794	0.979	0.1
6	48800000	48800000	7680	-	ENSMUSG00000029810	Tmem176b	protein_coding	0.0243	5.08	0.0687	0.794	0.979	0.1
7	122000000	122000000	16300	-	ENSMUSG00000030866	Ern2	protein_coding	0.146	-2.43	0.0689	0.794	0.979	0.1
7	121000000	121000000	25300	-	ENSMUSG00000030878	Cdr2	protein_coding	-0.0417	3.74	0.0688	0.794	0.979	0.1
11	118000000	118000000	30600	-	ENSMUSG00000033909	Usp36	protein_coding	0.0228	4.73	0.0691	0.794	0.979	0.1
12	61500000	61900000	335000	+	ENSMUSG00000035653	Lrfn5	protein_coding	0.0283	5.47	0.0689	0.794	0.979	0.1
9	101000000	101000000	147000	-	ENSMUSG00000043154	Ppp2r3a	protein_coding	0.022	5.16	0.0688	0.794	0.979	0.1
19	29700000	29800000	91600	-	ENSMUSG00000046138	9930021J03Rik	protein_coding	-0.0174	5.55	0.0691	0.794	0.979	0.1
X	135000000	135000000	4860	+	ENSMUSG00000049047	Armcx3	protein_coding	0.0148	6.31	0.0691	0.794	0.979	0.1
15	84600000	84600000	4430	-	ENSMUSG00000055745	Ldoc1l	protein_coding	0.0197	5.48	0.0689	0.794	0.979	0.1
15	59400000	59600000	227000	+	ENSMUSG00000059586	Nsmce2	protein_coding	-0.019	3.56	0.069	0.794	0.979	0.1
1	87900000	87900000	91900	+	ENSMUSG00000070738	Dgkd	protein_coding	0.0166	6.34	0.069	0.794	0.979	0.1
17	17300000	17300000	25100	+	ENSMUSG00000072761	Gm6712	lincRNA	0.0606	-0.996	0.0691	0.794	0.979	0.1
8	21500000	21500000	2640	+	ENSMUSG00000081321	Gm15304	processed_pseudogene	-0.115	-2.04	0.069	0.794	0.979	0.1
1	39000000	39100000	8990	-	ENSMUSG00000104188	Gm37821	lincRNA	0.125	-2.21	0.0688	0.794	0.979	0.1
5	137000000	137000000	7260	+	ENSMUSG00000007987	Ift22	protein_coding	-0.0264	5.11	0.0683	0.795	0.979	0.0997
11	101000000	101000000	1150	-	ENSMUSG00000017188	Coa3	protein_coding	0.0236	4.78	0.0683	0.795	0.979	0.0997
10	79700000	79700000	10500	-	ENSMUSG00000020329	Polrmt	protein_coding	0.0328	4.3	0.0681	0.795	0.979	0.0995
12	70000000	70000000	22000	-	ENSMUSG00000021067	Sav1	protein_coding	0.0181	3.78	0.0681	0.795	0.979	0.0995
8	122000000	122000000	79500	+	ENSMUSG00000025316	Banp	protein_coding	0.04	4.16	0.0683	0.795	0.979	0.0997
2	26400000	26400000	6520	-	ENSMUSG00000026927	Sdccag3	protein_coding	-0.0188	5.82	0.0679	0.795	0.979	0.0994
9	101000000	101000000	52900	-	ENSMUSG00000032527	Pccb	protein_coding	0.0181	5.81	0.0681	0.795	0.979	0.0995
5	43500000	43600000	103000	+	ENSMUSG00000061535	C1qtnf7	protein_coding	-0.0751	-0.723	0.0684	0.795	0.979	0.0997
7	102000000	102000000	80900	+	ENSMUSG00000066306	Numa1	protein_coding	0.0253	5.75	0.0682	0.795	0.979	0.0996
2	156000000	156000000	20000	-	ENSMUSG00000089824	Rbm12	protein_coding	0.0386	3.71	0.0685	0.795	0.979	0.0998
7	104000000	104000000	2950	+	ENSMUSG00000096516	Olfr628	protein_coding	-0.138	-2.37	0.0679	0.795	0.979	0.0994
6	92900000	93300000	333000	+	ENSMUSG00000097462	9530026P05Rik	antisense_RNA	0.0552	-0.152	0.0684	0.795	0.979	0.0998
1	9750000	9790000	44300	+	ENSMUSG00000097893	1700034P13Rik	antisense_RNA	-0.0657	-0.492	0.0681	0.795	0.979	0.0995
9	88400000	88400000	2150	-	ENSMUSG00000101335	Gm28229	sense_intronic	-0.0456	0.173	0.0684	0.795	0.979	0.0998
13	34100000	34100000	29100	-	ENSMUSG00000113591	AC161117.1	processed_transcript	-0.118	-1.9	0.0683	0.795	0.979	0.0997
3	88300000	88400000	26100	+	ENSMUSG00000001415	Smg5	protein_coding	-0.021	5.92	0.0675	0.796	0.979	0.0991
2	156000000	156000000	83400	-	ENSMUSG00000005882	Uqcc1	protein_coding	-0.0192	5.06	0.0674	0.796	0.979	0.099
7	101000000	101000000	17600	-	ENSMUSG00000008318	Relt	protein_coding	-0.031	3.42	0.0673	0.796	0.979	0.0989
10	68100000	68300000	186000	-	ENSMUSG00000019947	Arid5b	protein_coding	0.026	4.58	0.0675	0.796	0.979	0.099
10	24100000	24200000	40900	+	ENSMUSG00000019998	Stx7	protein_coding	0.0174	6.47	0.0673	0.796	0.979	0.0989
14	54600000	54700000	44800	-	ENSMUSG00000022185	Acin1	protein_coding	-0.031	6.43	0.0677	0.796	0.979	0.0992
15	52300000	52300000	40200	+	ENSMUSG00000022315	Slc30a8	protein_coding	0.148	-2.82	0.0678	0.796	0.979	0.0993
17	80200000	80200000	7220	-	ENSMUSG00000024097	Srsf7	protein_coding	0.0203	5.59	0.0676	0.796	0.979	0.0991
18	31800000	31900000	105000	+	ENSMUSG00000024400	Wdr33	protein_coding	-0.0204	5.12	0.0674	0.796	0.979	0.0989
2	90400000	90600000	151000	-	ENSMUSG00000025314	Ptprj	protein_coding	0.0233	6.67	0.0674	0.796	0.979	0.099
2	180000000	181000000	45000	+	ENSMUSG00000027568	Ntsr1	protein_coding	0.0368	3.05	0.0672	0.796	0.979	0.0988
4	117000000	117000000	26900	-	ENSMUSG00000028693	Nasp	protein_coding	-0.0233	3.89	0.0677	0.796	0.979	0.0992
11	59800000	59800000	18600	-	ENSMUSG00000032633	Flcn	protein_coding	0.016	4.86	0.0678	0.796	0.979	0.0993
8	105000000	105000000	4680	+	ENSMUSG00000033313	Fbxl8	protein_coding	-0.0727	-0.829	0.0676	0.796	0.979	0.0992
4	45200000	45300000	101000	+	ENSMUSG00000035615	Frmpd1	protein_coding	0.0448	3.74	0.0677	0.796	0.979	0.0992
3	146000000	146000000	35500	+	ENSMUSG00000036825	Ssx2ip	protein_coding	-0.0189	5.96	0.0677	0.796	0.979	0.0992
5	116000000	116000000	57400	+	ENSMUSG00000041638	Gcn1l1	protein_coding	-0.0427	5.81	0.0675	0.796	0.979	0.0991
7	80200000	80300000	14400	+	ENSMUSG00000045467	Ttll13	protein_coding	-0.0864	-0.207	0.0678	0.796	0.979	0.0993
6	125000000	125000000	14600	+	ENSMUSG00000067714	Lpar5	protein_coding	0.0778	-1.14	0.0673	0.796	0.979	0.0989
X	153000000	153000000	14100	+	ENSMUSG00000071665	Foxr2	protein_coding	-0.0618	-0.834	0.0674	0.796	0.979	0.0989
1	54500000	54600000	84700	-	ENSMUSG00000073678	Pgap1	protein_coding	0.0257	5.04	0.0676	0.796	0.979	0.0992
8	71900000	71900000	2300	-	ENSMUSG00000083718	Ccnb2-ps	transcribed_processed_pseudogene	-0.113	-2	0.0673	0.796	0.979	0.0989
11	103000000	103000000	213000	+	ENSMUSG00000097410	Gm26668	lincRNA	0.113	-2.15	0.0678	0.796	0.979	0.0993
7	45800000	45800000	4360	+	ENSMUSG00000110020	Gm45441	antisense_RNA	0.0364	2.32	0.0679	0.796	0.979	0.0993
10	75900000	75900000	24800	-	ENSMUSG00000000902	Smarcb1	protein_coding	-0.0171	5.13	0.0667	0.797	0.979	0.0984
15	11800000	11900000	65800	-	ENSMUSG00000022206	Npr3	protein_coding	-0.0399	2.83	0.0667	0.797	0.979	0.0984
16	58700000	58700000	10200	+	ENSMUSG00000022742	Cpox	protein_coding	0.016	4.82	0.0671	0.797	0.979	0.0988
17	56800000	56800000	55100	-	ENSMUSG00000024206	Rfx2	protein_coding	-0.0352	1.06	0.0669	0.797	0.979	0.0986
1	63400000	63600000	150000	+	ENSMUSG00000025964	Adam23	protein_coding	0.0199	7.02	0.067	0.797	0.979	0.0986
2	156000000	156000000	4360	+	ENSMUSG00000027611	Procr	protein_coding	-0.079	-1.02	0.0666	0.797	0.979	0.0983
3	83800000	83800000	8000	+	ENSMUSG00000027996	Sfrp2	protein_coding	0.0561	0.41	0.0667	0.797	0.979	0.0984
6	125000000	125000000	9510	+	ENSMUSG00000030330	Ing4	protein_coding	0.0196	4.32	0.0667	0.797	0.979	0.0984
7	79100000	79100000	15300	-	ENSMUSG00000030605	Mfge8	protein_coding	0.0261	7.75	0.0668	0.797	0.979	0.0985
9	64300000	64300000	23800	+	ENSMUSG00000032397	Tipin	protein_coding	0.0288	3.28	0.0668	0.797	0.979	0.0985
3	119000000	119000000	871000	+	ENSMUSG00000033308	Dpyd	protein_coding	-0.039	1.85	0.0669	0.797	0.979	0.0985
4	118000000	118000000	124000	+	ENSMUSG00000033423	Eri3	protein_coding	0.0147	6.27	0.0666	0.797	0.979	0.0983
15	102000000	102000000	12500	-	ENSMUSG00000036678	Aaas	protein_coding	0.0241	2.73	0.0669	0.797	0.979	0.0986
3	138000000	138000000	6720	+	ENSMUSG00000046818	Ddit4l	protein_coding	-0.0332	4.29	0.067	0.797	0.979	0.0986
10	34300000	34300000	3090	+	ENSMUSG00000047514	Tspyl1	protein_coding	0.0207	6.69	0.0668	0.797	0.979	0.0985
7	48900000	49600000	701000	+	ENSMUSG00000052512	Nav2	protein_coding	-0.0259	5.69	0.0666	0.797	0.979	0.0983
11	121000000	121000000	2660	+	ENSMUSG00000053613	Notumos	antisense_RNA	0.089	-1.88	0.0669	0.797	0.979	0.0986
6	48700000	48700000	7510	+	ENSMUSG00000054435	Gimap4	protein_coding	-0.0997	-2.05	0.0669	0.797	0.979	0.0986
8	70500000	70500000	2460	-	ENSMUSG00000058833	2810428I15Rik	protein_coding	0.0261	4.66	0.0667	0.797	0.979	0.0984
11	59500000	59500000	7990	+	ENSMUSG00000072893	4933439C10Rik	processed_transcript	0.0333	3.87	0.0671	0.797	0.979	0.0987
2	163000000	163000000	121000	+	ENSMUSG00000074607	Tox2	protein_coding	-0.0271	4.09	0.0668	0.797	0.979	0.0985
2	155000000	155000000	21500	-	ENSMUSG00000074656	Eif2s2	protein_coding	0.0183	5.8	0.067	0.797	0.979	0.0986
2	167000000	167000000	770	+	ENSMUSG00000090397	Gm17096	antisense_RNA	-0.121	-1.77	0.0668	0.797	0.979	0.0985
7	59400000	59400000	79	-	ENSMUSG00000094508	Gm26230	snoRNA	-0.142	-2.32	0.0672	0.797	0.979	0.0988
4	42100000	42100000	34600	+	ENSMUSG00000095348	Gm3892	antisense_RNA	-0.0364	1.82	0.0672	0.797	0.979	0.0988
3	94400000	94400000	4340	-	ENSMUSG00000105708	Gm36070	processed_transcript	-0.0679	-0.204	0.0667	0.797	0.979	0.0984
9	78100000	78100000	27600	-	ENSMUSG00000001366	Fbxo9	protein_coding	0.0158	6.02	0.0663	0.798	0.979	0.0981
7	6700000	6730000	26500	-	ENSMUSG00000002265	Peg3	protein_coding	-0.0254	7.61	0.0659	0.798	0.979	0.0977
X	20900000	21000000	17200	-	ENSMUSG00000009406	Elk1	protein_coding	-0.0219	5.6	0.0661	0.798	0.979	0.0979
11	118000000	118000000	117000	-	ENSMUSG00000017132	Cyth1	protein_coding	-0.031	5.87	0.0659	0.798	0.979	0.0977
14	68100000	68100000	42300	-	ENSMUSG00000022054	Nefm	protein_coding	-0.0313	7.3	0.0663	0.798	0.979	0.098
16	17100000	17100000	24700	-	ENSMUSG00000022771	Ppil2	protein_coding	0.0153	5.12	0.0662	0.798	0.979	0.098
18	63000000	63000000	21600	+	ENSMUSG00000024581	Napg	protein_coding	-0.0128	6.7	0.0663	0.798	0.979	0.0981
9	59400000	59500000	98400	-	ENSMUSG00000025234	Arih1	protein_coding	-0.0177	6.2	0.0663	0.798	0.979	0.0981
2	155000000	155000000	1780	+	ENSMUSG00000027602	Map1lc3a	protein_coding	0.0228	6.82	0.0663	0.798	0.979	0.0981
2	182000000	182000000	6490	+	ENSMUSG00000038628	Polr3k	protein_coding	0.0159	4.91	0.0663	0.798	0.979	0.0981
3	7570000	7610000	43800	-	ENSMUSG00000040329	Il7	protein_coding	0.107	-2.24	0.0665	0.798	0.979	0.0982
1	153000000	153000000	27400	+	ENSMUSG00000042708	Shcbp1l	protein_coding	0.0607	0.613	0.0662	0.798	0.979	0.098
2	29100000	29200000	58300	+	ENSMUSG00000043535	Setx	protein_coding	0.0249	5.78	0.0659	0.798	0.979	0.0978
5	21500000	21600000	162000	-	ENSMUSG00000048520	Fbxl13	protein_coding	-0.121	-2.47	0.0664	0.798	0.979	0.0982
5	137000000	137000000	1040	+	ENSMUSG00000051502	Ufsp1	protein_coding	0.032	1.82	0.0664	0.798	0.979	0.0982
13	67400000	67400000	15700	-	ENSMUSG00000055560	Zfp459	protein_coding	0.0514	1.2	0.0664	0.798	0.979	0.0982
7	110000000	110000000	34200	+	ENSMUSG00000061079	Zfp143	protein_coding	0.0372	2.56	0.066	0.798	0.979	0.0978
7	5050000	5060000	529	+	ENSMUSG00000109549	Gm38941	unitary_pseudogene	0.108	-2.19	0.0663	0.798	0.979	0.0981
7	45400000	45400000	2690	-	ENSMUSG00000003872	Lin7b	protein_coding	-0.0251	4.8	0.0657	0.799	0.98	0.0976
8	106000000	106000000	44800	-	ENSMUSG00000013150	Gfod2	protein_coding	0.0253	4.1	0.0656	0.799	0.98	0.0975
16	77000000	77100000	103000	+	ENSMUSG00000022867	Usp25	protein_coding	0.0139	4.69	0.0658	0.799	0.979	0.0977
6	91000000	91100000	104000	-	ENSMUSG00000030091	Nup210	protein_coding	-0.0402	4.46	0.0657	0.799	0.98	0.0976
6	109000000	109000000	42200	+	ENSMUSG00000030105	Arl8b	protein_coding	-0.0189	7.16	0.0653	0.799	0.98	0.0973
8	106000000	106000000	29800	+	ENSMUSG00000031904	Slc7a6	protein_coding	-0.0386	4.18	0.0652	0.799	0.98	0.0972
16	93900000	94000000	89800	-	ENSMUSG00000047109	Cldn14	protein_coding	-0.0571	-0.24	0.0658	0.799	0.979	0.0977
14	55900000	55900000	11800	+	ENSMUSG00000047153	Khnyn	protein_coding	-0.0224	3.26	0.0654	0.799	0.98	0.0974
19	7000000	7000000	2910	+	ENSMUSG00000047656	Trpt1	protein_coding	0.0231	2.67	0.0654	0.799	0.98	0.0974
15	80700000	80900000	230000	+	ENSMUSG00000047888	Tnrc6b	protein_coding	-0.0206	6.1	0.0656	0.799	0.98	0.0975
6	123000000	123000000	12800	+	ENSMUSG00000049037	Clec4a1	protein_coding	0.0856	-1.83	0.0656	0.799	0.98	0.0975
1	105000000	105000000	227000	+	ENSMUSG00000050840	Cdh20	protein_coding	0.0181	4.4	0.0655	0.799	0.98	0.0974
9	35600000	35700000	120000	+	ENSMUSG00000074452	Pate2	protein_coding	-0.114	-1.65	0.0654	0.799	0.98	0.0973
11	117000000	117000000	14900	+	ENSMUSG00000075410	Prcd	protein_coding	-0.0478	0.839	0.0653	0.799	0.98	0.0973
2	21000000	21000000	944	+	ENSMUSG00000075514	Gm13375	antisense_RNA	0.0255	2.89	0.0657	0.799	0.98	0.0976
3	94900000	94900000	2870	-	ENSMUSG00000005779	Psmb4	protein_coding	0.0205	6.08	0.0648	0.8	0.98	0.0969
10	14700000	14800000	65300	+	ENSMUSG00000019865	Nmbr	protein_coding	0.063	0.178	0.0646	0.8	0.98	0.0967
15	4030000	4160000	129000	+	ENSMUSG00000022186	Oxct1	protein_coding	0.0187	8.28	0.065	0.8	0.98	0.097
19	9140000	9280000	144000	+	ENSMUSG00000024658	Gm9750	processed_transcript	0.0774	-1.02	0.0646	0.8	0.98	0.0967
1	23800000	23800000	87400	+	ENSMUSG00000026156	B3gat2	protein_coding	0.0178	4.24	0.0649	0.8	0.98	0.0969
1	181000000	181000000	28200	+	ENSMUSG00000026499	Acbd3	protein_coding	0.015	4.82	0.065	0.8	0.98	0.097
5	29200000	29200000	32500	+	ENSMUSG00000029130	Rnf32	protein_coding	0.0404	2.66	0.0651	0.8	0.98	0.0971
13	21400000	21400000	9470	+	ENSMUSG00000036721	Zscan12	protein_coding	-0.0242	2.24	0.065	0.8	0.98	0.097
1	10300000	10700000	395000	-	ENSMUSG00000042501	Cpa6	protein_coding	0.0798	-0.703	0.065	0.8	0.98	0.097
1	191000000	191000000	212000	-	ENSMUSG00000089872	Rps6kc1	protein_coding	0.0188	5.09	0.0649	0.8	0.98	0.0969
3	83100000	83400000	229000	+	ENSMUSG00000102692	Dchs2	protein_coding	0.0818	0.256	0.0652	0.8	0.98	0.0972
9	75300000	75300000	4540	-	ENSMUSG00000111348	AC133947.2	antisense_RNA	-0.0318	1.57	0.0652	0.8	0.98	0.0972
8	122000000	123000000	69600	-	ENSMUSG00000014444	Piezo1	protein_coding	0.0463	2.7	0.0644	0.801	0.98	0.0965
10	91000000	91100000	93500	-	ENSMUSG00000019979	Apaf1	protein_coding	0.0409	3.44	0.0641	0.801	0.981	0.0963
4	63000000	63100000	174000	+	ENSMUSG00000028358	Zfp618	protein_coding	-0.105	1.97	0.064	0.801	0.981	0.0962
7	35200000	35200000	14700	+	ENSMUSG00000030495	Slc7a10	protein_coding	-0.0267	5.3	0.0639	0.801	0.981	0.0961
8	124000000	124000000	19400	-	ENSMUSG00000031971	Ccsap	protein_coding	0.0195	4.96	0.0643	0.801	0.98	0.0964
9	50800000	50900000	48900	+	ENSMUSG00000032058	Ppp2r1b	protein_coding	0.025	3.53	0.064	0.801	0.981	0.0962
10	68000000	68100000	80200	+	ENSMUSG00000037846	Rtkn2	protein_coding	0.0539	0.995	0.064	0.801	0.981	0.0962
1	173000000	173000000	1860	-	ENSMUSG00000037872	Ackr1	protein_coding	-0.0289	4.78	0.0642	0.801	0.981	0.0963
2	54400000	55100000	682000	+	ENSMUSG00000060988	Galnt13	protein_coding	-0.0283	4.49	0.064	0.801	0.981	0.0962
18	62700000	62700000	821	+	ENSMUSG00000091744	Gm17732	protein_coding	0.0515	-0.327	0.0644	0.801	0.98	0.0965
5	3590000	3590000	1260	+	ENSMUSG00000104891	2510017J16Rik	antisense_RNA	0.138	-2.17	0.0641	0.801	0.981	0.0963
6	135000000	135000000	7410	-	ENSMUSG00000107768	Gm44275	lincRNA	0.113	-2.07	0.0645	0.801	0.98	0.0966
9	44800000	44800000	25500	+	ENSMUSG00000002031	Ift46	protein_coding	-0.0183	4.27	0.0638	0.802	0.981	0.0961
3	143000000	143000000	91100	-	ENSMUSG00000004591	Pkn2	protein_coding	0.0167	4.66	0.0637	0.802	0.981	0.0959
17	26100000	26100000	3090	+	ENSMUSG00000024181	Mrpl28	protein_coding	-0.0228	4.43	0.0637	0.802	0.981	0.096
14	50800000	50800000	13400	+	ENSMUSG00000036023	Parp2	protein_coding	-0.0214	3.18	0.0638	0.802	0.981	0.096
11	77700000	77700000	55800	+	ENSMUSG00000037857	Nufip2	protein_coding	0.0262	4.49	0.0636	0.802	0.981	0.0959
17	46700000	46700000	14000	+	ENSMUSG00000038545	Cul7	protein_coding	-0.0259	4.84	0.0637	0.802	0.981	0.0959
14	22000000	22000000	5640	-	ENSMUSG00000039081	Zfp503	protein_coding	-0.0441	1.64	0.0633	0.802	0.981	0.0956
17	35100000	35100000	2480	+	ENSMUSG00000043311	D17H6S53E	protein_coding	0.0406	2.88	0.0633	0.802	0.981	0.0956
1	64800000	65000000	171000	-	ENSMUSG00000051344	Plekhm3	protein_coding	0.0294	4.8	0.0632	0.802	0.981	0.0956
7	28800000	28800000	7860	+	ENSMUSG00000053964	Lgals4	protein_coding	-0.086	-0.539	0.0637	0.802	0.981	0.096
6	17100000	17200000	107000	-	ENSMUSG00000054556	Gm4876	antisense_RNA	0.0641	0.72	0.0634	0.802	0.981	0.0957
6	128000000	128000000	113000	+	ENSMUSG00000061414	Cracr2a	protein_coding	-0.0498	1.53	0.0635	0.802	0.981	0.0958
2	36400000	36400000	8920	+	ENSMUSG00000068950	Olfr338	protein_coding	0.0913	-1.02	0.0636	0.802	0.981	0.0959
9	119000000	119000000	16100	-	ENSMUSG00000074028	Slc22a13	protein_coding	-0.127	-1.62	0.0634	0.802	0.981	0.0957
3	65500000	65500000	22100	-	ENSMUSG00000074580	4931440P22Rik	transcribed_processed_pseudogene	0.0665	-0.328	0.0638	0.802	0.981	0.0961
4	107000000	107000000	3230	-	ENSMUSG00000086172	2700068H02Rik	antisense_RNA	-0.0949	-1.72	0.0634	0.802	0.981	0.0957
7	113000000	113000000	3500	+	ENSMUSG00000098132	Rassf10	protein_coding	-0.0434	0.545	0.0635	0.802	0.981	0.0957
8	84000000	84000000	14700	+	ENSMUSG00000005470	Asf1b	protein_coding	0.107	-1.32	0.0627	0.803	0.981	0.0951
10	88500000	88500000	13700	+	ENSMUSG00000020059	Sycp3	protein_coding	-0.102	-1.91	0.0631	0.803	0.981	0.0955
13	51200000	51200000	4170	+	ENSMUSG00000021396	Nxnl2	protein_coding	0.109	-2.3	0.0632	0.803	0.981	0.0955
2	129000000	129000000	17800	-	ENSMUSG00000027387	Zc3h8	protein_coding	0.0265	2.17	0.0629	0.803	0.981	0.0953
7	46400000	46600000	197000	-	ENSMUSG00000030839	Sergef	protein_coding	-0.0168	4.14	0.0632	0.803	0.981	0.0955
X	20600000	20600000	2290	-	ENSMUSG00000031059	Ndufb11	protein_coding	-0.0247	5.73	0.0631	0.803	0.981	0.0955
X	107000000	107000000	6280	-	ENSMUSG00000031239	Itm2a	protein_coding	-0.0387	4.88	0.0632	0.803	0.981	0.0956
8	94000000	94000000	41300	-	ENSMUSG00000031751	Amfr	protein_coding	0.0139	7.46	0.0626	0.803	0.981	0.095
9	106000000	106000000	15200	-	ENSMUSG00000032786	Alas1	protein_coding	0.0183	4.88	0.0631	0.803	0.981	0.0954
1	75100000	75100000	8160	-	ENSMUSG00000033159	Cnppd1	protein_coding	-0.0212	4.06	0.0631	0.803	0.981	0.0954
2	165000000	165000000	15200	+	ENSMUSG00000039849	Pcif1	protein_coding	0.0209	5.48	0.0628	0.803	0.981	0.0952
6	113000000	113000000	27300	-	ENSMUSG00000042873	Lhfpl4	protein_coding	-0.0173	6.73	0.0629	0.803	0.981	0.0953
17	24500000	24500000	1590	+	ENSMUSG00000045744	Bricd5	protein_coding	-0.108	-2.34	0.0626	0.803	0.981	0.0951
9	111000000	111000000	6660	+	ENSMUSG00000048752	Prss50	protein_coding	-0.0665	-0.64	0.0632	0.803	0.981	0.0955
11	22900000	23000000	86200	-	ENSMUSG00000051355	Commd1	protein_coding	-0.0295	3.34	0.0631	0.803	0.981	0.0955
7	27100000	27100000	13800	+	ENSMUSG00000052974	Cyp2f2	protein_coding	0.0979	-0.178	0.063	0.803	0.981	0.0954
2	39000000	39000000	4040	-	ENSMUSG00000062997	Rpl35	protein_coding	0.0285	6.33	0.063	0.803	0.981	0.0954
4	155000000	155000000	7500	-	ENSMUSG00000087437	Gm13112	antisense_RNA	0.116	-1.7	0.0631	0.803	0.981	0.0955
14	31200000	31200000	3420	+	ENSMUSG00000091898	Tnnc1	protein_coding	-0.0404	2.66	0.063	0.803	0.981	0.0953
9	47000000	47000000	5120	+	ENSMUSG00000094893	Gm4791	protein_coding	-0.158	-2.33	0.0626	0.803	0.981	0.0951
9	19800000	19800000	12700	+	ENSMUSG00000095448	Olfr859	protein_coding	0.067	-0.33	0.063	0.803	0.981	0.0954
6	28500000	28900000	460000	+	ENSMUSG00000001424	Snd1	protein_coding	0.024	5.84	0.062	0.804	0.981	0.0945
16	89800000	90000000	193000	-	ENSMUSG00000002489	Tiam1	protein_coding	-0.0186	6.1	0.0621	0.804	0.981	0.0946
3	95300000	95400000	33700	-	ENSMUSG00000015697	Setdb1	protein_coding	0.0237	4.97	0.0626	0.804	0.981	0.095
1	166000000	166000000	29800	-	ENSMUSG00000026564	Dusp27	protein_coding	-0.0812	-0.654	0.062	0.804	0.981	0.0945
3	51500000	51500000	12300	+	ENSMUSG00000027739	Rab33b	protein_coding	-0.0185	4.42	0.0623	0.804	0.981	0.0948
14	12300000	12300000	19100	+	ENSMUSG00000033111	3830406C13Rik	protein_coding	0.0254	4.16	0.0623	0.804	0.981	0.0948
7	105000000	105000000	2220	-	ENSMUSG00000037060	Cavin3	protein_coding	-0.0238	3.88	0.062	0.804	0.981	0.0945
8	10900000	10900000	4270	-	ENSMUSG00000038917	3930402G23Rik	lincRNA	0.0838	-1.53	0.0622	0.804	0.981	0.0947
11	75200000	75300000	74000	+	ENSMUSG00000045287	Rtn4rl1	protein_coding	-0.0249	5.54	0.0625	0.804	0.981	0.0949
1	63200000	63200000	31900	-	ENSMUSG00000046856	Gpr1	protein_coding	-0.0702	-0.808	0.0624	0.804	0.981	0.0949
2	161000000	161000000	5890	-	ENSMUSG00000050700	Emilin3	protein_coding	0.125	-2.41	0.0622	0.804	0.981	0.0947
X	56600000	56600000	12600	-	ENSMUSG00000061273	Mmgt1	protein_coding	0.0142	5.23	0.0621	0.804	0.981	0.0946
5	112000000	112000000	6030	-	ENSMUSG00000066975	Cryba4	protein_coding	0.0579	-0.357	0.0622	0.804	0.981	0.0947
8	69700000	69800000	32000	-	ENSMUSG00000092544	Gm20422	protein_coding	-0.123	-1.17	0.0625	0.804	0.981	0.0949
7	45200000	45300000	32300	+	ENSMUSG00000094152	Slc6a16	protein_coding	0.0874	-1.09	0.0625	0.804	0.981	0.095
7	79600000	79600000	1320	-	ENSMUSG00000108373	Gm45168	lincRNA	-0.151	-2.71	0.0624	0.804	0.981	0.0949
13	119000000	119000000	73400	-	ENSMUSG00000113525	AC154550.1	protein_coding	-0.0311	4.69	0.0624	0.804	0.981	0.0948
11	74900000	74900000	19600	-	ENSMUSG00000001323	Srr	protein_coding	0.0175	6.07	0.0619	0.805	0.981	0.0944
12	113000000	113000000	17400	-	ENSMUSG00000021298	Gpr132	protein_coding	0.103	-1.06	0.0615	0.805	0.981	0.0941
X	155000000	155000000	3320	-	ENSMUSG00000025283	Sat1	protein_coding	0.0276	5.44	0.0614	0.805	0.981	0.094
4	84300000	84700000	400000	-	ENSMUSG00000028487	Bnc2	protein_coding	-0.115	-1.08	0.0614	0.805	0.981	0.094
17	37500000	37500000	12700	+	ENSMUSG00000029184	Olfr109	protein_coding	0.0946	-1.52	0.0614	0.805	0.981	0.0941
5	144000000	144000000	6940	-	ENSMUSG00000029607	Ankrd61	protein_coding	-0.128	-2.74	0.0618	0.805	0.981	0.0944
8	92700000	92700000	6670	+	ENSMUSG00000031738	Irx6	protein_coding	-0.101	-2.47	0.0636	0.805	0.981	0.0944
11	117000000	117000000	3190	-	ENSMUSG00000034120	Srsf2	protein_coding	-0.0141	6.18	0.0613	0.805	0.981	0.0939
7	49900000	50000000	53700	+	ENSMUSG00000039728	Slc6a5	protein_coding	-0.161	-1.99	0.0619	0.805	0.981	0.0945
11	110000000	110000000	75000	-	ENSMUSG00000044749	Abca6	protein_coding	0.0425	0.85	0.0618	0.805	0.981	0.0943
7	66700000	66700000	27400	+	ENSMUSG00000053091	Lins1	protein_coding	-0.0343	2.59	0.0616	0.805	0.981	0.0942
18	64300000	64300000	21800	+	ENSMUSG00000056812	St8sia3	protein_coding	0.0281	6.33	0.0613	0.805	0.981	0.094
4	129000000	129000000	3180	-	ENSMUSG00000062545	Tlr12	protein_coding	-0.0563	0.123	0.0613	0.805	0.981	0.094
7	79900000	79900000	45300	-	ENSMUSG00000063801	Ap3s2	protein_coding	0.0152	6.22	0.0618	0.805	0.981	0.0944
8	84000000	84000000	1950	-	ENSMUSG00000074217	2210011C24Rik	protein_coding	-0.0883	-0.736	0.0613	0.805	0.981	0.0939
2	73600000	73600000	19500	+	ENSMUSG00000086544	Chn1os3	antisense_RNA	0.131	-1.74	0.0616	0.805	0.981	0.0942
5	29400000	29400000	11800	+	ENSMUSG00000097561	4632411P08Rik	lincRNA	0.0673	-0.767	0.0619	0.805	0.981	0.0945
8	85100000	85100000	7070	+	ENSMUSG00000008167	Fbxw9	protein_coding	-0.0226	3.43	0.061	0.806	0.981	0.0937
9	108000000	108000000	4020	+	ENSMUSG00000010044	Zmynd10	protein_coding	0.0696	0.422	0.0611	0.806	0.981	0.0938
2	182000000	182000000	64500	+	ENSMUSG00000010505	Myt1	protein_coding	-0.0432	2.81	0.0609	0.806	0.981	0.0936
2	180000000	180000000	49500	-	ENSMUSG00000015647	Lama5	protein_coding	0.0718	2.91	0.0612	0.806	0.981	0.0939
X	101000000	101000000	3690	-	ENSMUSG00000015668	Pdzd11	protein_coding	-0.0219	4	0.0609	0.806	0.981	0.0936
2	35200000	35200000	20900	-	ENSMUSG00000026878	Rab14	protein_coding	0.012	7.3	0.0612	0.806	0.981	0.0938
10	81300000	81300000	5140	+	ENSMUSG00000034889	Cactin	protein_coding	0.015	4.41	0.0612	0.806	0.981	0.0939
5	30900000	30900000	11200	+	ENSMUSG00000038828	Tmem214	protein_coding	0.0176	5.08	0.0607	0.806	0.981	0.0934
10	60000000	60100000	97200	+	ENSMUSG00000044475	Ascc1	protein_coding	-0.0222	2.96	0.0613	0.806	0.981	0.0939
7	127000000	127000000	3100	-	ENSMUSG00000045251	Zfp688	protein_coding	-0.0299	2.41	0.0609	0.806	0.981	0.0936
13	42700000	43100000	458000	+	ENSMUSG00000054728	Phactr1	protein_coding	0.0173	8.87	0.061	0.806	0.981	0.0937
14	52100000	52100000	30600	-	ENSMUSG00000060373	Hnrnpc	protein_coding	0.0176	6.62	0.061	0.806	0.981	0.0937
15	76200000	76200000	12300	-	ENSMUSG00000063268	Parp10	protein_coding	0.0578	0.801	0.0608	0.806	0.981	0.0935
14	102000000	102000000	6920	-	ENSMUSG00000075486	Commd6	protein_coding	-0.0198	4.07	0.0609	0.806	0.981	0.0937
8	106000000	106000000	6660	-	ENSMUSG00000084128	Esrp2	protein_coding	0.126	-2.39	0.0611	0.806	0.981	0.0938
10	115000000	115000000	15100	+	ENSMUSG00000084865	Gm15723	antisense_RNA	-0.0873	-1.57	0.0611	0.806	0.981	0.0938
4	149000000	149000000	108	+	ENSMUSG00000088625	Gm23318	snRNA	0.146	-2.49	0.0612	0.806	0.981	0.0939
13	62800000	62800000	13600	-	ENSMUSG00000091183	Gm5141	protein_coding	0.0502	1.27	0.061	0.806	0.981	0.0937
5	143000000	143000000	6590	-	ENSMUSG00000093910	Zfp853	protein_coding	0.0255	3.09	0.0607	0.806	0.981	0.0934
17	22800000	22800000	32900	-	ENSMUSG00000096975	Gm16386	lincRNA	-0.0548	-0.328	0.0613	0.806	0.981	0.0939
8	80900000	80900000	1230	+	ENSMUSG00000109587	Gm31105	antisense_RNA	0.0861	-1.87	0.061	0.806	0.981	0.0937
9	51900000	51900000	18200	-	ENSMUSG00000111357	AC140363.1	lincRNA	0.087	-1.75	0.061	0.806	0.981	0.0937
16	14700000	14700000	3540	+	ENSMUSG00000022676	Snai2	protein_coding	-0.0772	-1.37	0.0603	0.807	0.981	0.0931
18	42200000	42300000	59800	-	ENSMUSG00000024493	Lars	protein_coding	-0.015	4.92	0.0605	0.807	0.981	0.0933
1	176000000	176000000	25300	-	ENSMUSG00000026526	Fh1	protein_coding	0.0275	5.63	0.0602	0.807	0.981	0.093
4	75300000	75300000	952	-	ENSMUSG00000028398	Tmem261	protein_coding	-0.0244	3.5	0.0605	0.807	0.981	0.0933
7	102000000	102000000	17200	-	ENSMUSG00000032725	Folr2	protein_coding	0.106	-1.91	0.0601	0.807	0.981	0.093
10	81100000	81200000	17800	+	ENSMUSG00000035011	Zbtb7a	protein_coding	0.0147	6.85	0.0606	0.807	0.981	0.0934
6	101000000	101000000	103000	-	ENSMUSG00000035378	Shq1	protein_coding	0.0354	1.92	0.0601	0.807	0.981	0.093
10	79900000	79900000	5300	+	ENSMUSG00000035773	Kiss1r	protein_coding	-0.0325	2.69	0.06	0.807	0.981	0.0929
10	106000000	106000000	78200	-	ENSMUSG00000036009	Mettl25	protein_coding	-0.0319	1.95	0.0601	0.807	0.981	0.093
1	120000000	120000000	5320	-	ENSMUSG00000036975	Tmem177	protein_coding	-0.022	2.43	0.0604	0.807	0.981	0.0932
6	116000000	116000000	34000	+	ENSMUSG00000042389	Tsen2	protein_coding	-0.0284	3.38	0.0603	0.807	0.981	0.0931
4	35700000	37000000	1250000	-	ENSMUSG00000045083	Lingo2	protein_coding	0.0396	3.93	0.0605	0.807	0.981	0.0933
4	41500000	41500000	7470	-	ENSMUSG00000046312	AI464131	protein_coding	0.0239	5.87	0.0601	0.807	0.981	0.0929
5	114000000	114000000	6790	-	ENSMUSG00000054675	Tmem119	protein_coding	-0.0211	4.88	0.0605	0.807	0.981	0.0933
17	38300000	38300000	4040	-	ENSMUSG00000054940	Olfr137	protein_coding	-0.125	-1.56	0.0605	0.807	0.981	0.0933
19	5070000	5070000	2560	+	ENSMUSG00000056481	Cd248	protein_coding	-0.0408	1.58	0.0603	0.807	0.981	0.0931
4	136000000	136000000	24800	+	ENSMUSG00000062585	Cnr2	protein_coding	0.0887	-1.72	0.0602	0.807	0.981	0.093
17	12800000	12900000	27100	-	ENSMUSG00000068037	Mas1	protein_coding	0.0359	3.24	0.0606	0.807	0.981	0.0934
5	130000000	130000000	6320	-	ENSMUSG00000070493	Chchd2	protein_coding	0.0242	7.2	0.0604	0.807	0.981	0.0932
X	75500000	75500000	648	+	ENSMUSG00000082208	Gm15379	processed_pseudogene	-0.113	-2.3	0.0603	0.807	0.981	0.0931
12	15500000	15500000	3630	+	ENSMUSG00000113069	AC104897.1	processed_pseudogene	0.0665	-0.127	0.0605	0.807	0.981	0.0933
11	98000000	98100000	16800	-	ENSMUSG00000017400	Stac2	protein_coding	-0.0537	6.49	0.0598	0.808	0.981	0.0927
18	50100000	50200000	68100	+	ENSMUSG00000024507	Hsd17b4	protein_coding	-0.0148	5.94	0.0596	0.808	0.981	0.0925
1	132000000	132000000	20000	+	ENSMUSG00000026435	Slc45a3	protein_coding	0.0589	-0.142	0.0599	0.808	0.981	0.0928
1	164000000	164000000	21200	-	ENSMUSG00000026576	Atp1b1	protein_coding	0.0266	9.91	0.0595	0.808	0.981	0.0924
3	58500000	58500000	6080	-	ENSMUSG00000027808	Serp1	protein_coding	0.0179	5.64	0.0597	0.808	0.981	0.0926
3	94400000	94400000	25500	+	ENSMUSG00000028150	Rorc	protein_coding	0.0606	0.432	0.0597	0.808	0.981	0.0926
5	151000000	151000000	58200	-	ENSMUSG00000029655	N4bp2l2	protein_coding	-0.0263	4.72	0.0596	0.808	0.981	0.0925
X	20700000	20700000	11900	+	ENSMUSG00000031065	Cdk16	protein_coding	0.0178	8.43	0.0595	0.808	0.981	0.0925
8	126000000	126000000	18300	+	ENSMUSG00000031851	Ntpcr	protein_coding	-0.0259	3.69	0.0598	0.808	0.981	0.0927
9	88500000	88600000	23000	+	ENSMUSG00000032425	Zfp949	protein_coding	-0.0234	3.55	0.0595	0.808	0.981	0.0924
8	81300000	82100000	785000	+	ENSMUSG00000037940	Inpp4b	protein_coding	0.0441	2.64	0.0596	0.808	0.981	0.0925
10	63900000	64100000	162000	-	ENSMUSG00000042846	Lrrtm3	protein_coding	0.0256	4.97	0.0597	0.808	0.981	0.0926
12	40000000	40000000	32600	-	ENSMUSG00000047446	Arl4a	protein_coding	0.0186	4.58	0.0599	0.808	0.981	0.0928
7	139000000	139000000	21400	+	ENSMUSG00000060260	Pwwp2b	protein_coding	-0.0273	2.74	0.0597	0.808	0.981	0.0926
3	85400000	85400000	30600	-	ENSMUSG00000105012	Gm42813	lincRNA	0.093	-1.99	0.0599	0.808	0.981	0.0927
5	116000000	116000000	768	-	ENSMUSG00000107121	1110006O24Rik	lincRNA	-0.0632	-1.03	0.0597	0.808	0.981	0.0926
10	79900000	79900000	10300	+	ENSMUSG00000006498	Ptbp1	protein_coding	0.0247	4.43	0.0593	0.809	0.981	0.0923
2	90800000	90900000	19700	+	ENSMUSG00000027282	Mtch2	protein_coding	0.0163	5.69	0.0593	0.809	0.981	0.0923
6	7680000	7690000	18100	-	ENSMUSG00000029752	Asns	protein_coding	0.018	5.39	0.059	0.809	0.981	0.092
1	152000000	153000000	111000	+	ENSMUSG00000032649	Colgalt2	protein_coding	-0.0217	2.73	0.0587	0.809	0.981	0.0918
5	92400000	92400000	19700	-	ENSMUSG00000034826	Nup54	protein_coding	0.0255	3.29	0.0591	0.809	0.981	0.0921
11	59500000	59500000	8520	+	ENSMUSG00000036819	Jmjd4	protein_coding	-0.021	4.62	0.0591	0.809	0.981	0.0921
15	36000000	36100000	131000	-	ENSMUSG00000037627	Rgs22	protein_coding	0.136	-0.919	0.0593	0.809	0.981	0.0923
4	33900000	33900000	24200	+	ENSMUSG00000044288	Cnr1	protein_coding	0.0225	6.79	0.059	0.809	0.981	0.0921
9	43100000	43100000	7920	-	ENSMUSG00000048503	Tmem136	protein_coding	0.0182	3.76	0.0591	0.809	0.981	0.0921
17	78400000	78400000	40200	-	ENSMUSG00000056121	Fez2	protein_coding	0.0188	5.21	0.0588	0.809	0.981	0.0919
7	5020000	5040000	16400	+	ENSMUSG00000074405	Zfp865	protein_coding	0.0268	4.77	0.0592	0.809	0.981	0.0922
3	65700000	65800000	165000	+	ENSMUSG00000074579	Lekr1	protein_coding	-0.0467	1.86	0.059	0.809	0.981	0.092
8	120000000	124000000	4430000	+	ENSMUSG00000092329	Gm20388	protein_coding	-0.286	0.376	0.059	0.809	0.981	0.0919
19	13200000	13200000	5070	+	ENSMUSG00000096365	Olfr1463	protein_coding	-0.119	-2.38	0.059	0.809	0.981	0.092
13	67200000	67200000	2970	-	ENSMUSG00000114771	AC163667.1	lincRNA	-0.0491	0.0421	0.0591	0.809	0.981	0.0921
12	26500000	26500000	10600	+	ENSMUSG00000020638	Cmpk2	protein_coding	0.0174	4.35	0.0581	0.81	0.982	0.0913
16	50200000	50400000	241000	-	ENSMUSG00000022641	Bbx	protein_coding	0.0176	4.34	0.0586	0.81	0.981	0.0917
16	22200000	22300000	21500	-	ENSMUSG00000022858	Tra2b	protein_coding	-0.0149	5.43	0.0587	0.81	0.981	0.0917
17	65900000	66000000	28100	-	ENSMUSG00000024098	Twsg1	protein_coding	-0.0167	4.68	0.0584	0.81	0.981	0.0915
18	37900000	38000000	19100	-	ENSMUSG00000024454	Hdac3	protein_coding	0.0137	5.53	0.0585	0.81	0.981	0.0916
1	37400000	37500000	102000	-	ENSMUSG00000026110	Mgat4a	protein_coding	0.0196	5.01	0.0582	0.81	0.982	0.0913
3	58500000	58600000	31700	+	ENSMUSG00000027810	Eif2a	protein_coding	-0.015	4.78	0.0582	0.81	0.982	0.0913
7	92600000	92600000	21100	+	ENSMUSG00000030613	Ccdc90b	protein_coding	-0.0226	3.41	0.0584	0.81	0.981	0.0915
11	4900000	4930000	33500	+	ENSMUSG00000034274	Thoc5	protein_coding	0.023	4	0.0586	0.81	0.981	0.0916
15	58500000	58700000	155000	+	ENSMUSG00000037106	Fer1l6	protein_coding	0.111	-2.16	0.0582	0.81	0.982	0.0913
5	135000000	135000000	10300	+	ENSMUSG00000040557	Mettl27	protein_coding	-0.0276	2.65	0.0582	0.81	0.982	0.0913
1	33700000	33800000	12300	-	ENSMUSG00000042215	Bag2	protein_coding	-0.033	2.44	0.0582	0.81	0.982	0.0913
12	11100000	11200000	60900	-	ENSMUSG00000043673	Kcns3	protein_coding	0.0276	2.04	0.0587	0.81	0.981	0.0918
13	101000000	101000000	28300	-	ENSMUSG00000069089	Cdk7	protein_coding	0.0246	3.45	0.0586	0.81	0.981	0.0917
10	81600000	81600000	14400	+	ENSMUSG00000074862	BC025920	protein_coding	0.0405	1.47	0.0587	0.81	0.981	0.0917
4	156000000	156000000	16500	-	ENSMUSG00000086682	Gm16023	processed_transcript	-0.14	-1.71	0.0583	0.81	0.982	0.0914
10	90700000	90700000	7370	+	ENSMUSG00000112153	AC132465.3	sense_intronic	0.119	-2.12	0.0587	0.81	0.981	0.0918
13	15800000	15800000	21000	-	ENSMUSG00000113960	AC173210.4	lincRNA	-0.0548	-0.125	0.0587	0.81	0.981	0.0917
13	94400000	94600000	207000	+	ENSMUSG00000021686	Ap3b1	protein_coding	-0.0187	4.95	0.0577	0.811	0.982	0.0909
3	135000000	135000000	17500	-	ENSMUSG00000028165	Cisd2	protein_coding	-0.0128	5.34	0.0579	0.811	0.982	0.0911
4	101000000	102000000	146000	+	ENSMUSG00000028528	Dnajc6	protein_coding	0.0213	7.79	0.058	0.811	0.982	0.0911
8	71500000	71500000	5160	+	ENSMUSG00000031813	Mvb12a	protein_coding	0.0211	3.66	0.0579	0.811	0.982	0.0911
5	96100000	96200000	93800	-	ENSMUSG00000034724	Cnot6l	protein_coding	-0.0288	5.1	0.0578	0.811	0.982	0.0909
15	100000000	100000000	10200	+	ENSMUSG00000037353	Letmd1	protein_coding	0.0152	5.52	0.0578	0.811	0.982	0.091
2	181000000	181000000	36600	-	ENSMUSG00000038705	Gmeb2	protein_coding	0.0288	3.85	0.0576	0.811	0.982	0.0908
X	139000000	139000000	28300	+	ENSMUSG00000042515	Mum1l1	protein_coding	0.0602	0.975	0.0576	0.811	0.982	0.0908
2	113000000	114000000	389000	+	ENSMUSG00000044042	Fmn1	protein_coding	-0.0302	4.34	0.0575	0.811	0.982	0.0907
4	126000000	126000000	1960	+	ENSMUSG00000050188	Lsm10	protein_coding	-0.0284	1.74	0.0575	0.811	0.982	0.0907
7	127000000	127000000	8740	-	ENSMUSG00000055323	Gm9967	processed_transcript	-0.13	-1.57	0.058	0.811	0.982	0.0912
9	57000000	57000000	32300	+	ENSMUSG00000055334	Snupn	protein_coding	0.0223	2.84	0.0576	0.811	0.982	0.0908
6	72400000	72400000	4320	+	ENSMUSG00000055912	Tmem150a	protein_coding	-0.0382	2.26	0.0576	0.811	0.982	0.0908
8	110000000	111000000	343000	+	ENSMUSG00000059854	Hydin	protein_coding	-0.0757	-0.577	0.0581	0.811	0.982	0.0912
X	6400000	6640000	238000	+	ENSMUSG00000068270	Shroom4	protein_coding	-0.04	2.11	0.058	0.811	0.982	0.0912
17	90500000	90500000	613	+	ENSMUSG00000073367	Gm10493	pseudogene	-0.144	-2.49	0.0578	0.811	0.982	0.091
X	8100000	8110000	9620	+	ENSMUSG00000086404	Gm6787	processed_transcript	-0.124	-2.57	0.058	0.811	0.982	0.0912
10	26100000	26100000	633	+	ENSMUSG00000112808	AC153546.1	processed_pseudogene	0.0752	-0.0992	0.0577	0.811	0.982	0.0909
12	112000000	112000000	7060	-	ENSMUSG00000113189	AC132414.1	lincRNA	0.119	-2.43	0.0575	0.811	0.982	0.0907
11	72200000	72200000	53500	-	ENSMUSG00000020807	4933427D14Rik	protein_coding	-0.0284	4.56	0.0572	0.812	0.982	0.0904
4	32600000	32700000	37800	+	ENSMUSG00000028282	Casp8ap2	protein_coding	-0.0476	3.3	0.0574	0.812	0.982	0.0906
4	129000000	129000000	98200	+	ENSMUSG00000028796	Phc2	protein_coding	-0.0123	5.73	0.0573	0.812	0.982	0.0906
5	123000000	123000000	31200	+	ENSMUSG00000029438	Bcl7a	protein_coding	0.0134	6.06	0.0569	0.812	0.982	0.0903
6	29300000	29400000	29000	+	ENSMUSG00000029767	Calu	protein_coding	0.0143	6.61	0.0572	0.812	0.982	0.0905
X	12600000	12600000	29200	+	ENSMUSG00000031007	Atp6ap2	protein_coding	-0.0268	7.34	0.0572	0.812	0.982	0.0905
16	21400000	21600000	222000	+	ENSMUSG00000033653	Vps8	protein_coding	-0.0182	5.28	0.0572	0.812	0.982	0.0905
5	125000000	125000000	64000	-	ENSMUSG00000037936	Scarb1	protein_coding	0.0188	3.97	0.0573	0.812	0.982	0.0906
7	44200000	44200000	6190	-	ENSMUSG00000038782	1700028J19Rik	protein_coding	0.056	-0.565	0.0571	0.812	0.982	0.0903
18	86400000	86500000	107000	+	ENSMUSG00000050321	Neto1	protein_coding	-0.0223	5.26	0.0575	0.812	0.982	0.0907
12	71000000	71000000	21700	+	ENSMUSG00000060073	Psma3	protein_coding	-0.0218	5.63	0.0569	0.812	0.982	0.0902
2	181000000	181000000	3350	+	ENSMUSG00000070461	9230112E08Rik	sense_overlapping	0.0203	3.44	0.0572	0.812	0.982	0.0904
7	105000000	105000000	7650	+	ENSMUSG00000073924	Olfr656	protein_coding	0.104	-2.19	0.0574	0.812	0.982	0.0906
9	117000000	117000000	2160	+	ENSMUSG00000079669	Gm17396	processed_transcript	-0.0461	0.178	0.0569	0.812	0.982	0.0902
9	4270000	4270000	108	-	ENSMUSG00000080511	Gm22195	miRNA	-0.145	-2.33	0.0573	0.812	0.982	0.0906
7	19300000	19300000	2510	-	ENSMUSG00000097266	Gm26802	lincRNA	0.0957	-1.86	0.0572	0.812	0.982	0.0905
3	40900000	40900000	8300	-	ENSMUSG00000097583	6430590A07Rik	processed_transcript	-0.061	-0.414	0.0571	0.812	0.982	0.0904
7	116000000	116000000	750	+	ENSMUSG00000108461	AV356131	bidirectional_promoter_lncRNA	0.0391	0.59	0.0571	0.812	0.982	0.0904
X	38600000	38600000	12800	+	ENSMUSG00000000355	Mcts1	protein_coding	0.0169	4.08	0.0568	0.813	0.982	0.0901
5	137000000	137000000	9630	+	ENSMUSG00000004846	Plod3	protein_coding	0.0238	4.55	0.0564	0.813	0.982	0.0898
1	160000000	160000000	408000	+	ENSMUSG00000015829	Tnr	protein_coding	-0.0294	7.12	0.0565	0.813	0.982	0.0899
11	46200000	46300000	119000	-	ENSMUSG00000020340	Cyfip2	protein_coding	0.0174	9.32	0.0567	0.813	0.982	0.09
13	66900000	66900000	4760	-	ENSMUSG00000021520	Uqcrb	protein_coding	-0.021	4.96	0.0568	0.813	0.982	0.0902
1	136000000	136000000	15900	+	ENSMUSG00000026414	Tnnt2	protein_coding	-0.0372	1.85	0.0567	0.813	0.982	0.0901
7	102000000	102000000	28400	+	ENSMUSG00000030990	Pgap2	protein_coding	0.0231	3.53	0.0566	0.813	0.982	0.09
8	117000000	117000000	37900	+	ENSMUSG00000031845	Bco1	protein_coding	-0.101	-1.65	0.0567	0.813	0.982	0.09
9	119000000	119000000	5480	-	ENSMUSG00000032508	Myd88	protein_coding	0.0254	2.2	0.0566	0.813	0.982	0.0899
6	66900000	67000000	125000	+	ENSMUSG00000036402	Gng12	protein_coding	0.0236	6.74	0.0564	0.813	0.982	0.0898
4	62500000	62500000	4460	-	ENSMUSG00000038422	Hdhd3	protein_coding	0.0321	1.21	0.0566	0.813	0.982	0.0899
5	100000000	100000000	81900	-	ENSMUSG00000050640	Tmem150c	protein_coding	0.0234	4.68	0.0566	0.813	0.982	0.09
7	141000000	141000000	11300	+	ENSMUSG00000055629	B4galnt4	protein_coding	-0.0273	5.78	0.0564	0.813	0.982	0.0898
2	90900000	90900000	9540	-	ENSMUSG00000063235	Ptpmt1	processed_transcript	0.0238	4.15	0.0568	0.813	0.982	0.0902
12	40200000	40200000	24000	-	ENSMUSG00000071342	Lsmem1	protein_coding	0.0818	-1.14	0.0565	0.813	0.982	0.0899
9	52700000	52700000	6740	-	ENSMUSG00000078307	AI593442	protein_coding	-0.0242	6.93	0.0564	0.813	0.982	0.0898
7	124000000	124000000	416000	+	ENSMUSG00000078591	Hs3st4	protein_coding	0.0191	5.98	0.0567	0.813	0.982	0.09
15	101000000	101000000	49200	-	ENSMUSG00000009733	Tfcp2	protein_coding	-0.0132	3.88	0.056	0.814	0.982	0.0894
11	114000000	114000000	17900	+	ENSMUSG00000018661	Cog1	protein_coding	-0.0232	4.65	0.0558	0.814	0.982	0.0892
17	31300000	31300000	22300	-	ENSMUSG00000024033	Rsph1	protein_coding	-0.0411	0.602	0.0556	0.814	0.982	0.0891
9	123000000	123000000	22900	+	ENSMUSG00000025785	Exosc7	protein_coding	0.0188	3.24	0.056	0.814	0.982	0.0894
2	25300000	25300000	1400	-	ENSMUSG00000026966	Ssna1	protein_coding	0.0218	4.08	0.056	0.814	0.982	0.0894
3	103000000	103000000	12800	+	ENSMUSG00000027854	Sike1	protein_coding	0.0265	5.17	0.0558	0.814	0.982	0.0893
4	136000000	136000000	14200	+	ENSMUSG00000028676	Srsf10	protein_coding	-0.0206	5.56	0.0561	0.814	0.982	0.0895
5	52700000	52800000	27800	+	ENSMUSG00000029186	Pi4k2b	protein_coding	-0.0474	1.17	0.0559	0.814	0.982	0.0894
2	135000000	135000000	50000	-	ENSMUSG00000034723	Tmx4	protein_coding	0.022	7.6	0.0558	0.814	0.982	0.0893
10	80600000	80600000	9760	+	ENSMUSG00000035370	Adat3	protein_coding	-0.0674	1.38	0.056	0.814	0.982	0.0894
19	7220000	7220000	2460	-	ENSMUSG00000035885	Cox8a	protein_coding	0.0287	8.49	0.0561	0.814	0.982	0.0895
3	144000000	145000000	140000	-	ENSMUSG00000040151	Hs2st1	protein_coding	0.0133	5.89	0.0557	0.814	0.982	0.0892
12	75300000	75400000	93100	+	ENSMUSG00000046768	Rhoj	protein_coding	-0.0564	1.42	0.056	0.814	0.982	0.0895
7	62500000	62500000	2640	-	ENSMUSG00000070526	Peg12	protein_coding	-0.109	-2.19	0.0558	0.814	0.982	0.0893
11	18500000	18500000	25800	-	ENSMUSG00000085675	Gm12022	lincRNA	-0.138	-2.33	0.0559	0.814	0.982	0.0894
4	57400000	57700000	278000	+	ENSMUSG00000090053	Palm2	protein_coding	0.0502	3.19	0.0558	0.814	0.982	0.0893
10	99400000	99400000	1780	+	ENSMUSG00000090665	Gad1-ps	processed_pseudogene	0.125	-2.44	0.056	0.814	0.982	0.0894
3	40900000	40900000	271	-	ENSMUSG00000107892	Gm44524	processed_pseudogene	0.0766	-0.846	0.0559	0.814	0.982	0.0893
5	130000000	130000000	14000	-	ENSMUSG00000025534	Gusb	protein_coding	0.0195	3.83	0.0551	0.815	0.982	0.0887
1	83300000	83400000	154000	-	ENSMUSG00000026163	Sphkap	protein_coding	-0.0238	6.74	0.0555	0.815	0.982	0.089
4	154000000	154000000	3180	-	ENSMUSG00000029030	Tprgl	protein_coding	-0.0169	6.79	0.0551	0.815	0.982	0.0886
4	156000000	156000000	2730	-	ENSMUSG00000029061	Mmp23	protein_coding	0.0999	-1.19	0.0555	0.815	0.982	0.089
6	21800000	21900000	81100	-	ENSMUSG00000029669	Tspan12	protein_coding	-0.024	5.12	0.0556	0.815	0.982	0.0891
7	104000000	104000000	56200	-	ENSMUSG00000030921	Trim30a	protein_coding	-0.0612	1.46	0.0554	0.815	0.982	0.0889
8	78500000	78700000	225000	+	ENSMUSG00000031684	Slc10a7	protein_coding	0.0737	1.83	0.0551	0.815	0.982	0.0886
9	55500000	55500000	57700	-	ENSMUSG00000032314	Etfa	protein_coding	-0.0189	4.94	0.0551	0.815	0.982	0.0886
13	108000000	108000000	165000	-	ENSMUSG00000032846	Zswim6	processed_transcript	0.0255	4.3	0.0553	0.815	0.982	0.0888
9	110000000	110000000	23100	-	ENSMUSG00000036057	Ptpn23	protein_coding	0.0265	5.14	0.0555	0.815	0.982	0.089
11	87200000	87400000	132000	-	ENSMUSG00000046442	Ppm1e	protein_coding	-0.0164	7.09	0.0553	0.815	0.982	0.0888
6	49400000	49400000	22800	+	ENSMUSG00000047115	Fam221a	protein_coding	0.0762	-0.514	0.0551	0.815	0.982	0.0886
4	132000000	132000000	5670	-	ENSMUSG00000085241	Snhg3	processed_transcript	0.035	1.3	0.0555	0.815	0.982	0.089
11	118000000	118000000	95	-	ENSMUSG00000088119	Gm24060	snRNA	-0.0896	-1.42	0.0553	0.815	0.982	0.0888
5	149000000	149000000	1040	+	ENSMUSG00000107313	Gm43332	lincRNA	0.289	-2.83	0.0554	0.815	0.982	0.0888
5	135000000	135000000	75900	+	ENSMUSG00000107318	Gm30003	antisense_RNA	-0.0749	-1.7	0.0552	0.815	0.982	0.0887
13	35100000	35100000	30500	+	ENSMUSG00000113738	AC163631.1	lincRNA	-0.116	-1.96	0.0554	0.815	0.982	0.0889
13	95400000	95400000	13600	-	ENSMUSG00000021680	Crhbp	protein_coding	0.033	3.35	0.0549	0.816	0.982	0.0885
18	38000000	38000000	25000	-	ENSMUSG00000024451	Arap3	protein_coding	-0.0262	3.14	0.055	0.816	0.982	0.0885
19	4510000	4620000	111000	+	ENSMUSG00000024892	Pcx	protein_coding	0.015	6.35	0.0544	0.816	0.982	0.0881
1	75500000	75500000	15800	+	ENSMUSG00000026213	Stk11ip	protein_coding	0.0246	4.76	0.0549	0.816	0.982	0.0885
4	117000000	117000000	20000	+	ENSMUSG00000028681	Ptch2	protein_coding	-0.0744	-0.1	0.0549	0.816	0.982	0.0884
5	92300000	92300000	20500	-	ENSMUSG00000029413	Naaa	protein_coding	0.0237	5.43	0.0546	0.816	0.982	0.0882
7	128000000	128000000	47500	-	ENSMUSG00000030814	Bcl7c	protein_coding	0.0231	4.37	0.0544	0.816	0.982	0.0881
7	47100000	47100000	55900	-	ENSMUSG00000030854	Ptpn5	protein_coding	-0.0191	7	0.0548	0.816	0.982	0.0884
11	114000000	114000000	25000	-	ENSMUSG00000041598	Cdc42ep4	protein_coding	0.0208	5.23	0.0545	0.816	0.982	0.0881
9	53900000	54000000	63800	-	ENSMUSG00000041986	Elmod1	protein_coding	-0.021	6.84	0.0545	0.816	0.982	0.0881
9	55000000	55000000	769	-	ENSMUSG00000044820	AY074887	protein_coding	0.12	-2.42	0.0548	0.816	0.982	0.0884
12	119000000	119000000	6250	+	ENSMUSG00000048562	Sp8	protein_coding	-0.067	0.39	0.055	0.816	0.982	0.0885
2	5860000	5860000	855	-	ENSMUSG00000056718	Gm13199	protein_coding	-0.0859	-1.02	0.0545	0.816	0.982	0.0882
2	139000000	140000000	421000	-	ENSMUSG00000085071	Gm14066	processed_transcript	-0.035	1.78	0.0547	0.816	0.982	0.0883
7	4070000	4120000	46600	-	ENSMUSG00000086155	9430041J12Rik	antisense_RNA	-0.0338	1.17	0.0545	0.816	0.982	0.0881
1	37900000	38000000	20500	+	ENSMUSG00000087374	Gm15457	antisense_RNA	-0.0863	-1.62	0.0545	0.816	0.982	0.0882
8	126000000	126000000	49700	-	ENSMUSG00000090290	Tarbp1	protein_coding	0.0346	2.43	0.0546	0.816	0.982	0.0882
2	123000000	123000000	21400	-	ENSMUSG00000005802	Slc30a4	protein_coding	-0.0191	6.05	0.0542	0.817	0.983	0.0879
11	60700000	60700000	4550	+	ENSMUSG00000018599	Mief2	protein_coding	0.0269	3.42	0.0542	0.817	0.983	0.0879
18	31900000	32000000	27300	+	ENSMUSG00000024395	Lims2	protein_coding	0.0345	3.04	0.0542	0.817	0.983	0.0878
19	36100000	36100000	21100	+	ENSMUSG00000024800	Rpp30	protein_coding	-0.0204	2.44	0.0538	0.817	0.983	0.0875
1	157000000	157000000	135000	-	ENSMUSG00000026594	Ralgps2	protein_coding	0.0164	4.97	0.0542	0.817	0.983	0.0879
3	109000000	109000000	24900	+	ENSMUSG00000027884	Clcc1	protein_coding	-0.022	4.33	0.0542	0.817	0.983	0.0878
8	13100000	13100000	28300	-	ENSMUSG00000038542	Pcid2	protein_coding	0.0201	4.41	0.0542	0.817	0.983	0.0879
8	36100000	36100000	53000	+	ENSMUSG00000050271	Prag1	protein_coding	-0.0275	4.3	0.054	0.817	0.983	0.0877
9	20500000	20500000	26400	-	ENSMUSG00000060510	Zfp266	protein_coding	-0.0218	4.92	0.0543	0.817	0.983	0.088
7	140000000	140000000	12900	+	ENSMUSG00000063230	Olfr535	protein_coding	-0.101	-2.17	0.0542	0.817	0.983	0.0878
X	104000000	104000000	778	+	ENSMUSG00000082383	Gm9670	processed_pseudogene	-0.107	-2.33	0.0541	0.817	0.983	0.0878
15	77900000	78000000	16200	-	ENSMUSG00000016552	Foxred2	protein_coding	-0.0185	3.91	0.0538	0.818	0.983	0.0875
7	31100000	31100000	10500	-	ENSMUSG00000019194	Scn1b	protein_coding	-0.021	8.54	0.0536	0.818	0.983	0.0873
16	22500000	22700000	189000	-	ENSMUSG00000022861	Dgkg	protein_coding	0.0344	4.42	0.0537	0.818	0.983	0.0874
17	45400000	45500000	26000	-	ENSMUSG00000023935	Spats1	protein_coding	0.0369	0.445	0.0536	0.818	0.983	0.0874
4	128000000	129000000	580000	+	ENSMUSG00000028804	Csmd2	protein_coding	-0.0217	5.59	0.0533	0.818	0.983	0.087
5	35600000	35600000	32300	+	ENSMUSG00000029098	Acox3	protein_coding	0.0165	5.22	0.0534	0.818	0.983	0.0871
7	106000000	106000000	29100	-	ENSMUSG00000036989	Trim3	protein_coding	-0.0206	6.21	0.0536	0.818	0.983	0.0873
4	45400000	45500000	109000	-	ENSMUSG00000044813	Shb	protein_coding	0.0375	2.25	0.0535	0.818	0.983	0.0872
9	31000000	31100000	45200	+	ENSMUSG00000047412	Zbtb44	protein_coding	0.016	4.39	0.0536	0.818	0.983	0.0874
7	93100000	93100000	2000	+	ENSMUSG00000051515	Fam181b	protein_coding	-0.0266	4.46	0.0537	0.818	0.983	0.0874
3	116000000	116000000	3850	-	ENSMUSG00000068696	Gpr88	protein_coding	-0.0542	6.03	0.0536	0.818	0.983	0.0874
9	60000000	60000000	4290	-	ENSMUSG00000084847	Gm15507	lincRNA	-0.0939	-2.34	0.0535	0.818	0.983	0.0873
3	96600000	96700000	18900	+	ENSMUSG00000090210	Itga10	protein_coding	-0.0924	0.915	0.0537	0.818	0.983	0.0874
11	103000000	103000000	2190	-	ENSMUSG00000092371	Gm20511	antisense_RNA	-0.104	-2.05	0.0534	0.818	0.983	0.0871
2	91000000	91000000	10100	+	ENSMUSG00000002104	Rapsn	protein_coding	0.0944	-1.11	0.0527	0.819	0.983	0.0865
9	114000000	114000000	46300	+	ENSMUSG00000009741	Ubp1	protein_coding	-0.0184	5.77	0.053	0.819	0.983	0.0868
7	16900000	16900000	8740	-	ENSMUSG00000019370	Calm3	protein_coding	0.0198	10.1	0.0528	0.819	0.983	0.0866
17	56300000	56300000	11600	-	ENSMUSG00000024197	Plin3	protein_coding	-0.0221	3.71	0.0529	0.819	0.983	0.0867
18	74400000	74800000	331000	+	ENSMUSG00000025885	Myo5b	protein_coding	0.0304	4.4	0.0532	0.819	0.983	0.0869
4	59500000	59500000	77500	-	ENSMUSG00000028382	Ptbp3	protein_coding	-0.0189	4.34	0.0527	0.819	0.983	0.0866
7	24300000	24300000	7650	+	ENSMUSG00000030486	Zfp108	protein_coding	-0.027	1.69	0.0528	0.819	0.983	0.0866
7	122000000	122000000	10400	+	ENSMUSG00000030867	Plk1	protein_coding	-0.0553	0.128	0.0529	0.819	0.983	0.0867
12	71800000	72000000	161000	+	ENSMUSG00000034574	Daam1	protein_coding	0.0148	5.68	0.053	0.819	0.983	0.0868
2	156000000	156000000	42400	+	ENSMUSG00000038241	Cep250	protein_coding	-0.0239	4.98	0.0529	0.819	0.983	0.0867
11	98300000	98300000	4230	-	ENSMUSG00000038255	Neurod2	protein_coding	0.0174	5.84	0.0531	0.819	0.983	0.0869
10	129000000	129000000	5810	-	ENSMUSG00000039810	Zc3h10	protein_coding	0.0217	3.09	0.053	0.819	0.983	0.0868
4	123000000	123000000	11500	+	ENSMUSG00000046093	Hpcal4	protein_coding	0.0189	10.2	0.0532	0.819	0.983	0.0869
2	73600000	73800000	165000	-	ENSMUSG00000056486	Chn1	protein_coding	0.0191	9.18	0.0531	0.819	0.983	0.0869
7	48900000	48900000	35100	+	ENSMUSG00000085995	Gm2788	processed_transcript	-0.081	-1.55	0.0529	0.819	0.983	0.0867
8	83900000	83900000	12400	-	ENSMUSG00000096943	Gm26721	lincRNA	0.0334	0.979	0.0527	0.819	0.983	0.0865
9	62800000	62800000	3760	+	ENSMUSG00000097672	Gm26609	lincRNA	-0.108	-2.52	0.0528	0.819	0.983	0.0866
16	31400000	31400000	2630	-	ENSMUSG00000101234	1700007E05Rik	transcribed_processed_pseudogene	0.112	-2.31	0.0528	0.819	0.983	0.0866
13	107000000	107000000	934	+	ENSMUSG00000114893	AC154257.2	lincRNA	0.0875	-1.7	0.0529	0.819	0.983	0.0867
6	147000000	147000000	53800	+	ENSMUSG00000001630	Stk38l	protein_coding	0.0122	4.78	0.0522	0.82	0.983	0.0861
5	45500000	45500000	9050	+	ENSMUSG00000015804	Med28	protein_coding	0.0205	5.16	0.0523	0.82	0.983	0.0862
10	50900000	51000000	94400	+	ENSMUSG00000019913	Sim1	protein_coding	-0.105	-1.62	0.0522	0.82	0.983	0.0861
11	102000000	102000000	3860	-	ENSMUSG00000020921	Tmem101	protein_coding	0.024	3.78	0.0525	0.82	0.983	0.0863
12	112000000	112000000	49000	+	ENSMUSG00000021288	Klc1	protein_coding	-0.0154	8.82	0.0524	0.82	0.983	0.0863
13	30800000	31000000	160000	-	ENSMUSG00000021357	Exoc2	protein_coding	0.0142	4.99	0.0525	0.82	0.983	0.0864
1	37400000	37400000	8990	+	ENSMUSG00000026111	Unc50	protein_coding	0.018	4.51	0.0526	0.82	0.983	0.0864
5	104000000	104000000	32200	-	ENSMUSG00000029311	Hsd17b11	protein_coding	-0.0178	5.24	0.0521	0.82	0.983	0.0859
X	144000000	144000000	279000	+	ENSMUSG00000031284	Pak3	protein_coding	0.0173	6.39	0.0522	0.82	0.983	0.0861
9	75600000	75600000	45700	-	ENSMUSG00000032186	Tmod2	protein_coding	-0.0148	8.74	0.0526	0.82	0.983	0.0864
13	3630000	3650000	19800	+	ENSMUSG00000033781	Asb13	protein_coding	0.0131	5.33	0.052	0.82	0.983	0.0859
10	116000000	116000000	33100	+	ENSMUSG00000034127	Tspan8	protein_coding	-0.0855	-1.07	0.0524	0.82	0.983	0.0862
7	16200000	16300000	12800	-	ENSMUSG00000049130	C5ar1	protein_coding	0.0647	-0.412	0.0526	0.82	0.983	0.0864
10	130000000	130000000	7080	-	ENSMUSG00000052012	Olfr796	protein_coding	0.0624	-0.775	0.0525	0.82	0.983	0.0864
7	24500000	24500000	22500	+	ENSMUSG00000054793	Cadm4	protein_coding	-0.0166	8.13	0.0522	0.82	0.983	0.0861
4	37000000	37000000	35100	+	ENSMUSG00000084898	Gm12371	lincRNA	0.0338	1.99	0.0522	0.82	0.983	0.0861
17	17800000	17900000	11900	-	ENSMUSG00000003665	Has1	protein_coding	-0.0701	-1.18	0.0518	0.821	0.983	0.0857
10	41500000	41500000	4730	-	ENSMUSG00000019822	Smpd2	protein_coding	-0.0215	3.47	0.0517	0.821	0.983	0.0856
12	25100000	25100000	3340	-	ENSMUSG00000020644	Id2	protein_coding	0.0189	6.45	0.0517	0.821	0.983	0.0857
16	93700000	93800000	98700	+	ENSMUSG00000022946	Dopey2	protein_coding	0.0143	6.02	0.0518	0.821	0.983	0.0857
1	23800000	23900000	77500	-	ENSMUSG00000026155	Smap1	protein_coding	-0.0122	5.9	0.052	0.821	0.983	0.0859
2	112000000	112000000	35000	+	ENSMUSG00000027132	Katnbl1	protein_coding	-0.0175	3.45	0.0519	0.821	0.983	0.0858
3	55200000	55500000	297000	+	ENSMUSG00000027797	Dclk1	protein_coding	0.0181	9.27	0.0519	0.821	0.983	0.0858
3	121000000	121000000	16300	-	ENSMUSG00000028133	Rwdd3	protein_coding	0.0294	1.56	0.0517	0.821	0.983	0.0857
9	87000000	87100000	55800	+	ENSMUSG00000032872	Cyb5r4	protein_coding	-0.0177	4.74	0.0516	0.821	0.983	0.0855
8	119000000	120000000	22100	-	ENSMUSG00000034224	Slc38a8	protein_coding	0.0922	-1.41	0.0515	0.821	0.983	0.0854
7	5080000	5100000	17900	+	ENSMUSG00000035203	Epn1	protein_coding	0.0174	8.75	0.0516	0.821	0.983	0.0855
15	34600000	34700000	106000	-	ENSMUSG00000038879	Nipal2	protein_coding	-0.0302	2.01	0.0517	0.821	0.983	0.0856
3	8800000	8920000	122000	-	ENSMUSG00000040269	Mrps28	protein_coding	0.0283	2.17	0.0516	0.821	0.983	0.0855
X	144000000	144000000	56600	+	ENSMUSG00000041718	Alg13	protein_coding	-0.0331	2.53	0.0519	0.821	0.983	0.0858
11	78800000	78800000	1220	-	ENSMUSG00000049489	Fam58b	protein_coding	0.0264	2.63	0.0515	0.821	0.983	0.0854
11	116000000	116000000	9280	-	ENSMUSG00000054517	Trim65	protein_coding	0.0226	2.27	0.0518	0.821	0.983	0.0857
17	43400000	43500000	99100	+	ENSMUSG00000056492	Adgrf5	protein_coding	-0.0505	4.35	0.0515	0.821	0.983	0.0855
5	108000000	108000000	132	+	ENSMUSG00000077222	Gm22270	snoRNA	-0.0863	-1.94	0.0517	0.821	0.983	0.0857
10	130000000	130000000	10500	-	ENSMUSG00000093866	Olfr802	protein_coding	0.0749	-1.37	0.0515	0.821	0.983	0.0855
15	68300000	68300000	2720	-	ENSMUSG00000096967	Gm26621	processed_transcript	0.0748	0.301	0.0519	0.821	0.983	0.0858
6	83600000	83600000	20100	+	ENSMUSG00000108660	Gm21284	antisense_RNA	0.0893	-2.08	0.0517	0.821	0.983	0.0856
11	69600000	69600000	6110	-	ENSMUSG00000003934	Efnb3	protein_coding	-0.026	5.6	0.0513	0.822	0.983	0.0852
17	56800000	56800000	5340	+	ENSMUSG00000007603	Dus3l	protein_coding	-0.0197	4.92	0.0513	0.822	0.983	0.0853
7	16700000	16700000	10900	+	ENSMUSG00000008036	Ap2s1	protein_coding	0.0217	5.98	0.051	0.822	0.983	0.085
7	47100000	47100000	4180	+	ENSMUSG00000010307	Tmem86a	protein_coding	-0.0236	3.47	0.051	0.822	0.983	0.085
5	110000000	110000000	36100	+	ENSMUSG00000014668	Chfr	protein_coding	-0.0325	4.62	0.0513	0.822	0.983	0.0853
11	69900000	69900000	3640	-	ENSMUSG00000018570	2810408A11Rik	protein_coding	0.0826	-1.73	0.0513	0.822	0.983	0.0852
12	100000000	100000000	34200	-	ENSMUSG00000021179	Nrde2	protein_coding	0.0232	3.36	0.051	0.822	0.983	0.085
11	121000000	121000000	12400	+	ENSMUSG00000025161	Slc16a3	protein_coding	-0.0436	1.35	0.0509	0.822	0.983	0.0849
1	67100000	67200000	108000	+	ENSMUSG00000025991	Cps1	protein_coding	-0.0753	-1.16	0.0511	0.822	0.983	0.0851
5	36900000	37000000	86600	+	ENSMUSG00000029120	Ppp2r2c	protein_coding	0.0186	9.54	0.0513	0.822	0.983	0.0853
X	8190000	8190000	8180	-	ENSMUSG00000031168	Ebp	protein_coding	0.025	3.19	0.0513	0.822	0.983	0.0852
14	70100000	70200000	15600	-	ENSMUSG00000033712	Ccar2	protein_coding	-0.01	5.73	0.0513	0.822	0.983	0.0853
10	128000000	128000000	37700	+	ENSMUSG00000040054	Baz2a	protein_coding	0.0224	5.43	0.0513	0.822	0.983	0.0853
9	96500000	96500000	7740	-	ENSMUSG00000051234	Rnf7	protein_coding	-0.0186	5.28	0.0511	0.822	0.983	0.085
17	25800000	25800000	1780	-	ENSMUSG00000057411	Fam173a	protein_coding	-0.0181	5.17	0.0514	0.822	0.983	0.0854
8	4210000	4220000	7920	-	ENSMUSG00000064125	Prr36	protein_coding	0.0219	4.63	0.051	0.822	0.983	0.085
2	119000000	119000000	8430	+	ENSMUSG00000068580	Zfyve19	protein_coding	0.0231	3.26	0.0511	0.822	0.983	0.0851
10	130000000	130000000	6350	-	ENSMUSG00000071065	Olfr806	protein_coding	0.0717	-1.71	0.0512	0.822	0.983	0.0852
19	8840000	8850000	11200	+	ENSMUSG00000071657	Bscl2	protein_coding	-0.0178	5.62	0.0512	0.822	0.983	0.0852
6	17200000	17400000	179000	-	ENSMUSG00000085264	Gm15581	antisense_RNA	0.105	-2.42	0.051	0.822	0.983	0.085
8	27000000	27000000	666	-	ENSMUSG00000091154	Proscos	antisense_RNA	0.0873	-2.06	0.0514	0.822	0.983	0.0854
14	26000000	26000000	15400	-	ENSMUSG00000094800	Gm9780	protein_coding	0.0983	-1.28	0.0511	0.822	0.983	0.0851
17	6040000	6080000	37500	-	ENSMUSG00000015659	Serac1	protein_coding	-0.0363	3.6	0.0505	0.823	0.984	0.0845
11	69800000	69800000	18100	+	ENSMUSG00000018750	Zbtb4	protein_coding	0.0134	7.11	0.0506	0.823	0.984	0.0846
13	56700000	56700000	39400	+	ENSMUSG00000021540	Smad5	protein_coding	0.0174	5.38	0.0507	0.823	0.984	0.0847
9	124000000	124000000	62400	-	ENSMUSG00000025241	Fyco1	protein_coding	0.0229	5.96	0.0508	0.823	0.984	0.0848
6	123000000	123000000	37600	+	ENSMUSG00000030148	Clec4a2	protein_coding	-0.0509	0.434	0.0505	0.823	0.984	0.0845
14	70500000	70500000	3680	+	ENSMUSG00000033589	Reep4	protein_coding	0.0368	0.904	0.0504	0.823	0.984	0.0845
2	120000000	120000000	15500	+	ENSMUSG00000033852	Gm28042	protein_coding	0.0741	0.608	0.0504	0.823	0.984	0.0845
12	74900000	75200000	280000	-	ENSMUSG00000034402	Kcnh5	protein_coding	-0.0411	3.19	0.0503	0.823	0.984	0.0844
10	128000000	128000000	7140	+	ENSMUSG00000040287	Stac3	protein_coding	0.0881	-0.417	0.0503	0.823	0.984	0.0844
1	154000000	154000000	47300	+	ENSMUSG00000042671	Rgs8	protein_coding	0.0195	6.01	0.0504	0.823	0.984	0.0845
12	69200000	69200000	2610	+	ENSMUSG00000043998	Mgat2	protein_coding	0.0137	4.36	0.0504	0.823	0.984	0.0844
14	29000000	29000000	15400	+	ENSMUSG00000045776	Lrtm1	protein_coding	0.0952	-2.01	0.0505	0.823	0.984	0.0845
MT	1090	2680	1580	+	ENSMUSG00000064339	mt-Rnr2	Mt_rRNA	-0.0355	13.9	0.0506	0.823	0.984	0.0847
6	121000000	121000000	38700	+	ENSMUSG00000108171	Gm43915	antisense_RNA	-0.0786	-0.993	0.0505	0.823	0.984	0.0845
14	70900000	71000000	89700	+	ENSMUSG00000022103	Gfra2	protein_coding	0.0228	5.83	0.05	0.824	0.984	0.0841
15	62000000	62000000	4980	+	ENSMUSG00000022346	Myc	protein_coding	0.0401	0.963	0.0497	0.824	0.984	0.0838
10	129000000	129000000	15900	-	ENSMUSG00000025366	Esyt1	protein_coding	-0.025	3.02	0.05	0.824	0.984	0.0841
3	89500000	89500000	14500	+	ENSMUSG00000027952	Pmvk	protein_coding	-0.0164	4.74	0.0502	0.824	0.984	0.0843
4	48300000	48400000	152000	+	ENSMUSG00000028344	Invs	protein_coding	-0.0373	3.38	0.0502	0.824	0.984	0.0843
4	130000000	130000000	44600	-	ENSMUSG00000028772	Zcchc17	protein_coding	0.0179	5.39	0.0503	0.824	0.984	0.0843
6	29800000	29900000	144000	+	ENSMUSG00000029772	Ahcyl2	protein_coding	-0.0122	7.52	0.0497	0.824	0.984	0.0838
X	7900000	7910000	9000	+	ENSMUSG00000031158	Timm17b	protein_coding	-0.03	3.61	0.0501	0.824	0.984	0.0842
X	71400000	71500000	72800	-	ENSMUSG00000035776	Cd99l2	protein_coding	0.0147	5.9	0.05	0.824	0.984	0.0841
11	114000000	114000000	10200	+	ENSMUSG00000041623	D11Wsu47e	protein_coding	-0.0294	2.28	0.0499	0.824	0.984	0.084
5	114000000	114000000	38100	-	ENSMUSG00000042190	Cmklr1	protein_coding	0.05	1.86	0.0502	0.824	0.984	0.0842
17	21600000	21600000	7020	+	ENSMUSG00000051341	Zfp52	protein_coding	0.0321	1.25	0.05	0.824	0.984	0.084
12	88700000	90300000	1610000	+	ENSMUSG00000066392	Nrxn3	protein_coding	-0.0218	7.58	0.05	0.824	0.984	0.084
9	83100000	83100000	1450	+	ENSMUSG00000101144	Gm29054	processed_transcript	0.05	-0.687	0.0499	0.824	0.984	0.084
10	128000000	128000000	18000	+	ENSMUSG00000005682	Pan2	protein_coding	-0.0269	3.52	0.0493	0.825	0.984	0.0834
2	25600000	25600000	25500	-	ENSMUSG00000015087	Rabl6	protein_coding	-0.0138	7.13	0.0495	0.825	0.984	0.0836
1	178000000	178000000	33600	-	ENSMUSG00000015961	Adss	protein_coding	0.00985	5.85	0.0492	0.825	0.984	0.0833
4	136000000	136000000	19600	+	ENSMUSG00000028673	Fuca1	protein_coding	0.0248	4.6	0.0494	0.825	0.984	0.0836
4	117000000	117000000	11700	+	ENSMUSG00000028687	Mutyh	protein_coding	-0.0601	-0.204	0.0494	0.825	0.984	0.0835
4	149000000	149000000	98300	-	ENSMUSG00000028960	Ube4b	protein_coding	0.0157	6.1	0.0493	0.825	0.984	0.0835
7	127000000	127000000	7610	-	ENSMUSG00000030717	Nupr1	protein_coding	-0.0366	3.21	0.0492	0.825	0.984	0.0833
17	35500000	35500000	13900	+	ENSMUSG00000040312	Cchcr1	protein_coding	-0.0431	2.23	0.0495	0.825	0.984	0.0836
16	17300000	17400000	126000	-	ENSMUSG00000041720	Pi4ka	protein_coding	0.0271	7.64	0.0494	0.825	0.984	0.0835
4	115000000	115000000	28000	-	ENSMUSG00000047155	Cyp4x1	protein_coding	-0.0233	3.84	0.0492	0.825	0.984	0.0834
2	162000000	163000000	1140000	-	ENSMUSG00000053141	Ptprt	protein_coding	0.0199	7.43	0.0496	0.825	0.984	0.0838
7	19800000	19800000	14300	-	ENSMUSG00000053175	Bcl3	protein_coding	-0.111	-1.82	0.0496	0.825	0.984	0.0837
5	34000000	34000000	1580	+	ENSMUSG00000070858	Gm1673	protein_coding	0.0297	3.25	0.0493	0.825	0.984	0.0835
X	61100000	61200000	59600	+	ENSMUSG00000071753	C230004F18Rik	processed_transcript	0.0388	1.6	0.0495	0.825	0.984	0.0836
11	29500000	29500000	2270	+	ENSMUSG00000085165	Gm12089	antisense_RNA	0.111	-2.82	0.0496	0.825	0.984	0.0837
4	123000000	123000000	2170	+	ENSMUSG00000086443	4933421A08Rik	processed_transcript	-0.0736	-1.05	0.0492	0.825	0.984	0.0833
11	88100000	88100000	8410	+	ENSMUSG00000087373	Gm15892	lincRNA	0.103	-1.54	0.0494	0.825	0.984	0.0836
8	3620000	3630000	4300	+	ENSMUSG00000087687	Pet100	protein_coding	0.0239	3.14	0.0492	0.825	0.984	0.0834
6	87800000	87800000	46900	-	ENSMUSG00000107928	Gm45140	protein_coding	-0.0865	0.969	0.0496	0.825	0.984	0.0837
1	82900000	82900000	806	+	ENSMUSG00000113880	AC125444.3	protein_coding	0.0856	-2.03	0.0496	0.825	0.984	0.0837
X	10700000	10700000	4680	+	ENSMUSG00000008035	Mid1ip1	protein_coding	-0.0179	6.92	0.0488	0.826	0.984	0.083
11	101000000	101000000	3610	-	ENSMUSG00000019303	Psmc3ip	protein_coding	-0.0404	0.382	0.0487	0.826	0.984	0.0829
13	58200000	58300000	42400	-	ENSMUSG00000021552	Gkap1	protein_coding	-0.0222	3.62	0.0489	0.826	0.984	0.0831
2	144000000	144000000	20800	-	ENSMUSG00000027423	Snx5	protein_coding	0.014	6.59	0.0489	0.826	0.984	0.0831
4	41600000	41600000	2180	-	ENSMUSG00000028445	Enho	protein_coding	0.0213	5.79	0.0489	0.826	0.984	0.083
8	27100000	27100000	5320	-	ENSMUSG00000031487	Brf2	protein_coding	0.0229	3.11	0.0486	0.826	0.984	0.0828
4	40300000	40300000	10200	-	ENSMUSG00000036822	Topors	protein_coding	0.0155	3.76	0.0486	0.826	0.984	0.0828
16	20200000	20200000	8050	-	ENSMUSG00000041205	Map6d1	protein_coding	0.0156	5.51	0.0491	0.826	0.984	0.0833
17	33800000	33800000	13700	+	ENSMUSG00000041881	Ndufa7	protein_coding	0.0224	4.98	0.0486	0.826	0.984	0.0828
9	123000000	123000000	7960	+	ENSMUSG00000057895	Zfp105	protein_coding	-0.0274	1.72	0.0487	0.826	0.984	0.0829
4	142000000	142000000	11600	+	ENSMUSG00000085922	Fhad1os2	antisense_RNA	-0.0836	-1.7	0.0487	0.826	0.984	0.0829
4	141000000	141000000	10200	-	ENSMUSG00000087698	Gm13031	antisense_RNA	0.0501	-0.00257	0.0487	0.826	0.984	0.0829
1	21300000	21300000	21200	-	ENSMUSG00000099343	Gm28836	antisense_RNA	0.108	-2.4	0.0489	0.826	0.984	0.0831
3	159000000	159000000	232000	+	ENSMUSG00000106053	Gm20752	lincRNA	0.0596	-0.623	0.0486	0.826	0.984	0.0828
6	66900000	66900000	423	-	ENSMUSG00000107176	Gm9794	processed_pseudogene	0.292	-2.66	0.0489	0.826	0.984	0.083
10	95700000	95700000	9170	+	ENSMUSG00000112188	AC153937.2	lincRNA	-0.0988	-1.81	0.0488	0.826	0.984	0.083
12	110000000	110000000	2790	-	ENSMUSG00000113581	AL591207.3	bidirectional_promoter_lncRNA	-0.109	-2.11	0.0486	0.826	0.984	0.0828
7	31000000	31000000	9760	-	ENSMUSG00000009687	Fxyd5	protein_coding	-0.0467	2.24	0.0485	0.827	0.984	0.0827
7	12900000	12900000	4400	+	ENSMUSG00000012848	Rps5	protein_coding	0.0208	6.95	0.0484	0.827	0.984	0.0826
1	171000000	171000000	7640	-	ENSMUSG00000013997	Nit1	protein_coding	-0.0135	4.13	0.0484	0.827	0.984	0.0826
11	29700000	29700000	51400	+	ENSMUSG00000020458	Rtn4	protein_coding	-0.0194	8.69	0.0482	0.827	0.984	0.0825
16	17100000	17100000	8170	-	ENSMUSG00000022768	Ccdc116	protein_coding	0.0577	1.2	0.0485	0.827	0.984	0.0827
15	100000000	100000000	33400	+	ENSMUSG00000023027	Atf1	protein_coding	-0.0172	3.42	0.0483	0.827	0.984	0.0826
19	45000000	45000000	6200	+	ENSMUSG00000025209	Twnk	protein_coding	0.0169	3.25	0.0485	0.827	0.984	0.0827
1	63200000	63200000	3660	+	ENSMUSG00000025967	Eef1b2	protein_coding	0.0217	6.71	0.0483	0.827	0.984	0.0825
4	117000000	117000000	30700	+	ENSMUSG00000028696	Ipp	protein_coding	-0.0217	2.85	0.0485	0.827	0.984	0.0827
4	125000000	125000000	36900	+	ENSMUSG00000028876	Epha10	protein_coding	-0.0241	5.26	0.0484	0.827	0.984	0.0826
7	19100000	19100000	9590	-	ENSMUSG00000030407	Qpctl	protein_coding	-0.0189	3.56	0.0485	0.827	0.984	0.0827
11	84000000	84000000	80200	+	ENSMUSG00000034940	Synrg	protein_coding	-0.0153	5.57	0.0483	0.827	0.984	0.0825
6	40400000	40400000	34800	-	ENSMUSG00000037172	E330009J07Rik	protein_coding	0.0154	6.41	0.0485	0.827	0.984	0.0827
7	25200000	25300000	8200	-	ENSMUSG00000040857	Erf	protein_coding	0.0165	5.06	0.0485	0.827	0.984	0.0827
6	128000000	128000000	5910	-	ENSMUSG00000048668	Rhno1	protein_coding	0.0219	2.83	0.0485	0.827	0.984	0.0827
13	66900000	66900000	4320	+	ENSMUSG00000074826	Gm10767	protein_coding	0.0369	0.177	0.048	0.827	0.984	0.0823
4	140000000	140000000	7810	-	ENSMUSG00000078234	Klhdc7a	protein_coding	-0.0281	5.04	0.0483	0.827	0.984	0.0825
8	38100000	38100000	2930	+	ENSMUSG00000081517	Gm16204	processed_pseudogene	-0.115	-2.6	0.0482	0.827	0.984	0.0824
X	82400000	82400000	1150	+	ENSMUSG00000083877	Gm14740	processed_pseudogene	0.0975	-2.07	0.0482	0.827	0.984	0.0824
6	148000000	148000000	1210	-	ENSMUSG00000084823	Gm17216	lincRNA	0.137	-2.73	0.0484	0.827	0.984	0.0826
2	130000000	130000000	640	+	ENSMUSG00000100255	Gm28196	lincRNA	0.117	-2.39	0.0484	0.827	0.984	0.0826
6	67500000	67600000	23700	+	ENSMUSG00000105650	Gm42889	lincRNA	-0.0841	-1.67	0.048	0.827	0.984	0.0823
9	50600000	50600000	7680	+	ENSMUSG00000000167	Pih1d2	protein_coding	-0.0442	0.289	0.0477	0.828	0.984	0.082
10	93500000	93500000	31500	+	ENSMUSG00000015889	Lta4h	protein_coding	0.0179	4.26	0.0477	0.828	0.984	0.082
10	107000000	107000000	150000	+	ENSMUSG00000019906	Lin7a	protein_coding	-0.0253	3.85	0.0479	0.828	0.984	0.0822
12	84600000	84600000	16000	-	ENSMUSG00000021240	Abcd4	protein_coding	-0.0204	3.57	0.0476	0.828	0.984	0.0819
5	117000000	117000000	21300	+	ENSMUSG00000029364	Wsb2	protein_coding	0.0181	8.26	0.0476	0.828	0.984	0.0818
6	56700000	56800000	47000	+	ENSMUSG00000029787	Avl9	protein_coding	0.0134	5.48	0.0477	0.828	0.984	0.0819
7	112000000	112000000	44800	+	ENSMUSG00000030771	Micalcl	protein_coding	-0.07	0.418	0.0474	0.828	0.984	0.0817
7	120000000	120000000	5710	-	ENSMUSG00000030942	Thumpd1	protein_coding	0.0148	4.74	0.0476	0.828	0.984	0.0819
7	109000000	109000000	84100	+	ENSMUSG00000031028	Tub	protein_coding	0.0174	7.7	0.0477	0.828	0.984	0.082
9	65200000	65200000	43900	+	ENSMUSG00000032392	Parp16	protein_coding	0.0284	1.38	0.0478	0.828	0.984	0.082
1	172000000	172000000	8820	-	ENSMUSG00000038026	Kcnj9	protein_coding	-0.0194	7.04	0.0479	0.828	0.984	0.0822
9	40900000	40900000	5930	+	ENSMUSG00000054360	Bsx	protein_coding	0.147	-2.55	0.0479	0.828	0.984	0.0822
4	58300000	58400000	88300	+	ENSMUSG00000057280	Musk	protein_coding	0.0915	-1.34	0.0476	0.828	0.984	0.0819
1	20900000	20900000	1820	-	ENSMUSG00000097934	6720483E21Rik	lincRNA	0.0866	-1.38	0.0477	0.828	0.984	0.0819
4	118000000	118000000	4860	+	ENSMUSG00000006390	Elovl1	protein_coding	0.0274	3.21	0.0473	0.829	0.984	0.0816
2	71500000	71500000	3350	-	ENSMUSG00000023391	Dlx2	protein_coding	0.0288	1.69	0.047	0.829	0.984	0.0813
2	136000000	136000000	17700	+	ENSMUSG00000027270	Lamp5	protein_coding	-0.0311	6.94	0.0471	0.829	0.984	0.0814
4	117000000	117000000	13300	-	ENSMUSG00000028688	Toe1	protein_coding	-0.0221	2.65	0.0472	0.829	0.984	0.0815
6	88100000	88100000	20800	+	ENSMUSG00000030062	Rpn1	protein_coding	0.0182	6.54	0.0471	0.829	0.984	0.0815
7	133000000	133000000	102000	-	ENSMUSG00000030956	Fam53b	protein_coding	0.0306	4.82	0.0471	0.829	0.984	0.0815
X	72300000	72300000	18800	-	ENSMUSG00000031340	Gabre	protein_coding	-0.0583	-0.359	0.0473	0.829	0.984	0.0816
X	74000000	74000000	10000	-	ENSMUSG00000031392	Irak1	protein_coding	0.0168	5.55	0.0471	0.829	0.984	0.0814
9	35300000	35300000	9870	+	ENSMUSG00000032044	Rpusd4	protein_coding	0.0234	2.11	0.047	0.829	0.984	0.0813
9	96300000	96400000	31800	-	ENSMUSG00000032412	Atp1b3	protein_coding	-0.0163	6.34	0.047	0.829	0.984	0.0813
10	75400000	75500000	167000	-	ENSMUSG00000033416	Gucd1	protein_coding	0.0211	3.38	0.0472	0.829	0.984	0.0815
12	72500000	72600000	43700	+	ENSMUSG00000034501	Pcnx4	protein_coding	0.0143	4.77	0.0473	0.829	0.984	0.0816
2	59600000	59800000	234000	+	ENSMUSG00000035168	Tanc1	protein_coding	0.0243	4.09	0.0471	0.829	0.984	0.0814
4	83200000	83300000	104000	-	ENSMUSG00000038172	Ttc39b	protein_coding	0.0217	5.71	0.047	0.829	0.984	0.0813
10	127000000	127000000	15600	-	ENSMUSG00000040354	Mars	protein_coding	0.0194	4.83	0.0469	0.829	0.984	0.0812
2	112000000	112000000	17200	+	ENSMUSG00000055943	Emc7	protein_coding	-0.0129	6.6	0.0469	0.829	0.984	0.0812
7	109000000	109000000	4550	+	ENSMUSG00000058244	Olfr506	protein_coding	-0.108	-2.13	0.0474	0.829	0.984	0.0817
15	94500000	94600000	38200	+	ENSMUSG00000059883	Irak4	protein_coding	-0.0392	0.911	0.0469	0.829	0.984	0.0812
16	44200000	44200000	54200	+	ENSMUSG00000068284	Usf3	protein_coding	-0.0198	5.62	0.0469	0.829	0.984	0.0812
Y	1100000	1250000	149000	-	ENSMUSG00000068457	Uty	protein_coding	-0.175	2.44	0.0469	0.829	0.984	0.0812
10	75600000	75600000	27900	+	ENSMUSG00000006344	Ggt5	protein_coding	-0.0583	0.749	0.0466	0.83	0.985	0.081
11	46300000	46400000	64400	-	ENSMUSG00000020395	Itk	protein_coding	-0.0877	-1.47	0.0463	0.83	0.985	0.0807
13	3880000	3920000	36200	-	ENSMUSG00000021215	Net1	protein_coding	0.0297	4.45	0.0463	0.83	0.985	0.0807
15	39900000	39900000	73400	-	ENSMUSG00000022305	Lrp12	protein_coding	0.0221	5.26	0.0465	0.83	0.985	0.0809
5	146000000	146000000	88600	+	ENSMUSG00000029636	Wasf3	protein_coding	0.0159	7.43	0.0464	0.83	0.985	0.0808
19	56500000	56500000	25100	+	ENSMUSG00000035818	Plekhs1	protein_coding	-0.0828	-0.842	0.0464	0.83	0.985	0.0807
2	26900000	26900000	14300	-	ENSMUSG00000036160	Surf6	protein_coding	-0.0166	3.72	0.0468	0.83	0.985	0.0811
2	114000000	114000000	8010	-	ENSMUSG00000040321	Zfp770	protein_coding	-0.0142	4.31	0.0464	0.83	0.985	0.0807
18	35700000	35700000	4890	-	ENSMUSG00000073600	Prob1	protein_coding	-0.0249	3.04	0.0464	0.83	0.985	0.0807
11	23600000	23600000	785	-	ENSMUSG00000085415	Gm12060	processed_transcript	-0.118	-2.18	0.0464	0.83	0.985	0.0808
11	97500000	97500000	2280	-	ENSMUSG00000087042	Gm11611	sense_intronic	-0.0403	1.9	0.0468	0.83	0.985	0.0811
13	63300000	63300000	10400	+	ENSMUSG00000089854	Gm16133	antisense_RNA	0.163	-2.63	0.0467	0.83	0.985	0.0811
12	43800000	43800000	3840	+	ENSMUSG00000112844	AC154313.2	processed_pseudogene	0.0614	0.285	0.0464	0.83	0.985	0.0808
8	3500000	3520000	14800	+	ENSMUSG00000004567	Mcoln1	protein_coding	0.0203	5.21	0.046	0.831	0.985	0.0804
9	65300000	65300000	36400	+	ENSMUSG00000015357	Clpx	protein_coding	-0.0133	4.48	0.046	0.831	0.985	0.0804
10	43500000	43500000	15900	-	ENSMUSG00000019797	1700021F05Rik	protein_coding	-0.0203	3.18	0.0458	0.831	0.985	0.0801
11	121000000	121000000	27100	-	ENSMUSG00000025169	Ogfod3	protein_coding	0.0243	1.9	0.0461	0.831	0.985	0.0804
2	23500000	23600000	65900	-	ENSMUSG00000026771	Spopl	protein_coding	-0.0242	3.81	0.0458	0.831	0.985	0.0802
2	121000000	121000000	5280	-	ENSMUSG00000027286	Lrrc57	protein_coding	0.0175	4.52	0.0459	0.831	0.985	0.0803
5	115000000	115000000	7630	+	ENSMUSG00000029559	2210016L21Rik	protein_coding	0.0153	5.95	0.0459	0.831	0.985	0.0803
X	73900000	73900000	42300	-	ENSMUSG00000031391	L1cam	protein_coding	-0.0193	6.79	0.0459	0.831	0.985	0.0803
9	13300000	13700000	411000	+	ENSMUSG00000031925	Maml2	protein_coding	-0.0247	3.29	0.0459	0.831	0.985	0.0802
9	46000000	46200000	211000	+	ENSMUSG00000034135	Sik3	protein_coding	-0.0205	6.46	0.0458	0.831	0.985	0.0802
8	66700000	66700000	9600	+	ENSMUSG00000036437	Npy1r	protein_coding	0.0247	4.32	0.0461	0.831	0.985	0.0804
12	4820000	4830000	10100	+	ENSMUSG00000037361	Sf3b6	protein_coding	-0.0162	4.25	0.046	0.831	0.985	0.0803
1	44100000	44100000	25800	+	ENSMUSG00000041684	Bivm	protein_coding	-0.021	3.83	0.0458	0.831	0.985	0.0802
15	99600000	99600000	4080	+	ENSMUSG00000043144	Aqp6	protein_coding	-0.0692	-1.66	0.0463	0.831	0.985	0.0806
3	68900000	68900000	2580	+	ENSMUSG00000046999	1110032F04Rik	protein_coding	-0.0261	3.67	0.0462	0.831	0.985	0.0806
14	31100000	31100000	40800	-	ENSMUSG00000058351	Smim4	protein_coding	0.0401	1.54	0.046	0.831	0.985	0.0804
18	6910000	7000000	94300	-	ENSMUSG00000061013	Mkx	protein_coding	-0.0267	3.65	0.0458	0.831	0.985	0.0802
15	52000000	52000000	5620	+	ENSMUSG00000068522	Aard	protein_coding	-0.0352	0.653	0.0461	0.831	0.985	0.0805
10	83700000	83800000	39900	+	ENSMUSG00000087651	1500009L16Rik	protein_coding	-0.0227	2.97	0.046	0.831	0.985	0.0804
7	127000000	127000000	9180	+	ENSMUSG00000108583	Gm44854	lincRNA	-0.127	-2.58	0.0458	0.831	0.985	0.0802
9	108000000	108000000	18900	-	ENSMUSG00000010064	Slc38a3	protein_coding	-0.0214	6.27	0.0453	0.832	0.985	0.0797
11	115000000	115000000	8920	+	ENSMUSG00000018858	Mrpl58	protein_coding	0.0227	4.27	0.0456	0.832	0.985	0.08
11	69100000	69100000	3650	+	ENSMUSG00000023781	Hes7	protein_coding	-0.0559	-0.691	0.0452	0.832	0.985	0.0796
17	31500000	31500000	11200	+	ENSMUSG00000024038	Ndufv3	protein_coding	-0.0209	4.8	0.0454	0.832	0.985	0.0798
3	32600000	32600000	36300	-	ENSMUSG00000027669	Gnb4	protein_coding	-0.0192	4.98	0.0454	0.832	0.985	0.0798
6	125000000	125000000	6420	-	ENSMUSG00000030122	Ptms	protein_coding	0.0181	8.55	0.0452	0.832	0.985	0.0796
X	8080000	8090000	9050	-	ENSMUSG00000031165	Was	protein_coding	0.0415	1.14	0.0453	0.832	0.985	0.0798
X	72800000	72800000	17400	+	ENSMUSG00000031344	Gabrq	protein_coding	0.0726	0.229	0.0454	0.832	0.985	0.0798
9	55200000	55200000	15500	+	ENSMUSG00000032309	Fbxo22	protein_coding	0.0124	4.54	0.0456	0.832	0.985	0.08
11	118000000	118000000	9340	-	ENSMUSG00000033880	Lgals3bp	protein_coding	0.027	3.94	0.0456	0.832	0.985	0.08
10	33900000	34000000	32100	-	ENSMUSG00000039531	Zufsp	protein_coding	-0.0214	2.84	0.0456	0.832	0.985	0.08
2	91300000	91400000	170000	-	ENSMUSG00000040591	1110051M20Rik	protein_coding	-0.013	5.13	0.0456	0.832	0.985	0.08
X	44800000	44800000	3630	-	ENSMUSG00000045284	Dcaf12l1	protein_coding	0.0177	5.2	0.0453	0.832	0.985	0.0797
X	136000000	136000000	1530	+	ENSMUSG00000048040	Arxes2	protein_coding	0.0182	5.41	0.0455	0.832	0.985	0.0799
11	105000000	105000000	1840	-	ENSMUSG00000081965	Gm11620	processed_pseudogene	-0.0553	-1.01	0.0456	0.832	0.985	0.08
4	117000000	117000000	79	-	ENSMUSG00000092680	Snord55	snoRNA	0.0793	-1.51	0.0453	0.832	0.985	0.0797
19	4780000	4790000	9610	-	ENSMUSG00000094936	Rbm4	protein_coding	-0.0192	3.49	0.0457	0.832	0.985	0.0801
X	21400000	21400000	3760	-	ENSMUSG00000097824	Gm26593	lincRNA	-0.104	-2.51	0.0454	0.832	0.985	0.0798
13	83100000	83200000	129000	+	ENSMUSG00000114372	AC124196.1	lincRNA	0.0992	-2.72	0.0453	0.832	0.985	0.0797
6	128000000	128000000	13200	+	ENSMUSG00000001517	Foxm1	protein_coding	0.0623	0.258	0.045	0.833	0.985	0.0794
5	110000000	110000000	51200	+	ENSMUSG00000007080	Pole	protein_coding	0.0464	0.511	0.0449	0.833	0.985	0.0793
7	27400000	27400000	91300	-	ENSMUSG00000011751	Sptbn4	protein_coding	-0.0127	7.61	0.0448	0.833	0.985	0.0792
12	12300000	12400000	119000	+	ENSMUSG00000020589	Fam49a	protein_coding	0.0178	7.17	0.0451	0.833	0.985	0.0795
19	56500000	56600000	50600	+	ENSMUSG00000025078	Nhlrc2	protein_coding	0.0224	3.06	0.0451	0.833	0.985	0.0795
5	36500000	36500000	9080	+	ENSMUSG00000029198	Grpel1	protein_coding	0.0169	4.49	0.0449	0.833	0.985	0.0794
5	148000000	148000000	359000	+	ENSMUSG00000029651	Mtus2	protein_coding	0.0178	5.01	0.045	0.833	0.985	0.0795
7	133000000	133000000	25900	+	ENSMUSG00000030965	Abraxas2	protein_coding	0.0104	4.16	0.045	0.833	0.985	0.0794
11	4480000	4590000	114000	-	ENSMUSG00000034354	Mtmr3	protein_coding	-0.0113	6.07	0.0448	0.833	0.985	0.0793
9	108000000	108000000	5240	-	ENSMUSG00000034837	Gnat1	protein_coding	-0.124	-1.98	0.0451	0.833	0.985	0.0795
8	70100000	70100000	7140	+	ENSMUSG00000036151	Tm6sf2	protein_coding	-0.0917	-0.821	0.0448	0.833	0.985	0.0792
4	136000000	136000000	55800	+	ENSMUSG00000037139	Myom3	protein_coding	-0.0299	3.01	0.0451	0.833	0.985	0.0795
2	33700000	33900000	158000	-	ENSMUSG00000038740	Mvb12b	protein_coding	-0.0121	6.89	0.045	0.833	0.985	0.0794
2	133000000	133000000	12600	-	ENSMUSG00000043110	Lrrn4	protein_coding	0.0802	-1.78	0.0447	0.833	0.985	0.0792
11	116000000	116000000	4110	+	ENSMUSG00000046756	Mrps7	protein_coding	-0.0155	4.61	0.0449	0.833	0.985	0.0793
7	105000000	105000000	5660	+	ENSMUSG00000054568	Usp17la	protein_coding	-0.0876	-1.39	0.045	0.833	0.985	0.0794
11	33200000	33200000	10900	-	ENSMUSG00000057113	Npm1	protein_coding	0.0132	6.36	0.0451	0.833	0.985	0.0795
4	149000000	149000000	131000	-	ENSMUSG00000063077	Kif1b	protein_coding	0.0233	10	0.0449	0.833	0.985	0.0793
1	58100000	58200000	87600	+	ENSMUSG00000064294	Aox3	protein_coding	-0.064	0.646	0.0448	0.833	0.985	0.0793
X	56300000	56400000	19300	+	ENSMUSG00000073176	Zfp449	protein_coding	0.0201	1.95	0.0452	0.833	0.985	0.0796
11	118000000	118000000	3420	+	ENSMUSG00000085511	Gm11738	antisense_RNA	0.133	-1.85	0.045	0.833	0.985	0.0795
14	103000000	103000000	6060	-	ENSMUSG00000098557	Kctd12	protein_coding	-0.0174	6.45	0.0449	0.833	0.985	0.0794
12	23000000	23000000	6310	-	ENSMUSG00000113670	AC166341.5	transcribed_unprocessed_pseudogene	0.144	-1.48	0.045	0.833	0.985	0.0795
11	78200000	78200000	3760	+	ENSMUSG00000002059	Rab34	protein_coding	0.0225	3.56	0.0443	0.834	0.985	0.0787
11	101000000	101000000	35300	-	ENSMUSG00000006920	Ezh1	protein_coding	0.016	5.25	0.0446	0.834	0.985	0.0791
11	74800000	74800000	57700	+	ENSMUSG00000010554	Mettl16	protein_coding	-0.0213	4.65	0.0443	0.834	0.985	0.0788
8	106000000	106000000	4560	-	ENSMUSG00000013155	Enkd1	protein_coding	0.0234	2.25	0.0445	0.834	0.985	0.0789
6	138000000	139000000	219000	-	ENSMUSG00000030226	Lmo3	protein_coding	-0.0214	6.22	0.0446	0.834	0.985	0.079
14	112000000	112000000	8020	+	ENSMUSG00000033214	Slitrk5	protein_coding	0.0173	5.56	0.0445	0.834	0.985	0.079
4	43000000	43000000	13800	-	ENSMUSG00000036002	Fam214b	protein_coding	0.0197	4.67	0.0441	0.834	0.985	0.0786
1	132000000	132000000	45300	-	ENSMUSG00000059149	Mfsd4a	protein_coding	-0.0232	5.47	0.0442	0.834	0.985	0.0787
1	135000000	135000000	844	+	ENSMUSG00000085311	Gm15445	antisense_RNA	0.0891	-1.94	0.0444	0.834	0.985	0.0788
14	50800000	50800000	319	-	ENSMUSG00000092837	Rpph1	ribozyme	0.0988	-1.86	0.0442	0.834	0.985	0.0786
3	89300000	89300000	252	+	ENSMUSG00000093093	Gm22642	misc_RNA	-0.0825	-1.5	0.0446	0.834	0.985	0.0791
6	8260000	8600000	338000	+	ENSMUSG00000107705	Gm45062	protein_coding	-0.183	1.01	0.0441	0.834	0.985	0.0786
13	65300000	65300000	1000	-	ENSMUSG00000113238	AC154552.2	lincRNA	-0.14	-2.7	0.0446	0.834	0.985	0.079
11	46100000	46100000	91400	+	ENSMUSG00000011256	Adam19	protein_coding	0.0247	3.96	0.044	0.835	0.985	0.0785
11	51800000	51900000	44200	-	ENSMUSG00000020387	Jade2	protein_coding	0.0241	5.41	0.044	0.835	0.985	0.0785
12	28700000	28800000	59800	-	ENSMUSG00000020628	Trappc12	protein_coding	-0.0123	5.26	0.0437	0.835	0.985	0.0782
11	108000000	108000000	146000	+	ENSMUSG00000020721	Helz	protein_coding	-0.0143	5.94	0.0436	0.835	0.985	0.0781
15	101000000	101000000	19300	+	ENSMUSG00000023039	Krt7	protein_coding	0.0856	-1.56	0.044	0.835	0.985	0.0784
4	152000000	152000000	87100	-	ENSMUSG00000028931	Kcnab2	protein_coding	0.0138	8.73	0.044	0.835	0.985	0.0785
7	67200000	67400000	142000	-	ENSMUSG00000030557	Mef2a	protein_coding	-0.0132	6.56	0.0438	0.835	0.985	0.0783
8	85500000	85600000	17700	-	ENSMUSG00000031701	Dnaja2	protein_coding	0.0123	6.68	0.0438	0.835	0.985	0.0782
9	68700000	69400000	734000	+	ENSMUSG00000032238	Rora	protein_coding	-0.0166	6.33	0.0438	0.835	0.985	0.0783
3	62300000	62500000	124000	+	ENSMUSG00000036885	Arhgef26	protein_coding	0.024	5.64	0.0436	0.835	0.985	0.0781
4	11500000	11600000	64700	+	ENSMUSG00000040720	Virma	protein_coding	-0.0127	4.82	0.0437	0.835	0.985	0.0782
14	119000000	119000000	49800	-	ENSMUSG00000042156	Dzip1	protein_coding	-0.0154	6.22	0.0437	0.835	0.985	0.0782
5	122000000	122000000	32800	-	ENSMUSG00000043036	Ccdc63	protein_coding	-0.0939	-0.398	0.0437	0.835	0.985	0.0782
15	99100000	99200000	86600	+	ENSMUSG00000051934	Spats2	protein_coding	0.0127	4.52	0.0438	0.835	0.985	0.0783
16	45200000	45300000	28600	+	ENSMUSG00000052013	Btla	protein_coding	0.0727	-1.22	0.0436	0.835	0.985	0.0781
7	73400000	73500000	115000	-	ENSMUSG00000078671	Chd2	protein_coding	-0.0172	5.29	0.0437	0.835	0.985	0.0781
11	95700000	95700000	12600	-	ENSMUSG00000086191	Zfp652os	antisense_RNA	0.0336	1.09	0.0437	0.835	0.985	0.0782
5	149000000	149000000	5820	+	ENSMUSG00000086610	Gm15408	lincRNA	0.0684	-1.42	0.0438	0.835	0.985	0.0783
2	55400000	55400000	21600	+	ENSMUSG00000087040	Gm14033	lincRNA	0.105	-0.758	0.0441	0.835	0.985	0.0785
6	18000000	18000000	41600	-	ENSMUSG00000010797	Wnt2	protein_coding	-0.0386	0.895	0.0435	0.836	0.985	0.078
11	82400000	82400000	57400	+	ENSMUSG00000020701	Tmem132e	protein_coding	0.0253	3.59	0.0434	0.836	0.985	0.0778
14	59600000	59600000	38600	-	ENSMUSG00000021982	Cdadc1	protein_coding	-0.0123	5.14	0.0434	0.836	0.985	0.0779
19	47100000	47100000	40400	+	ENSMUSG00000025047	Pdcd11	protein_coding	-0.02	4.19	0.0433	0.836	0.985	0.0778
9	45000000	45000000	5550	+	ENSMUSG00000032094	Cd3d	protein_coding	-0.0783	-0.157	0.0431	0.836	0.985	0.0776
3	117000000	117000000	50700	-	ENSMUSG00000033377	Palmd	protein_coding	0.0223	3.4	0.0431	0.836	0.985	0.0776
7	57400000	57800000	409000	+	ENSMUSG00000033676	Gabrb3	protein_coding	-0.0197	7.36	0.0434	0.836	0.985	0.0779
10	81300000	81300000	6440	+	ENSMUSG00000034881	Tbxa2r	protein_coding	-0.0461	-0.578	0.0435	0.836	0.985	0.078
1	171000000	171000000	23000	-	ENSMUSG00000038370	Pcp4l1	protein_coding	0.0339	5.6	0.0434	0.836	0.985	0.0779
7	45000000	45000000	3690	+	ENSMUSG00000038387	Rras	protein_coding	0.0229	2.84	0.0434	0.836	0.985	0.0779
17	65700000	65800000	121000	-	ENSMUSG00000056515	Rab31	protein_coding	0.0159	6.88	0.0435	0.836	0.985	0.078
9	56200000	56400000	217000	-	ENSMUSG00000074305	Peak1	protein_coding	-0.0168	4.76	0.0432	0.836	0.985	0.0777
14	76200000	76200000	666	-	ENSMUSG00000095427	Rps2-ps6	protein_coding	0.124	-2.35	0.0433	0.836	0.985	0.0778
13	62700000	62700000	605	-	ENSMUSG00000113473	CT030185.2	processed_pseudogene	0.0762	-1.68	0.0434	0.836	0.985	0.0779
4	118000000	118000000	7590	-	ENSMUSG00000009640	Dmap1	protein_coding	-0.0175	3.66	0.0426	0.837	0.986	0.0771
12	112000000	112000000	18000	+	ENSMUSG00000021286	Zfyve21	protein_coding	0.0179	3.85	0.0427	0.837	0.986	0.0772
19	9980000	9990000	2390	+	ENSMUSG00000024661	Fth1	protein_coding	0.0174	10.6	0.0426	0.837	0.986	0.0771
4	139000000	139000000	21300	+	ENSMUSG00000028750	Pla2g2c	protein_coding	0.108	-2.15	0.0425	0.837	0.986	0.077
7	128000000	128000000	953	-	ENSMUSG00000030785	Cox6a2	protein_coding	0.0399	1.56	0.0427	0.837	0.986	0.0772
9	64400000	64700000	324000	+	ENSMUSG00000036466	Megf11	protein_coding	0.0268	3.76	0.043	0.837	0.986	0.0775
13	101000000	101000000	7920	-	ENSMUSG00000041431	Ccnb1	protein_coding	0.0642	-1.11	0.0427	0.837	0.986	0.0772
1	172000000	172000000	32900	+	ENSMUSG00000044708	Kcnj10	protein_coding	0.0261	8.76	0.0428	0.837	0.986	0.0773
7	45500000	45500000	1940	-	ENSMUSG00000050708	Ftl1	protein_coding	0.0186	8.19	0.0429	0.837	0.986	0.0774
2	37400000	37400000	17700	-	ENSMUSG00000066798	Zbtb6	protein_coding	0.0147	3.58	0.0429	0.837	0.986	0.0774
17	35200000	35200000	3340	-	ENSMUSG00000073412	Lst1	protein_coding	-0.0512	-0.0867	0.0429	0.837	0.986	0.0774
12	21400000	21400000	27600	-	ENSMUSG00000076432	Ywhaq	protein_coding	0.0133	7.68	0.0429	0.837	0.986	0.0774
4	110000000	110000000	1080	-	ENSMUSG00000085256	Dmrta2os	antisense_RNA	-0.11	-2.31	0.0428	0.837	0.986	0.0773
5	111000000	111000000	1610	+	ENSMUSG00000105161	Gm42595	lincRNA	-0.0294	0.728	0.0429	0.837	0.986	0.0774
7	60900000	60900000	7360	-	ENSMUSG00000109121	Gm44644	lincRNA	-0.0517	1.17	0.0426	0.837	0.986	0.0771
2	124000000	125000000	578000	+	ENSMUSG00000027200	Sema6d	protein_coding	-0.0193	5.96	0.0422	0.838	0.986	0.0767
2	131000000	131000000	124000	+	ENSMUSG00000027312	Atrn	protein_coding	-0.017	7.43	0.042	0.838	0.986	0.0766
3	33800000	33800000	31900	-	ENSMUSG00000027676	Ccdc39	protein_coding	-0.0373	3.55	0.042	0.838	0.986	0.0765
4	155000000	155000000	16800	+	ENSMUSG00000029056	Pank4	protein_coding	-0.0221	4.1	0.0424	0.838	0.986	0.0769
8	25500000	25600000	62100	+	ENSMUSG00000031565	Fgfr1	protein_coding	-0.0171	5.94	0.0422	0.838	0.986	0.0767
6	135000000	135000000	23300	-	ENSMUSG00000032718	Mansc1	protein_coding	-0.0258	2.89	0.0421	0.838	0.986	0.0766
6	50100000	50200000	88700	+	ENSMUSG00000038388	Mpp6	protein_coding	0.0151	5.56	0.0423	0.838	0.986	0.0768
11	72000000	72100000	88300	-	ENSMUSG00000040543	Pitpnm3	protein_coding	-0.0153	6.94	0.0421	0.838	0.986	0.0766
4	141000000	141000000	26800	-	ENSMUSG00000040842	Szrd1	protein_coding	-0.0173	5.18	0.0423	0.838	0.986	0.0768
1	16100000	16100000	27300	-	ENSMUSG00000067795	4930444P10Rik	protein_coding	0.0686	-0.954	0.0422	0.838	0.986	0.0767
10	91100000	91100000	246	-	ENSMUSG00000077167	Gm24119	snoRNA	0.0698	-1.7	0.0421	0.838	0.986	0.0766
5	138000000	138000000	2620	+	ENSMUSG00000085227	6330418K02Rik	antisense_RNA	0.0332	1.11	0.0424	0.838	0.986	0.0769
X	135000000	135000000	37600	-	ENSMUSG00000089759	3632454L22Rik	processed_transcript	-0.0394	0.0153	0.0423	0.838	0.986	0.0768
12	100000000	100000000	78	-	ENSMUSG00000093352	Gm23291	miRNA	-0.113	-2.41	0.0425	0.838	0.986	0.077
9	120000000	120000000	7420	-	ENSMUSG00000097223	Gm2449	bidirectional_promoter_lncRNA	-0.0519	-0.651	0.0423	0.838	0.986	0.0769
10	85200000	85300000	45500	-	ENSMUSG00000111752	AC100386.1	processed_transcript	0.117	-1.83	0.0422	0.838	0.986	0.0767
8	33600000	33600000	19800	+	ENSMUSG00000009630	Ppp2cb	protein_coding	0.0151	6.27	0.0416	0.839	0.986	0.0761
11	98400000	98500000	8980	+	ENSMUSG00000019312	Grb7	protein_coding	0.0525	0.0146	0.0418	0.839	0.986	0.0764
16	28200000	28400000	285000	-	ENSMUSG00000022523	Fgf12	protein_coding	0.0166	6.43	0.0417	0.839	0.986	0.0762
17	80000000	80100000	32800	-	ENSMUSG00000024095	Hnrnpll	protein_coding	0.0149	5.37	0.0416	0.839	0.986	0.0761
2	84800000	84900000	24700	+	ENSMUSG00000027075	Slc43a1	protein_coding	-0.0897	-2.25	0.0416	0.839	0.986	0.0761
2	117000000	117000000	63000	-	ENSMUSG00000027347	Rasgrp1	protein_coding	-0.0181	7.94	0.0419	0.839	0.986	0.0764
7	82200000	82300000	134000	+	ENSMUSG00000030638	Sh3gl3	protein_coding	-0.0187	5.17	0.0417	0.839	0.986	0.0763
7	64400000	64400000	19500	+	ENSMUSG00000033429	Mcee	protein_coding	0.0225	3.18	0.0417	0.839	0.986	0.0762
17	6080000	6090000	6730	+	ENSMUSG00000034345	Gtf2h5	protein_coding	0.0164	5.58	0.0416	0.839	0.986	0.0761
1	106000000	106000000	43700	+	ENSMUSG00000038866	Zcchc2	protein_coding	0.0213	4.3	0.0417	0.839	0.986	0.0762
3	108000000	109000000	80800	-	ENSMUSG00000040412	5330417C22Rik	protein_coding	-0.0147	4.84	0.042	0.839	0.986	0.0765
11	72000000	72000000	9550	-	ENSMUSG00000040554	Aipl1	protein_coding	-0.0857	-2.25	0.0416	0.839	0.986	0.0761
10	75900000	75900000	4620	+	ENSMUSG00000049422	Chchd10	protein_coding	0.0184	6.42	0.0417	0.839	0.986	0.0762
8	11500000	11600000	36800	-	ENSMUSG00000056228	Cars2	protein_coding	-0.0211	3.04	0.0417	0.839	0.986	0.0762
11	69400000	69400000	1190	+	ENSMUSG00000059278	Naa38	protein_coding	-0.0271	3.71	0.0416	0.839	0.986	0.0761
13	21500000	21500000	1460	-	ENSMUSG00000059395	Nkapl	protein_coding	0.0568	-1.12	0.0416	0.839	0.986	0.0761
4	4760000	4790000	30900	-	ENSMUSG00000066324	Impad1	protein_coding	-0.0133	6.77	0.0418	0.839	0.986	0.0763
8	86700000	86700000	905	+	ENSMUSG00000074178	Gm10638	protein_coding	-0.071	-1.23	0.0417	0.839	0.986	0.0762
2	170000000	170000000	9430	-	ENSMUSG00000097065	A630075F10Rik	lincRNA	0.0778	-1.75	0.0418	0.839	0.986	0.0764
18	60900000	61000000	62500	+	ENSMUSG00000024617	Camk2a	protein_coding	0.0217	12	0.0412	0.84	0.986	0.0757
11	121000000	121000000	7200	-	ENSMUSG00000025155	Dus1l	protein_coding	0.0181	3.94	0.041	0.84	0.986	0.0756
4	99900000	100000000	57900	+	ENSMUSG00000025791	Pgm2	protein_coding	0.0143	5.8	0.0412	0.84	0.986	0.0758
1	59300000	59400000	96100	+	ENSMUSG00000026023	Cdk15	protein_coding	-0.0314	1.18	0.0412	0.84	0.986	0.0757
4	136000000	136000000	2930	-	ENSMUSG00000028675	Pnrc2	protein_coding	-0.0171	5.27	0.0412	0.84	0.986	0.0757
7	123000000	123000000	60600	+	ENSMUSG00000030763	Lcmt1	protein_coding	-0.0142	4.88	0.0413	0.84	0.986	0.0758
4	116000000	116000000	50800	-	ENSMUSG00000034171	Faah	protein_coding	-0.015	6.02	0.041	0.84	0.986	0.0756
10	121000000	121000000	55900	-	ENSMUSG00000048661	Lemd3	protein_coding	-0.0144	5.11	0.0412	0.84	0.986	0.0758
4	117000000	117000000	16600	+	ENSMUSG00000048772	Tmem53	protein_coding	-0.0417	0.0807	0.0411	0.84	0.986	0.0756
3	103000000	103000000	750	-	ENSMUSG00000054379	2410024N13Rik	pseudogene	-0.101	-1.91	0.0412	0.84	0.986	0.0757
17	35500000	35500000	4480	+	ENSMUSG00000067235	H2-Q10	protein_coding	0.099	-1.69	0.0412	0.84	0.986	0.0757
2	93200000	93200000	14200	+	ENSMUSG00000068735	Trp53i11	protein_coding	0.0181	5.79	0.0411	0.84	0.986	0.0756
14	7550000	7570000	23400	-	ENSMUSG00000079364	Gm3558	protein_coding	-0.0432	0.0854	0.0412	0.84	0.986	0.0757
2	157000000	157000000	4220	-	ENSMUSG00000086118	Gm14169	processed_transcript	-0.0226	2.29	0.0413	0.84	0.986	0.0759
16	44900000	44900000	48700	+	ENSMUSG00000090176	Cd200r2	protein_coding	-0.0993	-2.23	0.0409	0.84	0.986	0.0755
13	13100000	13100000	2010	-	ENSMUSG00000113675	CT030187.7	processed_pseudogene	0.0951	-2.3	0.0411	0.84	0.986	0.0756
13	60000000	60100000	87000	+	ENSMUSG00000114531	AC122346.1	lincRNA	-0.11	-2.62	0.0414	0.84	0.986	0.076
14	68600000	68700000	49800	-	ENSMUSG00000014725	Adam28	protein_coding	0.0996	-2.5	0.0407	0.841	0.986	0.0753
2	163000000	163000000	16800	+	ENSMUSG00000017943	Gdap1l1	protein_coding	0.0165	5.25	0.0405	0.841	0.986	0.075
12	76600000	76700000	130000	-	ENSMUSG00000021061	Sptb	protein_coding	-0.021	7.46	0.0406	0.841	0.986	0.0752
12	71100000	71100000	13500	-	ENSMUSG00000021079	Timm9	protein_coding	0.0169	4.19	0.0406	0.841	0.986	0.0752
17	78900000	78900000	10900	+	ENSMUSG00000024082	Ndufaf7	protein_coding	0.0124	4.49	0.0406	0.841	0.986	0.0751
5	136000000	136000000	13300	-	ENSMUSG00000029703	Lrwd1	protein_coding	-0.0205	2.8	0.0407	0.841	0.986	0.0753
7	4120000	4140000	17300	+	ENSMUSG00000030428	Ttyh1	protein_coding	0.0149	9.68	0.0406	0.841	0.986	0.0751
7	127000000	127000000	6630	-	ENSMUSG00000030697	Ppp4c	protein_coding	0.0143	4.16	0.0405	0.841	0.986	0.075
8	117000000	117000000	10900	+	ENSMUSG00000034467	Dynlrb2	protein_coding	0.0952	-2.11	0.0409	0.841	0.986	0.0754
16	36900000	36900000	16700	-	ENSMUSG00000084834	4930565N06Rik	antisense_RNA	0.117	-2.49	0.0405	0.841	0.986	0.0751
6	128000000	128000000	10200	-	ENSMUSG00000085813	Gm15870	antisense_RNA	-0.0782	-2.07	0.0404	0.841	0.986	0.075
6	72200000	72200000	4860	+	ENSMUSG00000108371	Gm38832	lincRNA	0.0993	-2.59	0.0407	0.841	0.986	0.0752
8	124000000	124000000	4350	+	ENSMUSG00000110547	Gm29773	antisense_RNA	-0.0478	-0.899	0.0405	0.841	0.986	0.075
9	41700000	41700000	15900	-	ENSMUSG00000110727	CT025619.1	lincRNA	0.0536	-1.38	0.0407	0.841	0.986	0.0753
10	128000000	128000000	1620	-	ENSMUSG00000111947	AC131120.1	lincRNA	-0.0584	-1.07	0.0409	0.841	0.986	0.0754
16	23900000	23900000	1260	-	ENSMUSG00000004366	Sst	protein_coding	-0.0291	6.19	0.0399	0.842	0.986	0.0745
8	123000000	123000000	5540	+	ENSMUSG00000006585	Cdt1	protein_coding	-0.0438	0.161	0.04	0.842	0.986	0.0746
1	43100000	43200000	73900	-	ENSMUSG00000008136	Fhl2	protein_coding	-0.0175	4.35	0.0399	0.842	0.986	0.0745
10	122000000	122000000	4950	+	ENSMUSG00000020123	Avpr1a	protein_coding	0.0862	-2.03	0.0399	0.842	0.986	0.0745
12	81900000	82000000	141000	+	ENSMUSG00000021140	Pcnx	protein_coding	0.0243	6.58	0.0399	0.842	0.986	0.0745
2	166000000	166000000	80600	+	ENSMUSG00000027678	Ncoa3	protein_coding	0.0282	4.83	0.0403	0.842	0.986	0.0748
3	88500000	88600000	3260	-	ENSMUSG00000028062	Lamtor2	protein_coding	0.0179	4.86	0.0403	0.842	0.986	0.0748
4	116000000	116000000	34000	+	ENSMUSG00000028710	Atpaf1	protein_coding	0.0147	4.93	0.04	0.842	0.986	0.0746
5	104000000	104000000	11500	+	ENSMUSG00000029307	Dmp1	protein_coding	-0.0227	4.19	0.04	0.842	0.986	0.0745
7	98700000	98700000	15000	+	ENSMUSG00000030753	Thap12	protein_coding	-0.0131	6.37	0.0404	0.842	0.986	0.0749
9	30400000	30500000	39600	+	ENSMUSG00000031993	Snx19	protein_coding	-0.0143	5.7	0.0399	0.842	0.986	0.0745
9	118000000	118000000	85700	-	ENSMUSG00000039163	Cmc1	protein_coding	-0.0256	2.58	0.0404	0.842	0.986	0.0749
19	38800000	38900000	83300	+	ENSMUSG00000048720	Tbc1d12	protein_coding	0.0144	4.27	0.0404	0.842	0.986	0.0749
19	6920000	6930000	2960	-	ENSMUSG00000050623	Catsperz	protein_coding	-0.024	2.25	0.0399	0.842	0.986	0.0745
2	170000000	171000000	22700	+	ENSMUSG00000052033	Pfdn4	protein_coding	0.022	2.79	0.0402	0.842	0.986	0.0748
7	57400000	57400000	22700	+	ENSMUSG00000055048	Gm9962	antisense_RNA	-0.0303	0.842	0.0403	0.842	0.986	0.0748
5	93600000	93700000	36600	-	ENSMUSG00000070686	C87414	protein_coding	0.097	-2.02	0.04	0.842	0.986	0.0746
8	94400000	94500000	92900	+	ENSMUSG00000074151	Nlrc5	protein_coding	-0.0847	-0.937	0.0404	0.842	0.986	0.0749
11	3150000	3150000	1210	-	ENSMUSG00000081208	Gm11400	processed_pseudogene	0.0903	-1.9	0.0399	0.842	0.986	0.0745
8	12900000	12900000	16600	-	ENSMUSG00000086770	Gm15351	antisense_RNA	-0.0623	-1.52	0.0401	0.842	0.986	0.0747
14	51900000	51900000	8220	-	ENSMUSG00000004558	Ndrg2	protein_coding	-0.0202	10.4	0.0395	0.843	0.986	0.074
2	30100000	30100000	2700	-	ENSMUSG00000015335	Zdhhc12	protein_coding	-0.0278	1.57	0.0398	0.843	0.986	0.0743
1	164000000	164000000	138000	+	ENSMUSG00000026585	Kifap3	protein_coding	-0.013	7.34	0.0395	0.843	0.986	0.074
4	109000000	109000000	38100	+	ENSMUSG00000028555	Ttc39a	protein_coding	0.0401	0.475	0.0396	0.843	0.986	0.0741
5	125000000	125000000	9810	+	ENSMUSG00000029390	Tmed2	protein_coding	0.0121	6.34	0.0395	0.843	0.986	0.0741
7	134000000	134000000	11800	+	ENSMUSG00000030983	Bccip	protein_coding	0.0126	4.84	0.0395	0.843	0.986	0.074
9	91400000	91400000	26900	+	ENSMUSG00000036972	Zic4	protein_coding	-0.0497	0.962	0.0396	0.843	0.986	0.0741
4	135000000	135000000	4080	+	ENSMUSG00000037266	Rsrp1	protein_coding	-0.024	7.59	0.0395	0.843	0.986	0.0741
9	50800000	50800000	5110	+	ENSMUSG00000037845	Fdxacb1	protein_coding	0.0322	1.74	0.0396	0.843	0.986	0.0742
11	119000000	119000000	8650	-	ENSMUSG00000039989	Cbx4	protein_coding	0.0169	5.1	0.0396	0.843	0.986	0.0742
13	115000000	115000000	149000	-	ENSMUSG00000042284	Itga1	protein_coding	0.0309	2.92	0.0397	0.843	0.986	0.0742
9	15700000	15700000	33600	+	ENSMUSG00000043885	Slc36a4	protein_coding	0.0137	5.82	0.0398	0.843	0.986	0.0743
3	117000000	117000000	41700	-	ENSMUSG00000044667	Plppr4	protein_coding	-0.0185	7.68	0.0394	0.843	0.986	0.0739
10	11300000	11300000	16700	+	ENSMUSG00000047648	Fbxo30	protein_coding	0.0192	3.09	0.0396	0.843	0.986	0.0741
7	128000000	128000000	9780	+	ENSMUSG00000049739	Zfp646	protein_coding	-0.0207	4.16	0.0398	0.843	0.986	0.0744
5	39600000	39800000	142000	-	ENSMUSG00000051022	Hs3st1	protein_coding	-0.0216	3.55	0.0396	0.843	0.986	0.0741
5	121000000	121000000	11300	-	ENSMUSG00000052776	Oas1a	protein_coding	0.0602	-0.818	0.0394	0.843	0.986	0.074
4	117000000	117000000	4300	-	ENSMUSG00000055900	Tmem69	protein_coding	-0.0272	2.09	0.0394	0.843	0.986	0.0739
2	175000000	175000000	11800	+	ENSMUSG00000078898	Zfp968	protein_coding	-0.0351	1.07	0.0396	0.843	0.986	0.0741
13	100000000	100000000	58000	-	ENSMUSG00000078945	Naip2	protein_coding	0.038	0.79	0.0397	0.843	0.986	0.0742
1	164000000	164000000	355	+	ENSMUSG00000089790	Gm16588	processed_pseudogene	-0.0794	-2.22	0.0398	0.843	0.986	0.0743
13	12500000	12500000	47800	-	ENSMUSG00000095105	Edaradd	protein_coding	-0.0777	-1.93	0.0397	0.843	0.986	0.0742
12	103000000	103000000	10100	+	ENSMUSG00000021194	Chga	protein_coding	-0.0267	6.85	0.0391	0.844	0.986	0.0736
14	21500000	21700000	191000	+	ENSMUSG00000021767	Kat6b	protein_coding	-0.0224	5.28	0.0391	0.844	0.986	0.0736
14	21800000	21800000	3120	-	ENSMUSG00000021773	Comtd1	protein_coding	0.0236	2.61	0.039	0.844	0.986	0.0735
17	74300000	74400000	52100	+	ENSMUSG00000024068	Spast	protein_coding	0.0101	5.51	0.0389	0.844	0.986	0.0734
19	41500000	41600000	79600	+	ENSMUSG00000025019	Lcor	protein_coding	-0.0347	2.27	0.0391	0.844	0.986	0.0736
2	127000000	127000000	8350	-	ENSMUSG00000027371	Fahd2a	protein_coding	-0.0211	3.28	0.0389	0.844	0.986	0.0734
3	88400000	88500000	25200	-	ENSMUSG00000028064	Sema4a	protein_coding	-0.0236	5.21	0.0392	0.844	0.986	0.0738
4	119000000	119000000	14600	-	ENSMUSG00000028644	Ermap	protein_coding	0.0552	1.17	0.0392	0.844	0.986	0.0737
8	13100000	13100000	42300	+	ENSMUSG00000031446	Cul4a	protein_coding	0.0101	5.67	0.0389	0.844	0.986	0.0734
2	151000000	151000000	8660	-	ENSMUSG00000033080	Vsx1	protein_coding	-0.0878	-1.86	0.0393	0.844	0.986	0.0738
5	138000000	138000000	32200	+	ENSMUSG00000036928	Stag3	protein_coding	-0.0979	-0.467	0.0393	0.844	0.986	0.0738
12	78200000	78700000	458000	+	ENSMUSG00000047454	Gphn	protein_coding	-0.014	5.29	0.0391	0.844	0.986	0.0736
10	85100000	85100000	8600	-	ENSMUSG00000049038	Mterf2	protein_coding	-0.023	2.52	0.039	0.844	0.986	0.0735
5	24600000	24600000	309	-	ENSMUSG00000067719	Gm10221	processed_pseudogene	0.194	-0.405	0.039	0.844	0.986	0.0735
3	57700000	57700000	35400	-	ENSMUSG00000074591	Ankub1	protein_coding	-0.0445	0.319	0.0392	0.844	0.986	0.0738
11	23100000	23100000	7580	+	ENSMUSG00000085665	Gm12059	processed_transcript	0.0402	-0.335	0.0393	0.844	0.986	0.0738
1	58300000	58300000	61500	-	ENSMUSG00000089822	Gm15759	antisense_RNA	-0.0658	-1.73	0.039	0.844	0.986	0.0735
17	10500000	10600000	73000	+	ENSMUSG00000089941	Gm16168	antisense_RNA	-0.0707	-1.61	0.0392	0.844	0.986	0.0737
9	37600000	37700000	8550	-	ENSMUSG00000011114	Tbrg1	protein_coding	-0.0122	4.45	0.0386	0.845	0.986	0.0731
10	37000000	37000000	27300	+	ENSMUSG00000019777	Hdac2	protein_coding	-0.0116	5.52	0.0385	0.845	0.986	0.073
11	72700000	72800000	82100	+	ENSMUSG00000020790	Ankfy1	protein_coding	-0.0152	5.39	0.0385	0.845	0.986	0.073
17	63100000	63500000	443000	-	ENSMUSG00000023965	Fbxl17	protein_coding	0.0127	5.45	0.0389	0.845	0.986	0.0734
18	58600000	58600000	56500	+	ENSMUSG00000024600	Slc27a6	protein_coding	-0.0805	-1.76	0.0385	0.845	0.986	0.073
19	38800000	38800000	31100	-	ENSMUSG00000024999	Noc3l	protein_coding	-0.0178	3.4	0.0386	0.845	0.986	0.0731
14	7820000	7950000	134000	+	ENSMUSG00000025278	Flnb	protein_coding	-0.0304	5.73	0.0384	0.845	0.986	0.0729
11	120000000	120000000	6110	+	ENSMUSG00000025371	Chmp6	protein_coding	-0.0169	4.39	0.0386	0.845	0.986	0.0731
3	90400000	90400000	4700	-	ENSMUSG00000027932	Slc27a3	protein_coding	0.0334	1.39	0.0388	0.845	0.986	0.0733
X	75000000	75100000	119000	-	ENSMUSG00000032750	Gab3	protein_coding	0.0399	0.279	0.0386	0.845	0.986	0.0731
11	75500000	75500000	3080	+	ENSMUSG00000038195	Rilp	protein_coding	0.042	-0.0343	0.0385	0.845	0.986	0.073
9	38500000	38500000	4480	+	ENSMUSG00000039962	Olfr906	protein_coding	0.11	-1.76	0.0389	0.845	0.986	0.0734
11	110000000	110000000	38600	-	ENSMUSG00000041895	Wipi1	protein_coding	-0.0165	4.54	0.0388	0.845	0.986	0.0734
10	40700000	40800000	128000	+	ENSMUSG00000045555	Mettl24	protein_coding	-0.0465	-0.166	0.0387	0.845	0.986	0.0732
1	9910000	9940000	33400	+	ENSMUSG00000046101	Mcmdc2	protein_coding	-0.0445	1.01	0.0385	0.845	0.986	0.0731
3	28800000	28800000	17600	+	ENSMUSG00000050192	Eif5a2	protein_coding	0.0141	5.47	0.0384	0.845	0.986	0.0729
8	33600000	33600000	22400	-	ENSMUSG00000052906	Ubxn8	protein_coding	-0.0144	3.82	0.0386	0.845	0.986	0.0731
7	127000000	127000000	6320	-	ENSMUSG00000059772	Slx1b	protein_coding	0.017	3.59	0.0385	0.845	0.986	0.073
3	89200000	89200000	18000	-	ENSMUSG00000064068	Mtx1	protein_coding	0.0216	3.81	0.0387	0.845	0.986	0.0732
17	8290000	8310000	17700	-	ENSMUSG00000087478	4930506C21Rik	processed_transcript	-0.058	-0.817	0.0385	0.845	0.986	0.0731
7	101000000	101000000	843	-	ENSMUSG00000109123	Gm39059	lincRNA	0.0857	-2.31	0.0388	0.845	0.986	0.0733
10	10200000	10300000	73900	+	ENSMUSG00000109160	4930598N05Rik	processed_transcript	-0.082	-1.72	0.0384	0.845	0.986	0.073
8	75100000	75100000	18900	+	ENSMUSG00000005410	Mcm5	protein_coding	-0.0242	1.9	0.0382	0.846	0.986	0.0727
15	10600000	10700000	146000	-	ENSMUSG00000022246	Rai14	protein_coding	-0.0207	2.99	0.0381	0.846	0.986	0.0726
1	37900000	37900000	15600	-	ENSMUSG00000026088	Mitd1	protein_coding	-0.0235	1.68	0.0383	0.846	0.986	0.0728
2	121000000	121000000	57000	-	ENSMUSG00000027288	Zfp106	protein_coding	-0.014	8.09	0.0381	0.846	0.986	0.0726
8	88100000	88200000	34200	+	ENSMUSG00000031657	Heatr3	protein_coding	-0.0155	4.28	0.0384	0.846	0.986	0.0729
5	91500000	91600000	109000	+	ENSMUSG00000034981	Parm1	protein_coding	-0.022	5.12	0.0379	0.846	0.986	0.0724
14	47400000	47400000	30600	-	ENSMUSG00000037544	Dlgap5	protein_coding	0.104	-1.97	0.038	0.846	0.986	0.0725
10	34300000	34300000	3880	+	ENSMUSG00000039485	Tspyl4	protein_coding	0.0162	8.11	0.0383	0.846	0.986	0.0729
17	86200000	86700000	490000	+	ENSMUSG00000045038	Prkce	protein_coding	-0.0139	8.36	0.0382	0.846	0.986	0.0727
8	58900000	58900000	2540	+	ENSMUSG00000049946	BC030500	protein_coding	0.0245	2.02	0.0381	0.846	0.986	0.0726
15	74700000	74700000	3440	+	ENSMUSG00000056665	Them6	protein_coding	-0.017	4.69	0.038	0.846	0.986	0.0725
11	70400000	70400000	8190	+	ENSMUSG00000060216	Arrb2	protein_coding	0.0185	4.41	0.0379	0.846	0.986	0.0724
12	79200000	79300000	64000	-	ENSMUSG00000066440	Zfyve26	protein_coding	0.0395	3.88	0.038	0.846	0.986	0.0726
11	90000000	90000000	6160	+	ENSMUSG00000069763	Tmem100	protein_coding	0.0244	3.94	0.0383	0.846	0.986	0.0728
17	25800000	25800000	3930	+	ENSMUSG00000071202	Ccdc78	protein_coding	0.0876	-2.06	0.0383	0.846	0.986	0.0728
8	107000000	107000000	3920	-	ENSMUSG00000078931	Pdf	protein_coding	-0.0178	3.6	0.0379	0.846	0.986	0.0724
8	25000000	25000000	4840	+	ENSMUSG00000086289	Gm16933	lincRNA	-0.0816	-2.2	0.0558	0.846	0.986	0.0726
8	72100000	72200000	13300	-	ENSMUSG00000087502	Gm16091	processed_transcript	0.0797	-2.21	0.0379	0.846	0.986	0.0724
1	55100000	55100000	806	+	ENSMUSG00000101122	Gm17971	processed_pseudogene	-0.0718	-1.1	0.0379	0.846	0.986	0.0724
18	37800000	37800000	22400	+	ENSMUSG00000102543	Pcdhgc5	protein_coding	-0.0217	7.09	0.0383	0.846	0.986	0.0728
6	89600000	89700000	31500	+	ENSMUSG00000000811	Txnrd3	protein_coding	-0.0211	2.13	0.0378	0.847	0.986	0.0723
3	95300000	95300000	11100	-	ENSMUSG00000015702	Anxa9	protein_coding	-0.0764	-0.808	0.0378	0.847	0.986	0.0724
12	91600000	91600000	35200	-	ENSMUSG00000020962	Gtf2a1	protein_coding	-0.011	5.23	0.0374	0.847	0.986	0.0719
19	7600000	7610000	10500	-	ENSMUSG00000024972	Lgals12	protein_coding	-0.0483	-0.512	0.0377	0.847	0.986	0.0722
1	45800000	45800000	28500	+	ENSMUSG00000025995	Wdr75	protein_coding	-0.0289	3.93	0.0378	0.847	0.986	0.0723
1	85900000	85900000	14400	+	ENSMUSG00000026223	Itm2c	protein_coding	0.0157	8.96	0.0374	0.847	0.986	0.0719
4	136000000	136000000	16200	+	ENSMUSG00000028672	Hmgcl	protein_coding	-0.0149	3.75	0.0374	0.847	0.986	0.0719
9	89700000	89700000	5860	-	ENSMUSG00000032353	Tmed3	protein_coding	0.0134	3.86	0.0376	0.847	0.986	0.0721
8	85400000	85400000	24100	-	ENSMUSG00000036934	4921524J17Rik	protein_coding	0.023	2.36	0.0378	0.847	0.986	0.0723
17	45600000	45600000	3800	+	ENSMUSG00000037089	Slc35b2	protein_coding	-0.0156	4.33	0.0377	0.847	0.986	0.0722
15	76600000	76600000	17900	-	ENSMUSG00000059323	Tonsl	protein_coding	0.0151	5.24	0.0376	0.847	0.986	0.0721
19	7560000	7590000	31100	+	ENSMUSG00000060675	Pla2g16	protein_coding	-0.0166	5.48	0.0376	0.847	0.986	0.0721
3	89400000	89400000	6930	+	ENSMUSG00000074466	Gm15417	antisense_RNA	-0.0322	1.26	0.0377	0.847	0.986	0.0722
12	102000000	102000000	2100	-	ENSMUSG00000090050	Gm16339	antisense_RNA	-0.0386	-0.112	0.0376	0.847	0.986	0.0721
3	95100000	95100000	4480	-	ENSMUSG00000092607	Scnm1	protein_coding	0.0165	3.55	0.0375	0.847	0.986	0.072
3	89400000	89400000	15600	+	ENSMUSG00000109293	Dcst2	protein_coding	0.0516	-0.645	0.0375	0.847	0.986	0.072
10	77000000	77100000	28800	+	ENSMUSG00000001436	Slc19a1	protein_coding	0.0177	3.26	0.0373	0.848	0.986	0.0718
17	75500000	75600000	14900	-	ENSMUSG00000002017	Fam98a	protein_coding	-0.0175	4.65	0.037	0.848	0.987	0.0714
4	107000000	107000000	48600	+	ENSMUSG00000028614	Ndc1	protein_coding	0.0116	4.23	0.0369	0.848	0.987	0.0714
4	151000000	151000000	41000	-	ENSMUSG00000028957	Per3	protein_coding	0.0226	5.14	0.037	0.848	0.987	0.0714
8	18800000	18900000	45100	+	ENSMUSG00000031467	Agpat5	protein_coding	0.0156	6.28	0.0371	0.848	0.987	0.0716
9	40700000	40800000	99400	+	ENSMUSG00000032024	Clmp	protein_coding	-0.0163	4.08	0.0373	0.848	0.986	0.0718
5	123000000	123000000	63100	+	ENSMUSG00000038342	Mlxip	protein_coding	0.025	4.43	0.0372	0.848	0.986	0.0717
6	123000000	123000000	9020	-	ENSMUSG00000040552	C3ar1	protein_coding	-0.0344	1.12	0.0373	0.848	0.986	0.0718
11	106000000	106000000	4600	-	ENSMUSG00000040699	Limd2	protein_coding	0.0179	5.28	0.0373	0.848	0.986	0.0718
19	5920000	5920000	7260	-	ENSMUSG00000045664	Cdc42ep2	protein_coding	0.0253	2.32	0.037	0.848	0.987	0.0714
13	43400000	43400000	8710	+	ENSMUSG00000063200	Nol7	protein_coding	0.017	4.42	0.0373	0.848	0.986	0.0718
12	116000000	116000000	227	+	ENSMUSG00000078984	Gm11027	protein_coding	-0.0739	-1.31	0.0373	0.848	0.986	0.0718
2	19300000	19400000	6730	+	ENSMUSG00000087674	4930447M23Rik	lincRNA	0.0296	1.57	0.037	0.848	0.987	0.0715
18	3470000	3470000	2690	+	ENSMUSG00000096528	G430049J08Rik	protein_coding	0.0731	-0.624	0.037	0.848	0.987	0.0714
2	18800000	18800000	2570	-	ENSMUSG00000097638	Carlr	lincRNA	-0.046	-0.382	0.037	0.848	0.987	0.0715
7	3590000	3600000	12500	-	ENSMUSG00000108644	Gm44920	lincRNA	-0.0907	-2.2	0.0374	0.848	0.986	0.0719
8	70100000	70100000	27800	-	ENSMUSG00000002341	Ncan	protein_coding	0.0175	8.8	0.0367	0.849	0.987	0.0711
3	95000000	95000000	7490	+	ENSMUSG00000005774	Rfx5	protein_coding	-0.02	3.93	0.0366	0.849	0.987	0.0711
10	127000000	127000000	4390	+	ENSMUSG00000006728	Cdk4	protein_coding	0.0239	4.62	0.0366	0.849	0.987	0.0711
11	34200000	34800000	557000	-	ENSMUSG00000020143	Dock2	protein_coding	0.0256	3.11	0.0367	0.849	0.987	0.0712
15	102000000	103000000	19400	-	ENSMUSG00000023050	Map3k12	protein_coding	0.00978	6.44	0.0367	0.849	0.987	0.0712
19	32600000	32700000	47200	+	ENSMUSG00000024899	Papss2	protein_coding	0.022	4.56	0.0364	0.849	0.987	0.0709
1	120000000	120000000	81900	-	ENSMUSG00000026389	Steap3	protein_coding	-0.0205	3.01	0.0367	0.849	0.987	0.0712
9	110000000	110000000	33500	-	ENSMUSG00000032480	Dhx30	protein_coding	-0.0137	6.15	0.0365	0.849	0.987	0.071
1	93400000	93500000	72900	-	ENSMUSG00000034088	Hdlbp	protein_coding	0.0116	6.96	0.0368	0.849	0.987	0.0713
2	119000000	119000000	36300	-	ENSMUSG00000034278	Dnajc17	protein_coding	0.0236	2.17	0.0364	0.849	0.987	0.0709
11	74800000	74900000	47800	-	ENSMUSG00000038351	Sgsm2	protein_coding	0.0127	7.07	0.0366	0.849	0.987	0.071
2	155000000	155000000	43100	+	ENSMUSG00000038467	Chmp4b	protein_coding	0.0142	7.06	0.0367	0.849	0.987	0.0711
12	75800000	76100000	293000	+	ENSMUSG00000063450	Syne2	protein_coding	-0.0268	3.93	0.0367	0.849	0.987	0.0712
9	123000000	123000000	2380	+	ENSMUSG00000066233	Tmem42	protein_coding	-0.0209	2.88	0.0368	0.849	0.987	0.0713
6	48600000	48600000	15900	+	ENSMUSG00000073096	Lrrc61	protein_coding	0.0241	3.93	0.0364	0.849	0.987	0.0709
10	22200000	22200000	4590	+	ENSMUSG00000097108	Gm26581	lincRNA	-0.146	-2.6	0.0364	0.849	0.987	0.0709
10	82400000	82400000	1690	+	ENSMUSG00000112163	AC158606.2	processed_pseudogene	0.104	-2.03	0.0366	0.849	0.987	0.071
10	81900000	81900000	952	+	ENSMUSG00000112311	AC172027.2	processed_pseudogene	-0.153	-2.45	0.0368	0.849	0.987	0.0712
13	24300000	24500000	150000	+	ENSMUSG00000016756	Cmah	protein_coding	-0.0431	0.676	0.0359	0.85	0.987	0.0703
11	23700000	23800000	34100	-	ENSMUSG00000020275	Rel	protein_coding	-0.0225	1.94	0.0362	0.85	0.987	0.0706
15	97900000	97900000	56200	-	ENSMUSG00000022479	Vdr	protein_coding	-0.0762	-1.73	0.036	0.85	0.987	0.0704
17	33600000	33600000	52000	+	ENSMUSG00000024300	Myo1f	protein_coding	-0.0275	2.22	0.0361	0.85	0.987	0.0705
18	67900000	68300000	322000	+	ENSMUSG00000024544	Ldlrad4	protein_coding	-0.0149	4.39	0.0361	0.85	0.987	0.0706
1	75200000	75200000	2980	+	ENSMUSG00000026197	Zfand2b	protein_coding	0.0166	3.1	0.0363	0.85	0.987	0.0707
X	99000000	99100000	71500	+	ENSMUSG00000031216	Stard8	protein_coding	0.0204	4.77	0.036	0.85	0.987	0.0704
8	40900000	41000000	64600	+	ENSMUSG00000031595	Pdgfrl	protein_coding	0.0413	0.0156	0.0363	0.85	0.987	0.0707
7	106000000	106000000	34700	-	ENSMUSG00000036862	Dchs1	protein_coding	0.0229	3.66	0.0362	0.85	0.987	0.0706
5	5490000	5510000	25400	-	ENSMUSG00000046798	Cldn12	protein_coding	0.0141	4.99	0.0363	0.85	0.987	0.0707
16	9570000	10000000	428000	-	ENSMUSG00000059003	Grin2a	protein_coding	0.0243	7.38	0.0361	0.85	0.987	0.0705
6	22000000	22300000	270000	+	ENSMUSG00000062980	Cped1	protein_coding	-0.0461	1.66	0.036	0.85	0.987	0.0704
7	24300000	24300000	15000	-	ENSMUSG00000074282	Zfp94	protein_coding	-0.0283	2.48	0.036	0.85	0.987	0.0705
10	67300000	67300000	18600	-	ENSMUSG00000075000	Nrbf2	protein_coding	0.0114	3.51	0.0364	0.85	0.987	0.0708
18	37800000	37800000	16500	+	ENSMUSG00000102828	Gm38182	processed_transcript	0.0476	1.37	0.0361	0.85	0.987	0.0706
17	65600000	65600000	33500	-	ENSMUSG00000024091	Vapa	protein_coding	0.0141	6.24	0.0356	0.851	0.987	0.07
19	5420000	5420000	2180	-	ENSMUSG00000024914	Drap1	protein_coding	-0.0187	6.59	0.0354	0.851	0.987	0.0698
2	130000000	130000000	19900	+	ENSMUSG00000027411	Vps16	protein_coding	-0.0197	4.78	0.0354	0.851	0.987	0.0698
4	134000000	134000000	9500	+	ENSMUSG00000028850	Gpatch3	protein_coding	0.0285	1.98	0.0357	0.851	0.987	0.0701
4	155000000	155000000	101000	-	ENSMUSG00000029053	Prkcz	protein_coding	0.0119	7.81	0.0359	0.851	0.987	0.0703
5	86100000	86100000	34400	+	ENSMUSG00000029254	Stap1	protein_coding	-0.0581	-0.793	0.0354	0.851	0.987	0.0698
5	121000000	121000000	11500	+	ENSMUSG00000029605	Oas1b	polymorphic_pseudogene	-0.0867	-1.41	0.0358	0.851	0.987	0.0703
8	71500000	71500000	14000	-	ENSMUSG00000034845	Plvap	protein_coding	-0.0263	2.18	0.0358	0.851	0.987	0.0702
5	136000000	136000000	20800	-	ENSMUSG00000039737	Prkrip1	protein_coding	0.0216	3.55	0.0356	0.851	0.987	0.07
14	37100000	37100000	15200	-	ENSMUSG00000041028	Ghitm	protein_coding	0.012	8.27	0.0354	0.851	0.987	0.0698
7	115000000	116000000	568000	-	ENSMUSG00000051910	Sox6	protein_coding	-0.0239	4.79	0.0358	0.851	0.987	0.0702
5	31500000	31500000	13200	-	ENSMUSG00000053134	Supt7l	protein_coding	-0.0121	3.38	0.0354	0.851	0.987	0.0698
14	117000000	118000000	1050000	+	ENSMUSG00000058571	Gpc6	protein_coding	0.0183	4.2	0.0356	0.851	0.987	0.07
2	165000000	165000000	8920	+	ENSMUSG00000001403	Ube2c	protein_coding	-0.0598	-1.36	0.0352	0.852	0.987	0.0695
15	79900000	79900000	24200	+	ENSMUSG00000009585	Apobec3	protein_coding	-0.026	1.49	0.0351	0.852	0.987	0.0695
11	86500000	86500000	45900	-	ENSMUSG00000020516	Rps6kb1	protein_coding	-0.0164	5.09	0.0353	0.852	0.987	0.0697
12	87100000	87200000	17600	+	ENSMUSG00000021033	Gstz1	protein_coding	-0.0153	4.6	0.0352	0.852	0.987	0.0695
17	25800000	25800000	5100	+	ENSMUSG00000025737	Wdr24	protein_coding	-0.014	4.01	0.0351	0.852	0.987	0.0695
3	96700000	96700000	2500	-	ENSMUSG00000028100	Nudt17	protein_coding	0.0293	1.33	0.0351	0.852	0.987	0.0695
4	21900000	22000000	65500	+	ENSMUSG00000028246	Faxc	protein_coding	0.0246	4.81	0.0352	0.852	0.987	0.0696
5	92400000	92500000	65500	-	ENSMUSG00000029426	Scarb2	protein_coding	-0.0117	7.3	0.0353	0.852	0.987	0.0697
8	34100000	34100000	18400	-	ENSMUSG00000031516	Dctn6	protein_coding	0.0148	4.99	0.0352	0.852	0.987	0.0696
9	104000000	104000000	112000	-	ENSMUSG00000032560	Dnajc13	protein_coding	0.0195	5.45	0.0354	0.852	0.987	0.0698
9	108000000	108000000	44700	+	ENSMUSG00000032612	Usp4	protein_coding	0.012	6.1	0.0352	0.852	0.987	0.0696
13	55300000	55300000	2200	-	ENSMUSG00000034789	Rab24	protein_coding	-0.0137	4.95	0.0351	0.852	0.987	0.0695
1	171000000	171000000	27100	+	ENSMUSG00000038235	F11r	protein_coding	0.0274	3.08	0.035	0.852	0.987	0.0694
5	37000000	37000000	23100	-	ENSMUSG00000039474	Wfs1	protein_coding	0.025	6.54	0.035	0.852	0.987	0.0693
9	65400000	65400000	16300	+	ENSMUSG00000041696	Rasl12	protein_coding	0.0301	0.873	0.0351	0.852	0.987	0.0695
10	19800000	19900000	3540	-	ENSMUSG00000050473	Slc35d3	protein_coding	-0.0876	0.895	0.0351	0.852	0.987	0.0695
1	79400000	79400000	5450	-	ENSMUSG00000050711	Scg2	protein_coding	-0.0252	6.82	0.0351	0.852	0.987	0.0695
3	108000000	108000000	706	+	ENSMUSG00000078601	Gm12525	lincRNA	0.0503	-1.23	0.035	0.852	0.987	0.0693
2	90100000	90100000	5230	-	ENSMUSG00000084336	Olfr1267-ps1	protein_coding	-0.0374	0.595	0.0353	0.852	0.987	0.0697
14	64100000	64100000	4940	-	ENSMUSG00000091686	4930471C04Rik	lincRNA	-0.0845	-1.82	0.035	0.852	0.987	0.0694
JH584293.1	204000	206000	2210	-	ENSMUSG00000095207	CR974586.1	protein_coding	0.0918	0.571	0.035	0.852	0.987	0.0694
11	116000000	116000000	5660	-	ENSMUSG00000097800	B230344G16Rik	lincRNA	0.0762	-1.66	0.0354	0.852	0.987	0.0698
19	22400000	22400000	10300	-	ENSMUSG00000098739	Gm27151	antisense_RNA	0.12	-1.9	0.0353	0.852	0.987	0.0697
2	4140000	4140000	3640	+	ENSMUSG00000102816	Gm37814	sense_intronic	0.0834	-1.31	0.0351	0.852	0.987	0.0695
9	46600000	46600000	5470	+	ENSMUSG00000111649	AC126806.1	lincRNA	0.091	-2.34	0.035	0.852	0.987	0.0693
11	106000000	106000000	6940	-	ENSMUSG00000020706	Ftsj3	protein_coding	0.0146	4.43	0.0347	0.853	0.987	0.0691
15	52000000	52000000	29200	-	ENSMUSG00000022314	Rad21	protein_coding	-0.0111	6.94	0.0346	0.853	0.987	0.0689
8	46600000	46600000	28000	+	ENSMUSG00000031629	Cenpu	protein_coding	0.0554	0.606	0.0347	0.853	0.987	0.0691
3	127000000	127000000	578000	-	ENSMUSG00000032826	Ank2	protein_coding	0.011	9.33	0.0348	0.853	0.987	0.0692
6	91900000	91900000	21800	+	ENSMUSG00000034083	Ccdc174	protein_coding	-0.0142	3.71	0.0346	0.853	0.987	0.0689
19	37000000	37200000	187000	-	ENSMUSG00000039652	Cpeb3	protein_coding	0.0143	5.79	0.0347	0.853	0.987	0.069
17	49500000	49600000	108000	-	ENSMUSG00000040260	Daam2	protein_coding	-0.0194	7.03	0.0345	0.853	0.987	0.0688
4	26300000	26300000	22400	-	ENSMUSG00000040520	Manea	protein_coding	-0.0139	4.94	0.0345	0.853	0.987	0.0689
X	159000000	159000000	84200	+	ENSMUSG00000041020	Map7d2	protein_coding	0.0124	6.79	0.0347	0.853	0.987	0.0691
5	90400000	90400000	1280	+	ENSMUSG00000054945	Gm9958	protein_coding	-0.154	-2.52	0.0349	0.853	0.987	0.0692
19	5650000	5660000	12500	-	ENSMUSG00000056917	Sipa1	protein_coding	0.0161	3.69	0.0348	0.853	0.987	0.0692
5	86300000	86400000	71200	-	ENSMUSG00000061259	Tmprss11d	protein_coding	0.0761	-1.44	0.0345	0.853	0.987	0.0689
11	30300000	30300000	13000	+	ENSMUSG00000073073	Gm8098	processed_transcript	-0.0346	0.631	0.0347	0.853	0.987	0.069
7	30600000	30600000	2060	+	ENSMUSG00000078765	U2af1l4	protein_coding	0.0157	3.81	0.0345	0.853	0.987	0.0689
5	135000000	135000000	2030	-	ENSMUSG00000085957	Syna	protein_coding	-0.0737	-1.92	0.0349	0.853	0.987	0.0692
1	120000000	120000000	6270	-	ENSMUSG00000098447	Gm27184	antisense_RNA	-0.0687	-2.02	0.0347	0.853	0.987	0.0691
7	29900000	29900000	8590	+	ENSMUSG00000099689	Zfp383	protein_coding	0.0136	3.13	0.0345	0.853	0.987	0.0689
5	149000000	149000000	62200	+	ENSMUSG00000107314	Gm20488	processed_transcript	-0.0771	-1.48	0.0349	0.853	0.987	0.0693
10	118000000	118000000	2700	+	ENSMUSG00000112476	AC132139.3	lincRNA	0.0642	-1.55	0.0348	0.853	0.987	0.0691
17	12600000	12700000	27000	-	ENSMUSG00000023829	Slc22a1	protein_coding	-0.0714	-1.93	0.0341	0.854	0.987	0.0684
2	34900000	34900000	20300	-	ENSMUSG00000026873	Phf19	protein_coding	0.0797	-0.159	0.0341	0.854	0.987	0.0684
2	181000000	181000000	7620	-	ENSMUSG00000027579	Srms	protein_coding	-0.0797	-2.13	0.0344	0.854	0.987	0.0688
5	138000000	138000000	1080	-	ENSMUSG00000029715	Pop7	protein_coding	-0.0217	2.71	0.0342	0.854	0.987	0.0685
6	30700000	30700000	40300	-	ENSMUSG00000029790	Cep41	protein_coding	0.0281	2.12	0.0343	0.854	0.987	0.0687
6	50600000	50600000	23300	-	ENSMUSG00000029828	4921507P07Rik	protein_coding	-0.0549	-0.955	0.034	0.854	0.987	0.0683
8	124000000	124000000	27000	+	ENSMUSG00000031976	Urb2	protein_coding	-0.0161	3.14	0.0343	0.854	0.987	0.0686
11	78000000	78000000	47800	+	ENSMUSG00000037791	Phf12	protein_coding	-0.0188	5.01	0.034	0.854	0.987	0.0683
2	156000000	156000000	27800	-	ENSMUSG00000038312	Edem2	protein_coding	0.0129	3.85	0.0343	0.854	0.987	0.0686
15	44400000	44400000	53100	-	ENSMUSG00000038736	Nudcd1	protein_coding	-0.0149	3.03	0.0344	0.854	0.987	0.0687
5	24700000	24700000	19000	-	ENSMUSG00000055235	Wdr86	protein_coding	-0.0774	-1.65	0.034	0.854	0.987	0.0684
7	28700000	28800000	11900	+	ENSMUSG00000070699	Sars2	protein_coding	0.0165	2.61	0.0341	0.854	0.987	0.0684
5	115000000	115000000	5780	-	ENSMUSG00000072694	1500011B03Rik	protein_coding	-0.0167	5.65	0.0343	0.854	0.987	0.0686
12	110000000	110000000	2030	+	ENSMUSG00000075707	Dio3	protein_coding	-0.0493	0.141	0.034	0.854	0.987	0.0684
5	138000000	138000000	2400	+	ENSMUSG00000106617	Gm36266	antisense_RNA	-0.0449	-0.761	0.034	0.854	0.987	0.0683
18	32500000	32500000	46500	+	ENSMUSG00000109232	Gm44577	bidirectional_promoter_lncRNA	0.082	-1.76	0.0344	0.854	0.987	0.0688
14	51900000	51900000	8200	+	ENSMUSG00000004561	Mettl17	protein_coding	0.0284	3.29	0.0339	0.855	0.987	0.0682
13	119000000	119000000	29600	+	ENSMUSG00000025451	Paip1	protein_coding	0.0119	5.74	0.0339	0.855	0.987	0.0682
7	64300000	64300000	53200	+	ENSMUSG00000030522	Mtmr10	protein_coding	0.0151	4.33	0.0337	0.855	0.987	0.068
11	4870000	4890000	20200	+	ENSMUSG00000034285	Nipsnap1	protein_coding	-0.0118	5.01	0.0338	0.855	0.987	0.0681
7	30600000	30600000	9290	-	ENSMUSG00000036751	Cox6b1	protein_coding	0.0199	6.85	0.0339	0.855	0.987	0.0683
2	10100000	10100000	12200	+	ENSMUSG00000037262	Kin	protein_coding	-0.0195	2.64	0.0336	0.855	0.987	0.0679
8	25800000	25800000	20800	-	ENSMUSG00000037316	Bag4	protein_coding	-0.0121	5.46	0.0336	0.855	0.987	0.0679
19	12500000	12500000	35700	-	ENSMUSG00000039982	Dtx4	protein_coding	0.0157	5.37	0.0336	0.855	0.987	0.0678
7	131000000	131000000	40600	-	ENSMUSG00000040331	Nsmce4a	protein_coding	0.0149	4.03	0.0339	0.855	0.987	0.0682
7	96200000	96900000	740000	+	ENSMUSG00000048078	Tenm4	protein_coding	0.0177	6.61	0.0339	0.855	0.987	0.0682
11	69300000	69300000	1810	+	ENSMUSG00000049299	Trappc1	protein_coding	0.0151	3.88	0.0337	0.855	0.987	0.068
10	67500000	67500000	4440	-	ENSMUSG00000057134	Ado	protein_coding	0.0121	5.3	0.0338	0.855	0.987	0.0681
2	6950000	6950000	1230	-	ENSMUSG00000062319	Gm10115	sense_intronic	0.103	-2.17	0.0337	0.855	0.987	0.0679
7	6380000	6400000	13600	+	ENSMUSG00000062861	Zfp28	protein_coding	0.0304	2.61	0.0337	0.855	0.987	0.0679
X	145000000	145000000	434000	+	ENSMUSG00000071679	Zcchc16	protein_coding	-0.0294	0.703	0.0338	0.855	0.987	0.0681
17	36100000	36100000	4110	-	ENSMUSG00000073406	H2-Bl	polymorphic_pseudogene	-0.072	-1.52	0.0337	0.855	0.987	0.068
13	91700000	91700000	40200	-	ENSMUSG00000074782	4833422C13Rik	antisense_RNA	0.0249	1.34	0.0338	0.855	0.987	0.0681
7	18400000	18400000	95	-	ENSMUSG00000076332	Gm24715	miRNA	0.0824	-2.12	0.0339	0.855	0.987	0.0682
4	147000000	148000000	21100	+	ENSMUSG00000078496	Zfp982	protein_coding	0.0345	0.954	0.0339	0.855	0.987	0.0682
13	93700000	93700000	13000	-	ENSMUSG00000087334	AW495222	antisense_RNA	0.0272	1.35	0.0336	0.855	0.987	0.0679
4	22500000	22500000	2580	+	ENSMUSG00000107859	Gm30731	lincRNA	-0.0355	0.263	0.0338	0.855	0.987	0.0681
10	47000000	47000000	13100	+	ENSMUSG00000111419	AC155714.1	lincRNA	0.0745	-2.48	0.0335	0.855	0.987	0.0678
14	56400000	56400000	14700	-	ENSMUSG00000114345	CT009601.1	antisense_RNA	-0.0558	-0.54	0.0337	0.855	0.987	0.068
17	56700000	56700000	6490	+	ENSMUSG00000002379	Ndufa11	protein_coding	-0.0183	4.82	0.0334	0.856	0.987	0.0676
17	5410000	5440000	29400	-	ENSMUSG00000004945	Tmem242	protein_coding	-0.0167	5.15	0.0332	0.856	0.987	0.0674
5	5660000	5690000	29800	-	ENSMUSG00000015653	Steap2	protein_coding	-0.0229	3.63	0.0333	0.856	0.987	0.0676
10	106000000	106000000	6770	+	ENSMUSG00000019897	Ccdc59	protein_coding	0.0141	3.95	0.0335	0.856	0.987	0.0677
14	55600000	55600000	3790	-	ENSMUSG00000022217	Emc9	protein_coding	0.0145	3.46	0.0332	0.856	0.987	0.0675
15	43500000	43500000	50500	+	ENSMUSG00000022337	Emc2	protein_coding	-0.0127	5.12	0.0332	0.856	0.987	0.0675
17	36300000	36300000	2420	-	ENSMUSG00000024446	Rpp21	protein_coding	-0.0216	2.06	0.0332	0.856	0.987	0.0675
19	3260000	3280000	22100	-	ENSMUSG00000024831	Ighmbp2	protein_coding	0.0178	2.92	0.0331	0.856	0.987	0.0673
3	125000000	126000000	325000	+	ENSMUSG00000027971	Ndst4	protein_coding	-0.0503	2.62	0.0334	0.856	0.987	0.0676
4	135000000	135000000	143000	-	ENSMUSG00000037306	Man1c1	protein_coding	-0.013	5.39	0.0332	0.856	0.987	0.0675
6	125000000	125000000	16500	+	ENSMUSG00000038271	Iffo1	protein_coding	-0.0172	5.23	0.0335	0.856	0.987	0.0677
5	141000000	142000000	974000	+	ENSMUSG00000039683	Sdk1	protein_coding	0.0219	3.2	0.0333	0.856	0.987	0.0676
5	129000000	129000000	108000	+	ENSMUSG00000044017	Adgrd1	protein_coding	-0.0288	1.82	0.0333	0.856	0.987	0.0676
15	81900000	81900000	6590	-	ENSMUSG00000061360	Phf5a	protein_coding	-0.0169	3.67	0.0332	0.856	0.987	0.0675
18	34200000	34200000	14000	-	ENSMUSG00000073607	Gm10548	transcribed_processed_pseudogene	0.0535	-0.034	0.033	0.856	0.987	0.0673
17	6800000	6830000	29600	-	ENSMUSG00000097103	Gm2885	lincRNA	-0.0374	-0.82	0.0331	0.856	0.987	0.0674
10	78000000	78000000	13600	-	ENSMUSG00000000731	Aire	protein_coding	-0.08	-1.62	0.0326	0.857	0.987	0.0668
1	151000000	152000000	43000	-	ENSMUSG00000026484	Rnf2	protein_coding	0.0134	4.23	0.0327	0.857	0.987	0.0669
12	87000000	87100000	68700	+	ENSMUSG00000034145	Tmem63c	protein_coding	-0.0247	4.78	0.0326	0.857	0.987	0.0668
2	164000000	164000000	58900	-	ENSMUSG00000035226	Rims4	protein_coding	0.0182	7.2	0.0329	0.857	0.987	0.0671
9	53800000	53800000	46600	+	ENSMUSG00000042195	Slc35f2	protein_coding	0.0308	1.15	0.033	0.857	0.987	0.0672
9	21500000	21500000	19200	+	ENSMUSG00000057191	AB124611	protein_coding	-0.065	-1.65	0.033	0.857	0.987	0.0672
5	115000000	115000000	9520	+	ENSMUSG00000060152	Pop5	protein_coding	0.022	4.42	0.0329	0.857	0.987	0.0671
1	181000000	181000000	6000	+	ENSMUSG00000066652	Lefty2	protein_coding	-0.0695	-0.648	0.033	0.857	0.987	0.0673
9	57100000	57100000	31300	-	ENSMUSG00000086728	Man2c1os	antisense_RNA	-0.0547	-0.159	0.0326	0.857	0.987	0.0668
12	29100000	29200000	60600	+	ENSMUSG00000113986	CT010462.2	lincRNA	0.0953	-2.51	0.0326	0.857	0.987	0.0668
12	85100000	85100000	24000	+	ENSMUSG00000004789	Dlst	protein_coding	-0.0101	6.41	0.0324	0.858	0.987	0.0665
15	36500000	36600000	51500	-	ENSMUSG00000013611	Snx31	protein_coding	0.0917	-2.52	0.0322	0.858	0.987	0.0663
10	85400000	85700000	273000	+	ENSMUSG00000020042	Btbd11	protein_coding	-0.0195	4.23	0.0321	0.858	0.987	0.0663
10	115000000	115000000	16000	-	ENSMUSG00000020137	Thap2	protein_coding	-0.0187	4.08	0.0323	0.858	0.987	0.0664
19	30000000	30100000	63200	+	ENSMUSG00000024817	Uhrf2	protein_coding	0.0156	4.84	0.0322	0.858	0.987	0.0663
7	115000000	115000000	4880	-	ENSMUSG00000030669	Calca	protein_coding	0.0596	-1.25	0.0326	0.858	0.987	0.0667
7	99200000	99200000	29100	-	ENSMUSG00000030747	Dgat2	protein_coding	0.0212	5.33	0.0322	0.858	0.987	0.0664
9	96000000	96100000	103000	+	ENSMUSG00000032410	Xrn1	protein_coding	-0.0162	4.78	0.0322	0.858	0.987	0.0664
10	127000000	127000000	19300	-	ENSMUSG00000040521	Tsfm	protein_coding	0.0169	3.13	0.0323	0.858	0.987	0.0665
5	34900000	34900000	15800	+	ENSMUSG00000051246	Msantd1	protein_coding	0.0615	0.439	0.0325	0.858	0.987	0.0667
7	75100000	75300000	194000	-	ENSMUSG00000053025	Sv2b	protein_coding	0.0219	8.42	0.0323	0.858	0.987	0.0665
3	106000000	106000000	18900	+	ENSMUSG00000062778	Chia1	protein_coding	-0.05	0.0642	0.0325	0.858	0.987	0.0667
10	37100000	37100000	5550	-	ENSMUSG00000069662	Marcks	protein_coding	-0.0131	7.61	0.0323	0.858	0.987	0.0665
7	102000000	102000000	16900	-	ENSMUSG00000073982	Rhog	protein_coding	0.0163	3.73	0.0325	0.858	0.987	0.0667
11	62600000	62600000	1910	-	ENSMUSG00000085748	Gm12280	antisense_RNA	0.0443	-0.515	0.0324	0.858	0.987	0.0665
11	18000000	18000000	5610	+	ENSMUSG00000086468	Etaa1os	antisense_RNA	-0.0559	-1.42	0.0322	0.858	0.987	0.0663
11	80000000	80000000	12500	-	ENSMUSG00000097335	Gm26563	lincRNA	-0.0677	-2.11	0.0323	0.858	0.987	0.0664
1	189000000	189000000	381	-	ENSMUSG00000102824	Pdcd5-ps	processed_pseudogene	-0.0808	0.0117	0.0324	0.858	0.987	0.0666
7	30200000	30200000	1090	+	ENSMUSG00000108926	Gm10988	processed_pseudogene	0.0864	-2.13	0.0322	0.858	0.987	0.0664
9	75500000	75500000	129	-	ENSMUSG00000111228	AC123832.2	processed_pseudogene	0.117	-2.93	0.0327	0.858	0.987	0.0668
10	103000000	103000000	190000	-	ENSMUSG00000019892	Lrriq1	protein_coding	-0.0708	0.28	0.0319	0.859	0.987	0.066
11	75800000	75900000	107000	-	ENSMUSG00000020847	Rph3al	protein_coding	0.0471	-0.104	0.0317	0.859	0.987	0.0658
17	24200000	24200000	5800	-	ENSMUSG00000024118	1600002H07Rik	protein_coding	0.0184	2.37	0.032	0.859	0.987	0.0661
19	4130000	4130000	6370	+	ENSMUSG00000024845	Tmem134	processed_transcript	-0.0158	3.78	0.0317	0.859	0.987	0.0658
11	121000000	121000000	32100	-	ENSMUSG00000025170	Rab40b	protein_coding	0.0147	4.17	0.0321	0.859	0.987	0.0662
3	122000000	123000000	236000	+	ENSMUSG00000028121	Bcar3	protein_coding	-0.015	4.11	0.032	0.859	0.987	0.0661
X	73700000	73700000	21900	+	ENSMUSG00000031378	Abcd1	protein_coding	-0.0138	3.49	0.0317	0.859	0.987	0.0658
9	36700000	36700000	18600	-	ENSMUSG00000032113	Chek1	protein_coding	-0.0744	0.0606	0.0319	0.859	0.987	0.066
9	110000000	110000000	122000	+	ENSMUSG00000032481	Smarcc1	protein_coding	-0.0119	5.78	0.032	0.859	0.987	0.0661
8	69100000	69200000	51600	-	ENSMUSG00000036306	Lzts1	protein_coding	-0.0176	6.33	0.0317	0.859	0.987	0.0658
15	58900000	58900000	4130	+	ENSMUSG00000037085	Trmt12	protein_coding	-0.018	2.5	0.032	0.859	0.987	0.0662
15	99500000	99500000	4650	-	ENSMUSG00000037525	Bcdin3d	protein_coding	0.0261	0.901	0.0321	0.859	0.987	0.0662
14	123000000	123000000	97500	-	ENSMUSG00000041625	Ggact	protein_coding	-0.0182	3.37	0.0319	0.859	0.987	0.0661
2	120000000	120000000	78900	-	ENSMUSG00000050211	Pla2g4e	protein_coding	-0.0282	3.23	0.0317	0.859	0.987	0.0659
15	53500000	53900000	441000	-	ENSMUSG00000058656	Samd12	protein_coding	-0.0255	1.5	0.0321	0.859	0.987	0.0662
7	107000000	107000000	9820	+	ENSMUSG00000073898	Olfr713	protein_coding	-0.0361	-0.287	0.0385	0.859	0.987	0.0661
18	12700000	12700000	796	-	ENSMUSG00000083332	Gm7599	processed_pseudogene	0.109	-2.77	0.032	0.859	0.987	0.0661
7	16600000	16600000	18800	+	ENSMUSG00000100583	Gm29443	antisense_RNA	-0.0407	-0.856	0.0318	0.859	0.987	0.0659
14	100000000	100000000	6410	+	ENSMUSG00000110273	Gm41231	lincRNA	0.0705	-1.87	0.0318	0.859	0.987	0.0659
17	24400000	24500000	11500	-	ENSMUSG00000024137	E4f1	protein_coding	-0.016	3.93	0.0315	0.86	0.987	0.0656
7	30900000	30900000	14900	-	ENSMUSG00000030577	Cd22	protein_coding	0.0792	-0.943	0.0315	0.86	0.987	0.0656
7	127000000	127000000	14700	-	ENSMUSG00000030677	Kif22	protein_coding	-0.0839	-0.505	0.0313	0.86	0.987	0.0653
X	164000000	164000000	51200	-	ENSMUSG00000031373	Car5b	protein_coding	0.0255	2.85	0.0314	0.86	0.987	0.0655
10	78600000	78600000	7460	-	ENSMUSG00000032714	Syde1	protein_coding	-0.0158	2.96	0.0316	0.86	0.987	0.0657
2	52400000	52400000	27000	-	ENSMUSG00000036093	Arl5a	protein_coding	0.0112	6.5	0.0314	0.86	0.987	0.0654
15	92400000	92800000	375000	+	ENSMUSG00000036218	Pdzrn4	protein_coding	0.0189	2.81	0.0316	0.86	0.987	0.0657
10	80300000	80300000	9300	-	ENSMUSG00000043822	Adamtsl5	protein_coding	-0.0265	2.42	0.0313	0.86	0.987	0.0654
19	58700000	58700000	11400	+	ENSMUSG00000046008	Pnlip	protein_coding	-0.0359	-0.104	0.0312	0.86	0.987	0.0653
11	24000000	24100000	26100	-	ENSMUSG00000055010	A830031A19Rik	protein_coding	0.054	-1.29	0.0315	0.86	0.987	0.0655
7	45600000	45700000	17800	-	ENSMUSG00000055978	Fut2	protein_coding	0.102	-1.77	0.0316	0.86	0.987	0.0657
7	25700000	25700000	6030	-	ENSMUSG00000061702	Tmem91	protein_coding	0.024	2.86	0.0314	0.86	0.987	0.0655
11	48900000	48900000	837	-	ENSMUSG00000078153	Psme2b	protein_coding	0.0673	-1.46	0.0314	0.86	0.987	0.0655
2	154000000	154000000	33300	+	ENSMUSG00000082079	Dnmt3c	protein_coding	0.0743	-2.02	0.0313	0.86	0.987	0.0654
2	115000000	115000000	43400	+	ENSMUSG00000084785	Gm13972	processed_transcript	0.0731	-2.37	0.0315	0.86	0.987	0.0656
15	78000000	78000000	5450	+	ENSMUSG00000097057	Gm17638	lincRNA	0.0537	-1.25	0.0451	0.86	0.987	0.0656
5	112000000	112000000	18300	+	ENSMUSG00000097986	Gm26953	lincRNA	0.0898	-1.98	0.0534	0.86	0.987	0.0653
10	95700000	95700000	3510	-	ENSMUSG00000112519	AC153937.5	lincRNA	0.09	-2.43	0.0315	0.86	0.987	0.0656
13	51400000	51600000	138000	-	ENSMUSG00000021448	Shc3	protein_coding	-0.0227	5.72	0.0308	0.861	0.987	0.0649
13	63500000	63600000	65300	-	ENSMUSG00000021466	Ptch1	protein_coding	-0.0169	6.25	0.031	0.861	0.987	0.065
9	106000000	106000000	5340	-	ENSMUSG00000023262	Acy1	protein_coding	-0.023	2.52	0.0308	0.861	0.987	0.0648
3	95700000	95700000	5420	-	ENSMUSG00000028108	Ecm1	protein_coding	-0.0373	1.76	0.0308	0.861	0.987	0.0648
3	135000000	135000000	106000	+	ENSMUSG00000028172	Tacr3	protein_coding	0.0304	0.662	0.0312	0.861	0.987	0.0652
11	3490000	3500000	11100	+	ENSMUSG00000034579	Pla2g3	protein_coding	0.0288	1.31	0.0312	0.861	0.987	0.0652
18	14700000	14800000	56100	+	ENSMUSG00000036743	Psma8	protein_coding	0.0584	-1.61	0.031	0.861	0.987	0.0651
8	9980000	9990000	14400	+	ENSMUSG00000040396	Abhd13	protein_coding	-0.0115	4.82	0.0312	0.861	0.987	0.0652
X	145000000	146000000	58800	-	ENSMUSG00000041688	Amot	protein_coding	-0.021	5.67	0.031	0.861	0.987	0.065
7	6410000	6440000	31400	+	ENSMUSG00000045929	Gm20715	protein_coding	-0.0827	-1.57	0.0311	0.861	0.987	0.0651
1	135000000	135000000	201000	-	ENSMUSG00000073557	Ppp1r12b	protein_coding	0.0141	7.03	0.031	0.861	0.987	0.065
4	99700000	99800000	47800	+	ENSMUSG00000073792	Alg6	protein_coding	-0.0252	3.09	0.0308	0.861	0.987	0.0648
7	28100000	28200000	35300	+	ENSMUSG00000078776	9530053A07Rik	protein_coding	-0.0853	-2.51	0.0308	0.861	0.987	0.0648
12	39500000	39500000	41100	-	ENSMUSG00000113343	AC140285.1	lincRNA	-0.0393	-0.0818	0.0311	0.861	0.987	0.0651
1	87900000	88000000	63400	-	ENSMUSG00000005501	Usp40	protein_coding	-0.0206	3.92	0.0306	0.862	0.987	0.0646
13	29200000	29900000	664000	-	ENSMUSG00000006191	Cdkal1	protein_coding	-0.0266	2.67	0.0305	0.862	0.987	0.0644
18	47200000	47400000	133000	-	ENSMUSG00000019647	Sema6a	protein_coding	-0.0161	4.62	0.0308	0.862	0.987	0.0647
11	94300000	94300000	13800	+	ENSMUSG00000020864	Ankrd40	protein_coding	-0.0124	7.43	0.0305	0.862	0.987	0.0645
11	121000000	121000000	15600	+	ENSMUSG00000025175	Fn3k	protein_coding	-0.0168	3.88	0.0306	0.862	0.987	0.0646
1	128000000	128000000	35400	+	ENSMUSG00000026353	Ubxn4	protein_coding	0.011	5.7	0.0304	0.862	0.987	0.0643
2	31000000	31000000	41300	+	ENSMUSG00000026854	Usp20	protein_coding	-0.0125	5.72	0.0304	0.862	0.987	0.0643
7	55900000	56000000	31200	-	ENSMUSG00000030452	Nipa2	protein_coding	-0.0103	5.01	0.0307	0.862	0.987	0.0647
7	88300000	88300000	32800	+	ENSMUSG00000030560	Ctsc	protein_coding	0.0204	2.84	0.0304	0.862	0.987	0.0644
7	109000000	110000000	59100	-	ENSMUSG00000031026	Trim66	protein_coding	0.0164	4.62	0.0305	0.862	0.987	0.0645
9	105000000	105000000	233000	-	ENSMUSG00000035032	Nek11	protein_coding	-0.0335	0.142	0.0303	0.862	0.987	0.0642
7	97400000	97400000	4790	-	ENSMUSG00000035686	Thrsp	protein_coding	-0.0171	4.1	0.0306	0.862	0.987	0.0646
15	55000000	55100000	57000	-	ENSMUSG00000037343	Taf2	protein_coding	-0.0105	4.74	0.0304	0.862	0.987	0.0643
3	94400000	94400000	21400	+	ENSMUSG00000041912	Tdrkh	protein_coding	0.0125	4.99	0.0305	0.862	0.987	0.0644
7	102000000	102000000	8110	-	ENSMUSG00000044824	Olfr545	protein_coding	0.0804	-2.4	0.0306	0.862	0.987	0.0645
1	86700000	87100000	346000	+	ENSMUSG00000053333	Dis3l2	protein_coding	0.0117	3.8	0.0305	0.862	0.987	0.0645
2	60300000	60300000	32500	-	ENSMUSG00000060703	Cd302	protein_coding	0.0187	3.69	0.0305	0.862	0.987	0.0644
11	120000000	120000000	2850	-	ENSMUSG00000062825	Actg1	protein_coding	0.011	9.44	0.0303	0.862	0.987	0.0642
6	8630000	8780000	148000	-	ENSMUSG00000062995	Ica1	protein_coding	-0.0238	4.68	0.0303	0.862	0.987	0.0643
17	38100000	38200000	5990	+	ENSMUSG00000063240	Olfr133	protein_coding	0.0741	-1.67	0.0305	0.862	0.987	0.0644
2	61600000	61700000	75600	+	ENSMUSG00000064289	Tank	protein_coding	0.0149	4.76	0.0303	0.862	0.987	0.0643
11	101000000	101000000	10800	-	ENSMUSG00000075528	Aarsd1	protein_coding	-0.0131	4.65	0.0305	0.862	0.987	0.0645
5	148000000	148000000	7280	-	ENSMUSG00000085565	Gm15721	lincRNA	0.033	2.16	0.0306	0.862	0.987	0.0645
1	151000000	151000000	158000	+	ENSMUSG00000093650	Gm20631	antisense_RNA	0.0794	-2.21	0.0304	0.862	0.987	0.0644
3	134000000	134000000	410000	-	ENSMUSG00000097911	Gm26691	antisense_RNA	-0.0655	-0.321	0.0305	0.862	0.987	0.0645
6	113000000	113000000	2530	-	ENSMUSG00000108162	Gm20589	processed_pseudogene	-0.0525	-0.859	0.0304	0.862	0.987	0.0643
7	35100000	35100000	1140	-	ENSMUSG00000108486	Gm44836	sense_intronic	0.0698	-2.39	0.0304	0.862	0.987	0.0644
10	53500000	53500000	20500	-	ENSMUSG00000112739	AC155941.6	lincRNA	0.0422	-0.676	0.0306	0.862	0.987	0.0645
13	112000000	112000000	10900	-	ENSMUSG00000114536	AC154639.1	antisense_RNA	-0.0776	-1.53	0.0307	0.862	0.987	0.0646
16	6810000	7410000	603000	+	ENSMUSG00000008658	Rbfox1	protein_coding	-0.0122	7.52	0.0299	0.863	0.987	0.0638
11	117000000	117000000	23200	+	ENSMUSG00000020818	Mfsd11	protein_coding	-0.0217	4.55	0.0303	0.863	0.987	0.0642
15	38900000	38900000	16300	+	ENSMUSG00000022296	Baalc	protein_coding	-0.0161	6.32	0.0299	0.863	0.987	0.0638
15	99600000	99700000	31200	-	ENSMUSG00000023015	Racgap1	protein_coding	-0.0249	2.82	0.0302	0.863	0.987	0.0641
2	126000000	126000000	169000	-	ENSMUSG00000027209	Fam227b	protein_coding	-0.0951	-1.83	0.03	0.863	0.987	0.0639
2	181000000	181000000	18700	+	ENSMUSG00000027582	Zgpat	protein_coding	0.0176	5.31	0.0299	0.863	0.987	0.0638
3	109000000	109000000	10600	+	ENSMUSG00000027886	1700013F07Rik	protein_coding	0.0514	-1.03	0.0303	0.863	0.987	0.0642
7	145000000	145000000	8730	+	ENSMUSG00000031070	Mrgprf	protein_coding	-0.0471	-0.391	0.0299	0.863	0.987	0.0638
9	44300000	44300000	7880	+	ENSMUSG00000032123	Dpagt1	protein_coding	0.0165	3.04	0.03	0.863	0.987	0.0639
8	111000000	111000000	36500	-	ENSMUSG00000033732	Sf3b3	protein_coding	0.0118	5.6	0.0302	0.863	0.987	0.0641
10	115000000	115000000	47800	+	ENSMUSG00000034163	Zfc3h1	protein_coding	-0.0259	5.09	0.0299	0.863	0.987	0.0638
16	94100000	94300000	184000	-	ENSMUSG00000040820	Hlcs	protein_coding	0.0127	3.65	0.0301	0.863	0.987	0.064
1	59500000	59500000	4530	+	ENSMUSG00000041075	Fzd7	protein_coding	0.0185	2.71	0.0302	0.863	0.987	0.0641
11	6430000	6440000	17200	-	ENSMUSG00000041126	H2afv	protein_coding	-0.0181	4.74	0.0303	0.863	0.987	0.0642
17	23700000	23700000	5270	-	ENSMUSG00000041319	Thoc6	protein_coding	-0.0281	1.43	0.0301	0.863	0.987	0.064
12	101000000	101000000	31500	-	ENSMUSG00000047415	Gpr68	protein_coding	-0.0281	2.79	0.0299	0.863	0.987	0.0638
7	105000000	105000000	7730	+	ENSMUSG00000073927	Olfr652	protein_coding	-0.114	-2.77	0.03	0.863	0.987	0.0639
2	137000000	137000000	60200	+	ENSMUSG00000074771	Ankef1	protein_coding	-0.0703	-0.562	0.0301	0.863	0.987	0.0641
7	141000000	141000000	1190	+	ENSMUSG00000083396	Gm15542	processed_pseudogene	-0.0793	-0.67	0.03	0.863	0.987	0.0639
5	113000000	113000000	727	+	ENSMUSG00000098027	Gm27004	lincRNA	0.0295	1.07	0.0299	0.863	0.987	0.0638
2	120000000	120000000	5110	+	ENSMUSG00000098789	Jmjd7	protein_coding	0.033	0.655	0.0299	0.863	0.987	0.0638
8	48800000	48900000	26200	+	ENSMUSG00000100706	Gm19744	processed_transcript	-0.0674	0.204	0.0302	0.863	0.987	0.0641
12	11800000	11900000	71100	+	ENSMUSG00000113330	AC155241.3	lincRNA	0.0709	-2.16	0.03	0.863	0.987	0.0639
9	44800000	44800000	5540	-	ENSMUSG00000002032	Tmem25	protein_coding	0.013	5.2	0.0298	0.864	0.987	0.0637
17	35000000	35100000	8780	+	ENSMUSG00000007041	Clic1	protein_coding	-0.0177	3.19	0.0295	0.864	0.987	0.0633
X	36100000	36200000	59200	+	ENSMUSG00000017057	Il13ra1	protein_coding	-0.0213	2.34	0.0298	0.864	0.987	0.0636
17	73500000	73700000	217000	-	ENSMUSG00000024064	Galnt14	protein_coding	0.0199	3.65	0.0297	0.864	0.987	0.0636
1	135000000	135000000	122000	-	ENSMUSG00000042793	Lgr6	protein_coding	-0.0316	2.67	0.0294	0.864	0.987	0.0632
17	57100000	57100000	6810	+	ENSMUSG00000044279	Crb3	protein_coding	-0.0799	-2	0.0297	0.864	0.987	0.0636
8	22100000	22100000	10900	+	ENSMUSG00000063362	Alg11	protein_coding	0.0153	4.38	0.0297	0.864	0.987	0.0636
2	152000000	152000000	55000	+	ENSMUSG00000074698	Csnk2a1	protein_coding	-0.0079	6.7	0.0297	0.864	0.987	0.0636
10	78700000	78800000	6140	-	ENSMUSG00000078442	Ccdc105	protein_coding	0.0666	-1.84	0.0298	0.864	0.987	0.0636
8	114000000	114000000	10300	-	ENSMUSG00000084848	4933408N05Rik	antisense_RNA	0.098	-2.41	0.0297	0.864	0.987	0.0635
6	31100000	31100000	685	-	ENSMUSG00000086922	Gm13835	processed_pseudogene	-0.0859	2.53	0.0298	0.864	0.987	0.0636
18	37800000	37800000	76300	+	ENSMUSG00000102428	Pcdhga12	protein_coding	-0.02	4.51	0.0298	0.864	0.987	0.0637
5	31100000	31200000	13600	-	ENSMUSG00000107283	Mpv17	protein_coding	-0.011	5.1	0.0297	0.864	0.987	0.0635
11	90200000	90300000	63600	+	ENSMUSG00000110344	Gm45716	protein_coding	-0.0229	2.81	0.0298	0.864	0.987	0.0636
13	98800000	98800000	2800	-	ENSMUSG00000114598	AC129085.2	sense_intronic	0.0496	-1.04	0.0297	0.864	0.987	0.0635
6	115000000	115000000	129000	+	ENSMUSG00000000440	Pparg	protein_coding	-0.027	1.78	0.0291	0.865	0.987	0.0628
1	193000000	193000000	42400	-	ENSMUSG00000016194	Hsd11b1	protein_coding	0.029	4.62	0.0294	0.865	0.987	0.0632
10	71300000	71300000	30300	-	ENSMUSG00000019927	Ube2d1	protein_coding	-0.0106	4.61	0.0293	0.865	0.987	0.0631
11	18900000	19000000	139000	-	ENSMUSG00000020160	Meis1	protein_coding	-0.03	1.61	0.0294	0.865	0.987	0.0632
13	34000000	34000000	34800	+	ENSMUSG00000021408	Ripk1	protein_coding	0.0246	2.61	0.0292	0.865	0.987	0.063
1	155000000	155000000	19500	-	ENSMUSG00000026471	Mr1	protein_coding	0.0204	2.86	0.0292	0.865	0.987	0.063
X	38500000	38600000	42900	-	ENSMUSG00000031095	Cul4b	protein_coding	-0.0113	4.51	0.0293	0.865	0.987	0.0631
3	104000000	105000000	116000	-	ENSMUSG00000032913	Lrig2	protein_coding	0.0196	4.6	0.0293	0.865	0.987	0.0631
10	81100000	81100000	14600	-	ENSMUSG00000035041	Creb3l3	protein_coding	0.0545	-1.24	0.0291	0.865	0.987	0.0629
1	87200000	87200000	5090	+	ENSMUSG00000036480	Prss56	protein_coding	0.0685	-1.49	0.0293	0.865	0.987	0.0631
18	65600000	65700000	109000	+	ENSMUSG00000042439	Zfp532	protein_coding	-0.0184	5.17	0.0294	0.865	0.987	0.0632
5	35300000	35300000	3440	+	ENSMUSG00000045318	Adra2c	protein_coding	-0.017	4.24	0.0292	0.865	0.987	0.063
15	102000000	102000000	12000	+	ENSMUSG00000046897	Zfp740	protein_coding	-0.0105	5.88	0.0291	0.865	0.987	0.0629
13	31800000	31800000	5840	+	ENSMUSG00000050295	Foxc1	protein_coding	-0.0331	2.14	0.0292	0.865	0.987	0.063
4	89100000	89200000	44000	+	ENSMUSG00000062937	Mtap	protein_coding	-0.0159	2.83	0.0293	0.865	0.987	0.0631
15	76600000	76600000	4470	-	ENSMUSG00000063354	Slc39a4	protein_coding	-0.0821	-2.22	0.0292	0.865	0.987	0.063
3	103000000	103000000	37800	+	ENSMUSG00000068823	Csde1	protein_coding	-0.00833	7.39	0.0294	0.865	0.987	0.0632
7	129000000	129000000	134000	+	ENSMUSG00000070366	Plpp4	protein_coding	0.0258	1.67	0.0293	0.865	0.987	0.0631
14	34200000	34200000	7190	-	ENSMUSG00000071531	Gprin2	protein_coding	-0.0524	-1.46	0.0291	0.865	0.987	0.0629
4	117000000	117000000	888	+	ENSMUSG00000087299	Gm12953	antisense_RNA	0.0631	-1.86	0.0292	0.865	0.987	0.063
3	58000000	58000000	4570	-	ENSMUSG00000105003	Gm40055	lincRNA	-0.0541	-1.35	0.0293	0.865	0.987	0.0631
18	67200000	67200000	4350	+	ENSMUSG00000109901	Chmp1b	protein_coding	0.0113	4.12	0.0292	0.865	0.987	0.063
8	25300000	25300000	3620	-	ENSMUSG00000110140	5430421F17Rik	lincRNA	-0.0748	-2.22	0.0292	0.865	0.987	0.063
15	78400000	78500000	29000	-	ENSMUSG00000016942	Tmprss6	protein_coding	0.105	-2.5	0.0286	0.866	0.987	0.0623
11	32600000	32700000	104000	+	ENSMUSG00000020271	Fbxw11	protein_coding	0.0107	6.58	0.0288	0.866	0.987	0.0625
19	24900000	25000000	41700	-	ENSMUSG00000024878	Cbwd1	protein_coding	0.0132	3.01	0.0287	0.866	0.987	0.0624
10	128000000	128000000	14900	+	ENSMUSG00000025395	Prim1	protein_coding	0.0198	1.7	0.0288	0.866	0.987	0.0626
7	140000000	140000000	4210	+	ENSMUSG00000025470	Zfp511	protein_coding	-0.0248	2.89	0.0289	0.866	0.987	0.0627
2	62700000	62700000	29800	+	ENSMUSG00000026893	Gca	protein_coding	-0.0206	3.66	0.0288	0.866	0.987	0.0625
2	51900000	52000000	25000	-	ENSMUSG00000026946	Nmi	protein_coding	-0.0235	1.74	0.0288	0.866	0.987	0.0626
7	45200000	45200000	17900	+	ENSMUSG00000030796	Tead2	protein_coding	0.0436	1.13	0.0286	0.866	0.987	0.0623
2	104000000	104000000	152000	+	ENSMUSG00000032724	Abtb2	protein_coding	-0.016	3.91	0.0289	0.866	0.987	0.0626
18	20800000	20900000	78900	-	ENSMUSG00000033382	Trappc8	protein_coding	-0.00972	5.47	0.029	0.866	0.987	0.0627
3	75900000	76000000	81900	-	ENSMUSG00000034109	Golim4	protein_coding	-0.0203	5.04	0.0288	0.866	0.987	0.0625
X	170000000	170000000	321000	+	ENSMUSG00000035299	Mid1	protein_coding	-0.0707	6.56	0.029	0.866	0.987	0.0627
7	142000000	142000000	16400	-	ENSMUSG00000037887	Dusp8	protein_coding	-0.0115	7.37	0.0288	0.866	0.987	0.0625
6	149000000	149000000	11300	+	ENSMUSG00000039958	Etfbkmt	protein_coding	-0.0301	0.756	0.0288	0.866	0.987	0.0625
4	12100000	12100000	6470	+	ENSMUSG00000046667	Rbm12b1	protein_coding	0.0291	2.96	0.0288	0.866	0.987	0.0625
2	3500000	3510000	8260	-	ENSMUSG00000051396	Gm45902	protein_coding	-0.0264	1.71	0.0286	0.866	0.987	0.0623
3	141000000	142000000	370000	+	ENSMUSG00000059921	Unc5c	protein_coding	-0.0176	4.65	0.0287	0.866	0.987	0.0624
15	97800000	97800000	8340	+	ENSMUSG00000081534	Slc48a1	protein_coding	0.011	6.98	0.0289	0.866	0.987	0.0626
2	52400000	52400000	9870	+	ENSMUSG00000085315	A430018G15Rik	processed_transcript	-0.0336	0.377	0.0287	0.866	0.987	0.0624
6	145000000	145000000	1320	+	ENSMUSG00000086013	Gm15706	lincRNA	0.0192	1.75	0.0286	0.866	0.987	0.0622
16	25100000	25100000	9420	+	ENSMUSG00000096960	A230028O05Rik	lincRNA	-0.0753	-2.04	0.0286	0.866	0.987	0.0622
11	85800000	85800000	9400	+	ENSMUSG00000000093	Tbx2	protein_coding	-0.0372	0.476	0.0285	0.867	0.987	0.0622
11	84900000	84900000	5420	-	ENSMUSG00000020526	Znhit3	protein_coding	0.0157	3.43	0.0281	0.867	0.987	0.0618
13	55800000	55800000	24400	+	ENSMUSG00000021499	Catsper3	protein_coding	-0.0882	-2.43	0.0283	0.867	0.987	0.0619
15	83900000	84100000	199000	-	ENSMUSG00000022441	Efcab6	protein_coding	0.0262	2.75	0.0282	0.867	0.987	0.0618
16	33300000	33300000	48100	+	ENSMUSG00000022808	Snx4	protein_coding	0.0101	4.79	0.0283	0.867	0.987	0.062
1	74400000	74400000	5780	+	ENSMUSG00000026176	Ctdsp1	protein_coding	0.0149	5.07	0.0283	0.867	0.987	0.0619
2	55400000	55600000	162000	+	ENSMUSG00000026824	Kcnj3	protein_coding	-0.0161	6.38	0.0285	0.867	0.987	0.0622
3	152000000	152000000	19000	-	ENSMUSG00000028037	Ifi44	protein_coding	0.0631	-0.644	0.0282	0.867	0.987	0.0618
6	22300000	22400000	49700	-	ENSMUSG00000029672	Fam3c	protein_coding	0.0113	6	0.0282	0.867	0.987	0.0618
8	84800000	84800000	3960	+	ENSMUSG00000033751	Gadd45gip1	protein_coding	0.0153	3.9	0.0284	0.867	0.987	0.0621
X	101000000	101000000	101000	+	ENSMUSG00000034311	Kif4	protein_coding	-0.0401	1.56	0.0283	0.867	0.987	0.0619
7	82600000	82800000	129000	+	ENSMUSG00000038563	Efl1	protein_coding	0.0136	3.34	0.0282	0.867	0.987	0.0618
6	122000000	122000000	22800	-	ENSMUSG00000040669	Phc1	protein_coding	-0.0156	5.32	0.0283	0.867	0.987	0.062
1	43000000	43000000	82600	+	ENSMUSG00000041907	Gpr45	protein_coding	0.0163	3.17	0.0284	0.867	0.987	0.0621
6	119000000	119000000	15600	-	ENSMUSG00000055003	Lrtm2	protein_coding	-0.0162	5.63	0.0283	0.867	0.987	0.0619
X	161000000	161000000	4940	-	ENSMUSG00000055691	Gja6	protein_coding	-0.0885	-2.33	0.0284	0.867	0.987	0.062
18	44400000	44800000	387000	-	ENSMUSG00000071856	Mcc	protein_coding	-0.0169	4.53	0.0284	0.867	0.987	0.062
11	75200000	75200000	13600	-	ENSMUSG00000078789	Dph1	protein_coding	0.0184	3.19	0.0282	0.867	0.987	0.0618
1	86300000	86300000	4470	+	ENSMUSG00000079445	B3gnt7	protein_coding	0.0375	-0.206	0.0284	0.867	0.987	0.0621
2	107000000	107000000	7450	-	ENSMUSG00000085218	BB218582	processed_transcript	-0.0584	-0.461	0.0284	0.867	0.987	0.0621
7	60900000	61000000	38500	-	ENSMUSG00000108867	Gm44643	lincRNA	-0.0647	-1.91	0.0282	0.867	0.987	0.0618
9	37500000	37500000	10200	+	ENSMUSG00000001946	Esam	protein_coding	-0.0285	2.99	0.0277	0.868	0.987	0.0613
17	33800000	33800000	7830	-	ENSMUSG00000002289	Angptl4	protein_coding	0.0448	0.861	0.0279	0.868	0.987	0.0615
7	27700000	27700000	3430	+	ENSMUSG00000007944	Ttc9b	protein_coding	-0.0203	6.62	0.028	0.868	0.987	0.0616
7	118000000	118000000	11800	-	ENSMUSG00000008683	Rps15a	protein_coding	-0.0201	6.58	0.0278	0.868	0.987	0.0614
18	57400000	57400000	38000	+	ENSMUSG00000024594	Prrc1	protein_coding	-0.0129	3.92	0.0281	0.868	0.987	0.0617
4	131000000	131000000	23000	+	ENSMUSG00000028581	Laptm5	protein_coding	0.0209	5.82	0.0281	0.868	0.987	0.0617
5	77000000	77100000	45500	+	ENSMUSG00000029248	Thegl	protein_coding	0.0931	-2.44	0.0279	0.868	0.987	0.0615
6	55500000	55500000	49500	+	ENSMUSG00000029778	Adcyap1r1	protein_coding	0.0129	7.75	0.0278	0.868	0.987	0.0613
5	54000000	54100000	123000	+	ENSMUSG00000039156	Stim2	protein_coding	-0.0161	5.3	0.0281	0.868	0.987	0.0617
5	52500000	52600000	32900	-	ENSMUSG00000039252	Lgi2	protein_coding	0.0185	6.14	0.0278	0.868	0.987	0.0614
5	151000000	151000000	11100	-	ENSMUSG00000056586	Zar1l	protein_coding	-0.0552	-1.01	0.028	0.868	0.987	0.0616
2	103000000	103000000	447	+	ENSMUSG00000058281	Gm10038	pseudogene	-0.0737	-1.72	0.0281	0.868	0.987	0.0617
4	62300000	62300000	35800	+	ENSMUSG00000066152	Slc31a2	protein_coding	0.0217	2.35	0.0277	0.868	0.987	0.0612
11	66200000	66300000	133000	+	ENSMUSG00000084967	Gm12296	processed_transcript	-0.0815	-2.32	0.0279	0.868	0.987	0.0614
5	6310000	6310000	2680	-	ENSMUSG00000105370	Gm42718	processed_pseudogene	0.0973	-2.23	0.0278	0.868	0.987	0.0613
3	145000000	145000000	5160	+	ENSMUSG00000105900	Gm43240	antisense_RNA	-0.0857	-2.42	0.0278	0.868	0.987	0.0614
6	38500000	38500000	5950	+	ENSMUSG00000019689	Fmc1	protein_coding	0.0218	3.06	0.0275	0.869	0.987	0.061
12	55300000	55300000	24000	-	ENSMUSG00000021022	Ppp2r3c	protein_coding	0.0131	3.92	0.0276	0.869	0.987	0.0611
12	82600000	83200000	574000	+	ENSMUSG00000021219	Rgs6	protein_coding	-0.0154	5.91	0.0274	0.869	0.987	0.0608
2	127000000	127000000	35800	+	ENSMUSG00000027359	Slc27a2	protein_coding	-0.0216	1.81	0.0276	0.869	0.987	0.0611
3	49900000	50400000	551000	-	ENSMUSG00000027737	Slc7a11	protein_coding	-0.0211	6.34	0.0276	0.869	0.987	0.0611
4	130000000	130000000	37800	+	ENSMUSG00000028782	Adgrb2	protein_coding	0.00919	8.49	0.0277	0.869	0.987	0.0612
X	161000000	161000000	31700	+	ENSMUSG00000031293	Rs1	protein_coding	0.0858	-1.7	0.0275	0.869	0.987	0.061
15	94500000	94500000	20900	-	ENSMUSG00000033356	Pus7l	protein_coding	0.0307	1.15	0.0274	0.869	0.987	0.0609
6	85400000	85400000	14400	+	ENSMUSG00000033706	Smyd5	protein_coding	0.011	4.57	0.0275	0.869	0.987	0.061
1	170000000	171000000	287000	-	ENSMUSG00000038473	Nos1ap	protein_coding	0.0247	5.58	0.0274	0.869	0.987	0.0609
5	45500000	45500000	19300	+	ENSMUSG00000039682	Lap3	protein_coding	-0.0141	5.99	0.0275	0.869	0.987	0.061
18	63700000	64000000	281000	+	ENSMUSG00000040560	Wdr7	protein_coding	-0.0135	6.83	0.0276	0.869	0.987	0.0611
3	87100000	87200000	96200	-	ENSMUSG00000041734	Kirrel	protein_coding	-0.022	2.27	0.0273	0.869	0.987	0.0608
X	140000000	140000000	10600	+	ENSMUSG00000047230	Cldn2	protein_coding	0.113	-2.43	0.0277	0.869	0.987	0.0612
14	122000000	122000000	4420	+	ENSMUSG00000061524	Zic2	protein_coding	0.0203	3.28	0.0276	0.869	0.987	0.0612
13	97400000	97500000	62000	+	ENSMUSG00000078952	Lncenc1	lincRNA	0.0649	-1.94	0.0275	0.869	0.987	0.061
10	7440000	7470000	33300	-	ENSMUSG00000079685	Ulbp1	protein_coding	0.094	-2.26	0.0274	0.869	0.987	0.0608
9	112000000	112000000	115000	+	ENSMUSG00000087038	2900079G21Rik	lincRNA	0.0196	2.11	0.0276	0.869	0.987	0.0611
14	45500000	45500000	283	-	ENSMUSG00000088769	Gm22637	misc_RNA	0.0782	-2.62	0.0274	0.869	0.987	0.0609
17	33200000	33300000	13500	-	ENSMUSG00000094441	Zfp955a	protein_coding	0.0221	1.52	0.0273	0.869	0.987	0.0608
4	10900000	10900000	107	+	ENSMUSG00000106355	n-TSaga9	miRNA	0.0859	-2.63	0.0275	0.869	0.987	0.061
10	67600000	67600000	3470	-	ENSMUSG00000112141	AC153379.2	lincRNA	-0.069	-2.21	0.0276	0.869	0.987	0.0611
13	34900000	34900000	2920	-	ENSMUSG00000113170	AC132344.1	lincRNA	-0.0344	-0.232	0.0276	0.869	0.987	0.0611
10	94100000	94200000	49200	+	ENSMUSG00000005897	Nr2c1	protein_coding	0.015	2.74	0.0271	0.87	0.987	0.0605
6	17600000	17700000	30700	+	ENSMUSG00000015733	Capza2	protein_coding	-0.00947	7.56	0.0272	0.87	0.987	0.0607
11	88200000	88200000	7120	+	ENSMUSG00000023723	Mrps23	protein_coding	0.0169	4.3	0.0272	0.87	0.987	0.0606
2	131000000	131000000	882	+	ENSMUSG00000027301	Oxt	protein_coding	-0.124	-1.36	0.0271	0.87	0.987	0.0605
4	121000000	121000000	30400	-	ENSMUSG00000028633	Ctps	protein_coding	-0.0121	4.67	0.0272	0.87	0.987	0.0607
4	123000000	123000000	6830	+	ENSMUSG00000028654	Mycl	protein_coding	0.0166	3.33	0.027	0.87	0.987	0.0604
5	34600000	34600000	58600	+	ENSMUSG00000029106	Add1	protein_coding	0.00747	8.11	0.0269	0.87	0.987	0.0603
8	13600000	13700000	111000	-	ENSMUSG00000031453	Rasa3	protein_coding	0.0111	5.96	0.0269	0.87	0.987	0.0603
11	79900000	80000000	30100	-	ENSMUSG00000035575	Utp6	protein_coding	-0.0103	5.06	0.0269	0.87	0.987	0.0603
9	122000000	122000000	52400	+	ENSMUSG00000038145	Snrk	protein_coding	-0.00963	5.99	0.0271	0.87	0.987	0.0606
4	154000000	155000000	321000	-	ENSMUSG00000039410	Prdm16	protein_coding	0.0276	3.44	0.0269	0.87	0.987	0.0603
7	142000000	142000000	47900	-	ENSMUSG00000045777	Ifitm10	protein_coding	-0.0167	3.21	0.0273	0.87	0.987	0.0607
5	124000000	124000000	13800	+	ENSMUSG00000047635	2810006K23Rik	protein_coding	0.0132	3.05	0.027	0.87	0.987	0.0604
4	52900000	52900000	7080	-	ENSMUSG00000049648	Olfr273	protein_coding	0.0736	-1.96	0.0271	0.87	0.987	0.0605
3	116000000	116000000	6550	-	ENSMUSG00000054426	A930005H10Rik	processed_transcript	0.0266	2	0.0271	0.87	0.987	0.0605
15	76900000	76900000	7160	-	ENSMUSG00000054967	Zfp647	protein_coding	-0.0233	0.584	0.0273	0.87	0.987	0.0607
3	55800000	55800000	2490	+	ENSMUSG00000056947	Mab21l1	protein_coding	0.0524	-0.761	0.0271	0.87	0.987	0.0605
15	100000000	100000000	5410	+	ENSMUSG00000058057	Mettl7a3	protein_coding	0.073	-2.41	0.0269	0.87	0.987	0.0603
7	140000000	140000000	46800	+	ENSMUSG00000066129	Kndc1	protein_coding	0.0134	5.96	0.0269	0.87	0.987	0.0602
14	50900000	50900000	1870	-	ENSMUSG00000090799	Klhl33	protein_coding	0.0332	0.569	0.027	0.87	0.987	0.0604
5	123000000	123000000	5380	+	ENSMUSG00000106636	Gm43813	processed_transcript	-0.0352	-0.389	0.027	0.87	0.987	0.0604
10	78300000	78400000	83300	-	ENSMUSG00000001211	Agpat3	protein_coding	-0.0152	8.43	0.0266	0.871	0.987	0.0599
16	59500000	59600000	65000	-	ENSMUSG00000022723	Crybg3	protein_coding	0.0369	1.99	0.0268	0.871	0.987	0.0601
X	111000000	112000000	150000	-	ENSMUSG00000025665	Rps6ka6	protein_coding	-0.026	1.94	0.0265	0.871	0.987	0.0598
4	48400000	48500000	42600	-	ENSMUSG00000028345	Tex10	protein_coding	0.0203	3.42	0.0267	0.871	0.987	0.06
4	109000000	109000000	33600	-	ENSMUSG00000028557	Rnf11	protein_coding	-0.013	7.71	0.0268	0.871	0.987	0.0601
8	95100000	95100000	23000	+	ENSMUSG00000031786	Drc7	protein_coding	-0.0689	-1.19	0.0268	0.871	0.987	0.0601
7	44300000	44400000	50300	+	ENSMUSG00000038738	Shank1	protein_coding	0.0166	9.44	0.0266	0.871	0.987	0.0599
5	115000000	115000000	31500	-	ENSMUSG00000041740	Rnf10	protein_coding	-0.0113	7.95	0.0265	0.871	0.987	0.0598
3	41100000	41100000	16700	-	ENSMUSG00000049940	Pgrmc2	protein_coding	0.00931	6.02	0.0266	0.871	0.987	0.06
17	79800000	79900000	47700	-	ENSMUSG00000059811	Atl2	protein_coding	-0.00759	5.64	0.0266	0.871	0.987	0.06
12	84700000	84700000	21600	-	ENSMUSG00000071234	Syndig1l	protein_coding	-0.0659	4.3	0.0265	0.871	0.987	0.0599
6	54300000	54400000	161000	-	ENSMUSG00000073067	9130019P16Rik	processed_transcript	-0.0716	-1.92	0.0267	0.871	0.987	0.0601
10	106000000	106000000	2800	-	ENSMUSG00000084399	Gm15666	transcribed_processed_pseudogene	0.0955	-2.54	0.0265	0.871	0.987	0.0598
3	106000000	106000000	3230	-	ENSMUSG00000105842	Gm43329	sense_intronic	0.0521	-1.45	0.0267	0.871	0.987	0.06
2	153000000	153000000	43000	+	ENSMUSG00000003283	Hck	protein_coding	0.0216	1.57	0.0261	0.872	0.987	0.0594
1	193000000	193000000	145000	-	ENSMUSG00000016200	Syt14	protein_coding	-0.016	3.76	0.0262	0.872	0.987	0.0594
2	165000000	165000000	18200	-	ENSMUSG00000017754	Pltp	protein_coding	-0.0238	5.06	0.026	0.872	0.987	0.0592
10	94300000	94600000	279000	+	ENSMUSG00000020023	Tmcc3	protein_coding	-0.0183	4.97	0.0262	0.872	0.987	0.0594
10	80200000	80300000	7670	+	ENSMUSG00000020153	Ndufs7	protein_coding	0.014	5.21	0.0262	0.872	0.987	0.0594
12	83800000	83800000	28700	+	ENSMUSG00000021223	Papln	protein_coding	-0.0389	1.25	0.0263	0.872	0.987	0.0596
14	26200000	26200000	3670	-	ENSMUSG00000021867	Tmem254b	protein_coding	0.0185	3.86	0.0261	0.872	0.987	0.0593
15	58100000	58200000	17200	+	ENSMUSG00000022359	Wdyhv1	protein_coding	0.0133	3.27	0.0264	0.872	0.987	0.0597
15	89100000	89100000	10100	-	ENSMUSG00000022610	Mapk12	protein_coding	0.0233	1.92	0.0264	0.872	0.987	0.0597
18	24500000	24500000	6900	+	ENSMUSG00000024273	2700062C07Rik	protein_coding	-0.0161	2.29	0.0263	0.872	0.987	0.0596
17	36000000	36000000	9610	+	ENSMUSG00000024429	Gnl1	protein_coding	-0.0122	7.49	0.0261	0.872	0.987	0.0593
19	42000000	42000000	52900	+	ENSMUSG00000025171	Ubtd1	protein_coding	0.0146	2.6	0.0263	0.872	0.987	0.0596
13	54600000	54600000	5910	-	ENSMUSG00000025869	Nop16	protein_coding	0.0144	3.43	0.0264	0.872	0.987	0.0597
1	58400000	58400000	14500	-	ENSMUSG00000026035	Ppil3	protein_coding	0.0162	3.09	0.0264	0.872	0.987	0.0597
2	35600000	35700000	173000	+	ENSMUSG00000026883	Dab2ip	protein_coding	0.0123	7.23	0.0262	0.872	0.987	0.0595
4	149000000	149000000	12900	+	ENSMUSG00000028979	Masp2	protein_coding	-0.068	-1.15	0.0263	0.872	0.987	0.0596
7	127000000	127000000	4910	-	ENSMUSG00000030678	Maz	protein_coding	0.012	7.46	0.0263	0.872	0.987	0.0596
9	105000000	105000000	487000	+	ENSMUSG00000032564	Cpne4	protein_coding	-0.0166	5.24	0.0261	0.872	0.987	0.0593
15	78800000	78800000	27900	-	ENSMUSG00000033170	Card10	protein_coding	0.0223	1.87	0.0261	0.872	0.987	0.0594
9	62400000	62500000	118000	-	ENSMUSG00000041729	Coro2b	protein_coding	0.00762	6.87	0.0261	0.872	0.987	0.0594
7	110000000	110000000	3220	+	ENSMUSG00000046364	Rpl27a	protein_coding	-0.0138	6.4	0.0262	0.872	0.987	0.0595
13	60200000	60200000	2960	-	ENSMUSG00000052957	Gas1	protein_coding	0.0182	3.29	0.0261	0.872	0.987	0.0593
2	60400000	60600000	136000	-	ENSMUSG00000054580	Pla2r1	protein_coding	0.0661	-0.567	0.0261	0.872	0.987	0.0593
10	35700000	35700000	3220	-	ENSMUSG00000063953	Amd2	protein_coding	-0.0491	-0.7	0.0264	0.872	0.987	0.0597
2	104000000	104000000	267000	-	ENSMUSG00000068373	D430041D05Rik	protein_coding	-0.0185	7.19	0.0264	0.872	0.987	0.0597
5	115000000	115000000	7350	-	ENSMUSG00000072692	Rpl37rt	transcribed_processed_pseudogene	-0.0285	3.09	0.0263	0.872	0.987	0.0595
7	3420000	3440000	11500	+	ENSMUSG00000078815	Cacng6	protein_coding	0.0352	0.00548	0.0263	0.872	0.987	0.0596
13	21400000	21400000	5460	+	ENSMUSG00000085788	4930470G03Rik	bidirectional_promoter_lncRNA	-0.0502	-1.36	0.0264	0.872	0.987	0.0596
6	72300000	72300000	1430	-	ENSMUSG00000108435	Gm45051	antisense_RNA	-0.0466	-0.992	0.0262	0.872	0.987	0.0595
6	83500000	83600000	1520	-	ENSMUSG00000108484	Gm18537	transcribed_processed_pseudogene	0.0802	-0.347	0.0264	0.872	0.987	0.0596
8	36200000	36200000	2280	+	ENSMUSG00000110116	4933430A20Rik	lincRNA	-0.0447	-1.01	0.0263	0.872	0.987	0.0596
8	26800000	26800000	195	+	ENSMUSG00000110297	Gm45647	processed_pseudogene	0.0534	-1.15	0.0261	0.872	0.987	0.0593
2	13700000	13800000	143000	-	ENSMUSG00000003418	St8sia6	protein_coding	-0.0391	0.535	0.0257	0.873	0.987	0.0588
10	75900000	75900000	2530	+	ENSMUSG00000009092	Derl3	protein_coding	0.041	-0.279	0.026	0.873	0.987	0.0592
12	17500000	17600000	6710	+	ENSMUSG00000011179	Odc1	protein_coding	-0.0127	5.46	0.0259	0.873	0.987	0.0591
10	119000000	119000000	40800	-	ENSMUSG00000020114	Cand1	protein_coding	0.0107	6.56	0.0258	0.873	0.987	0.059
12	70500000	70500000	14900	+	ENSMUSG00000021072	Tmx1	protein_coding	0.0112	4.91	0.0257	0.873	0.987	0.0588
14	26700000	26900000	198000	+	ENSMUSG00000021879	Dnah12	protein_coding	-0.0737	-1.83	0.0259	0.873	0.987	0.0591
17	71300000	71300000	58800	-	ENSMUSG00000024053	Emilin2	protein_coding	0.0316	1.17	0.0256	0.873	0.987	0.0587
7	127000000	127000000	2320	-	ENSMUSG00000030680	Pagr1a	protein_coding	0.0687	0.894	0.026	0.873	0.987	0.0592
6	85200000	85200000	17000	+	ENSMUSG00000033726	Emx1	protein_coding	-0.0181	3.73	0.0259	0.873	0.987	0.0591
8	24800000	24900000	113000	-	ENSMUSG00000037437	Adam32	protein_coding	0.0856	-1.57	0.0256	0.873	0.987	0.0588
11	69600000	69600000	18500	-	ENSMUSG00000041346	Wrap53	protein_coding	0.0178	2.59	0.0258	0.873	0.987	0.059
12	103000000	103000000	45200	-	ENSMUSG00000041669	Prima1	protein_coding	-0.0516	0.614	0.0259	0.873	0.987	0.0591
4	119000000	119000000	9920	+	ENSMUSG00000046790	Olfr1341	protein_coding	-0.0789	-2.38	0.0258	0.873	0.987	0.059
16	62800000	62800000	9670	+	ENSMUSG00000047854	Stx19	protein_coding	0.0981	-1.79	0.0257	0.873	0.987	0.0589
X	47700000	47700000	1890	+	ENSMUSG00000082894	Gm6480	processed_pseudogene	0.116	-2.88	0.026	0.873	0.987	0.0592
4	57600000	57900000	329000	+	ENSMUSG00000089945	Pakap	protein_coding	0.0395	3.3	0.0258	0.873	0.987	0.059
9	41600000	41600000	7750	-	ENSMUSG00000111854	CT009696.4	lincRNA	0.0435	-0.58	0.0256	0.873	0.987	0.0588
13	59400000	59400000	4050	+	ENSMUSG00000114787	AC155298.3	lincRNA	-0.0352	-0.885	0.034	0.873	0.987	0.0591
7	30600000	30600000	19900	-	ENSMUSG00000006307	Kmt2b	protein_coding	0.0241	5.18	0.0256	0.874	0.987	0.0587
7	43300000	43300000	17100	-	ENSMUSG00000012640	Zfp715	protein_coding	0.0154	3.95	0.0253	0.874	0.987	0.0584
13	56800000	56900000	123000	-	ENSMUSG00000021541	Trpc7	protein_coding	0.0209	1.01	0.0255	0.874	0.987	0.0586
19	60800000	60800000	24600	+	ENSMUSG00000024993	Fam45a	protein_coding	-0.0122	4.39	0.0252	0.874	0.987	0.0583
2	35300000	35300000	23000	-	ENSMUSG00000026880	Stom	protein_coding	0.0191	3.68	0.0255	0.874	0.987	0.0586
2	121000000	121000000	44800	-	ENSMUSG00000033526	Ppip5k1	protein_coding	-0.011	6.18	0.0255	0.874	0.987	0.0586
19	44400000	44400000	13300	-	ENSMUSG00000037071	Scd1	protein_coding	-0.0171	8.72	0.0256	0.874	0.987	0.0587
3	155000000	155000000	20700	-	ENSMUSG00000047583	Tyw3	protein_coding	-0.0309	2.85	0.0254	0.874	0.987	0.0585
6	96100000	96700000	544000	+	ENSMUSG00000059187	Fam19a1	protein_coding	0.0226	4.54	0.0253	0.874	0.987	0.0583
13	63300000	63300000	74	+	ENSMUSG00000065599	Mir23b	miRNA	0.0657	-1.62	0.0255	0.874	0.987	0.0585
2	165000000	165000000	8600	+	ENSMUSG00000085436	Zfp335os	antisense_RNA	-0.028	0.931	0.0254	0.874	0.987	0.0585
1	114000000	114000000	72800	-	ENSMUSG00000097648	9330185C12Rik	lincRNA	-0.0592	-1.79	0.0254	0.874	0.987	0.0584
6	86700000	86700000	606	-	ENSMUSG00000108197	Gm44214	lincRNA	0.0444	-0.995	0.0254	0.874	0.987	0.0585
11	60200000	60400000	126000	-	ENSMUSG00000000538	Tom1l2	protein_coding	-0.00736	7.91	0.0252	0.875	0.987	0.0582
5	144000000	144000000	24400	-	ENSMUSG00000001847	Rac1	protein_coding	-0.00935	7.79	0.0252	0.875	0.987	0.0582
13	14600000	14600000	4980	-	ENSMUSG00000015672	Mrpl32	protein_coding	0.0211	3.28	0.0249	0.875	0.987	0.0579
5	138000000	138000000	8430	+	ENSMUSG00000019518	Ap4m1	protein_coding	0.0195	3.61	0.0249	0.875	0.987	0.0579
14	55800000	55800000	4410	-	ENSMUSG00000022219	Cideb	protein_coding	-0.0243	2.45	0.0249	0.875	0.987	0.0578
1	16700000	16700000	13100	+	ENSMUSG00000025940	Tmem70	protein_coding	-0.0125	4.55	0.0249	0.875	0.987	0.0579
X	75400000	75400000	14100	+	ENSMUSG00000031198	Fundc2	protein_coding	-0.012	5.01	0.0251	0.875	0.987	0.0581
3	101000000	101000000	30800	-	ENSMUSG00000033222	Ttf2	protein_coding	0.0304	1.45	0.0251	0.875	0.987	0.0582
15	76300000	76300000	3280	+	ENSMUSG00000034259	Exosc4	protein_coding	0.0141	3.47	0.0248	0.875	0.987	0.0578
3	54800000	54800000	4680	-	ENSMUSG00000036615	Rfxap	protein_coding	0.0184	3.97	0.0252	0.875	0.987	0.0582
15	31600000	31600000	19400	+	ENSMUSG00000039065	Fam173b	protein_coding	-0.0162	3	0.0252	0.875	0.987	0.0582
16	4630000	4680000	53600	-	ENSMUSG00000039637	Coro7	protein_coding	0.0172	5.33	0.0251	0.875	0.987	0.0581
7	108000000	108000000	6090	+	ENSMUSG00000043855	Olfr479	protein_coding	-0.0452	0.171	0.0249	0.875	0.987	0.0579
3	110000000	110000000	4890	-	ENSMUSG00000049300	Prmt6	protein_coding	-0.0129	3.13	0.0248	0.875	0.987	0.0578
7	29200000	29200000	32700	-	ENSMUSG00000049676	Catsperg1	protein_coding	-0.0661	-0.485	0.0248	0.875	0.987	0.0577
10	10300000	10500000	137000	-	ENSMUSG00000050994	Adgb	protein_coding	0.052	-1.18	0.0252	0.875	0.987	0.0582
11	67200000	67200000	24500	+	ENSMUSG00000056328	Myh1	protein_coding	0.0563	-0.442	0.0249	0.875	0.987	0.0578
6	116000000	116000000	33300	-	ENSMUSG00000059900	Tmem40	protein_coding	-0.0582	0.898	0.0251	0.875	0.987	0.0581
1	79700000	79800000	73900	-	ENSMUSG00000073643	Wdfy1	protein_coding	0.00817	5.45	0.0251	0.875	0.987	0.0581
2	86200000	86200000	9230	-	ENSMUSG00000075200	Olfr1044	protein_coding	-0.0623	-1.57	0.0251	0.875	0.987	0.0582
17	37100000	37200000	21100	-	ENSMUSG00000091601	Olfr93	protein_coding	-0.147	-2.57	0.0249	0.875	0.987	0.0578
7	84200000	84200000	43000	+	ENSMUSG00000097016	Gm26708	bidirectional_promoter_lncRNA	0.0867	-2.6	0.025	0.875	0.987	0.058
8	105000000	105000000	5080	-	ENSMUSG00000110607	Gm45843	lincRNA	-0.0765	-2.41	0.025	0.875	0.987	0.058
8	70100000	70200000	28000	+	ENSMUSG00000002345	Borcs8	protein_coding	0.0115	4.15	0.0247	0.876	0.987	0.0577
13	23700000	23700000	8820	-	ENSMUSG00000006611	Hfe	protein_coding	-0.0261	2.14	0.0247	0.876	0.987	0.0576
15	76500000	76500000	9940	-	ENSMUSG00000022555	Dgat1	protein_coding	-0.0172	3.5	0.0247	0.876	0.987	0.0576
9	109000000	109000000	59800	+	ENSMUSG00000023259	Slc26a6	protein_coding	-0.0262	2.85	0.0247	0.876	0.987	0.0576
17	34900000	34900000	5980	+	ENSMUSG00000024369	Nelfe	protein_coding	-0.0136	3.89	0.0247	0.876	0.987	0.0576
19	41900000	41900000	10600	+	ENSMUSG00000025157	Zdhhc16	protein_coding	0.0108	4.23	0.0247	0.876	0.987	0.0577
13	54400000	54400000	12600	+	ENSMUSG00000025867	Cplx2	protein_coding	-0.0125	10.4	0.0245	0.876	0.987	0.0574
3	118000000	118000000	87300	-	ENSMUSG00000028007	Snx7	protein_coding	0.0136	3.08	0.0247	0.876	0.987	0.0576
7	56200000	56500000	297000	+	ENSMUSG00000030450	Oca2	protein_coding	0.0562	-2.01	0.0247	0.876	0.987	0.0576
8	120000000	120000000	51200	+	ENSMUSG00000031824	6430548M08Rik	protein_coding	0.00952	8.08	0.0247	0.876	0.987	0.0576
13	112000000	112000000	32400	+	ENSMUSG00000032727	Mier3	protein_coding	0.0117	3.82	0.0248	0.876	0.987	0.0577
7	31100000	31100000	5520	-	ENSMUSG00000036570	Fxyd1	protein_coding	-0.017	4.19	0.0248	0.876	0.987	0.0577
2	140000000	140000000	233000	-	ENSMUSG00000039033	Tasp1	protein_coding	0.013	3.87	0.0246	0.876	0.987	0.0575
17	3110000	3200000	83900	+	ENSMUSG00000046201	Scaf8	protein_coding	0.00983	5.21	0.0246	0.876	0.987	0.0575
15	26000000	26000000	14100	+	ENSMUSG00000052253	Zfp622	protein_coding	0.0116	4.73	0.0246	0.876	0.987	0.0575
X	8890000	8890000	2580	+	ENSMUSG00000052364	B630019K06Rik	protein_coding	0.0154	4.34	0.0244	0.876	0.987	0.0573
12	91000000	91400000	386000	-	ENSMUSG00000061533	Cep128	protein_coding	0.04	2.75	0.0247	0.876	0.987	0.0576
X	74800000	74800000	6160	+	ENSMUSG00000079531	Gm5936	protein_coding	0.0868	-2.7	0.0244	0.876	0.987	0.0573
9	66800000	66800000	836	+	ENSMUSG00000091745	Gm17098	antisense_RNA	0.0682	-2.17	0.0244	0.876	0.987	0.0573
16	38600000	38600000	33500	+	ENSMUSG00000002845	Tmem39a	protein_coding	0.0257	2.3	0.0243	0.877	0.987	0.0571
11	94500000	94500000	10400	-	ENSMUSG00000010080	Epn3	protein_coding	0.0589	-0.55	0.0242	0.877	0.987	0.057
11	86500000	86500000	14400	+	ENSMUSG00000020521	Rnft1	protein_coding	-0.0202	4.09	0.0242	0.877	0.987	0.057
17	34100000	34100000	2900	+	ENSMUSG00000024334	H2-Oa	protein_coding	0.046	-0.784	0.0244	0.877	0.987	0.0572
1	44100000	44200000	33500	+	ENSMUSG00000026048	Ercc5	protein_coding	-0.013	4.08	0.024	0.877	0.987	0.0568
2	3460000	3480000	19200	-	ENSMUSG00000026646	Suv39h2	protein_coding	-0.019	1.48	0.0244	0.877	0.987	0.0572
4	138000000	138000000	215000	+	ENSMUSG00000028760	Eif4g3	protein_coding	-0.01	7.51	0.0243	0.877	0.987	0.0571
6	127000000	127000000	21200	+	ENSMUSG00000030344	Akap3	protein_coding	0.0646	-2.17	0.024	0.877	0.987	0.0568
8	117000000	117000000	202000	+	ENSMUSG00000034390	Cmip	protein_coding	-0.0111	6.98	0.024	0.877	0.987	0.0568
8	75200000	75200000	10200	+	ENSMUSG00000034472	Rasd2	protein_coding	-0.0303	6.37	0.0242	0.877	0.987	0.057
17	66000000	66100000	110000	-	ENSMUSG00000034647	Ankrd12	protein_coding	0.0113	6.36	0.024	0.877	0.987	0.0568
9	45900000	45900000	23200	+	ENSMUSG00000035382	Pcsk7	protein_coding	-0.0261	3.91	0.0241	0.877	0.987	0.0568
8	105000000	105000000	24500	-	ENSMUSG00000039199	Zdhhc1	protein_coding	-0.00932	4.9	0.0242	0.877	0.987	0.0569
4	129000000	129000000	26600	-	ENSMUSG00000061894	Zscan20	protein_coding	0.0372	2.16	0.024	0.877	0.987	0.0568
4	101000000	101000000	4780	+	ENSMUSG00000084758	Gm12798	lincRNA	0.0628	-2.56	0.024	0.877	0.987	0.0568
10	108000000	108000000	152000	-	ENSMUSG00000091455	Otogl	protein_coding	-0.042	-0.783	0.024	0.877	0.987	0.0568
7	84500000	84600000	54600	+	ENSMUSG00000097789	Gm2115	protein_coding	-0.02	3.9	0.0241	0.877	0.987	0.0568
13	67300000	67400000	21300	-	ENSMUSG00000098905	Zfp953	protein_coding	-0.0273	0.485	0.024	0.877	0.987	0.0568
5	45200000	45300000	59300	-	ENSMUSG00000104781	Gm43303	lincRNA	-0.0561	-1.95	0.024	0.877	0.987	0.0568
5	149000000	149000000	9280	+	ENSMUSG00000107388	Gm42788	lincRNA	-0.0683	-2.1	0.0242	0.877	0.987	0.057
7	13400000	13400000	370	-	ENSMUSG00000109929	Gm45268	processed_pseudogene	-0.065	-2.13	0.0244	0.877	0.987	0.0572
11	86600000	86700000	100000	-	ENSMUSG00000018171	Vmp1	protein_coding	0.018	6.14	0.024	0.878	0.987	0.0567
11	54900000	54900000	7920	+	ENSMUSG00000018339	Gpx3	protein_coding	-0.0267	2.19	0.024	0.878	0.987	0.0567
10	4400000	4430000	30500	-	ENSMUSG00000019763	Rmnd1	protein_coding	-0.0213	4.27	0.0238	0.878	0.987	0.0565
13	38000000	38000000	27600	-	ENSMUSG00000021427	Ssr1	protein_coding	-0.0102	6.82	0.0237	0.878	0.987	0.0563
16	32600000	32600000	23900	+	ENSMUSG00000022797	Tfrc	protein_coding	-0.0186	6.74	0.0239	0.878	0.987	0.0566
17	31100000	31100000	58100	+	ENSMUSG00000024030	Abcg1	protein_coding	0.0146	4.93	0.0238	0.878	0.987	0.0566
6	137000000	137000000	18200	-	ENSMUSG00000030220	Arhgdib	protein_coding	0.0182	2.96	0.0237	0.878	0.987	0.0564
8	12900000	13000000	147000	+	ENSMUSG00000031442	Mcf2l	protein_coding	0.0114	7.27	0.0239	0.878	0.987	0.0566
12	76800000	76900000	156000	+	ENSMUSG00000033373	Fntb	protein_coding	0.0112	4.13	0.0238	0.878	0.987	0.0565
17	25700000	25700000	12300	+	ENSMUSG00000041062	Mslnl	protein_coding	0.0658	-1.74	0.0237	0.878	0.987	0.0564
2	69900000	69900000	14400	-	ENSMUSG00000051730	Mettl5	protein_coding	0.0178	2.53	0.0239	0.878	0.987	0.0567
19	5500000	5510000	15200	-	ENSMUSG00000056185	Snx32	protein_coding	0.00972	5.11	0.024	0.878	0.987	0.0567
15	77700000	77800000	7430	-	ENSMUSG00000056656	Apol8	protein_coding	-0.0219	1.69	0.024	0.878	0.987	0.0567
MT	70	1020	955	+	ENSMUSG00000064337	mt-Rnr1	Mt_rRNA	0.0262	13	0.0237	0.878	0.987	0.0563
4	45000000	45000000	3720	+	ENSMUSG00000070997	1700055D18Rik	antisense_RNA	-0.0481	-1.35	0.0238	0.878	0.987	0.0565
5	30300000	30400000	85300	+	ENSMUSG00000073102	Drc1	protein_coding	-0.0199	3.42	0.0237	0.878	0.987	0.0563
X	151000000	151000000	52900	-	ENSMUSG00000084771	A230072E10Rik	antisense_RNA	-0.032	-0.0439	0.024	0.878	0.987	0.0567
4	126000000	126000000	34600	-	ENSMUSG00000085562	2610028E06Rik	lincRNA	0.0735	-1.85	0.0238	0.878	0.987	0.0565
11	108000000	108000000	2120	+	ENSMUSG00000087184	Gm11650	processed_transcript	0.0351	-0.796	0.0237	0.878	0.987	0.0564
12	49400000	49400000	17700	+	ENSMUSG00000104861	3110039M20Rik	lincRNA	-0.0224	1.26	0.0237	0.878	0.987	0.0563
5	44700000	44700000	6020	-	ENSMUSG00000105224	Gm3364	sense_intronic	0.0858	-2.51	0.0238	0.878	0.987	0.0565
5	74100000	74100000	2350	+	ENSMUSG00000106943	Dancr	lincRNA	0.0603	-1.69	0.0238	0.878	0.987	0.0566
8	12600000	12700000	58000	-	ENSMUSG00000000759	Tubgcp3	protein_coding	-0.0124	4.67	0.0233	0.879	0.987	0.0559
8	84300000	84300000	12600	-	ENSMUSG00000004994	Ccdc130	protein_coding	-0.0235	2.46	0.0233	0.879	0.987	0.0559
11	55000000	55000000	54300	-	ENSMUSG00000018340	Anxa6	protein_coding	0.00822	6.03	0.0234	0.879	0.987	0.056
15	97700000	97700000	30700	-	ENSMUSG00000022466	Rpap3	protein_coding	-0.0112	3.92	0.0235	0.879	0.987	0.0561
15	76200000	76200000	61600	-	ENSMUSG00000022565	Plec	protein_coding	-0.0189	7.45	0.0233	0.879	0.987	0.0558
16	18900000	19000000	93300	+	ENSMUSG00000022702	Hira	protein_coding	0.00821	5.93	0.0236	0.879	0.987	0.0562
17	30900000	30900000	34600	+	ENSMUSG00000024027	Glp1r	protein_coding	-0.0729	-2.54	0.0234	0.879	0.987	0.0559
2	92400000	92400000	6540	+	ENSMUSG00000027222	Pex16	protein_coding	0.0142	4.07	0.0234	0.879	0.987	0.0561
2	120000000	120000000	20400	+	ENSMUSG00000027298	Tyro3	protein_coding	-0.0119	7.29	0.0235	0.879	0.987	0.0561
2	144000000	144000000	63900	-	ENSMUSG00000027422	Rrbp1	protein_coding	0.0139	6.22	0.0234	0.879	0.987	0.056
4	59200000	59200000	33600	+	ENSMUSG00000028381	Ugcg	protein_coding	-0.0131	5.84	0.0234	0.879	0.987	0.0559
4	40700000	40700000	20800	-	ENSMUSG00000028411	Aptx	protein_coding	-0.00969	4.47	0.0236	0.879	0.987	0.0562
4	134000000	134000000	2300	-	ENSMUSG00000028840	Zfp593	protein_coding	-0.0152	2.6	0.0234	0.879	0.987	0.056
7	66100000	66100000	15600	+	ENSMUSG00000030512	Snrpa1	protein_coding	-0.0126	3.91	0.0233	0.879	0.987	0.0559
11	115000000	115000000	4270	-	ENSMUSG00000034566	Atp5h	protein_coding	0.0149	6.82	0.0235	0.879	0.987	0.0561
2	51900000	51900000	10700	-	ENSMUSG00000036249	Rbm43	protein_coding	-0.0151	3.07	0.0233	0.879	0.987	0.0559
5	140000000	140000000	29600	-	ENSMUSG00000036718	Micall2	protein_coding	0.0273	0.93	0.0233	0.879	0.987	0.0558
5	148000000	148000000	72500	-	ENSMUSG00000041313	Slc7a1	protein_coding	0.0169	4.96	0.0235	0.879	0.987	0.0561
15	82800000	82900000	104000	-	ENSMUSG00000041852	Tcf20	protein_coding	0.0106	5.99	0.0235	0.879	0.987	0.0561
2	127000000	127000000	10900	+	ENSMUSG00000046338	Gpat2	protein_coding	0.08	-2.35	0.0235	0.879	0.987	0.0561
2	32100000	32100000	34800	-	ENSMUSG00000050592	Fam78a	protein_coding	0.0292	2.09	0.0236	0.879	0.987	0.0562
4	152000000	152000000	12000	-	ENSMUSG00000058498	Rnf207	protein_coding	-0.0405	1.7	0.0234	0.879	0.987	0.056
13	31600000	31600000	3200	-	ENSMUSG00000090863	A530084C06Rik	protein_coding	-0.044	-0.962	0.0235	0.879	0.987	0.0561
Y	7170000	7170000	4230	-	ENSMUSG00000094484	Gm21244	protein_coding	-0.0411	-1.12	0.0236	0.879	0.987	0.0562
5	144000000	144000000	10200	+	ENSMUSG00000097287	D130017N08Rik	lincRNA	0.0142	4.39	0.0233	0.879	0.987	0.0558
5	152000000	152000000	8120	+	ENSMUSG00000107241	Gm43129	lincRNA	-0.0492	-1.56	0.0235	0.879	0.987	0.0561
7	39500000	39600000	36200	+	ENSMUSG00000108621	Gm37494	lincRNA	-0.0545	4.05	0.0232	0.879	0.987	0.0558
10	100000000	100000000	1110	-	ENSMUSG00000112122	AC164629.1	processed_pseudogene	0.0978	-2.74	0.0233	0.879	0.987	0.0558
11	110000000	110000000	20300	+	ENSMUSG00000020612	Prkar1a	protein_coding	-0.00799	8.75	0.0231	0.88	0.987	0.0556
6	28400000	28400000	12300	-	ENSMUSG00000029708	Gcc1	protein_coding	-0.0132	4.01	0.023	0.88	0.987	0.0555
6	143000000	143000000	114000	-	ENSMUSG00000030249	Abcc9	protein_coding	-0.0245	2.71	0.0231	0.88	0.987	0.0556
9	27000000	27000000	25400	-	ENSMUSG00000031969	Acad8	protein_coding	0.0112	4.15	0.0229	0.88	0.987	0.0554
7	25300000	25400000	48800	+	ENSMUSG00000045039	Megf8	protein_coding	-0.00937	7.37	0.0229	0.88	0.987	0.0554
18	66000000	66300000	257000	-	ENSMUSG00000046318	Ccbe1	protein_coding	-0.022	2.24	0.0231	0.88	0.987	0.0556
13	56300000	56300000	1690	-	ENSMUSG00000048904	Neurog1	protein_coding	-0.083	-2.63	0.0229	0.88	0.987	0.0554
14	50100000	50200000	8180	-	ENSMUSG00000049011	Olfr729	protein_coding	-0.0561	1.43	0.0229	0.88	0.987	0.0554
17	24500000	24500000	19400	-	ENSMUSG00000052752	Traf7	protein_coding	-0.0161	4.78	0.0231	0.88	0.987	0.0556
16	33100000	33100000	3740	+	ENSMUSG00000060636	Rpl35a	protein_coding	0.0152	6.5	0.0231	0.88	0.987	0.0556
3	95300000	95300000	8050	-	ENSMUSG00000093424	6330562C20Rik	antisense_RNA	-0.0683	-1.82	0.0232	0.88	0.987	0.0557
7	70400000	70500000	125000	+	ENSMUSG00000100005	B130024G19Rik	processed_transcript	-0.0698	-1.08	0.023	0.88	0.987	0.0555
7	24900000	24900000	17000	-	ENSMUSG00000108367	Gm4881	protein_coding	-0.0947	-2.82	0.023	0.88	0.987	0.0555
7	45600000	45600000	2410	-	ENSMUSG00000109998	Gm45437	antisense_RNA	0.0506	-1.06	0.023	0.88	0.987	0.0555
12	64100000	64200000	5090	-	ENSMUSG00000113152	AC155634.1	lincRNA	-0.049	0.665	0.023	0.88	0.987	0.0555
7	81000000	81000000	51500	+	ENSMUSG00000005621	Zfp592	protein_coding	0.0172	4.55	0.0225	0.881	0.988	0.0549
7	46700000	46700000	24600	-	ENSMUSG00000006763	Saal1	protein_coding	-0.0143	2.83	0.0225	0.881	0.988	0.0548
17	85700000	85700000	4000	-	ENSMUSG00000024134	Six2	protein_coding	-0.0426	-0.637	0.0228	0.881	0.987	0.0552
11	120000000	120000000	8200	-	ENSMUSG00000025377	Tepsin	protein_coding	0.015	3.24	0.0228	0.881	0.987	0.0552
7	73900000	74000000	74600	-	ENSMUSG00000025789	St8sia2	protein_coding	0.0374	0.927	0.0226	0.881	0.988	0.055
6	82400000	82600000	158000	+	ENSMUSG00000030043	Tacr1	protein_coding	-0.0431	1.33	0.0227	0.881	0.988	0.055
4	116000000	116000000	39600	+	ENSMUSG00000034210	Efcab14	protein_coding	-0.0165	5.82	0.0226	0.881	0.988	0.055
3	89400000	89500000	14200	+	ENSMUSG00000042613	Pbxip1	protein_coding	0.014	6.94	0.0228	0.881	0.987	0.0552
11	17000000	17000000	3400	+	ENSMUSG00000044966	Fbxo48	protein_coding	0.0488	-1.12	0.0225	0.881	0.988	0.0549
5	140000000	140000000	66800	+	ENSMUSG00000048988	Elfn1	protein_coding	0.0199	4.56	0.0227	0.881	0.987	0.0551
3	97400000	97400000	14600	-	ENSMUSG00000051392	Olfr1402	protein_coding	0.0523	-1.45	0.0226	0.881	0.988	0.0549
9	109000000	109000000	24500	+	ENSMUSG00000053646	Plxnb1	protein_coding	0.0181	7.53	0.0226	0.881	0.988	0.055
X	79300000	79500000	251000	-	ENSMUSG00000073077	Gm7173	protein_coding	-0.071	-0.636	0.0227	0.881	0.987	0.0551
7	12100000	12100000	1280	+	ENSMUSG00000092350	Vmn1r-ps62	unprocessed_pseudogene	0.0799	-2.53	0.0227	0.881	0.987	0.0551
10	72900000	72900000	9560	-	ENSMUSG00000112168	AC158619.1	lincRNA	-0.0611	-1.01	0.0228	0.881	0.987	0.0552
19	8770000	8790000	13900	-	ENSMUSG00000003680	Taf6l	protein_coding	-0.0145	3.22	0.0221	0.882	0.988	0.0544
5	31100000	31100000	23700	+	ENSMUSG00000013629	Cad	protein_coding	0.0221	4.1	0.0224	0.882	0.988	0.0548
10	43900000	43900000	27600	-	ENSMUSG00000019863	Qrsl1	protein_coding	0.0124	2.97	0.0223	0.882	0.988	0.0546
10	27000000	27600000	640000	-	ENSMUSG00000019899	Lama2	protein_coding	-0.0154	4.17	0.0221	0.882	0.988	0.0543
12	51600000	51600000	12400	+	ENSMUSG00000020953	Coch	protein_coding	0.0155	4.76	0.0222	0.882	0.988	0.0544
17	31300000	31400000	55200	+	ENSMUSG00000024036	Slc37a1	protein_coding	0.0193	1.77	0.0223	0.882	0.988	0.0546
13	54600000	54600000	952	+	ENSMUSG00000025868	Higd2a	protein_coding	0.0132	5.04	0.0222	0.882	0.988	0.0545
X	160000000	160000000	107000	+	ENSMUSG00000031298	Adgrg2	protein_coding	-0.0234	0.849	0.0222	0.882	0.988	0.0545
12	54200000	54200000	24900	-	ENSMUSG00000035105	Egln3	protein_coding	-0.0169	2.56	0.0221	0.882	0.988	0.0543
18	9280000	9280000	4200	-	ENSMUSG00000036855	Gjd4	protein_coding	0.062	-2.1	0.0222	0.882	0.988	0.0545
5	136000000	136000000	67900	+	ENSMUSG00000039860	Srrm3	protein_coding	0.015	5.55	0.0223	0.882	0.988	0.0545
4	138000000	138000000	65100	+	ENSMUSG00000041351	Rap1gap	protein_coding	0.0152	6.9	0.0221	0.882	0.988	0.0543
18	10300000	10600000	238000	+	ENSMUSG00000042942	Greb1l	protein_coding	0.0269	2.78	0.0224	0.882	0.988	0.0547
4	155000000	155000000	29700	+	ENSMUSG00000046637	Ttc34	protein_coding	-0.0446	0.57	0.0222	0.882	0.988	0.0544
19	12400000	12400000	14300	+	ENSMUSG00000046650	Olfr1440	protein_coding	-0.0643	-2.01	0.0223	0.882	0.988	0.0546
18	37600000	37600000	3710	-	ENSMUSG00000051316	Taf7	protein_coding	0.013	2.26	0.0224	0.882	0.988	0.0547
7	91100000	92400000	1360000	+	ENSMUSG00000052572	Dlg2	protein_coding	0.0157	8.71	0.0222	0.882	0.988	0.0545
14	52200000	52300000	59600	-	ENSMUSG00000053754	Chd8	protein_coding	-0.0177	6.26	0.0223	0.882	0.988	0.0546
X	52300000	52600000	342000	-	ENSMUSG00000055653	Gpc3	protein_coding	0.023	1.59	0.0223	0.882	0.988	0.0546
15	99300000	99300000	16200	-	ENSMUSG00000078907	Fam186b	protein_coding	0.0311	-0.153	0.0222	0.882	0.988	0.0545
5	144000000	144000000	3450	+	ENSMUSG00000086894	Gm15708	sense_intronic	0.0668	-1.72	0.0224	0.882	0.988	0.0547
17	8380000	8390000	10400	-	ENSMUSG00000097796	Gm16702	lincRNA	0.0201	1.47	0.0224	0.882	0.988	0.0547
16	32400000	32400000	9400	+	ENSMUSG00000014075	Tctex1d2	protein_coding	0.0157	2.45	0.0217	0.883	0.988	0.0538
11	70100000	70100000	3810	+	ENSMUSG00000020884	Asgr1	protein_coding	0.0427	-0.526	0.0219	0.883	0.988	0.054
12	101000000	101000000	179000	-	ENSMUSG00000021180	Rps6ka5	protein_coding	-0.014	4.02	0.0221	0.883	0.988	0.0543
2	39200000	39200000	32100	-	ENSMUSG00000026753	Ppp6c	protein_coding	-0.00958	5.33	0.0219	0.883	0.988	0.0541
15	78400000	78400000	10300	+	ENSMUSG00000033287	Kctd17	protein_coding	0.00796	6.62	0.0217	0.883	0.988	0.0539
4	117000000	117000000	85000	+	ENSMUSG00000033985	Tesk2	protein_coding	-0.0162	2.37	0.0218	0.883	0.988	0.0539
19	57600000	58100000	522000	+	ENSMUSG00000054843	Atrnl1	protein_coding	-0.0143	6.52	0.022	0.883	0.988	0.0542
12	111000000	111000000	33100	-	ENSMUSG00000056458	Mok	protein_coding	-0.0212	2.33	0.0219	0.883	0.988	0.0541
8	34100000	34100000	736	-	ENSMUSG00000063412	Gm10131	protein_coding	-0.168	-2.78	0.0218	0.883	0.988	0.0539
13	74500000	74500000	13900	-	ENSMUSG00000069208	Zfp825	protein_coding	0.0172	1.85	0.022	0.883	0.988	0.0542
10	94800000	94900000	154000	-	ENSMUSG00000074785	Plxnc1	protein_coding	0.0139	5.47	0.0218	0.883	0.988	0.0539
7	4450000	4470000	25600	-	ENSMUSG00000091177	Gm15494	antisense_RNA	0.0583	-1.57	0.0219	0.883	0.988	0.0541
12	90700000	90900000	131000	+	ENSMUSG00000097157	Gm26512	bidirectional_promoter_lncRNA	0.0368	1.58	0.0218	0.883	0.988	0.0539
10	6760000	7040000	280000	+	ENSMUSG00000000766	Oprm1	protein_coding	0.0381	-0.429	0.0216	0.884	0.988	0.0537
8	83700000	83700000	18100	-	ENSMUSG00000002885	Adgre5	protein_coding	-0.0198	2.99	0.0217	0.884	0.988	0.0537
7	45400000	45400000	16300	-	ENSMUSG00000003868	Ruvbl2	protein_coding	0.0159	3.86	0.0213	0.884	0.988	0.0533
10	118000000	118000000	57900	+	ENSMUSG00000020183	Cpm	protein_coding	-0.0257	2.31	0.0215	0.884	0.988	0.0535
11	48800000	48800000	6100	+	ENSMUSG00000020372	Rack1	protein_coding	0.0122	7.1	0.0216	0.884	0.988	0.0537
13	55500000	55500000	6250	-	ENSMUSG00000021494	Ddx41	protein_coding	0.00937	4.49	0.0216	0.884	0.988	0.0536
5	24500000	24500000	49900	+	ENSMUSG00000023353	Agap3	protein_coding	-0.0105	7.72	0.0216	0.884	0.988	0.0536
17	24900000	25000000	18500	-	ENSMUSG00000024165	Hn1l	protein_coding	-0.0173	2.25	0.0215	0.884	0.988	0.0536
9	21400000	21500000	82900	+	ENSMUSG00000033335	Dnm2	protein_coding	-0.0122	5.56	0.0217	0.884	0.988	0.0538
2	148000000	148000000	1420	+	ENSMUSG00000037014	Sstr4	protein_coding	-0.0277	2.46	0.0215	0.884	0.988	0.0535
3	97200000	97300000	94300	-	ENSMUSG00000038256	Bcl9	protein_coding	0.0156	5.06	0.0214	0.884	0.988	0.0534
2	180000000	180000000	5020	-	ENSMUSG00000039059	Hrh3	protein_coding	0.0219	6.21	0.0213	0.884	0.988	0.0533
4	110000000	110000000	6320	-	ENSMUSG00000059027	9630013D21Rik	processed_transcript	-0.0927	-2	0.0214	0.884	0.988	0.0534
8	109000000	109000000	199000	+	ENSMUSG00000097393	D030068K23Rik	lincRNA	0.0575	-1.25	0.0215	0.884	0.988	0.0536
7	133000000	133000000	56500	-	ENSMUSG00000097595	1500002F19Rik	processed_transcript	-0.0458	-1.43	0.0216	0.884	0.988	0.0537
7	80300000	80300000	1890	-	ENSMUSG00000097912	6330403N20Rik	lincRNA	0.0754	-2.32	0.0215	0.884	0.988	0.0535
12	44200000	44200000	1630	+	ENSMUSG00000112795	CT010444.3	processed_pseudogene	-0.0499	-1.97	0.0215	0.884	0.988	0.0536
13	88500000	88600000	57000	+	ENSMUSG00000114273	AC154431.1	lincRNA	-0.0778	-2.56	0.0217	0.884	0.988	0.0538
6	125000000	125000000	41400	+	ENSMUSG00000004270	Lpcat3	protein_coding	0.015	3.57	0.0213	0.885	0.988	0.0533
7	3700000	3710000	2900	+	ENSMUSG00000006333	Rps9	protein_coding	0.0128	7.24	0.021	0.885	0.988	0.0529
15	31300000	31400000	76300	-	ENSMUSG00000022237	Ankrd33b	protein_coding	0.0157	6.2	0.0211	0.885	0.988	0.053
15	81400000	81400000	36400	-	ENSMUSG00000022403	St13	protein_coding	-0.00935	6.78	0.021	0.885	0.988	0.0529
17	46900000	47000000	82300	-	ENSMUSG00000023977	Ubr2	protein_coding	0.0167	5.79	0.0212	0.885	0.988	0.0532
4	117000000	117000000	15300	+	ENSMUSG00000028691	Prdx1	protein_coding	-0.0131	6.85	0.0212	0.885	0.988	0.0532
5	21800000	21800000	28000	-	ENSMUSG00000029014	Dnajc2	protein_coding	-0.00985	4.35	0.0212	0.885	0.988	0.0531
18	38600000	39400000	775000	+	ENSMUSG00000036452	Arhgap26	protein_coding	-0.00873	6.29	0.021	0.885	0.988	0.0529
4	133000000	133000000	14500	-	ENSMUSG00000037731	Themis2	protein_coding	-0.028	0.457	0.021	0.885	0.988	0.0528
15	5120000	5120000	2530	+	ENSMUSG00000041841	Rpl37	protein_coding	0.0173	6.47	0.0211	0.885	0.988	0.053
14	23300000	24000000	725000	-	ENSMUSG00000063142	Kcnma1	protein_coding	0.0157	7.66	0.021	0.885	0.988	0.0528
15	73800000	73800000	78300	-	ENSMUSG00000072487	Mroh5	protein_coding	-0.0227	0.759	0.0212	0.885	0.988	0.0532
5	72500000	72600000	46400	-	ENSMUSG00000072889	Nfxl1	protein_coding	0.024	3	0.0211	0.885	0.988	0.053
2	168000000	168000000	49400	-	ENSMUSG00000093752	Gm20716	protein_coding	0.0186	5.31	0.0213	0.885	0.988	0.0533
1	195000000	195000000	61500	+	ENSMUSG00000096929	A330023F24Rik	processed_transcript	0.0342	5.22	0.0213	0.885	0.988	0.0532
9	118000000	118000000	164000	-	ENSMUSG00000110408	Gm45881	lincRNA	-0.0444	-1.52	0.0211	0.885	0.988	0.053
12	113000000	113000000	22000	-	ENSMUSG00000002799	Jag2	protein_coding	0.0194	4.9	0.0208	0.886	0.988	0.0526
12	69700000	69700000	34400	-	ENSMUSG00000020988	L2hgdh	protein_coding	0.00861	4.13	0.0208	0.886	0.988	0.0526
17	6900000	6950000	43600	-	ENSMUSG00000023806	Rsph3b	protein_coding	0.013	3.4	0.0207	0.886	0.988	0.0525
5	65000000	65000000	71800	+	ENSMUSG00000029185	Fam114a1	protein_coding	-0.0141	2.63	0.0206	0.886	0.988	0.0523
5	92100000	92100000	31600	-	ENSMUSG00000029405	G3bp2	protein_coding	0.0104	7.27	0.0208	0.886	0.988	0.0526
5	138000000	138000000	17600	+	ENSMUSG00000029716	Tfr2	protein_coding	0.0217	2.14	0.0208	0.886	0.988	0.0526
7	121000000	121000000	43900	+	ENSMUSG00000030876	Mettl9	protein_coding	-0.0105	5.84	0.0208	0.886	0.988	0.0526
12	102000000	102000000	138000	+	ENSMUSG00000041771	Slc24a4	protein_coding	-0.0257	4.02	0.0209	0.886	0.988	0.0527
13	59800000	59800000	14400	-	ENSMUSG00000044792	Isca1	protein_coding	-0.00945	6.87	0.0209	0.886	0.988	0.0528
7	30000000	30100000	15000	-	ENSMUSG00000053985	Zfp14	protein_coding	-0.0165	2.49	0.0208	0.886	0.988	0.0527
5	110000000	110000000	5980	+	ENSMUSG00000064247	Plcxd1	protein_coding	0.0159	3.65	0.0208	0.886	0.988	0.0526
2	150000000	150000000	44300	-	ENSMUSG00000068130	Zfp442	protein_coding	0.0251	0.864	0.0208	0.886	0.988	0.0526
Y	1010000	1030000	18300	+	ENSMUSG00000069049	Eif2s3y	protein_coding	0.184	3.51	0.0208	0.886	0.988	0.0526
15	9270000	9320000	41700	+	ENSMUSG00000072664	Ugt3a1	protein_coding	-0.0602	-1.18	0.0208	0.886	0.988	0.0526
8	124000000	124000000	2230	-	ENSMUSG00000085030	2810455O05Rik	lincRNA	0.0143	2.48	0.0208	0.886	0.988	0.0527
13	24900000	24900000	8680	+	ENSMUSG00000086796	4932702P03Rik	antisense_RNA	-0.061	-1.15	0.0209	0.886	0.988	0.0527
9	109000000	109000000	8020	-	ENSMUSG00000091537	Tma7	protein_coding	0.0135	6.03	0.0206	0.886	0.988	0.0523
19	53400000	53500000	23600	-	ENSMUSG00000097636	Mirt1	lincRNA	0.0326	0.426	0.0207	0.886	0.988	0.0525
1	92900000	93000000	17100	-	ENSMUSG00000100632	9430060I03Rik	antisense_RNA	-0.0514	-1.96	0.0209	0.886	0.988	0.0527
1	3910000	3990000	80500	-	ENSMUSG00000102343	Gm37381	lincRNA	-0.0408	-1.41	0.0209	0.886	0.988	0.0528
3	147000000	147000000	32600	+	ENSMUSG00000103334	Gm29771	lincRNA	0.0654	-2.28	0.0207	0.886	0.988	0.0525
12	100000000	100000000	1300	-	ENSMUSG00000112999	AC159243.1	processed_pseudogene	0.0495	-1.39	0.0208	0.886	0.988	0.0526
13	98800000	98900000	87400	-	ENSMUSG00000009470	Tnpo1	protein_coding	-0.0108	6.15	0.0204	0.887	0.988	0.0521
14	30000000	30000000	28000	+	ENSMUSG00000015971	Actr8	protein_coding	0.011	4.77	0.0205	0.887	0.988	0.0522
13	49500000	49700000	189000	-	ENSMUSG00000021391	Cenpp	protein_coding	-0.0426	-1.09	0.0205	0.887	0.988	0.0522
1	128000000	128000000	28100	-	ENSMUSG00000026355	Mcm6	protein_coding	0.0175	2.29	0.0203	0.887	0.988	0.052
1	132000000	132000000	25800	+	ENSMUSG00000026434	Nucks1	protein_coding	0.00853	6.65	0.0205	0.887	0.988	0.0522
2	168000000	169000000	125000	-	ENSMUSG00000027544	Nfatc2	protein_coding	-0.0164	2.79	0.0204	0.887	0.988	0.0521
9	109000000	109000000	10500	+	ENSMUSG00000032598	Nckipsd	protein_coding	0.00971	5.4	0.0204	0.887	0.988	0.0521
6	129000000	129000000	27200	-	ENSMUSG00000033082	Clec1a	protein_coding	-0.0437	-0.53	0.0202	0.887	0.988	0.0518
3	117000000	117000000	33500	-	ENSMUSG00000033439	Trmt13	protein_coding	-0.0289	2.47	0.0204	0.887	0.988	0.0521
4	112000000	112000000	109000	+	ENSMUSG00000034401	Spata6	protein_coding	-0.0238	1.41	0.0203	0.887	0.988	0.0519
X	70300000	70400000	22000	-	ENSMUSG00000035847	Ids	protein_coding	0.0129	9.26	0.0203	0.887	0.988	0.0519
10	52700000	53100000	421000	+	ENSMUSG00000038602	Slc35f1	protein_coding	0.0135	5.46	0.0203	0.887	0.988	0.052
13	36900000	37100000	183000	-	ENSMUSG00000039109	F13a1	protein_coding	-0.0286	1.08	0.0204	0.887	0.988	0.052
4	139000000	139000000	10700	-	ENSMUSG00000041120	Nbl1	protein_coding	0.0105	5.18	0.0203	0.887	0.988	0.0519
13	21800000	21800000	3590	-	ENSMUSG00000069307	Hist1h2bq	protein_coding	0.0845	-2.08	0.0205	0.887	0.988	0.0522
9	21100000	21100000	4700	-	ENSMUSG00000079681	Zglp1	protein_coding	0.0909	-1.91	0.0203	0.887	0.988	0.052
2	80500000	80600000	685	-	ENSMUSG00000081487	Gm13689	processed_pseudogene	0.0651	-1.55	0.0202	0.887	0.988	0.0519
10	39600000	39600000	55200	-	ENSMUSG00000086915	Gm16365	antisense_RNA	-0.0714	-2.45	0.0204	0.887	0.988	0.0521
2	25100000	25100000	22800	-	ENSMUSG00000087028	Gm13387	lincRNA	-0.0611	-0.954	0.0204	0.887	0.988	0.0521
5	146000000	146000000	819	+	ENSMUSG00000105390	Gm8458	processed_pseudogene	-0.0387	0.389	0.0206	0.887	0.988	0.0523
14	67200000	67200000	39700	+	ENSMUSG00000114697	AC166061.1	lincRNA	-0.0724	-2.48	0.0205	0.887	0.988	0.0522
15	84100000	84100000	29700	-	ENSMUSG00000018865	Sult4a1	protein_coding	-0.012	8.14	0.0199	0.888	0.988	0.0514
14	18300000	18300000	12900	+	ENSMUSG00000021772	Nkiras1	protein_coding	0.00967	5.67	0.0201	0.888	0.988	0.0517
14	20300000	20300000	22900	+	ENSMUSG00000021809	Nudt13	protein_coding	-0.0171	3.28	0.0201	0.888	0.988	0.0517
14	65500000	65600000	62600	-	ENSMUSG00000022031	Elp3	protein_coding	-0.0088	5.56	0.0201	0.888	0.988	0.0516
7	66600000	66700000	45000	-	ENSMUSG00000030509	Asb7	protein_coding	-0.0128	3.81	0.0199	0.888	0.988	0.0514
8	84100000	84100000	30200	+	ENSMUSG00000031706	Rfx1	protein_coding	0.0184	3.91	0.02	0.888	0.988	0.0515
9	42400000	42500000	95500	-	ENSMUSG00000037287	Tbcel	protein_coding	0.00918	6.16	0.0199	0.888	0.988	0.0514
17	43800000	44000000	238000	+	ENSMUSG00000039601	Rcan2	protein_coding	0.0106	7.2	0.02	0.888	0.988	0.0515
3	101000000	101000000	86000	+	ENSMUSG00000042035	Igsf3	protein_coding	0.0132	3.94	0.02	0.888	0.988	0.0515
11	68500000	68600000	49700	+	ENSMUSG00000046207	Pik3r6	protein_coding	0.0261	1.65	0.0199	0.888	0.988	0.0515
7	19900000	19900000	12200	-	ENSMUSG00000049848	Ceacam19	protein_coding	-0.0547	-1.74	0.0201	0.888	0.988	0.0517
15	79500000	79500000	19000	-	ENSMUSG00000055065	Ddx17	protein_coding	-0.0119	7.84	0.02	0.888	0.988	0.0515
2	161000000	161000000	51600	-	ENSMUSG00000078956	Gm14221	lincRNA	-0.0438	-0.584	0.0199	0.888	0.988	0.0514
9	114000000	114000000	6170	+	ENSMUSG00000079260	Tmppe	protein_coding	-0.0199	2.18	0.0199	0.888	0.988	0.0514
1	134000000	134000000	6420	-	ENSMUSG00000090553	Snrpe	protein_coding	0.0141	3.23	0.02	0.888	0.988	0.0515
17	36000000	36000000	44000	+	ENSMUSG00000092368	A930015D03Rik	antisense_RNA	0.0261	-0.192	0.02	0.888	0.988	0.0516
12	9500000	9510000	6050	-	ENSMUSG00000112496	AC121569.2	lincRNA	0.0146	3.5	0.0202	0.888	0.988	0.0518
12	113000000	113000000	2460	+	ENSMUSG00000002803	Btbd6	protein_coding	0.00849	5.05	0.0195	0.889	0.989	0.0509
13	55600000	55600000	9410	+	ENSMUSG00000021501	Caml	protein_coding	-0.0104	4.08	0.0197	0.889	0.989	0.0511
1	74600000	74600000	23100	-	ENSMUSG00000026135	Zfp142	protein_coding	0.0131	4.6	0.0196	0.889	0.989	0.051
3	130000000	130000000	18200	-	ENSMUSG00000028012	Rrh	protein_coding	-0.0707	-1.79	0.0197	0.889	0.989	0.0512
4	59000000	59000000	21700	-	ENSMUSG00000028378	Ptgr1	protein_coding	-0.0279	0.0805	0.0197	0.889	0.989	0.0511
1	166000000	166000000	62700	+	ENSMUSG00000040612	Ildr2	protein_coding	0.0108	7.02	0.0197	0.889	0.989	0.0512
11	118000000	118000000	2610	+	ENSMUSG00000054418	2900041M22Rik	processed_transcript	0.0389	-1.21	0.0197	0.889	0.989	0.0511
7	132000000	132000000	11700	+	ENSMUSG00000066979	Bub3	protein_coding	-0.00861	5.08	0.0195	0.889	0.989	0.0509
16	14000000	14000000	1130	-	ENSMUSG00000082277	Gm15807	processed_pseudogene	0.0851	-2.55	0.0196	0.889	0.989	0.0509
3	127000000	127000000	6980	+	ENSMUSG00000097456	Gm16958	antisense_RNA	0.0539	-1.5	0.0198	0.889	0.988	0.0513
6	18800000	18800000	2300	-	ENSMUSG00000106874	Gm20186	lincRNA	0.0174	1.48	0.0196	0.889	0.989	0.051
10	80600000	80600000	4780	+	ENSMUSG00000113640	Adat3	protein_coding	0.0479	-0.649	0.0195	0.889	0.989	0.0509
11	52300000	52300000	30600	-	ENSMUSG00000000782	Tcf7	protein_coding	-0.0262	1.45	0.0194	0.89	0.989	0.0508
6	55100000	55100000	43000	-	ENSMUSG00000003476	Crhr2	protein_coding	-0.0269	-0.0257	0.0194	0.89	0.989	0.0507
11	70000000	70000000	28400	+	ENSMUSG00000020886	Dlg4	protein_coding	-0.0111	9.58	0.0195	0.89	0.989	0.0509
15	76500000	76500000	3190	+	ENSMUSG00000022560	Slc52a2	protein_coding	-0.0132	3.14	0.0193	0.89	0.989	0.0506
2	126000000	126000000	125000	+	ENSMUSG00000027207	Galk2	protein_coding	0.0109	3.56	0.0195	0.89	0.989	0.0508
3	146000000	146000000	42600	-	ENSMUSG00000028188	Spata1	protein_coding	0.0402	0.441	0.0193	0.89	0.989	0.0506
5	91900000	92000000	14200	-	ENSMUSG00000029397	Rchy1	protein_coding	0.00897	4.45	0.0192	0.89	0.989	0.0504
9	49000000	49000000	57100	+	ENSMUSG00000032267	Usp28	protein_coding	-0.03	4.37	0.0193	0.89	0.989	0.0505
12	71100000	71200000	106000	+	ENSMUSG00000034601	2700049A03Rik	protein_coding	-0.0321	2.39	0.0194	0.89	0.989	0.0507
17	50000000	50200000	198000	-	ENSMUSG00000039316	Rftn1	protein_coding	0.0241	1.86	0.0193	0.89	0.989	0.0506
5	38300000	38300000	3150	+	ENSMUSG00000039358	Drd5	protein_coding	-0.0322	0.0143	0.0194	0.89	0.989	0.0507
11	119000000	119000000	25500	+	ENSMUSG00000039908	Slc26a11	protein_coding	0.0175	1.78	0.0192	0.89	0.989	0.0504
4	150000000	150000000	62400	+	ENSMUSG00000039953	Clstn1	protein_coding	0.0138	10.1	0.0192	0.89	0.989	0.0504
11	118000000	118000000	11000	+	ENSMUSG00000050106	Tmc8	protein_coding	0.0758	-1.21	0.0194	0.89	0.989	0.0507
2	178000000	178000000	11200	+	ENSMUSG00000078864	Gm14322	protein_coding	-0.022	1.12	0.0192	0.89	0.989	0.0504
1	42700000	42700000	49900	+	ENSMUSG00000093436	Gm20646	sense_overlapping	0.0188	1.9	0.0193	0.89	0.989	0.0506
16	18100000	18100000	29800	-	ENSMUSG00000003526	Prodh	protein_coding	-0.0184	5.44	0.0191	0.891	0.989	0.0503
11	107000000	107000000	30700	+	ENSMUSG00000018372	Cep95	protein_coding	0.0297	2.5	0.0189	0.891	0.989	0.0501
16	29200000	29200000	20800	+	ENSMUSG00000022525	Hrasls	protein_coding	-0.0137	3.83	0.019	0.891	0.989	0.0502
1	59700000	59700000	34100	+	ENSMUSG00000026020	Nop58	protein_coding	0.0176	4.69	0.0188	0.891	0.989	0.0499
2	84800000	84800000	11500	+	ENSMUSG00000027078	Ube2l6	protein_coding	0.0212	1.86	0.0189	0.891	0.989	0.05
6	125000000	125000000	34500	-	ENSMUSG00000030342	Cd9	protein_coding	-0.0158	5.06	0.0189	0.891	0.989	0.0501
7	122000000	122000000	30100	-	ENSMUSG00000030871	Ears2	protein_coding	0.0196	1.97	0.0191	0.891	0.989	0.0502
6	34500000	34500000	29400	+	ENSMUSG00000038871	Bpgm	protein_coding	-0.0104	5.62	0.0189	0.891	0.989	0.05
16	35500000	35700000	124000	+	ENSMUSG00000052133	Sema5b	protein_coding	-0.0196	3.55	0.0189	0.891	0.989	0.05
13	67800000	67800000	12800	+	ENSMUSG00000090659	Zfp493	protein_coding	-0.0406	1.08	0.019	0.891	0.989	0.0501
7	116000000	116000000	4380	+	ENSMUSG00000108738	Gm44777	antisense_RNA	-0.036	0.109	0.0191	0.891	0.989	0.0503
9	42400000	42400000	5020	+	ENSMUSG00000110937	AC156631.1	antisense_RNA	-0.0903	-2.77	0.019	0.891	0.989	0.0502
12	13600000	13600000	19900	-	ENSMUSG00000113666	CT025539.2	lincRNA	-0.0482	-1.51	0.0191	0.891	0.989	0.0504
17	34900000	34900000	16000	+	ENSMUSG00000007034	Slc44a4	protein_coding	-0.0488	-1.3	0.0186	0.892	0.989	0.0495
11	63100000	63200000	30600	+	ENSMUSG00000018217	Pmp22	protein_coding	0.0123	4.18	0.0185	0.892	0.989	0.0495
12	103000000	103000000	235000	+	ENSMUSG00000021198	Unc79	protein_coding	0.0132	5.31	0.0187	0.892	0.989	0.0497
15	99700000	99700000	7490	+	ENSMUSG00000023019	Gpd1	protein_coding	-0.00981	5.93	0.0185	0.892	0.989	0.0495
2	106000000	106000000	204000	-	ENSMUSG00000027167	Elp4	protein_coding	-0.0151	3.33	0.0187	0.892	0.989	0.0497
3	86200000	86800000	558000	+	ENSMUSG00000028080	Lrba	protein_coding	-0.00999	4.91	0.0187	0.892	0.989	0.0497
6	14900000	15400000	541000	+	ENSMUSG00000029563	Foxp2	protein_coding	0.0273	3.2	0.0186	0.892	0.989	0.0496
7	117000000	118000000	293000	+	ENSMUSG00000030657	Xylt1	protein_coding	-0.0107	5.87	0.0186	0.892	0.989	0.0496
9	69400000	69400000	35200	+	ENSMUSG00000032235	Ice2	protein_coding	-0.0286	2.63	0.0187	0.892	0.989	0.0497
17	80200000	80300000	52200	-	ENSMUSG00000035051	Dhx57	protein_coding	0.0115	4.85	0.0186	0.892	0.989	0.0496
1	174000000	174000000	22300	-	ENSMUSG00000039997	Ifi203	protein_coding	0.0426	0.119	0.0188	0.892	0.989	0.0499
15	7130000	7200000	67900	+	ENSMUSG00000054263	Lifr	protein_coding	-0.00992	5.42	0.0187	0.892	0.989	0.0497
5	74000000	74100000	70000	-	ENSMUSG00000054814	Usp46	protein_coding	-0.0079	6.53	0.0187	0.892	0.989	0.0498
15	76400000	76400000	9320	+	ENSMUSG00000109179	Gm35339	protein_coding	-0.0383	1.51	0.0188	0.892	0.989	0.0498
5	4080000	4100000	23600	-	ENSMUSG00000001467	Cyp51	protein_coding	0.0122	6.8	0.0183	0.893	0.989	0.0492
7	13400000	13400000	10800	+	ENSMUSG00000005649	Cabp5	protein_coding	-0.0792	-2.66	0.0182	0.893	0.989	0.049
7	45100000	45100000	9090	-	ENSMUSG00000007837	Prrg2	protein_coding	0.0189	1.94	0.0183	0.893	0.989	0.0492
11	97900000	98000000	63200	-	ENSMUSG00000017417	Plxdc1	protein_coding	-0.0154	4.36	0.0182	0.893	0.989	0.049
11	53600000	53600000	34600	+	ENSMUSG00000018395	Kif3a	protein_coding	-0.0074	6.4	0.0182	0.893	0.989	0.049
10	41700000	41800000	91000	-	ENSMUSG00000019813	Cep57l1	protein_coding	-0.0209	1.4	0.0183	0.893	0.989	0.0492
10	44000000	44100000	198000	-	ENSMUSG00000019866	Crybg1	protein_coding	0.0307	-0.222	0.0184	0.893	0.989	0.0493
11	55200000	55200000	26600	-	ENSMUSG00000020264	Slc36a2	protein_coding	0.0451	-1.35	0.0182	0.893	0.989	0.049
2	119000000	119000000	40000	+	ENSMUSG00000027331	Knstrn	protein_coding	-0.0411	0.0918	0.0184	0.893	0.989	0.0493
3	69700000	69800000	34400	+	ENSMUSG00000027787	Nmd3	protein_coding	-0.0162	3.81	0.0182	0.893	0.989	0.049
9	27400000	27400000	4990	+	ENSMUSG00000031991	Spata19	protein_coding	-0.056	-2.44	0.0184	0.893	0.989	0.0494
12	33000000	33100000	59100	-	ENSMUSG00000035860	Cdhr3	protein_coding	-0.0452	-0.161	0.0182	0.893	0.989	0.0491
5	31700000	32100000	387000	+	ENSMUSG00000052139	Babam2	protein_coding	0.0115	4.2	0.0183	0.893	0.989	0.0492
1	139000000	139000000	4870	-	ENSMUSG00000079283	2310009B15Rik	protein_coding	0.0193	2.48	0.0184	0.893	0.989	0.0493
1	136000000	136000000	15000	+	ENSMUSG00000097433	Gm26781	antisense_RNA	0.0621	-2.08	0.0184	0.893	0.989	0.0494
10	95300000	95400000	29900	+	ENSMUSG00000100550	2310039L15Rik	lincRNA	-0.0446	-0.56	0.0182	0.893	0.989	0.0491
12	45700000	45700000	5490	-	ENSMUSG00000112859	AC155927.1	lincRNA	-0.0733	-2.39	0.0183	0.893	0.989	0.0491
13	120000000	120000000	3710	-	ENSMUSG00000114945	AC241593.2	lincRNA	-0.0642	-2.17	0.0181	0.893	0.989	0.049
5	8970000	9000000	31300	-	ENSMUSG00000003623	Crot	protein_coding	-0.0122	5.59	0.0178	0.894	0.989	0.0485
16	17600000	17600000	25500	+	ENSMUSG00000005899	Smpd4	protein_coding	-0.0213	5.45	0.0179	0.894	0.989	0.0486
17	35000000	35000000	10200	+	ENSMUSG00000007030	Vwa7	protein_coding	-0.037	-1	0.0179	0.894	0.989	0.0486
11	23500000	23500000	4950	-	ENSMUSG00000020286	1700093K21Rik	protein_coding	0.066	-2.21	0.0179	0.894	0.989	0.0486
14	68100000	68100000	5230	+	ENSMUSG00000022055	Nefl	protein_coding	-0.0125	8.42	0.018	0.894	0.989	0.0487
9	65100000	65100000	36500	+	ENSMUSG00000032816	Igdcc4	protein_coding	0.0121	6.16	0.0181	0.894	0.989	0.0488
16	23500000	23600000	93900	+	ENSMUSG00000033355	Rtp4	protein_coding	-0.0234	0.765	0.0178	0.894	0.989	0.0485
10	88100000	88200000	31400	+	ENSMUSG00000035351	Nup37	protein_coding	-0.0207	1.11	0.0179	0.894	0.989	0.0486
5	141000000	141000000	128000	-	ENSMUSG00000036526	Card11	protein_coding	0.0682	-1.79	0.0179	0.894	0.989	0.0486
2	174000000	174000000	12700	+	ENSMUSG00000039263	Npepl1	protein_coding	0.0109	3.64	0.018	0.894	0.989	0.0487
1	54400000	54400000	43000	-	ENSMUSG00000041303	Gtf3c3	protein_coding	-0.0111	4.4	0.0179	0.894	0.989	0.0486
5	122000000	122000000	194000	-	ENSMUSG00000042589	Cux2	protein_coding	0.0123	6.81	0.018	0.894	0.989	0.0488
14	66900000	66900000	9850	+	ENSMUSG00000046204	Pnma2	protein_coding	0.0123	5.24	0.018	0.894	0.989	0.0487
7	109000000	109000000	8330	-	ENSMUSG00000049709	Nlrp10	protein_coding	-0.0529	-1.9	0.0181	0.894	0.989	0.0488
5	150000000	150000000	84400	+	ENSMUSG00000051950	B3glct	protein_coding	0.012	4.17	0.0178	0.894	0.989	0.0484
19	31100000	31100000	3750	+	ENSMUSG00000053536	Cstf2t	protein_coding	-0.00772	5.83	0.0178	0.894	0.989	0.0484
15	11000000	11000000	4280	-	ENSMUSG00000060735	Rxfp3	protein_coding	0.0227	1.05	0.018	0.894	0.989	0.0487
7	92600000	92600000	7700	+	ENSMUSG00000098066	Gm26944	antisense_RNA	0.0392	-0.127	0.0179	0.894	0.989	0.0486
13	36600000	36600000	6170	-	ENSMUSG00000114387	AC121942.1	antisense_RNA	-0.0493	-1.17	0.0179	0.894	0.989	0.0486
6	92200000	92200000	2590	-	ENSMUSG00000005892	Trh	protein_coding	0.0586	1.11	0.0177	0.895	0.989	0.0483
10	23100000	23400000	248000	-	ENSMUSG00000010461	Eya4	protein_coding	0.0146	2.5	0.0178	0.895	0.989	0.0484
11	75800000	75800000	27100	-	ENSMUSG00000020848	Doc2b	protein_coding	0.0188	4.27	0.0177	0.895	0.989	0.0483
13	99900000	99900000	2600	-	ENSMUSG00000021647	Cartpt	protein_coding	0.0305	1.67	0.0177	0.895	0.989	0.0483
10	128000000	128000000	5100	+	ENSMUSG00000025381	Cnpy2	protein_coding	-0.0123	4.27	0.0175	0.895	0.989	0.048
4	116000000	116000000	40100	+	ENSMUSG00000028708	Mknk1	protein_coding	0.0115	4.31	0.0177	0.895	0.989	0.0483
8	95000000	95000000	39500	+	ENSMUSG00000031785	Adgrg1	protein_coding	-0.0153	5.88	0.0176	0.895	0.989	0.0482
8	125000000	125000000	27000	+	ENSMUSG00000031985	Gnpat	protein_coding	-0.00986	5.38	0.0177	0.895	0.989	0.0483
9	82800000	82800000	18100	+	ENSMUSG00000032251	Irak1bp1	protein_coding	-0.0128	3.51	0.0174	0.895	0.989	0.048
9	99600000	99600000	8700	+	ENSMUSG00000032469	Dbr1	protein_coding	-0.0127	2.72	0.0178	0.895	0.989	0.0484
1	91200000	91200000	45400	+	ENSMUSG00000034353	Ramp1	protein_coding	-0.0124	5.95	0.0176	0.895	0.989	0.0481
1	184000000	184000000	62300	+	ENSMUSG00000039384	Dusp10	protein_coding	-0.0162	1.79	0.0175	0.895	0.989	0.048
11	49200000	49200000	15500	+	ENSMUSG00000046311	Zfp62	protein_coding	0.00938	4.54	0.0177	0.895	0.989	0.0483
16	90400000	90500000	113000	+	ENSMUSG00000053414	Hunk	protein_coding	0.0167	3.77	0.0177	0.895	0.989	0.0484
Y	898000	957000	59000	+	ENSMUSG00000056673	Kdm5d	protein_coding	-0.143	3.46	0.0176	0.895	0.989	0.0482
5	64300000	64300000	670	-	ENSMUSG00000081143	Gm15823	processed_pseudogene	0.0756	-2.06	0.0177	0.895	0.989	0.0483
4	83400000	83400000	12400	-	ENSMUSG00000086321	Gm11413	antisense_RNA	0.0795	-2.39	0.0177	0.895	0.989	0.0483
5	134000000	134000000	797	-	ENSMUSG00000087344	Gm15627	lincRNA	-0.0392	-1.38	0.0339	0.895	0.989	0.0482
18	16000000	16000000	301	+	ENSMUSG00000088818	Gm22389	misc_RNA	-0.0317	-0.692	0.0177	0.895	0.989	0.0484
1	191000000	191000000	205	-	ENSMUSG00000103723	Gm37095	processed_pseudogene	0.0524	-1.41	0.0176	0.895	0.989	0.0482
7	120000000	120000000	4540	-	ENSMUSG00000108884	Gm45792	antisense_RNA	0.0328	0.356	0.0177	0.895	0.989	0.0483
10	107000000	107000000	874	+	ENSMUSG00000112443	AC134457.1	processed_pseudogene	-0.0487	-1.69	0.0174	0.895	0.989	0.0479
12	55200000	55200000	34500	+	ENSMUSG00000112449	Srp54a	protein_coding	-0.0153	5.31	0.0176	0.895	0.989	0.0482
13	37800000	37800000	6400	+	ENSMUSG00000114800	AC022682.2	lincRNA	-0.0516	-0.97	0.0177	0.895	0.989	0.0484
13	48200000	48300000	23500	-	ENSMUSG00000114860	AC123857.1	lincRNA	-0.0483	-1.51	0.0177	0.895	0.989	0.0484
5	34600000	34600000	3570	-	ENSMUSG00000001082	Mfsd10	protein_coding	-0.0187	2.99	0.0172	0.896	0.989	0.0476
10	7910000	7960000	50600	-	ENSMUSG00000015755	Tab2	protein_coding	0.00719	5.67	0.0173	0.896	0.989	0.0478
12	79100000	79100000	8990	-	ENSMUSG00000021120	Pigh	protein_coding	0.0126	3.18	0.0174	0.896	0.989	0.0478
1	30900000	30900000	9470	-	ENSMUSG00000026064	Ptp4a1	protein_coding	0.00772	6.58	0.0174	0.896	0.989	0.0479
2	60300000	60400000	91200	-	ENSMUSG00000026980	Ly75	protein_coding	0.0281	0.656	0.0171	0.896	0.989	0.0475
2	149000000	149000000	38500	-	ENSMUSG00000027438	Napb	protein_coding	0.0113	8.33	0.0171	0.896	0.989	0.0475
3	27200000	27300000	102000	+	ENSMUSG00000027698	Nceh1	protein_coding	-0.0142	6.71	0.0174	0.896	0.989	0.0479
5	23900000	24000000	115000	-	ENSMUSG00000028995	Fam126a	protein_coding	-0.0102	4.24	0.0173	0.896	0.989	0.0478
5	77000000	77000000	16200	+	ENSMUSG00000029247	Paics	protein_coding	0.00817	6.25	0.0171	0.896	0.989	0.0475
6	92000000	92100000	97100	+	ENSMUSG00000034037	Fgd5	protein_coding	0.0346	1.97	0.0171	0.896	0.989	0.0475
13	36700000	36700000	9770	-	ENSMUSG00000039114	Nrn1	protein_coding	0.0171	6.96	0.0172	0.896	0.989	0.0477
15	99000000	99000000	8220	+	ENSMUSG00000043091	Tuba1c	protein_coding	0.0312	0.0793	0.0174	0.896	0.989	0.0478
14	47300000	47300000	19200	+	ENSMUSG00000048379	Socs4	protein_coding	0.00969	3.96	0.0173	0.896	0.989	0.0477
X	166000000	166000000	22600	-	ENSMUSG00000079316	Rab9	protein_coding	0.0117	4.31	0.0172	0.896	0.989	0.0477
5	101000000	101000000	6370	-	ENSMUSG00000087611	4930458D05Rik	antisense_RNA	0.0388	-0.779	0.0172	0.896	0.989	0.0476
5	28500000	28500000	14600	+	ENSMUSG00000097453	Gm26894	lincRNA	0.0329	-0.788	0.0174	0.896	0.989	0.0479
5	144000000	144000000	9140	+	ENSMUSG00000104633	Gm42421	protein_coding	0.0597	-2.14	0.0172	0.896	0.989	0.0476
6	29700000	29700000	24300	+	ENSMUSG00000001763	Tspan33	protein_coding	0.0119	3.91	0.0168	0.897	0.989	0.0471
7	119000000	119000000	23200	-	ENSMUSG00000008734	Gprc5b	protein_coding	-0.0116	7.83	0.0168	0.897	0.989	0.047
13	38200000	38200000	22700	+	ENSMUSG00000021431	Snrnp48	protein_coding	0.0127	4.33	0.0169	0.897	0.989	0.0471
15	84200000	84300000	83600	+	ENSMUSG00000022438	Parvb	protein_coding	0.0144	4.1	0.0171	0.897	0.989	0.0474
7	81100000	81200000	55600	+	ENSMUSG00000025726	Slc28a1	protein_coding	-0.0449	-1.87	0.017	0.897	0.989	0.0474
3	132000000	132000000	78900	+	ENSMUSG00000028032	Papss1	protein_coding	-0.00825	6.07	0.0169	0.897	0.989	0.0472
4	108000000	108000000	81700	-	ENSMUSG00000028600	Podn	protein_coding	-0.0251	1.93	0.0169	0.897	0.989	0.0472
X	73900000	73900000	30400	-	ENSMUSG00000031389	Arhgap4	protein_coding	-0.0234	1.77	0.017	0.897	0.989	0.0474
8	43100000	43100000	11700	-	ENSMUSG00000031651	Triml1	protein_coding	-0.0702	-2.33	0.0168	0.897	0.989	0.047
10	81400000	81400000	8740	+	ENSMUSG00000034854	Mfsd12	protein_coding	-0.00867	5.11	0.0169	0.897	0.989	0.0472
1	176000000	176000000	32900	+	ENSMUSG00000039748	Exo1	protein_coding	0.0801	-0.908	0.0169	0.897	0.989	0.0472
4	138000000	138000000	10900	+	ENSMUSG00000045349	Sh2d5	protein_coding	0.00908	5.95	0.0171	0.897	0.989	0.0474
X	53800000	53800000	20600	-	ENSMUSG00000054626	Xlr	protein_coding	0.0265	0.524	0.017	0.897	0.989	0.0473
9	15500000	15500000	51800	+	ENSMUSG00000058173	Smco4	protein_coding	0.0297	-0.11	0.0169	0.897	0.989	0.0472
1	36500000	36500000	6700	-	ENSMUSG00000067653	Ankrd23	protein_coding	-0.0317	1.29	0.0171	0.897	0.989	0.0474
X	105000000	105000000	730	-	ENSMUSG00000083889	E530001F21Rik	processed_pseudogene	0.0421	-0.773	0.0169	0.897	0.989	0.0472
X	103000000	103000000	22800	-	ENSMUSG00000086503	Xist	lincRNA	-0.228	7.39	0.0169	0.897	0.989	0.0472
1	57000000	57100000	78700	+	ENSMUSG00000087022	9130024F11Rik	processed_transcript	-0.0128	4.36	0.0168	0.897	0.989	0.047
11	60900000	60900000	12500	-	ENSMUSG00000018931	Natd1	protein_coding	-0.0112	3.4	0.0166	0.898	0.989	0.0467
3	95000000	95000000	8860	-	ENSMUSG00000019338	Zfp687	protein_coding	-0.013	4.5	0.0165	0.898	0.989	0.0465
11	78200000	78200000	5200	+	ENSMUSG00000019437	Tlcd1	protein_coding	-0.0123	4.95	0.0166	0.898	0.989	0.0467
8	105000000	105000000	16800	+	ENSMUSG00000023737	1700082M22Rik	antisense_RNA	-0.0296	0.152	0.0165	0.898	0.989	0.0465
17	34000000	34000000	11200	+	ENSMUSG00000024319	Vps52	protein_coding	-0.00934	5.84	0.0166	0.898	0.989	0.0468
18	64500000	64500000	16900	-	ENSMUSG00000024587	Nars	protein_coding	0.00747	6.95	0.0166	0.898	0.989	0.0468
2	59200000	59400000	194000	+	ENSMUSG00000026991	Pkp4	protein_coding	0.0106	7.89	0.0166	0.898	0.989	0.0468
4	115000000	115000000	15300	+	ENSMUSG00000028717	Tal1	protein_coding	0.0385	0.729	0.0167	0.898	0.989	0.0469
6	65400000	65500000	77000	+	ENSMUSG00000029917	C130060K24Rik	protein_coding	-0.0754	-1.92	0.0167	0.898	0.989	0.0469
9	43300000	43300000	25300	+	ENSMUSG00000032013	Trim29	protein_coding	-0.054	-2.01	0.0166	0.898	0.989	0.0468
9	78400000	78500000	27100	+	ENSMUSG00000032342	Mto1	protein_coding	-0.0104	3.93	0.0165	0.898	0.989	0.0466
14	56800000	56800000	21100	-	ENSMUSG00000040123	Zmym5	protein_coding	-0.0081	4.65	0.0164	0.898	0.989	0.0465
11	59800000	59800000	3750	-	ENSMUSG00000043648	Pld6	protein_coding	0.0337	-0.537	0.0167	0.898	0.989	0.0469
4	8540000	8610000	72100	+	ENSMUSG00000047187	Rab2a	protein_coding	-0.00918	7.55	0.0167	0.898	0.989	0.0469
7	30800000	30800000	5430	-	ENSMUSG00000051314	Ffar2	protein_coding	-0.0571	-1.67	0.0165	0.898	0.989	0.0465
6	128000000	129000000	64500	+	ENSMUSG00000059659	Gm10069	antisense_RNA	0.0422	-0.709	0.0166	0.898	0.989	0.0467
6	125000000	125000000	34600	+	ENSMUSG00000063870	Chd4	protein_coding	-0.0098	7.3	0.0165	0.898	0.989	0.0466
19	38100000	38100000	2760	-	ENSMUSG00000069554	I830134H01Rik	lincRNA	0.055	-1.97	0.0165	0.898	0.989	0.0465
18	6770000	6790000	25000	+	ENSMUSG00000073639	Rab18	protein_coding	-0.00717	6.53	0.0165	0.898	0.989	0.0466
2	150000000	150000000	1140	-	ENSMUSG00000083964	Gm14122	processed_pseudogene	-0.0597	-2.32	0.0165	0.898	0.989	0.0466
2	19400000	19400000	2400	+	ENSMUSG00000109733	Gm33940	lincRNA	-0.0262	-0.175	0.0167	0.898	0.989	0.0468
5	141000000	141000000	72000	-	ENSMUSG00000000149	Gna12	protein_coding	0.0089	6.81	0.0164	0.899	0.989	0.0464
X	74400000	74500000	60600	+	ENSMUSG00000004221	Ikbkg	protein_coding	0.00913	4.93	0.0164	0.899	0.989	0.0464
1	160000000	160000000	10500	-	ENSMUSG00000014226	Cacybp	protein_coding	-0.00996	5.42	0.0162	0.899	0.989	0.0461
17	71200000	71200000	67300	+	ENSMUSG00000024052	Lpin2	protein_coding	0.0141	5.79	0.0163	0.899	0.989	0.0463
7	128000000	128000000	24900	+	ENSMUSG00000030811	Fbxl19	protein_coding	-0.00816	6.11	0.0163	0.899	0.989	0.0463
8	117000000	117000000	9370	-	ENSMUSG00000031847	1700030J22Rik	protein_coding	0.0145	2.35	0.0162	0.899	0.989	0.0461
1	157000000	157000000	34100	+	ENSMUSG00000033488	BC026585	protein_coding	-0.015	3.29	0.0162	0.899	0.989	0.0462
13	76100000	76200000	91600	+	ENSMUSG00000033991	Ttc37	protein_coding	0.0134	4.18	0.0163	0.899	0.989	0.0462
16	58400000	58500000	61300	+	ENSMUSG00000035107	Dcbld2	protein_coding	-0.0104	5.06	0.0163	0.899	0.989	0.0463
15	71400000	71700000	282000	-	ENSMUSG00000036800	Fam135b	protein_coding	-0.0251	3.09	0.0164	0.899	0.989	0.0465
9	65600000	65600000	8810	+	ENSMUSG00000041064	Pif1	protein_coding	0.0434	-1.91	0.0162	0.899	0.989	0.0461
5	134000000	134000000	28700	-	ENSMUSG00000061979	Rcc1l	protein_coding	-0.0135	3.44	0.0163	0.899	0.989	0.0463
2	87800000	87800000	5550	+	ENSMUSG00000070853	Olfr1120	protein_coding	-0.0601	-1.83	0.0163	0.899	0.989	0.0463
16	42700000	42900000	150000	-	ENSMUSG00000075070	4932412D23Rik	processed_transcript	-0.0942	-2.79	0.0164	0.899	0.989	0.0464
7	139000000	139000000	18700	-	ENSMUSG00000078566	Bnip3	protein_coding	-0.00875	6	0.0162	0.899	0.989	0.0462
2	157000000	157000000	720	-	ENSMUSG00000082163	Gm14276	processed_pseudogene	-0.025	0.167	0.0162	0.899	0.989	0.0461
4	115000000	115000000	12700	+	ENSMUSG00000085399	Foxd2os	processed_transcript	0.0845	-2.2	0.0163	0.899	0.989	0.0463
9	106000000	106000000	11500	+	ENSMUSG00000086296	D030055H07Rik	antisense_RNA	0.0315	0.642	0.0161	0.899	0.989	0.046
4	115000000	115000000	4030	+	ENSMUSG00000086896	Cyp4x1os	antisense_RNA	-0.0255	-0.316	0.0164	0.899	0.989	0.0464
1	116000000	116000000	15600	-	ENSMUSG00000100515	Gm17916	transcribed_processed_pseudogene	-0.0671	-1.37	0.0162	0.899	0.989	0.0462
1	185000000	185000000	10900	+	ENSMUSG00000102185	5033404E19Rik	transcribed_processed_pseudogene	-0.0395	-1.27	0.0163	0.899	0.989	0.0463
1	34400000	34400000	6260	-	ENSMUSG00000102336	Gm37233	lincRNA	-0.0191	1.22	0.0162	0.899	0.989	0.0461
14	16000000	16000000	37500	-	ENSMUSG00000114390	AC124680.1	lincRNA	-0.0495	-1.4	0.0162	0.899	0.989	0.0461
3	106000000	106000000	10700	+	ENSMUSG00000000561	Wdr77	protein_coding	-0.00829	4.97	0.0159	0.9	0.989	0.0456
11	101000000	101000000	10300	+	ENSMUSG00000010358	Ifi35	protein_coding	0.0229	0.637	0.016	0.9	0.989	0.0459
16	3910000	3940000	32300	+	ENSMUSG00000014232	Cluap1	protein_coding	-0.0105	4.01	0.0159	0.9	0.989	0.0456
11	78500000	78500000	3230	+	ENSMUSG00000017344	Vtn	protein_coding	0.0184	5.16	0.016	0.9	0.989	0.0458
X	73700000	73700000	9350	+	ENSMUSG00000019558	Slc6a8	protein_coding	0.00718	6.51	0.0158	0.9	0.989	0.0456
10	126000000	126000000	49200	+	ENSMUSG00000020105	Lrig3	protein_coding	-0.0224	0.651	0.0159	0.9	0.989	0.0456
11	20200000	20200000	25400	+	ENSMUSG00000020149	Rab1a	protein_coding	0.0085	7.07	0.0161	0.9	0.989	0.046
13	46500000	46700000	148000	+	ENSMUSG00000021373	Cap2	protein_coding	-0.0134	7.01	0.016	0.9	0.989	0.0459
13	117000000	117000000	65900	+	ENSMUSG00000021728	Emb	protein_coding	0.0135	3.77	0.0159	0.9	0.989	0.0456
17	56800000	56900000	31300	-	ENSMUSG00000024207	Acsbg2	protein_coding	-0.0754	-2.84	0.0159	0.9	0.989	0.0456
1	74500000	74600000	24900	+	ENSMUSG00000026173	Plcd4	protein_coding	-0.0149	4.23	0.0161	0.9	0.989	0.0459
4	155000000	155000000	58900	+	ENSMUSG00000029049	Morn1	protein_coding	-0.0186	1.89	0.0159	0.9	0.989	0.0457
5	30900000	30900000	9820	+	ENSMUSG00000029162	Khk	protein_coding	0.0141	2.87	0.0159	0.9	0.989	0.0457
5	148000000	148000000	164000	-	ENSMUSG00000029648	Flt1	protein_coding	-0.027	5.16	0.016	0.9	0.989	0.0458
16	10800000	10900000	57900	+	ENSMUSG00000037991	Rmi2	protein_coding	-0.0257	-0.642	0.016	0.9	0.989	0.0458
7	90400000	90400000	2090	+	ENSMUSG00000044362	Ccdc89	protein_coding	-0.0351	-1.4	0.016	0.9	0.989	0.0459
3	105000000	105000000	11400	-	ENSMUSG00000074346	Kcnd3os	antisense_RNA	0.0335	-0.221	0.0159	0.9	0.989	0.0457
9	37300000	37300000	444	+	ENSMUSG00000090136	Gm10177	transcribed_processed_pseudogene	-0.0136	2.85	0.0159	0.9	0.989	0.0457
8	127000000	127000000	15200	-	ENSMUSG00000093904	Tomm20	protein_coding	0.0101	7.97	0.0158	0.9	0.989	0.0456
10	128000000	128000000	2200	-	ENSMUSG00000097526	Gm26847	lincRNA	-0.0407	-1.31	0.0159	0.9	0.989	0.0457
6	82900000	82900000	27900	-	ENSMUSG00000000627	Sema4f	protein_coding	-0.0111	5.08	0.0156	0.901	0.989	0.0452
11	60700000	60800000	37300	-	ENSMUSG00000002814	Top3a	protein_coding	0.02	1.96	0.0157	0.901	0.989	0.0454
1	39400000	39500000	107000	-	ENSMUSG00000003134	Tbc1d8	protein_coding	-0.0163	3.7	0.0156	0.901	0.989	0.0452
X	36300000	36400000	34000	+	ENSMUSG00000016239	Lonrf3	protein_coding	0.0188	3.1	0.0158	0.901	0.989	0.0455
16	91400000	91400000	32800	+	ENSMUSG00000022971	Ifnar2	protein_coding	-0.0103	3.56	0.0155	0.901	0.989	0.0451
2	22800000	22900000	102000	+	ENSMUSG00000026786	Apbb1ip	protein_coding	-0.017	2.97	0.0156	0.901	0.989	0.0452
8	35500000	35500000	30900	-	ENSMUSG00000031527	Eri1	protein_coding	0.00947	3.19	0.0156	0.901	0.989	0.0452
8	70000000	70000000	26600	-	ENSMUSG00000031858	Mau2	protein_coding	-0.00796	5.78	0.0156	0.901	0.989	0.0452
16	44300000	44400000	41400	+	ENSMUSG00000043065	Spice1	protein_coding	-0.0195	2.94	0.0155	0.901	0.989	0.0451
5	121000000	121000000	60900	-	ENSMUSG00000043733	Ptpn11	protein_coding	-0.00783	7.48	0.0156	0.901	0.989	0.0452
9	44400000	44400000	8410	-	ENSMUSG00000043923	Ccdc84	protein_coding	-0.022	2.48	0.0157	0.901	0.989	0.0454
7	19400000	19400000	3470	-	ENSMUSG00000047649	Cd3eap	protein_coding	-0.011	3.92	0.0156	0.901	0.989	0.0453
9	44500000	44500000	13800	+	ENSMUSG00000060380	C030014I23Rik	lincRNA	-0.0149	2.13	0.0157	0.901	0.989	0.0454
15	78200000	78300000	17800	+	ENSMUSG00000071715	Ncf4	protein_coding	-0.0302	-0.197	0.0156	0.901	0.989	0.0452
9	44300000	44300000	2420	-	ENSMUSG00000111291	AC124577.3	lincRNA	0.0132	2.01	0.0157	0.901	0.989	0.0454
13	103000000	103000000	27100	-	ENSMUSG00000114846	AC122382.2	lincRNA	0.0547	-1.65	0.0155	0.901	0.989	0.0451
X	73700000	73700000	4120	-	ENSMUSG00000002012	Pnck	protein_coding	0.0106	4.96	0.0154	0.902	0.989	0.0449
17	74400000	74400000	28600	+	ENSMUSG00000024069	Slc30a6	protein_coding	-0.0114	2.66	0.0153	0.902	0.989	0.0448
19	46200000	46300000	134000	+	ENSMUSG00000025224	Gbf1	protein_coding	0.0131	5.81	0.0154	0.902	0.989	0.045
16	87500000	87500000	28800	+	ENSMUSG00000025616	Usp16	protein_coding	-0.0137	4.62	0.0155	0.902	0.989	0.045
9	109000000	109000000	14400	-	ENSMUSG00000025646	Atrip	protein_coding	-0.0135	3.16	0.0154	0.902	0.989	0.0449
6	40300000	40400000	71600	+	ENSMUSG00000029916	Agk	protein_coding	-0.00878	4.49	0.0155	0.902	0.989	0.045
16	20300000	20300000	22600	-	ENSMUSG00000033918	Parl	protein_coding	0.0149	4.07	0.0153	0.902	0.989	0.0448
8	71600000	71600000	13900	+	ENSMUSG00000034807	Colgalt1	protein_coding	0.00922	5.23	0.0152	0.902	0.989	0.0447
13	31800000	32300000	519000	-	ENSMUSG00000038372	Gmds	protein_coding	-0.0141	2.25	0.0152	0.902	0.989	0.0446
10	81500000	81500000	2390	-	ENSMUSG00000044199	S1pr4	protein_coding	0.0509	-1.75	0.0152	0.902	0.989	0.0447
4	12000000	12100000	50700	-	ENSMUSG00000049488	Tmem67	protein_coding	0.0123	2.96	0.0152	0.902	0.989	0.0446
4	47500000	47500000	8580	+	ENSMUSG00000053317	Sec61b	protein_coding	0.0136	2.96	0.0152	0.902	0.989	0.0447
1	36700000	36700000	2200	+	ENSMUSG00000061518	Cox5b	protein_coding	-0.0136	6.77	0.0154	0.902	0.989	0.0449
14	55900000	55900000	20700	+	ENSMUSG00000075592	Nynrin	protein_coding	0.0137	2.98	0.0153	0.902	0.989	0.0447
10	129000000	129000000	60300	+	ENSMUSG00000078427	Sarnp	protein_coding	-0.00971	4.45	0.0152	0.902	0.989	0.0446
7	41600000	41600000	29300	+	ENSMUSG00000091474	2610021A01Rik	protein_coding	0.0197	3.34	0.0152	0.902	0.989	0.0446
5	6770000	7340000	576000	-	ENSMUSG00000092094	Zfp804b	protein_coding	0.0315	-0.558	0.0154	0.902	0.989	0.0449
10	47000000	47100000	86200	-	ENSMUSG00000110843	AC153829.1	lincRNA	0.0517	-2.18	0.0153	0.902	0.989	0.0448
8	4740000	4780000	43600	-	ENSMUSG00000022322	Shcbp1	protein_coding	0.0351	-0.828	0.015	0.903	0.989	0.0443
2	102000000	102000000	15400	+	ENSMUSG00000027163	Commd9	protein_coding	-0.0137	3.74	0.0149	0.903	0.989	0.0442
9	120000000	120000000	31800	+	ENSMUSG00000032517	Mobp	protein_coding	-0.0256	10.7	0.015	0.903	0.989	0.0443
13	103000000	103000000	602000	-	ENSMUSG00000034751	Mast4	protein_coding	0.0143	5	0.0151	0.903	0.989	0.0445
8	88100000	88100000	16300	+	ENSMUSG00000036810	Cnep1r1	protein_coding	-0.00763	4.35	0.0149	0.903	0.989	0.0441
2	180000000	180000000	15300	+	ENSMUSG00000039069	Mtg2	protein_coding	0.0101	3	0.015	0.903	0.989	0.0443
13	112000000	112000000	95600	+	ENSMUSG00000049985	Ankrd55	protein_coding	-0.0209	0.729	0.0151	0.903	0.989	0.0444
2	128000000	128000000	1100	-	ENSMUSG00000051319	1500011K16Rik	protein_coding	-0.013	3.58	0.015	0.903	0.989	0.0443
17	29000000	29000000	10700	+	ENSMUSG00000071172	Srsf3	protein_coding	0.00884	6.41	0.015	0.903	0.989	0.0443
14	59400000	59400000	38900	-	ENSMUSG00000071350	Setdb2	protein_coding	0.0231	1.65	0.015	0.903	0.989	0.0443
11	6530000	6530000	3170	-	ENSMUSG00000085156	Snhg15	processed_transcript	-0.0246	0.423	0.0151	0.903	0.989	0.0445
11	118000000	118000000	8600	+	ENSMUSG00000085419	Gm11734	lincRNA	0.0374	-1.6	0.015	0.903	0.989	0.0443
4	78200000	78200000	2220	+	ENSMUSG00000092492	B230208B08Rik	processed_transcript	0.0199	0.762	0.0149	0.903	0.989	0.0442
3	9400000	9440000	34200	+	ENSMUSG00000097365	C030034L19Rik	lincRNA	0.0505	-2.37	0.015	0.903	0.989	0.0443
17	22700000	22800000	11600	+	ENSMUSG00000098164	Gm5493	protein_coding	0.0311	-1.13	0.015	0.903	0.989	0.0443
7	56000000	56000000	11100	-	ENSMUSG00000108659	Gm34121	processed_transcript	0.0358	-1.25	0.0149	0.903	0.989	0.0442
9	18100000	18100000	312	+	ENSMUSG00000111728	AC154319.2	processed_pseudogene	-0.0606	-2.44	0.0151	0.903	0.989	0.0444
10	81400000	81400000	2260	+	ENSMUSG00000114004	AC155937.1	protein_coding	-0.026	0.426	0.0149	0.903	0.989	0.0441
13	38700000	38900000	198000	+	ENSMUSG00000114767	AC125223.2	lincRNA	0.0838	-2.13	0.015	0.903	0.989	0.0444
11	101000000	101000000	8360	+	ENSMUSG00000017837	Nkiras2	protein_coding	-0.0113	3.15	0.0147	0.904	0.989	0.0438
16	78900000	79000000	20800	+	ENSMUSG00000022860	Chodl	protein_coding	0.0307	-0.526	0.0148	0.904	0.989	0.044
19	40800000	40800000	17300	+	ENSMUSG00000025010	Ccnj	protein_coding	0.00951	2.71	0.0147	0.904	0.989	0.0439
1	72900000	72900000	17000	-	ENSMUSG00000026185	Igfbp5	protein_coding	-0.0133	7.56	0.0147	0.904	0.989	0.0438
3	94400000	94400000	11500	-	ENSMUSG00000028141	Oaz3	protein_coding	0.0621	-2.01	0.0147	0.904	0.989	0.0439
4	108000000	108000000	7940	-	ENSMUSG00000028610	Dmrtb1	protein_coding	-0.0324	-0.548	0.0148	0.904	0.989	0.0441
5	137000000	137000000	28600	+	ENSMUSG00000029710	Ephb4	protein_coding	-0.0178	2.4	0.0148	0.904	0.989	0.044
6	128000000	128000000	182000	-	ENSMUSG00000030352	Tspan9	protein_coding	0.0101	5.35	0.0148	0.904	0.989	0.044
9	64200000	64200000	5290	+	ENSMUSG00000032399	Rpl4	protein_coding	-0.00912	8.52	0.0148	0.904	0.989	0.044
X	95700000	95900000	221000	+	ENSMUSG00000035045	Zc3h12b	protein_coding	0.0124	3.92	0.0145	0.904	0.989	0.0436
5	3850000	3870000	21400	+	ENSMUSG00000040367	Lrrd1	protein_coding	0.0383	-1.69	0.0147	0.904	0.989	0.0438
15	81700000	81700000	19000	-	ENSMUSG00000063765	Chadl	protein_coding	-0.0125	3.66	0.0148	0.904	0.989	0.044
17	23600000	23600000	7460	-	ENSMUSG00000071256	Zfp213	protein_coding	0.0116	2.27	0.0146	0.904	0.989	0.0436
19	47100000	47100000	7160	-	ENSMUSG00000071528	Usmg5	protein_coding	0.0142	6.05	0.0146	0.904	0.989	0.0437
8	65100000	65100000	44000	-	ENSMUSG00000074300	BC030870	protein_coding	-0.0556	-2.37	0.0146	0.904	0.989	0.0437
12	103000000	103000000	1510	-	ENSMUSG00000079017	Ifi27l2a	protein_coding	-0.0415	-1.45	0.0146	0.904	0.989	0.0438
4	148000000	148000000	2920	-	ENSMUSG00000086806	Gm13054	antisense_RNA	-0.0346	-1.25	0.0147	0.904	0.989	0.0439
9	46000000	46000000	49800	-	ENSMUSG00000003131	Pafah1b2	protein_coding	-0.00848	6.88	0.0143	0.905	0.989	0.0432
4	151000000	152000000	945000	-	ENSMUSG00000014592	Camta1	protein_coding	0.00795	7.46	0.0144	0.905	0.989	0.0434
4	96600000	96600000	23200	-	ENSMUSG00000015224	Cyp2j9	protein_coding	0.015	5.52	0.0145	0.905	0.989	0.0435
17	78900000	78900000	18100	-	ENSMUSG00000024081	Cebpz	protein_coding	-0.00785	4.68	0.0144	0.905	0.989	0.0434
17	26200000	26200000	32400	-	ENSMUSG00000024187	Fam234a	protein_coding	0.0122	3.43	0.0142	0.905	0.989	0.0431
1	75200000	75200000	12600	-	ENSMUSG00000026200	Glb1l	protein_coding	0.0309	2.41	0.0143	0.905	0.989	0.0432
1	75400000	75400000	8250	+	ENSMUSG00000026208	Des	protein_coding	-0.0309	0.144	0.0144	0.905	0.989	0.0434
2	155000000	155000000	10500	-	ENSMUSG00000027490	E2f1	protein_coding	0.0115	3.69	0.0145	0.905	0.989	0.0436
11	68900000	68900000	5250	-	ENSMUSG00000032921	Odf4	protein_coding	0.0706	-2.37	0.0144	0.905	0.989	0.0434
9	73000000	73000000	30900	+	ENSMUSG00000034563	Ccpg1	protein_coding	-0.00698	6.37	0.0144	0.905	0.989	0.0434
19	29300000	29300000	3500	-	ENSMUSG00000039097	Rln1	protein_coding	-0.0532	-1.72	0.0143	0.905	0.989	0.0433
10	128000000	128000000	20900	+	ENSMUSG00000039994	Timeless	protein_coding	0.0322	1.73	0.0143	0.905	0.989	0.0433
X	152000000	152000000	5570	-	ENSMUSG00000041096	Tspyl2	protein_coding	0.0124	5.65	0.0144	0.905	0.989	0.0434
4	127000000	127000000	37000	+	ENSMUSG00000042489	Clspn	protein_coding	-0.0395	0.279	0.0144	0.905	0.989	0.0434
15	66000000	66300000	300000	-	ENSMUSG00000056258	Kcnq3	protein_coding	-0.0102	7.14	0.0144	0.905	0.989	0.0433
17	25900000	25900000	372	+	ENSMUSG00000057580	Gm10012	transcribed_processed_pseudogene	-0.059	-2.51	0.0144	0.905	0.989	0.0433
X	7410000	7450000	33300	-	ENSMUSG00000063018	2010204K13Rik	processed_transcript	0.0161	2.83	0.0144	0.905	0.989	0.0433
6	142000000	142000000	6290	+	ENSMUSG00000071112	Spx	protein_coding	-0.0495	-0.0965	0.0145	0.905	0.989	0.0435
10	41900000	42000000	103000	-	ENSMUSG00000071324	Armc2	protein_coding	-0.0202	2.61	0.0144	0.905	0.989	0.0434
X	21000000	21000000	25100	+	ENSMUSG00000086877	A230072C01Rik	processed_transcript	-0.0117	2.19	0.0144	0.905	0.989	0.0434
X	169000000	169000000	47600	+	ENSMUSG00000087159	Gm15246	processed_transcript	0.0336	0.0501	0.0144	0.905	0.989	0.0434
14	20700000	20700000	107	+	ENSMUSG00000095087	Gm25328	snRNA	0.0423	-1.54	0.0145	0.905	0.989	0.0435
15	76000000	76000000	2580	-	ENSMUSG00000098176	Ccdc166	protein_coding	-0.0181	1.77	0.0144	0.905	0.989	0.0433
17	70900000	70900000	473	+	ENSMUSG00000100865	Gm9320	transcribed_processed_pseudogene	-0.0682	-2.49	0.0143	0.905	0.989	0.0433
16	31900000	31900000	1440	-	ENSMUSG00000107002	0610012G03Rik	protein_coding	0.0124	4.45	0.0143	0.905	0.989	0.0433
4	141000000	141000000	18000	+	ENSMUSG00000009863	Sdhb	protein_coding	-0.00943	6.23	0.0141	0.906	0.989	0.0429
10	7120000	7210000	93200	-	ENSMUSG00000015202	Cnksr3	protein_coding	-0.0102	2.51	0.0142	0.906	0.989	0.0431
10	33500000	33600000	112000	-	ENSMUSG00000019785	Clvs2	protein_coding	-0.0129	3.88	0.0142	0.906	0.989	0.0431
13	42100000	42200000	141000	+	ENSMUSG00000021366	Hivep1	protein_coding	0.0151	6.16	0.014	0.906	0.989	0.0427
15	31600000	31600000	11000	-	ENSMUSG00000022234	Cct5	protein_coding	0.00782	6.22	0.0142	0.906	0.989	0.043
18	4920000	5120000	199000	+	ENSMUSG00000024236	Svil	protein_coding	0.0123	3.24	0.014	0.906	0.989	0.0428
17	36800000	36900000	22300	+	ENSMUSG00000024457	Trim26	protein_coding	-0.00987	3.88	0.014	0.906	0.989	0.0427
9	14800000	14800000	5240	-	ENSMUSG00000031931	Ankrd49	protein_coding	0.0121	3.01	0.0141	0.906	0.989	0.0428
9	54600000	54700000	57000	-	ENSMUSG00000032281	Acsbg1	protein_coding	-0.011	8.15	0.0141	0.906	0.989	0.0429
4	118000000	118000000	20500	-	ENSMUSG00000033365	Ipo13	protein_coding	0.00855	5.99	0.014	0.906	0.989	0.0428
10	84600000	84700000	105000	+	ENSMUSG00000034453	Polr3b	protein_coding	0.0102	3.58	0.0141	0.906	0.989	0.0428
1	22300000	22800000	520000	-	ENSMUSG00000041670	Rims1	protein_coding	0.0159	8.86	0.0141	0.906	0.989	0.0429
2	121000000	121000000	78100	-	ENSMUSG00000043909	Trp53bp1	protein_coding	0.0126	5.97	0.0142	0.906	0.989	0.043
13	98300000	98300000	7990	+	ENSMUSG00000048603	Gm9828	bidirectional_promoter_lncRNA	0.0168	1.26	0.0142	0.906	0.989	0.043
2	168000000	168000000	26100	-	ENSMUSG00000051149	Adnp	protein_coding	-0.0117	5.82	0.0139	0.906	0.989	0.0426
7	45700000	45700000	5120	+	ENSMUSG00000059824	Dbp	protein_coding	0.0201	6.59	0.0142	0.906	0.989	0.043
X	144000000	144000000	25200	-	ENSMUSG00000067276	Capn6	protein_coding	0.0219	0.863	0.0141	0.906	0.989	0.0429
13	21500000	21500000	2220	-	ENSMUSG00000082396	Zfp389	transcribed_processed_pseudogene	0.0396	-1.03	0.0142	0.906	0.989	0.043
13	54800000	54800000	5580	-	ENSMUSG00000084949	Gm16249	antisense_RNA	0.0189	0.794	0.014	0.906	0.989	0.0428
17	32900000	32900000	6860	-	ENSMUSG00000095325	Zfp870	protein_coding	0.00876	3.05	0.014	0.906	0.989	0.0428
15	83000000	83000000	6260	+	ENSMUSG00000097301	AW121686	lincRNA	-0.0346	-1.08	0.014	0.906	0.989	0.0428
3	105000000	105000000	1580	-	ENSMUSG00000106251	Gm42658	sense_intronic	0.0295	-0.287	0.0141	0.906	0.989	0.0429
8	122000000	122000000	6530	-	ENSMUSG00000006587	Snai3	protein_coding	-0.0446	-1.64	0.0138	0.907	0.989	0.0424
10	24800000	24800000	70400	-	ENSMUSG00000019989	Enpp3	protein_coding	-0.044	-1.05	0.0139	0.907	0.989	0.0426
11	121000000	121000000	6240	-	ENSMUSG00000025134	Alyref	protein_coding	-0.0144	4.13	0.0137	0.907	0.989	0.0422
8	122000000	122000000	64700	+	ENSMUSG00000025318	Jph3	protein_coding	-0.0075	7.96	0.0138	0.907	0.989	0.0425
2	104000000	104000000	34700	-	ENSMUSG00000027184	Caprin1	protein_coding	-0.0058	7.17	0.0137	0.907	0.989	0.0422
5	124000000	124000000	22800	-	ENSMUSG00000029427	Zcchc8	protein_coding	0.0157	4.11	0.0137	0.907	0.989	0.0422
5	111000000	111000000	6990	-	ENSMUSG00000029507	Pus1	protein_coding	0.00946	3.15	0.0139	0.907	0.989	0.0426
6	87800000	87800000	24500	-	ENSMUSG00000030056	Isy1	protein_coding	-0.0145	4.46	0.0139	0.907	0.989	0.0425
6	118000000	118000000	46000	-	ENSMUSG00000030110	Ret	protein_coding	0.0234	1.47	0.0138	0.907	0.989	0.0424
2	79700000	79800000	111000	+	ENSMUSG00000034683	Ppp1r1c	protein_coding	0.0619	-2.38	0.0139	0.907	0.989	0.0426
9	79800000	80000000	198000	-	ENSMUSG00000034898	Filip1	protein_coding	0.0175	2.61	0.0139	0.907	0.989	0.0425
13	58400000	58400000	8900	+	ENSMUSG00000035367	Rmi1	protein_coding	0.0095	3.96	0.0137	0.907	0.989	0.0423
8	69900000	69900000	7320	-	ENSMUSG00000044006	Cilp2	protein_coding	-0.0326	-0.211	0.0138	0.907	0.989	0.0425
3	135000000	135000000	61100	+	ENSMUSG00000045328	Cenpe	protein_coding	-0.045	0.186	0.0137	0.907	0.989	0.0423
11	58800000	58900000	14800	+	ENSMUSG00000072915	Gm12258	protein_coding	0.0108	3.69	0.0138	0.907	0.989	0.0424
11	5500000	5510000	6860	+	ENSMUSG00000085189	Gm11963	antisense_RNA	0.0523	-2.05	0.0139	0.907	0.989	0.0425
1	25600000	25600000	570	-	ENSMUSG00000101301	Gm29214	processed_pseudogene	-0.0833	-2.58	0.0136	0.907	0.989	0.0422
1	185000000	185000000	19400	+	ENSMUSG00000102784	Gm38251	antisense_RNA	-0.0552	-2.19	0.0137	0.907	0.989	0.0422
8	109000000	109000000	10300	-	ENSMUSG00000109868	Gm39244	lincRNA	0.037	-0.576	0.0137	0.907	0.989	0.0422
11	82400000	82400000	4540	-	ENSMUSG00000113710	AL645797.1	lincRNA	-0.0467	-2.46	0.0143	0.907	0.989	0.0422
3	108000000	108000000	2870	+	ENSMUSG00000004032	Gstm5	protein_coding	-0.0133	7.07	0.0136	0.908	0.989	0.0421
4	91300000	91400000	150000	-	ENSMUSG00000008489	Elavl2	protein_coding	-0.0112	5.46	0.0134	0.908	0.989	0.0418
19	36800000	36900000	59200	+	ENSMUSG00000024811	Tnks2	protein_coding	0.0064	7.14	0.0134	0.908	0.989	0.0418
1	24000000	24000000	9720	-	ENSMUSG00000026154	Sdhaf4	protein_coding	0.0132	3.1	0.0135	0.908	0.989	0.0419
8	11500000	11500000	17500	+	ENSMUSG00000031505	Naxd	protein_coding	0.00884	4.78	0.0136	0.908	0.989	0.0421
17	83400000	83500000	129000	+	ENSMUSG00000032624	Eml4	protein_coding	0.00981	4.67	0.0134	0.908	0.989	0.0418
1	93500000	93600000	110000	+	ENSMUSG00000034066	Farp2	protein_coding	-0.0119	2.43	0.0134	0.908	0.989	0.0418
13	54200000	54200000	44100	+	ENSMUSG00000034987	Hrh2	protein_coding	0.0111	3.23	0.0135	0.908	0.989	0.042
2	27100000	27100000	29600	+	ENSMUSG00000036040	Adamtsl2	protein_coding	-0.0193	2.64	0.0134	0.908	0.989	0.0418
9	117000000	118000000	1060000	-	ENSMUSG00000039607	Rbms3	protein_coding	-0.0117	3.44	0.0134	0.908	0.989	0.0418
17	24700000	24700000	9710	-	ENSMUSG00000040688	Tbl3	protein_coding	0.00946	4.1	0.0136	0.908	0.989	0.042
9	106000000	106000000	9460	+	ENSMUSG00000041506	Rrp9	protein_coding	0.0108	3.53	0.0135	0.908	0.989	0.042
6	39100000	39200000	70200	-	ENSMUSG00000042599	Kdm7a	protein_coding	-0.00878	5.39	0.0136	0.908	0.989	0.042
1	131000000	131000000	7030	+	ENSMUSG00000046404	Yod1	protein_coding	0.00759	3.87	0.0135	0.908	0.989	0.0419
7	140000000	140000000	82900	-	ENSMUSG00000049571	Cfap46	protein_coding	-0.0216	1.28	0.0134	0.908	0.989	0.0418
7	25600000	25600000	6140	+	ENSMUSG00000057229	Atp5sl	protein_coding	0.00739	4.59	0.0135	0.908	0.989	0.0419
7	24200000	24200000	8130	+	ENSMUSG00000068962	Zfp114	protein_coding	0.0194	1.24	0.0135	0.908	0.989	0.0419
4	155000000	155000000	3380	+	ENSMUSG00000073686	Gm10564	antisense_RNA	0.035	-1.65	0.0136	0.908	0.989	0.042
14	79500000	79500000	2980	+	ENSMUSG00000075502	Kbtbd6	protein_coding	0.0237	-0.238	0.0135	0.908	0.989	0.0419
12	81500000	81500000	35000	-	ENSMUSG00000090935	Synj2bp	protein_coding	-0.00834	4.82	0.0135	0.908	0.989	0.0419
5	67400000	67400000	10300	+	ENSMUSG00000097840	Gm26756	antisense_RNA	0.0374	-0.939	0.0136	0.908	0.989	0.042
12	100000000	100000000	10400	+	ENSMUSG00000001175	Calm1	protein_coding	-0.00981	11.5	0.0132	0.909	0.989	0.0415
8	70100000	70100000	7410	+	ENSMUSG00000007594	Hapln4	protein_coding	0.0117	6.05	0.0133	0.909	0.989	0.0417
15	51900000	51900000	7190	+	ENSMUSG00000022313	Utp23	protein_coding	-0.0147	2.52	0.0132	0.909	0.989	0.0414
15	74700000	74800000	5200	-	ENSMUSG00000022594	Lynx1	protein_coding	-0.00796	8.44	0.0132	0.909	0.989	0.0415
3	144000000	144000000	16700	-	ENSMUSG00000028266	Lmo4	protein_coding	-0.00861	7.08	0.0132	0.909	0.989	0.0414
5	115000000	115000000	30200	+	ENSMUSG00000029564	4930519G04Rik	protein_coding	-0.0523	-1.99	0.0133	0.909	0.989	0.0416
7	43400000	43400000	10200	+	ENSMUSG00000030468	Siglecg	protein_coding	0.0814	-2.78	0.0133	0.909	0.989	0.0416
X	136000000	136000000	19200	-	ENSMUSG00000031410	Nxf7	protein_coding	-0.0382	-0.222	0.0131	0.909	0.989	0.0413
3	89200000	89200000	6150	+	ENSMUSG00000032657	Fam189b	protein_coding	0.00902	4.93	0.0133	0.909	0.989	0.0416
9	21900000	21900000	6550	-	ENSMUSG00000040883	Tmem205	protein_coding	0.0117	3.5	0.0131	0.909	0.989	0.0413
7	19500000	19600000	32300	-	ENSMUSG00000051403	Ppp1r37	protein_coding	0.00906	6.98	0.0133	0.909	0.989	0.0417
19	38300000	38300000	47700	+	ENSMUSG00000067242	Lgi1	protein_coding	0.00828	6.75	0.0131	0.909	0.989	0.0412
2	69900000	69900000	10300	+	ENSMUSG00000068882	Ssb	protein_coding	0.0067	6.05	0.0131	0.909	0.989	0.0413
11	58200000	58200000	23200	+	ENSMUSG00000069874	Irgm2	protein_coding	0.017	1.8	0.0132	0.909	0.989	0.0414
8	45900000	45900000	9530	+	ENSMUSG00000071104	Ccdc110	protein_coding	0.0348	-1.16	0.0132	0.909	0.989	0.0415
2	89200000	89200000	11200	-	ENSMUSG00000075097	Olfr1226	protein_coding	-0.0606	-1.88	0.0133	0.909	0.989	0.0415
16	78100000	78100000	111	+	ENSMUSG00000092759	Gm25025	miRNA	0.0635	-2.54	0.0133	0.909	0.989	0.0417
1	176000000	176000000	3560	+	ENSMUSG00000104157	Gm38101	lincRNA	0.0335	-0.928	0.0188	0.909	0.989	0.0415
15	66900000	66900000	31900	+	ENSMUSG00000005124	Wisp1	protein_coding	0.0274	1.22	0.0128	0.91	0.989	0.0409
11	78300000	78300000	28900	+	ENSMUSG00000010277	2610507B11Rik	protein_coding	0.00635	8.09	0.0128	0.91	0.989	0.0408
13	46700000	46700000	48000	-	ENSMUSG00000021374	Nup153	protein_coding	0.0132	4.99	0.013	0.91	0.989	0.0411
13	58400000	58400000	12200	-	ENSMUSG00000021546	Hnrnpk	protein_coding	0.00546	7.75	0.0129	0.91	0.989	0.0409
15	26300000	26400000	101000	+	ENSMUSG00000022269	2011-03-01	protein_coding	-0.019	1.33	0.0128	0.91	0.989	0.0409
5	130000000	130000000	9800	-	ENSMUSG00000025337	Sbds	protein_coding	0.00737	5.34	0.013	0.91	0.989	0.041
2	25400000	25400000	19800	+	ENSMUSG00000026944	Abca2	protein_coding	0.0112	7.47	0.0129	0.91	0.989	0.0409
5	24400000	24400000	5290	-	ENSMUSG00000028969	Cdk5	protein_coding	0.00771	5.84	0.013	0.91	0.989	0.0411
9	31400000	31400000	35100	+	ENSMUSG00000042185	Nfrkb	protein_coding	-0.0112	4.26	0.013	0.91	0.989	0.0411
6	3460000	3500000	41200	-	ENSMUSG00000044156	Hepacam2	protein_coding	0.0385	-0.801	0.013	0.91	0.989	0.0412
12	120000000	120000000	75400	+	ENSMUSG00000048004	Tmem196	protein_coding	0.0106	4.25	0.0129	0.91	0.989	0.041
6	59200000	59200000	3160	+	ENSMUSG00000049232	Tigd2	protein_coding	0.00958	2.73	0.0129	0.91	0.989	0.0409
9	58200000	58200000	5910	+	ENSMUSG00000057818	1600029O15Rik	transcribed_processed_pseudogene	-0.0312	-0.236	0.0129	0.91	0.989	0.0409
7	112000000	112000000	88200	+	ENSMUSG00000059263	Usp47	protein_coding	0.00842	5.98	0.0128	0.91	0.989	0.0407
5	117000000	118000000	361000	+	ENSMUSG00000061578	Ksr2	protein_coding	-0.0107	5.54	0.0128	0.91	0.989	0.0407
4	136000000	136000000	20900	+	ENSMUSG00000070687	Htr1d	protein_coding	-0.0533	0.0915	0.013	0.91	0.989	0.0412
3	154000000	154000000	24400	-	ENSMUSG00000096225	Lhx8	protein_coding	-0.0701	-1.33	0.0129	0.91	0.989	0.0409
5	25700000	25700000	1470	+	ENSMUSG00000106144	Gm43972	lincRNA	0.073	1.96	0.013	0.91	0.989	0.0412
12	25100000	25100000	2790	+	ENSMUSG00000114148	CT010478.3	lincRNA	-0.0244	0.308	0.0129	0.91	0.989	0.0409
7	127000000	127000000	8320	-	ENSMUSG00000114515	Aldoa	protein_coding	0.0449	-1.57	0.0128	0.91	0.989	0.0408
10	115000000	115000000	106000	-	ENSMUSG00000006764	Tph2	protein_coding	0.034	0.706	0.0126	0.911	0.989	0.0404
17	28300000	28300000	13000	+	ENSMUSG00000007570	Fance	protein_coding	0.011	3.1	0.0125	0.911	0.989	0.0403
15	42400000	42700000	252000	-	ENSMUSG00000022309	Angpt1	protein_coding	-0.0149	2.66	0.0126	0.911	0.989	0.0405
19	26600000	26800000	173000	+	ENSMUSG00000024921	Smarca2	protein_coding	0.00917	7.78	0.0127	0.911	0.989	0.0407
2	69400000	69600000	162000	-	ENSMUSG00000027070	Lrp2	protein_coding	-0.0558	-1.62	0.0127	0.911	0.989	0.0406
2	92400000	92400000	17600	-	ENSMUSG00000027223	Mapk8ip1	protein_coding	-0.00669	8.46	0.0127	0.911	0.989	0.0405
9	48500000	48500000	12100	-	ENSMUSG00000032026	Rexo2	protein_coding	0.00712	5.09	0.0125	0.911	0.989	0.0403
10	75800000	75800000	6310	-	ENSMUSG00000033318	Gstt2	protein_coding	0.0214	0.886	0.0128	0.911	0.989	0.0407
14	50900000	50900000	2170	+	ENSMUSG00000035960	Apex1	protein_coding	0.00935	4.17	0.0125	0.911	0.989	0.0404
X	147000000	147000000	235000	+	ENSMUSG00000041380	Htr2c	protein_coding	0.0189	4.57	0.0127	0.911	0.989	0.0407
16	96600000	97200000	579000	-	ENSMUSG00000050272	Dscam	protein_coding	-0.00897	5.43	0.0125	0.911	0.989	0.0403
11	50600000	50600000	3150	-	ENSMUSG00000085564	Gm12198	processed_transcript	-0.0275	-0.689	0.0161	0.911	0.989	0.0403
4	132000000	132000000	1190	-	ENSMUSG00000089687	Rab42	protein_coding	-0.0336	-0.505	0.0199	0.911	0.989	0.0406
9	38500000	38500000	5850	+	ENSMUSG00000094380	Olfr904	protein_coding	-0.0413	-1.41	0.0127	0.911	0.989	0.0406
1	36700000	36800000	47800	+	ENSMUSG00000102416	4933424G06Rik	protein_coding	0.0531	-2.29	0.0127	0.911	0.989	0.0406
9	113000000	113000000	52000	-	ENSMUSG00000110996	AC161590.1	lincRNA	0.0338	1.09	0.0125	0.911	0.989	0.0403
13	68600000	68600000	4240	-	ENSMUSG00000112985	CT033781.1	antisense_RNA	-0.0527	-1.85	0.0127	0.911	0.989	0.0406
2	24000000	24000000	46500	-	ENSMUSG00000026986	Hnmt	protein_coding	-0.00925	3.9	0.0123	0.912	0.989	0.0399
6	85100000	85100000	7590	-	ENSMUSG00000033735	Spr	protein_coding	0.0102	4.58	0.0124	0.912	0.989	0.0401
2	14400000	14500000	107000	+	ENSMUSG00000036949	Slc39a12	protein_coding	0.0134	6.44	0.0123	0.912	0.989	0.0399
17	35700000	35700000	12000	-	ENSMUSG00000038838	Vars2	protein_coding	0.0153	4.18	0.0122	0.912	0.989	0.0398
14	20700000	20700000	9410	-	ENSMUSG00000039376	Synpo2l	protein_coding	0.0425	-1.51	0.0122	0.912	0.989	0.0398
5	109000000	109000000	5690	-	ENSMUSG00000046959	Slc26a1	protein_coding	-0.0248	0.171	0.0124	0.912	0.989	0.0401
7	100000000	100000000	97900	+	ENSMUSG00000047248	C2cd3	protein_coding	0.012	4.3	0.0123	0.912	0.989	0.0399
8	33400000	33400000	840	+	ENSMUSG00000048544	5930422O12Rik	protein_coding	-0.0307	-1.25	0.0124	0.912	0.989	0.0401
5	139000000	139000000	16100	-	ENSMUSG00000058291	Zfp68	protein_coding	0.00728	4.15	0.0125	0.912	0.989	0.0402
1	82400000	82600000	138000	-	ENSMUSG00000067158	Col4a4	protein_coding	-0.0277	-0.719	0.0122	0.912	0.989	0.0398
4	12100000	12100000	1960	+	ENSMUSG00000081593	Gm11841	processed_pseudogene	-0.0434	-0.761	0.0123	0.912	0.989	0.04
17	35300000	35300000	4520	+	ENSMUSG00000091705	H2-Q2	protein_coding	0.0379	-1.15	0.0124	0.912	0.989	0.04
10	66100000	66300000	134000	-	ENSMUSG00000100000	1700023F02Rik	lincRNA	-0.0572	-2.32	0.0123	0.912	0.989	0.04
7	101000000	101000000	2670	+	ENSMUSG00000108866	Gm35082	lincRNA	-0.0578	-2.38	0.0122	0.912	0.989	0.0398
12	49400000	49400000	13200	-	ENSMUSG00000112763	AC162376.3	lincRNA	0.0235	-0.206	0.0124	0.912	0.989	0.0401
13	74600000	74600000	10300	-	ENSMUSG00000113047	CT009718.3	lincRNA	0.0259	0.186	0.0123	0.912	0.989	0.04
13	19600000	19600000	28200	-	ENSMUSG00000002808	Epdr1	protein_coding	0.00891	6.34	0.0121	0.913	0.989	0.0396
2	103000000	103000000	132000	+	ENSMUSG00000005089	Slc1a2	protein_coding	-0.0132	12.7	0.012	0.913	0.989	0.0395
11	83200000	83200000	23800	+	ENSMUSG00000018986	Slfn3	protein_coding	0.0379	-1.15	0.0121	0.913	0.989	0.0397
11	86500000	86600000	22400	+	ENSMUSG00000020513	Tubd1	protein_coding	-0.0147	1.79	0.0121	0.913	0.989	0.0397
16	32000000	32000000	40800	-	ENSMUSG00000022772	Senp5	protein_coding	0.00993	4.41	0.012	0.913	0.989	0.0395
18	35700000	35700000	5500	-	ENSMUSG00000024352	Spata24	protein_coding	0.0135	1.6	0.0121	0.913	0.989	0.0395
16	87500000	87500000	12500	-	ENSMUSG00000025613	Cct8	protein_coding	-0.0072	6.48	0.0119	0.913	0.989	0.0393
7	81600000	81700000	107000	-	ENSMUSG00000025813	Homer2	protein_coding	0.0122	6.67	0.0121	0.913	0.989	0.0397
3	108000000	108000000	33400	-	ENSMUSG00000027893	Ahcyl1	protein_coding	0.00812	8.92	0.0121	0.913	0.989	0.0395
9	45300000	45300000	15300	-	ENSMUSG00000032089	Il10ra	protein_coding	-0.0129	2.4	0.012	0.913	0.989	0.0394
9	111000000	111000000	3320	-	ENSMUSG00000032491	Nradd	protein_coding	0.0237	-0.262	0.0121	0.913	0.989	0.0397
7	12900000	12900000	3660	+	ENSMUSG00000033967	Rnf225	protein_coding	-0.0322	-0.79	0.012	0.913	0.989	0.0394
14	69600000	69700000	86800	+	ENSMUSG00000034205	Loxl2	protein_coding	0.0295	-0.318	0.0122	0.913	0.989	0.0398
5	100000000	100000000	603	+	ENSMUSG00000035364	4930524J08Rik	protein_coding	-0.0613	-2.64	0.0121	0.913	0.989	0.0396
8	99000000	99400000	392000	-	ENSMUSG00000036510	Cdh8	protein_coding	0.0126	4.58	0.0121	0.913	0.989	0.0395
12	85100000	85100000	24400	-	ENSMUSG00000042320	Prox2	protein_coding	0.0287	0.177	0.0122	0.913	0.989	0.0398
15	26500000	26900000	352000	-	ENSMUSG00000043556	Fbxl7	protein_coding	-0.0407	-1.67	0.012	0.913	0.989	0.0395
11	74000000	74000000	10400	-	ENSMUSG00000049041	Olfr398	protein_coding	0.0696	-2.45	0.0119	0.913	0.989	0.0393
10	31700000	32900000	1200000	-	ENSMUSG00000069670	Nkain2	protein_coding	-0.0103	5.16	0.012	0.913	0.989	0.0394
4	126000000	126000000	12900	-	ENSMUSG00000073758	Sh3d21	protein_coding	-0.0235	-0.39	0.012	0.913	0.989	0.0395
11	74600000	74600000	254	-	ENSMUSG00000093164	Gm22993	misc_RNA	0.0587	-2.21	0.012	0.913	0.989	0.0394
18	55000000	55100000	89100	+	ENSMUSG00000096948	Gm4221	lincRNA	0.0329	-0.499	0.012	0.913	0.989	0.0394
1	132000000	132000000	10600	-	ENSMUSG00000097760	6030442K20Rik	processed_transcript	-0.0343	-1.16	0.012	0.913	0.989	0.0395
12	62400000	62400000	3180	-	ENSMUSG00000113523	AC154481.2	processed_pseudogene	-0.0451	-1.11	0.012	0.913	0.989	0.0395
14	21700000	21800000	17800	-	ENSMUSG00000021768	Dusp13	protein_coding	0.0524	-1.86	0.0118	0.914	0.989	0.0392
18	6440000	6520000	80200	-	ENSMUSG00000024240	Epc1	protein_coding	0.00788	4.47	0.0118	0.914	0.989	0.0392
1	182000000	183000000	50300	-	ENSMUSG00000026509	Capn2	protein_coding	-0.007	6.13	0.0119	0.914	0.989	0.0392
1	187000000	187000000	171000	-	ENSMUSG00000026611	Spata17	protein_coding	0.0431	-1.82	0.0117	0.914	0.989	0.039
5	36600000	36700000	95500	-	ENSMUSG00000029190	D5Ertd579e	protein_coding	0.00665	6.62	0.0118	0.914	0.989	0.0391
4	109000000	109000000	143000	-	ENSMUSG00000034557	Zfyve9	protein_coding	-0.00703	5.82	0.0119	0.914	0.989	0.0393
11	95800000	95800000	8520	+	ENSMUSG00000038811	Gngt2	protein_coding	0.0235	0.864	0.0119	0.914	0.989	0.0392
6	149000000	149000000	25400	-	ENSMUSG00000039985	Fam60a	protein_coding	0.0375	1.04	0.0119	0.914	0.989	0.0393
5	113000000	113000000	105000	-	ENSMUSG00000042249	Grk3	protein_coding	-0.00701	6.79	0.0117	0.914	0.989	0.0389
4	126000000	126000000	33600	+	ENSMUSG00000042616	Oscp1	protein_coding	-0.00992	4.79	0.0117	0.914	0.989	0.0389
12	102000000	102000000	108000	+	ENSMUSG00000044456	Rin3	protein_coding	0.019	1.34	0.0117	0.914	0.989	0.0388
19	20500000	20600000	151000	+	ENSMUSG00000053279	Aldh1a1	protein_coding	-0.0111	6.85	0.0118	0.914	0.989	0.0392
7	29900000	29900000	17300	+	ENSMUSG00000058402	Zfp420	protein_coding	-0.0096	3.26	0.0119	0.914	0.989	0.0393
7	103000000	103000000	10400	+	ENSMUSG00000073973	Olfr552	protein_coding	0.0298	-0.512	0.0117	0.914	0.989	0.0389
19	24500000	24500000	855	-	ENSMUSG00000074922	Fam122a	protein_coding	-0.0107	2.68	0.0118	0.914	0.989	0.039
10	33600000	33700000	38200	+	ENSMUSG00000090087	Gm15939	antisense_RNA	-0.0446	-1.62	0.0118	0.914	0.989	0.0391
7	15900000	15900000	248	+	ENSMUSG00000093249	Gm24576	misc_RNA	0.0597	-2	0.0117	0.914	0.989	0.0389
1	85900000	85900000	4090	-	ENSMUSG00000099767	Gm28884	antisense_RNA	0.0405	-2.11	0.0119	0.914	0.989	0.0392
1	57200000	57200000	14300	-	ENSMUSG00000101429	BC055402	lincRNA	-0.0383	-1.36	0.0117	0.914	0.989	0.039
6	79700000	79700000	22100	+	ENSMUSG00000108027	Gm44271	lincRNA	-0.0521	-2.33	0.0117	0.914	0.989	0.0389
12	80000000	80100000	63000	-	ENSMUSG00000111933	AC108401.1	lincRNA	0.0563	-2.53	0.0117	0.914	0.989	0.039
1	93500000	93500000	30700	+	ENSMUSG00000112508	2002-09-01	protein_coding	-0.00861	5.59	0.0119	0.914	0.989	0.0392
7	17000000	17000000	23300	-	ENSMUSG00000003099	Ppp5c	protein_coding	0.00602	6.24	0.0116	0.915	0.989	0.0387
13	86000000	86000000	2090	-	ENSMUSG00000017778	Cox7c	protein_coding	-0.0129	6.85	0.0114	0.915	0.99	0.0385
16	32200000	32300000	9860	+	ENSMUSG00000022787	Wdr53	protein_coding	0.0119	2.11	0.0115	0.915	0.989	0.0386
19	55300000	55300000	44700	-	ENSMUSG00000024982	Zdhhc6	protein_coding	0.00633	4.26	0.0114	0.915	0.99	0.0385
2	181000000	181000000	15300	+	ENSMUSG00000027575	Arfgap1	protein_coding	0.00566	5.81	0.0116	0.915	0.989	0.0388
4	98900000	99100000	184000	-	ENSMUSG00000028556	Dock7	protein_coding	0.0106	5.14	0.0114	0.915	0.99	0.0384
5	65500000	65600000	61800	+	ENSMUSG00000029203	Ube2k	protein_coding	0.00713	6.46	0.0116	0.915	0.989	0.0387
X	48500000	48500000	10900	+	ENSMUSG00000031104	Rab33a	protein_coding	-0.0115	3.4	0.0116	0.915	0.989	0.0387
9	58300000	58300000	9360	+	ENSMUSG00000032333	Stoml1	protein_coding	-0.00836	5.45	0.0116	0.915	0.989	0.0387
7	79700000	79700000	2080	+	ENSMUSG00000039133	9330171B17Rik	antisense_RNA	0.0192	0.375	0.0116	0.915	0.989	0.0387
5	149000000	149000000	31100	+	ENSMUSG00000041264	Uspl1	protein_coding	0.00734	4.62	0.0114	0.915	0.99	0.0384
X	142000000	142000000	116000	-	ENSMUSG00000042282	Gucy2f	protein_coding	0.0225	-0.0702	0.0115	0.915	0.99	0.0385
7	127000000	127000000	3410	+	ENSMUSG00000042606	Hirip3	protein_coding	-0.0101	3.75	0.0114	0.915	0.99	0.0384
7	34300000	34400000	48700	-	ENSMUSG00000066568	Lsm14a	protein_coding	0.00617	5.85	0.0116	0.915	0.989	0.0387
7	96900000	97000000	45100	-	ENSMUSG00000085560	C230038L03Rik	processed_transcript	-0.041	-1.52	0.0116	0.915	0.989	0.0388
18	43500000	43500000	2350	+	ENSMUSG00000097891	Gm3650	unprocessed_pseudogene	-0.0575	-0.856	0.0116	0.915	0.989	0.0387
11	106000000	106000000	7550	+	ENSMUSG00000001983	Taco1	protein_coding	-0.00835	2.85	0.0112	0.916	0.99	0.0381
14	55600000	55600000	7840	-	ENSMUSG00000002320	Tm9sf1	protein_coding	0.00756	4.58	0.0113	0.916	0.99	0.0381
2	27100000	27100000	10500	-	ENSMUSG00000009214	Mymk	protein_coding	0.0432	-1.86	0.0112	0.916	0.99	0.0381
14	30000000	30000000	31500	+	ENSMUSG00000015970	Chdh	protein_coding	0.0364	1.3	0.0111	0.916	0.99	0.0379
17	46700000	46800000	16500	-	ENSMUSG00000023973	Cnpy3	protein_coding	0.00724	5.33	0.0114	0.916	0.99	0.0383
3	116000000	116000000	21600	+	ENSMUSG00000027963	Extl2	protein_coding	0.00846	5.94	0.0113	0.916	0.99	0.0382
4	119000000	119000000	6980	+	ENSMUSG00000028729	Ebna1bp2	protein_coding	-0.00875	4.66	0.0112	0.916	0.99	0.038
5	140000000	140000000	49000	-	ENSMUSG00000029560	Snx8	protein_coding	0.00913	3.44	0.0113	0.916	0.99	0.0383
2	131000000	131000000	4950	+	ENSMUSG00000037740	Mrps26	protein_coding	-0.00875	4.94	0.0113	0.916	0.99	0.0383
5	145000000	145000000	8360	-	ENSMUSG00000038690	Atp5j2	protein_coding	0.0114	6.23	0.0113	0.916	0.99	0.0383
15	79700000	79700000	18500	-	ENSMUSG00000042524	Sun2	protein_coding	-0.0116	5.3	0.0111	0.916	0.99	0.0379
14	15400000	15400000	81500	-	ENSMUSG00000045201	Lrrc3b	protein_coding	0.0123	2.67	0.0112	0.916	0.99	0.038
10	116000000	116000000	56000	-	ENSMUSG00000054934	Kcnmb4	protein_coding	0.0107	5.83	0.0111	0.916	0.99	0.0379
12	108000000	109000000	169000	+	ENSMUSG00000058070	Eml1	protein_coding	0.00742	5.52	0.0113	0.916	0.99	0.0383
19	41800000	41800000	2610	+	ENSMUSG00000067199	Frat1	protein_coding	-0.013	2.92	0.0111	0.916	0.99	0.0379
10	128000000	128000000	45400	+	ENSMUSG00000069456	Rdh16	protein_coding	0.0267	-0.407	0.0114	0.916	0.99	0.0383
11	97700000	97700000	2800	+	ENSMUSG00000078695	Cisd3	protein_coding	-0.0135	3.31	0.0112	0.916	0.99	0.038
1	173000000	173000000	20000	-	ENSMUSG00000085184	4933439K11Rik	processed_transcript	-0.0438	-1.54	0.0114	0.916	0.99	0.0383
8	121000000	121000000	59300	-	ENSMUSG00000097919	Gm27021	protein_coding	-0.0467	-1.65	0.0112	0.916	0.99	0.038
7	44600000	44600000	10700	-	ENSMUSG00000109491	Gm15396	antisense_RNA	0.0342	-1.39	0.0112	0.916	0.99	0.038
12	112000000	112000000	2980	-	ENSMUSG00000001270	Ckb	protein_coding	0.00768	10.1	0.011	0.917	0.99	0.0376
7	30700000	30700000	13300	+	ENSMUSG00000005553	Atp4a	protein_coding	0.0506	-1.19	0.0109	0.917	0.99	0.0374
1	53300000	53400000	8140	-	ENSMUSG00000026095	Asnsd1	protein_coding	0.00655	3.91	0.0111	0.917	0.99	0.0378
3	10000000	10000000	4060	+	ENSMUSG00000027533	Fabp5	protein_coding	0.0124	6.29	0.0109	0.917	0.99	0.0375
4	107000000	107000000	11000	-	ENSMUSG00000028622	Mrpl37	protein_coding	-0.00533	4.75	0.011	0.917	0.99	0.0376
6	131000000	131000000	8860	-	ENSMUSG00000030188	Magohb	protein_coding	-0.0131	1.03	0.0109	0.917	0.99	0.0374
6	116000000	116000000	73200	+	ENSMUSG00000030323	Ift122	protein_coding	0.00809	4.58	0.011	0.917	0.99	0.0377
3	95500000	95600000	29600	+	ENSMUSG00000038642	Ctss	protein_coding	0.00909	6.91	0.0111	0.917	0.99	0.0378
X	137000000	137000000	77500	+	ENSMUSG00000044550	Tceal3	protein_coding	-0.0105	5.78	0.0111	0.917	0.99	0.0378
2	121000000	121000000	30800	+	ENSMUSG00000054484	Tmem62	protein_coding	0.0116	4.27	0.0109	0.917	0.99	0.0375
4	155000000	155000000	25900	+	ENSMUSG00000058183	Mmel1	protein_coding	0.0246	-0.188	0.0109	0.917	0.99	0.0374
4	148000000	148000000	1380	+	ENSMUSG00000070583	Fv1	protein_coding	-0.0138	1.55	0.0109	0.917	0.99	0.0376
7	5410000	5410000	4260	-	ENSMUSG00000078808	Vmn1r58	protein_coding	-0.0448	-2.21	0.0109	0.917	0.99	0.0375
5	64600000	64600000	2030	-	ENSMUSG00000105183	Gm42564	lincRNA	-0.0433	-2.16	0.011	0.917	0.99	0.0377
7	45700000	45800000	8210	+	ENSMUSG00000109602	Gm31597	antisense_RNA	-0.0516	-2.46	0.0111	0.917	0.99	0.0378
13	58200000	58200000	39500	-	ENSMUSG00000005312	Ubqln1	protein_coding	0.00555	7.03	0.0108	0.918	0.99	0.0372
8	83700000	83700000	11700	+	ENSMUSG00000005481	Ddx39	protein_coding	-0.0109	2.88	0.0107	0.918	0.99	0.0371
14	11600000	12200000	689000	+	ENSMUSG00000021745	Ptprg	protein_coding	-0.0102	6.22	0.0107	0.918	0.99	0.0372
16	91000000	91000000	30500	-	ENSMUSG00000022974	Paxbp1	protein_coding	-0.0227	4.93	0.0107	0.918	0.99	0.0371
1	156000000	156000000	31900	-	ENSMUSG00000026466	Tor1aip1	protein_coding	0.00841	5.54	0.0106	0.918	0.99	0.0369
8	18700000	18700000	51300	-	ENSMUSG00000031465	Angpt2	protein_coding	0.0299	-0.182	0.0107	0.918	0.99	0.0371
9	15300000	15300000	10800	+	ENSMUSG00000031939	Taf1d	protein_coding	0.0104	3.76	0.0107	0.918	0.99	0.0372
5	138000000	138000000	6430	+	ENSMUSG00000036968	Cnpy4	protein_coding	0.0086	3.11	0.0107	0.918	0.99	0.0371
17	35200000	35200000	15600	-	ENSMUSG00000042419	Nfkbil1	protein_coding	-0.0111	2.92	0.0106	0.918	0.99	0.037
4	109000000	109000000	61100	+	ENSMUSG00000053510	Nrd1	protein_coding	0.0119	6.7	0.0107	0.918	0.99	0.0372
1	160000000	160000000	6960	+	ENSMUSG00000058267	Mrps14	protein_coding	-0.0112	4.27	0.0107	0.918	0.99	0.0372
17	46400000	46400000	6290	-	ENSMUSG00000067144	Slc22a7	protein_coding	0.0414	-1.73	0.0108	0.918	0.99	0.0373
15	93000000	93000000	5190	+	ENSMUSG00000109770	Gm30085	lincRNA	0.0409	-0.588	0.0108	0.918	0.99	0.0373
7	123000000	123000000	138000	+	ENSMUSG00000110230	Gm45846	lincRNA	-0.0389	-1.68	0.0107	0.918	0.99	0.0372
19	8940000	8940000	3890	-	ENSMUSG00000114220	AC129217.1	antisense_RNA	0.0265	-0.674	0.0106	0.918	0.99	0.037
7	66200000	66400000	161000	-	ENSMUSG00000015133	Lrrk1	protein_coding	-0.0215	2.07	0.0105	0.919	0.99	0.0368
7	141000000	141000000	10800	+	ENSMUSG00000025503	Taldo1	protein_coding	0.00685	5.61	0.0103	0.919	0.99	0.0365
5	112000000	112000000	38700	+	ENSMUSG00000029344	Tpst2	protein_coding	0.00844	4.13	0.0104	0.919	0.99	0.0366
X	75200000	75400000	210000	-	ENSMUSG00000031196	F8	protein_coding	0.0351	0.751	0.0104	0.919	0.99	0.0366
9	42500000	42900000	426000	-	ENSMUSG00000032017	Grik4	protein_coding	0.0088	4.2	0.0105	0.919	0.99	0.0367
3	117000000	117000000	68200	-	ENSMUSG00000033400	Agl	protein_coding	-0.00944	6.16	0.0104	0.919	0.99	0.0367
2	58800000	59200000	339000	-	ENSMUSG00000036641	Ccdc148	protein_coding	0.00824	3.71	0.0104	0.919	0.99	0.0366
10	58500000	58600000	78300	+	ENSMUSG00000038010	Ccdc138	protein_coding	0.0124	1.79	0.0106	0.919	0.99	0.0369
X	111000000	111000000	2930	+	ENSMUSG00000056854	Pou3f4	protein_coding	-0.0154	2.29	0.0105	0.919	0.99	0.0367
16	77600000	77600000	65	+	ENSMUSG00000065530	Mir99a	miRNA	-0.0464	-1.82	0.0104	0.919	0.99	0.0365
19	8940000	8950000	10400	+	ENSMUSG00000071646	Mta2	protein_coding	0.00724	4.87	0.0105	0.919	0.99	0.0368
16	38500000	38500000	28000	+	ENSMUSG00000075122	Cd80	protein_coding	-0.0297	-1.22	0.0104	0.919	0.99	0.0367
7	109000000	109000000	3840	+	ENSMUSG00000096209	Olfr510	protein_coding	-0.0355	-1.61	0.0105	0.919	0.99	0.0367
5	22700000	23300000	530000	+	ENSMUSG00000106379	Lhfpl3	protein_coding	-0.0115	4.59	0.0103	0.919	0.99	0.0365
3	103000000	103000000	7510	+	ENSMUSG00000005687	Bcas2	protein_coding	-0.0073	5.09	0.0102	0.92	0.99	0.0361
X	74300000	74300000	2320	+	ENSMUSG00000008682	Rpl10	protein_coding	-0.0115	5.65	0.0102	0.92	0.99	0.0362
13	29900000	30000000	79500	-	ENSMUSG00000016477	E2f3	protein_coding	-0.0061	4.49	0.0102	0.92	0.99	0.0363
11	106000000	106000000	70800	+	ENSMUSG00000020700	Map3k3	protein_coding	0.0132	4.01	0.0102	0.92	0.99	0.0362
11	68700000	68800000	125000	+	ENSMUSG00000020900	Myh10	protein_coding	-0.0071	7.71	0.0101	0.92	0.99	0.0361
12	109000000	109000000	27200	+	ENSMUSG00000021264	Yy1	protein_coding	0.00551	5.95	0.0101	0.92	0.99	0.0361
13	34900000	34900000	14400	-	ENSMUSG00000021414	Fam217a	protein_coding	0.0326	-0.414	0.0102	0.92	0.99	0.0362
18	89000000	89100000	159000	+	ENSMUSG00000023066	Rttn	protein_coding	-0.0159	1.39	0.0101	0.92	0.99	0.0361
6	48800000	48800000	6150	+	ENSMUSG00000023367	Tmem176a	protein_coding	0.0113	4.21	0.0101	0.92	0.99	0.036
X	77500000	77700000	152000	+	ENSMUSG00000025246	Tbl1x	protein_coding	0.00606	5.73	0.0102	0.92	0.99	0.0363
3	103000000	103000000	9630	+	ENSMUSG00000027852	Nras	protein_coding	-0.00735	5.8	0.0102	0.92	0.99	0.0362
6	48400000	48500000	53000	+	ENSMUSG00000029797	Sspo	protein_coding	-0.0455	0.465	0.0103	0.92	0.99	0.0363
X	96100000	96200000	72500	+	ENSMUSG00000031207	Msn	protein_coding	0.0126	5.26	0.0101	0.92	0.99	0.036
X	75100000	75100000	21300	-	ENSMUSG00000031402	Mpp1	protein_coding	0.013	4.04	0.0101	0.92	0.99	0.0361
1	85800000	85900000	58100	+	ENSMUSG00000036707	Cab39	protein_coding	-0.00518	7.03	0.0101	0.92	0.99	0.0361
1	165000000	165000000	24700	-	ENSMUSG00000040843	Tiprl	protein_coding	0.00829	4.79	0.0101	0.92	0.99	0.0361
18	37300000	37300000	3750	+	ENSMUSG00000051678	Pcdhb6	protein_coding	-0.0235	0.735	0.0101	0.92	0.99	0.036
17	85000000	85000000	67300	+	ENSMUSG00000061130	Ppm1b	protein_coding	-0.006	6.87	0.0101	0.92	0.99	0.036
5	143000000	143000000	4240	-	ENSMUSG00000074817	Papolb	protein_coding	-0.0462	-1.87	0.0101	0.92	0.99	0.036
7	27200000	27300000	8670	-	ENSMUSG00000084974	Gm15567	antisense_RNA	0.045	-1.94	0.0102	0.92	0.99	0.0362
14	59400000	59400000	14500	-	ENSMUSG00000091144	Phf11c	protein_coding	0.048	-1.47	0.0226	0.92	0.99	0.0362
19	4740000	4810000	68700	-	ENSMUSG00000096370	Gm21992	protein_coding	-0.028	1.43	0.0101	0.92	0.99	0.036
13	64200000	64300000	23200	+	ENSMUSG00000097101	1810034E14Rik	antisense_RNA	0.0675	-2.22	0.0101	0.92	0.99	0.036
10	15300000	15400000	92700	+	ENSMUSG00000112928	AC153563.1	lincRNA	-0.0592	-2.17	0.0103	0.92	0.99	0.0364
4	129000000	129000000	7600	+	ENSMUSG00000001334	Fndc5	protein_coding	0.00875	6.11	0.00982	0.921	0.99	0.0355
12	84400000	84500000	20300	-	ENSMUSG00000021238	Aldh6a1	protein_coding	0.00894	6.55	0.01	0.921	0.99	0.0359
14	96100000	96500000	414000	-	ENSMUSG00000022076	Klhl1	protein_coding	-0.0174	1.07	0.00996	0.921	0.99	0.0358
18	64500000	64500000	32500	-	ENSMUSG00000024588	Fech	protein_coding	0.00551	5.43	0.00984	0.921	0.99	0.0356
2	121000000	121000000	33600	+	ENSMUSG00000027287	Snap23	protein_coding	-0.0137	3.91	0.01	0.921	0.99	0.036
3	130000000	130000000	55200	-	ENSMUSG00000027994	Mcub	protein_coding	0.0266	-0.53	0.01	0.921	0.99	0.0359
6	145000000	145000000	33500	-	ENSMUSG00000030265	Kras	protein_coding	0.00567	6.48	0.01	0.921	0.99	0.0359
2	91500000	91600000	93900	+	ENSMUSG00000040549	Ckap5	protein_coding	0.00748	7.16	0.00993	0.921	0.99	0.0357
14	67700000	67700000	39500	-	ENSMUSG00000048922	Cdca2	protein_coding	-0.0536	-1.83	0.00992	0.921	0.99	0.0357
18	37400000	37400000	4420	+	ENSMUSG00000051486	Pcdhb11	protein_coding	-0.0137	1.81	0.00987	0.921	0.99	0.0356
3	123000000	123000000	130000	+	ENSMUSG00000053965	Pde5a	protein_coding	0.0111	3.03	0.01	0.921	0.99	0.0359
17	13100000	13100000	21400	+	ENSMUSG00000055602	Tcp10b	protein_coding	-0.0405	-1.78	0.01	0.921	0.99	0.0359
6	83200000	83200000	6600	-	ENSMUSG00000085782	Gm15624	antisense_RNA	0.0264	0.422	0.00994	0.921	0.99	0.0357
5	150000000	151000000	2560	-	ENSMUSG00000106738	Gm5	lincRNA	0.0377	-1.72	0.0101	0.921	0.99	0.036
7	25800000	25800000	31400	-	ENSMUSG00000002602	Axl	protein_coding	-0.01	6.68	0.00976	0.922	0.99	0.0354
8	71500000	71500000	6950	-	ENSMUSG00000007950	Abhd8	protein_coding	0.00867	8.11	0.00966	0.922	0.99	0.0352
11	102000000	102000000	8910	+	ENSMUSG00000010362	Rdm1	protein_coding	-0.0167	1.99	0.00978	0.922	0.99	0.0354
10	62600000	62700000	35300	-	ENSMUSG00000020076	Ddx50	protein_coding	0.00682	5.5	0.00961	0.922	0.99	0.0351
13	93400000	93500000	69700	-	ENSMUSG00000021690	Jmy	protein_coding	-0.00608	5.54	0.00968	0.922	0.99	0.0353
14	61500000	61600000	24900	-	ENSMUSG00000021930	Spryd7	protein_coding	0.00827	5.03	0.00961	0.922	0.99	0.0351
15	39800000	39900000	89000	-	ENSMUSG00000022304	Dpys	protein_coding	-0.052	-1.83	0.00964	0.922	0.99	0.0352
1	82800000	82900000	61700	+	ENSMUSG00000026159	Agfg1	protein_coding	0.00564	6.03	0.0098	0.922	0.99	0.0355
1	75300000	75300000	10100	-	ENSMUSG00000026209	Dnpep	protein_coding	0.00764	4.39	0.00964	0.922	0.99	0.0352
2	156000000	157000000	122000	+	ENSMUSG00000027624	Epb41l1	protein_coding	0.0061	9.16	0.0097	0.922	0.99	0.0353
5	88800000	88800000	18300	+	ENSMUSG00000029366	Dck	protein_coding	-0.00701	4.09	0.00963	0.922	0.99	0.0352
5	35700000	35700000	42800	-	ENSMUSG00000036553	Sh3tc1	protein_coding	0.0232	0.89	0.0096	0.922	0.99	0.0351
1	90800000	90800000	78000	-	ENSMUSG00000048126	Col6a3	protein_coding	-0.0335	1.43	0.0098	0.922	0.99	0.0355
5	150000000	150000000	63500	+	ENSMUSG00000053368	Rxfp2	protein_coding	-0.0217	0.0926	0.00973	0.922	0.99	0.0354
3	108000000	108000000	4390	+	ENSMUSG00000068744	Psrc1	protein_coding	-0.0145	2.6	0.0097	0.922	0.99	0.0353
3	88900000	89000000	30400	-	ENSMUSG00000068921	Dap3	protein_coding	0.00788	5.43	0.0096	0.922	0.99	0.0351
4	109000000	109000000	1630	+	ENSMUSG00000073775	Kti12	protein_coding	-0.01	2.68	0.00976	0.922	0.99	0.0354
11	95700000	95700000	3120	+	ENSMUSG00000075596	B130006D01Rik	protein_coding	0.0518	-2.38	0.00971	0.922	0.99	0.0353
17	35600000	35700000	49000	+	ENSMUSG00000090509	Sfta2	protein_coding	0.0569	-2.6	0.00962	0.922	0.99	0.0352
10	17800000	17800000	9400	-	ENSMUSG00000093672	Gm20655	antisense_RNA	-0.0522	-1.6	0.00972	0.922	0.99	0.0353
12	110000000	110000000	2010	+	ENSMUSG00000098061	Gm26945	lincRNA	0.0404	0.735	0.0097	0.922	0.99	0.0353
18	37000000	37200000	235000	+	ENSMUSG00000104252	Pcdha4	protein_coding	-0.0188	3.37	0.00959	0.922	0.99	0.0351
17	34800000	34800000	14400	-	ENSMUSG00000015451	C4a	processed_transcript	-0.0446	-0.406	0.00937	0.923	0.99	0.0347
15	99700000	99700000	30400	+	ENSMUSG00000023017	Asic1	protein_coding	0.0062	5.54	0.00952	0.923	0.99	0.035
2	11700000	11700000	29000	+	ENSMUSG00000023206	Il15ra	protein_coding	0.0172	1.68	0.00942	0.923	0.99	0.0348
17	37000000	37100000	29100	+	ENSMUSG00000024462	Gabbr1	protein_coding	-0.00506	9.39	0.00936	0.923	0.99	0.0346
13	54700000	54700000	14500	-	ENSMUSG00000034928	Rnf44	protein_coding	0.00567	6.88	0.00936	0.923	0.99	0.0346
X	37200000	37200000	1220	+	ENSMUSG00000036537	Rnf113a1	protein_coding	-0.0154	0.989	0.00933	0.923	0.99	0.0346
10	44400000	44500000	91300	-	ENSMUSG00000038151	Prdm1	protein_coding	0.0244	-0.0264	0.00952	0.923	0.99	0.035
18	33400000	33500000	27000	-	ENSMUSG00000042834	Nrep	protein_coding	-0.00977	6.17	0.00952	0.923	0.99	0.035
1	111000000	111000000	89300	-	ENSMUSG00000047216	Cdh19	protein_coding	-0.0138	4.17	0.00942	0.923	0.99	0.0348
3	123000000	123000000	1980	+	ENSMUSG00000054091	1810037I17Rik	protein_coding	-0.0108	5.3	0.00932	0.923	0.99	0.0346
X	156000000	156000000	721000	+	ENSMUSG00000055109	Gm15155	protein_coding	0.0401	-2.21	0.00933	0.923	0.99	0.0346
1	41800000	41900000	158000	+	ENSMUSG00000100832	Gm29260	lincRNA	-0.0209	0.282	0.00937	0.923	0.99	0.0347
13	4170000	4170000	6340	+	ENSMUSG00000113744	AC122840.4	lincRNA	-0.0619	-2.49	0.00945	0.923	0.99	0.0348
9	21300000	21300000	18100	-	ENSMUSG00000003309	Ap1m2	protein_coding	-0.0336	-0.00835	0.00921	0.924	0.99	0.0344
7	27900000	27900000	23300	+	ENSMUSG00000020420	Zfp607a	protein_coding	-0.0197	-0.0348	0.00917	0.924	0.99	0.0343
15	82000000	82000000	9820	-	ENSMUSG00000022474	Pmm1	protein_coding	0.00788	6.71	0.0093	0.924	0.99	0.0345
16	31900000	32000000	13300	+	ENSMUSG00000022774	Ncbp2	protein_coding	0.00588	5.14	0.00918	0.924	0.99	0.0343
2	173000000	173000000	15600	+	ENSMUSG00000027509	Rae1	protein_coding	0.00761	4.23	0.00924	0.924	0.99	0.0344
4	134000000	134000000	5520	+	ENSMUSG00000028832	Stmn1	protein_coding	-0.00956	8.37	0.00913	0.924	0.99	0.0342
7	100000000	100000000	51500	+	ENSMUSG00000030729	Pgm2l1	protein_coding	-0.00908	8.18	0.00928	0.924	0.99	0.0345
10	88100000	88100000	1300	+	ENSMUSG00000035383	Pmch	protein_coding	-0.151	-0.436	0.00929	0.924	0.99	0.0345
7	81600000	81600000	25600	+	ENSMUSG00000045795	Whamm	protein_coding	0.00696	3.6	0.00931	0.924	0.99	0.0346
4	143000000	143000000	8670	+	ENSMUSG00000046862	Pramef8	protein_coding	0.0152	2.94	0.00928	0.924	0.99	0.0345
X	153000000	153000000	1410	-	ENSMUSG00000047238	Mageh1	protein_coding	0.00711	4.81	0.00912	0.924	0.99	0.0342
7	55800000	55800000	10700	+	ENSMUSG00000051504	Siglech	protein_coding	0.00955	4.85	0.00919	0.924	0.99	0.0343
8	79700000	79700000	28300	-	ENSMUSG00000058355	Abce1	protein_coding	0.00527	5.73	0.00923	0.924	0.99	0.0344
7	45800000	45800000	20400	+	ENSMUSG00000062044	Lmtk3	protein_coding	0.00884	7.48	0.00926	0.924	0.99	0.0345
15	76000000	76000000	5380	+	ENSMUSG00000063704	Mapk15	protein_coding	0.059	-1.48	0.00915	0.924	0.99	0.0343
X	136000000	136000000	5700	+	ENSMUSG00000072966	Gprasp2	protein_coding	-0.011	6.02	0.00912	0.924	0.99	0.0342
1	130000000	131000000	94500	+	ENSMUSG00000085526	Gm16083	antisense_RNA	0.0325	-1.43	0.00917	0.924	0.99	0.0343
10	76100000	76100000	1890	+	ENSMUSG00000086798	Gm16222	antisense_RNA	0.0379	-1.77	0.00923	0.924	0.99	0.0344
X	53100000	53100000	2140	-	ENSMUSG00000087365	C430049B03Rik	processed_transcript	-0.0318	-0.936	0.00916	0.924	0.99	0.0343
4	43700000	43700000	132	+	ENSMUSG00000088947	Gm23257	rRNA	0.032	-1.06	0.0093	0.924	0.99	0.0345
16	65800000	65900000	47400	+	ENSMUSG00000091243	Vgll3	protein_coding	0.0201	0.339	0.00907	0.924	0.99	0.0341
18	20700000	20700000	372	-	ENSMUSG00000091449	Gm10269	protein_coding	0.0364	-1.79	0.00928	0.924	0.99	0.0345
9	108000000	108000000	48900	+	ENSMUSG00000093456	Gm20662	protein_coding	0.0542	-2.09	0.00923	0.924	0.99	0.0344
9	43500000	43500000	14500	-	ENSMUSG00000111110	AC163342.1	lincRNA	0.0438	-1.42	0.00927	0.924	0.99	0.0345
12	86100000	86100000	22300	-	ENSMUSG00000021253	Tgfb3	protein_coding	-0.00847	3.31	0.00893	0.925	0.99	0.0338
18	10600000	10600000	43800	-	ENSMUSG00000024293	Esco1	protein_coding	-0.00779	4.16	0.00897	0.925	0.99	0.0339
11	118000000	118000000	12800	-	ENSMUSG00000025575	Cant1	protein_coding	0.00512	5.15	0.00885	0.925	0.99	0.0337
1	34400000	34400000	9510	+	ENSMUSG00000026127	Imp4	protein_coding	-0.00805	4.32	0.00886	0.925	0.99	0.0337
2	128000000	128000000	30700	-	ENSMUSG00000027379	Bub1	protein_coding	0.0605	-2.12	0.00885	0.925	0.99	0.0337
5	122000000	122000000	20900	-	ENSMUSG00000029454	Mapkapk5	protein_coding	0.0096	4.27	0.00888	0.925	0.99	0.0337
8	53500000	53500000	11700	+	ENSMUSG00000031521	Aga	protein_coding	0.00938	2.37	0.00907	0.925	0.99	0.0341
8	110000000	110000000	17300	-	ENSMUSG00000031730	Dhodh	protein_coding	-0.0101	3.42	0.00888	0.925	0.99	0.0337
9	77900000	78000000	67200	+	ENSMUSG00000032349	Elovl5	protein_coding	0.00773	6.3	0.00893	0.925	0.99	0.0338
4	40200000	40200000	36100	-	ENSMUSG00000040296	Ddx58	protein_coding	0.0181	2.12	0.009	0.925	0.99	0.0339
14	54300000	54300000	16400	+	ENSMUSG00000040997	Abhd4	protein_coding	-0.0083	6.38	0.00904	0.925	0.99	0.034
7	139000000	139000000	10500	-	ENSMUSG00000041775	Mapk1ip1	protein_coding	-0.00684	4.2	0.00905	0.925	0.99	0.0341
11	43700000	43700000	39500	+	ENSMUSG00000044950	Pwwp2a	protein_coding	-0.00646	3.93	0.00902	0.925	0.99	0.034
11	75400000	75500000	13800	-	ENSMUSG00000045374	Wdr81	protein_coding	-0.00732	4.29	0.00884	0.925	0.99	0.0336
12	80300000	80400000	101000	-	ENSMUSG00000049106	Dcaf5	protein_coding	-0.0087	6.17	0.00899	0.925	0.99	0.0339
5	30400000	30500000	94900	-	ENSMUSG00000062372	Otof	protein_coding	0.0145	4.2	0.00891	0.925	0.99	0.0338
3	58600000	58600000	20900	-	ENSMUSG00000070471	Erich6	protein_coding	0.0159	0.907	0.00898	0.925	0.99	0.0339
12	70000000	70000000	6330	+	ENSMUSG00000079076	Gm3086	transcribed_processed_pseudogene	0.0425	-0.994	0.0264	0.925	0.99	0.0338
6	138000000	138000000	6490	+	ENSMUSG00000089957	A830011K09Rik	antisense_RNA	-0.0153	0.387	0.00886	0.925	0.99	0.0337
11	102000000	102000000	35700	-	ENSMUSG00000008855	Hdac5	protein_coding	0.00648	7.5	0.00864	0.926	0.99	0.0332
8	117000000	117000000	32800	-	ENSMUSG00000014633	Cmc2	protein_coding	-0.017	2.56	0.00882	0.926	0.99	0.0336
11	78100000	78100000	7010	-	ENSMUSG00000020832	Eral1	protein_coding	-0.0067	3.29	0.00881	0.926	0.99	0.0336
13	55300000	55300000	4770	+	ENSMUSG00000021486	Prelid1	protein_coding	-0.00842	6.1	0.00869	0.926	0.99	0.0333
17	88600000	88700000	64900	+	ENSMUSG00000033855	Ston1	protein_coding	0.0196	1.58	0.00879	0.926	0.99	0.0335
7	78900000	78900000	6970	+	ENSMUSG00000039236	Isg20	protein_coding	0.028	-0.963	0.00883	0.926	0.99	0.0336
7	131000000	131000000	13700	-	ENSMUSG00000040205	Cuzd1	protein_coding	0.0352	-1.84	0.00876	0.926	0.99	0.0335
13	54500000	54600000	47500	+	ENSMUSG00000043183	Simc1	protein_coding	-0.0115	3.22	0.00875	0.926	0.99	0.0335
16	10400000	10400000	26800	-	ENSMUSG00000050908	Tvp23a	protein_coding	0.00677	4.64	0.0086	0.926	0.99	0.0332
16	93600000	93600000	2670	+	ENSMUSG00000051483	Cbr1	protein_coding	0.00778	4.78	0.00872	0.926	0.99	0.0334
7	134000000	134000000	349000	-	ENSMUSG00000054555	Adam12	protein_coding	-0.0179	1.91	0.00871	0.926	0.99	0.0334
6	58900000	58900000	1840	-	ENSMUSG00000055430	Nap1l5	protein_coding	0.00865	7.43	0.00874	0.926	0.99	0.0334
9	20600000	20600000	4720	-	ENSMUSG00000097422	Gm26521	lincRNA	0.0374	-1.85	0.00881	0.926	0.99	0.0336
1	75200000	75200000	13400	-	ENSMUSG00000099519	Gm29253	processed_transcript	0.0745	-1.86	0.00865	0.926	0.99	0.0333
10	16900000	17100000	189000	-	ENSMUSG00000101969	Gm20125	processed_transcript	0.105	-2.58	0.00872	0.926	0.99	0.0334
6	82800000	82800000	1320	-	ENSMUSG00000109556	Gm38843	lincRNA	0.0489	-2.32	0.00869	0.926	0.99	0.0333
3	147000000	147000000	83400	-	ENSMUSG00000005034	Prkacb	protein_coding	-0.00631	8.38	0.00845	0.927	0.99	0.0329
9	21900000	21900000	8400	+	ENSMUSG00000006241	Ccdc159	protein_coding	-0.0133	2.37	0.00857	0.927	0.99	0.0331
2	25200000	25300000	11200	-	ENSMUSG00000006471	Ndor1	protein_coding	0.012	4.16	0.00856	0.927	0.99	0.0331
8	123000000	123000000	2280	-	ENSMUSG00000006589	Aprt	protein_coding	0.0089	3.42	0.00839	0.927	0.99	0.0327
2	181000000	181000000	59700	-	ENSMUSG00000016346	Kcnq2	protein_coding	0.00887	8.28	0.00853	0.927	0.99	0.033
10	42600000	42600000	21700	-	ENSMUSG00000019803	Nr2e1	protein_coding	-0.0111	4.67	0.00837	0.927	0.99	0.0327
1	161000000	161000000	16000	+	ENSMUSG00000026708	Cenpl	protein_coding	0.0184	0.312	0.00851	0.927	0.99	0.033
2	102000000	102000000	108000	-	ENSMUSG00000027189	Trim44	protein_coding	-0.00696	8.25	0.00847	0.927	0.99	0.0329
3	90200000	90200000	6010	-	ENSMUSG00000027938	Creb3l4	protein_coding	0.0322	-1.67	0.00846	0.927	0.99	0.0329
4	119000000	119000000	5990	+	ENSMUSG00000028643	Svbp	protein_coding	-0.0101	3.05	0.00857	0.927	0.99	0.0331
4	116000000	116000000	18900	-	ENSMUSG00000028701	Lurap1	protein_coding	0.00683	4.85	0.00843	0.927	0.99	0.0328
6	51400000	51500000	26100	+	ENSMUSG00000029832	Nfe2l3	protein_coding	-0.0164	0.739	0.00847	0.927	0.99	0.0329
8	110000000	110000000	19400	+	ENSMUSG00000031728	Zfp821	protein_coding	-0.00594	4.58	0.0084	0.927	0.99	0.0328
7	13000000	13000000	2800	-	ENSMUSG00000033916	Chmp2a	protein_coding	0.00681	5.36	0.00842	0.927	0.99	0.0328
11	116000000	116000000	14500	-	ENSMUSG00000034471	Caskin2	protein_coding	-0.00966	4.7	0.00842	0.927	0.99	0.0328
11	71000000	71000000	20300	-	ENSMUSG00000040620	Dhx33	protein_coding	-0.00693	4.42	0.00842	0.927	0.99	0.0328
12	103000000	103000000	97700	-	ENSMUSG00000041702	Btbd7	protein_coding	-0.00734	4.57	0.00849	0.927	0.99	0.0329
16	20700000	20700000	24600	+	ENSMUSG00000045983	Eif4g1	protein_coding	-0.00544	7.53	0.0085	0.927	0.99	0.033
X	73100000	73100000	3400	+	ENSMUSG00000046287	Pnma3	protein_coding	-0.00828	3.64	0.00842	0.927	0.99	0.0328
17	37200000	37200000	5170	-	ENSMUSG00000049561	Olfr95	protein_coding	-0.0411	-2.4	0.0085	0.927	0.99	0.033
X	51400000	51700000	295000	-	ENSMUSG00000062184	Hs6st2	protein_coding	0.0111	4.61	0.00851	0.927	0.99	0.033
19	29800000	29800000	4580	-	ENSMUSG00000074909	Ranbp6	protein_coding	0.00651	4.56	0.00837	0.927	0.99	0.0327
4	42800000	42900000	5820	-	ENSMUSG00000078721	Fam205a1	protein_coding	-0.0481	-2.4	0.00857	0.927	0.99	0.0331
6	128000000	128000000	9690	+	ENSMUSG00000079304	4933413G19Rik	protein_coding	-0.0238	-0.36	0.00851	0.927	0.99	0.033
11	83800000	83800000	31800	-	ENSMUSG00000085235	Gm12576	lincRNA	-0.0474	-2.25	0.00849	0.927	0.99	0.0329
8	77600000	77800000	159000	+	ENSMUSG00000086451	4933431K23Rik	processed_transcript	0.046	-2.51	0.00844	0.927	0.99	0.0328
15	84200000	84200000	108	+	ENSMUSG00000098882	Mir6392	miRNA	0.0434	-2.4	0.00855	0.927	0.99	0.0331
2	156000000	156000000	55200	-	ENSMUSG00000098950	Gm28036	protein_coding	-0.0392	1.31	0.00838	0.927	0.99	0.0327
10	50400000	50400000	287	-	ENSMUSG00000111202	AC153954.3	lincRNA	-0.045	0.284	0.00844	0.927	0.99	0.0329
10	95400000	95400000	31800	-	ENSMUSG00000020027	Socs2	protein_coding	0.0102	3.71	0.00823	0.928	0.99	0.0324
15	58900000	58900000	5680	+	ENSMUSG00000022354	Ndufb9	protein_coding	-0.00938	7.38	0.00823	0.928	0.99	0.0324
16	23500000	23500000	68800	-	ENSMUSG00000022887	Masp1	protein_coding	-0.0078	2.87	0.00815	0.928	0.99	0.0322
19	6060000	6070000	5550	-	ENSMUSG00000024799	Tm7sf2	protein_coding	-0.0083	4.06	0.00814	0.928	0.99	0.0322
19	43800000	43900000	93400	-	ENSMUSG00000025195	Dnmbp	protein_coding	0.00908	3.15	0.00818	0.928	0.99	0.0323
3	95200000	95200000	13600	+	ENSMUSG00000038777	Sema6c	protein_coding	-0.00777	3.86	0.00823	0.928	0.99	0.0324
7	131000000	131000000	51800	+	ENSMUSG00000040298	Btbd16	protein_coding	0.0245	-0.676	0.00835	0.928	0.99	0.0326
5	102000000	102000000	237000	-	ENSMUSG00000043940	Wdfy3	protein_coding	0.00813	7.06	0.00818	0.928	0.99	0.0323
10	130000000	130000000	5460	+	ENSMUSG00000044293	Olfr794	protein_coding	0.0406	-2.02	0.00825	0.928	0.99	0.0325
14	77000000	77000000	12700	-	ENSMUSG00000044350	Lacc1	protein_coding	0.0107	2.19	0.00836	0.928	0.99	0.0327
9	38600000	38600000	5880	+	ENSMUSG00000047050	Olfr914	protein_coding	-0.0441	-2.03	0.00817	0.928	0.99	0.0323
17	26100000	26100000	386	-	ENSMUSG00000049124	Gm8186	protein_coding	0.0152	1.29	0.00831	0.928	0.99	0.0326
11	75200000	75200000	66	+	ENSMUSG00000065537	Mir132	miRNA	0.0423	-1.48	0.00822	0.928	0.99	0.0324
1	64700000	64700000	10800	-	ENSMUSG00000087213	2810408I11Rik	processed_transcript	0.0413	-2.06	0.00823	0.928	0.99	0.0324
19	41600000	41600000	4170	+	ENSMUSG00000090673	Gm340	protein_coding	-0.0187	0.888	0.00824	0.928	0.99	0.0324
15	75600000	75700000	11500	+	ENSMUSG00000099034	2810039B14Rik	transcribed_unitary_pseudogene	-0.0153	0.59	0.00822	0.928	0.99	0.0324
2	91200000	91200000	11200	+	ENSMUSG00000002103	Acp2	protein_coding	-0.0082	5.93	0.00806	0.929	0.99	0.0321
15	78200000	78200000	15300	-	ENSMUSG00000005716	Pvalb	protein_coding	-0.0122	4.56	0.00793	0.929	0.991	0.0318
17	35100000	35100000	13700	+	ENSMUSG00000007036	Abhd16a	protein_coding	0.00743	5.64	0.0081	0.929	0.99	0.0322
2	13300000	13500000	215000	-	ENSMUSG00000026726	Cubn	protein_coding	-0.0318	-1.04	0.00797	0.929	0.99	0.0319
6	87500000	87500000	74700	-	ENSMUSG00000030047	Arhgap25	protein_coding	-0.0118	2.43	0.00808	0.929	0.99	0.0321
7	110000000	110000000	17000	-	ENSMUSG00000031021	Tmem9b	protein_coding	-0.00635	6.14	0.00813	0.929	0.99	0.0322
8	91100000	91100000	53800	+	ENSMUSG00000031666	Rbl2	protein_coding	-0.00527	5.32	0.00807	0.929	0.99	0.0321
1	92800000	92900000	29100	+	ENSMUSG00000034220	Gpc1	protein_coding	0.00604	5.86	0.00797	0.929	0.99	0.0319
5	116000000	116000000	14400	-	ENSMUSG00000041548	Hspb8	protein_coding	0.00947	4.03	0.00797	0.929	0.99	0.0319
10	86000000	86000000	52600	-	ENSMUSG00000050108	Bpifc	protein_coding	-0.0277	-1.09	0.00801	0.929	0.99	0.032
2	72500000	72500000	10700	+	ENSMUSG00000055612	Cdca7	protein_coding	-0.0189	1.12	0.0081	0.929	0.99	0.0321
5	97100000	97100000	29300	-	ENSMUSG00000055725	Paqr3	protein_coding	-0.00913	3.05	0.00792	0.929	0.991	0.0318
7	16900000	16900000	3650	+	ENSMUSG00000063594	Gng8	protein_coding	0.0211	-0.765	0.00794	0.929	0.991	0.0318
11	78800000	78800000	20300	+	ENSMUSG00000072640	Lyrm9	protein_coding	0.0143	5.3	0.00804	0.929	0.99	0.032
2	36900000	36900000	5120	-	ENSMUSG00000075383	Olfr351	protein_coding	-0.0379	-1.71	0.00798	0.929	0.99	0.0319
9	38500000	38500000	5910	+	ENSMUSG00000096794	Olfr905	protein_coding	-0.0347	-1.81	0.00799	0.929	0.99	0.0319
9	108000000	108000000	1120	+	ENSMUSG00000104399	Gm37963	sense_intronic	0.0221	1.63	0.00811	0.929	0.99	0.0322
5	31200000	31200000	24100	-	ENSMUSG00000106864	Gtf3c2	protein_coding	-0.0095	5.23	0.0081	0.929	0.99	0.0321
7	75000000	75100000	45000	+	ENSMUSG00000108803	4930533N22Rik	lincRNA	0.0178	0.574	0.00804	0.929	0.99	0.032
1	164000000	164000000	12300	+	ENSMUSG00000026578	Ccdc181	protein_coding	-0.00636	3.69	0.0079	0.93	0.991	0.0317
4	110000000	110000000	6310	-	ENSMUSG00000028551	Cdkn2c	protein_coding	0.00953	2.22	0.0078	0.93	0.991	0.0315
4	94500000	94600000	56700	-	ENSMUSG00000028578	Caap1	protein_coding	0.00983	2.32	0.00791	0.93	0.991	0.0317
2	173000000	173000000	9030	+	ENSMUSG00000028640	Tfap2c	protein_coding	0.0722	-2.34	0.00783	0.93	0.991	0.0316
13	51700000	51700000	32300	+	ENSMUSG00000035139	Secisbp2	protein_coding	-0.0109	3.59	0.00782	0.93	0.991	0.0316
6	97100000	97100000	39200	-	ENSMUSG00000035245	Eogt	protein_coding	-0.0111	4.8	0.00781	0.93	0.991	0.0315
8	70200000	70300000	45700	+	ENSMUSG00000036054	Sugp2	protein_coding	-0.00601	6.02	0.00778	0.93	0.991	0.0315
16	15900000	16100000	258000	-	ENSMUSG00000041974	Spidr	protein_coding	-0.0106	1.69	0.00777	0.93	0.991	0.0315
7	128000000	128000000	23500	+	ENSMUSG00000042308	Setd1a	protein_coding	0.0116	5.27	0.00769	0.93	0.991	0.0313
2	25300000	25300000	7270	+	ENSMUSG00000048707	Tprn	protein_coding	-0.0144	3.24	0.00775	0.93	0.991	0.0314
11	4700000	4700000	2370	-	ENSMUSG00000059534	Uqcr10	protein_coding	0.00959	5.3	0.0077	0.93	0.991	0.0313
3	57600000	57600000	13100	-	ENSMUSG00000097339	Gm26671	lincRNA	-0.0471	-2.1	0.00779	0.93	0.991	0.0315
10	29300000	29300000	15900	-	ENSMUSG00000110830	AC153912.2	antisense_RNA	-0.0324	-1.05	0.0077	0.93	0.991	0.0313
10	53300000	53300000	1010	-	ENSMUSG00000112239	AC153524.3	processed_pseudogene	-0.0481	-2.62	0.00774	0.93	0.991	0.0314
12	88400000	88400000	12000	-	ENSMUSG00000113434	CT485612.4	antisense_RNA	0.0475	-2.72	0.00772	0.93	0.991	0.0314
17	28200000	28200000	20800	+	ENSMUSG00000002257	Def6	protein_coding	-0.0194	0.644	0.00763	0.931	0.991	0.0312
7	46800000	46800000	27700	+	ENSMUSG00000006599	Gtf2h1	protein_coding	-0.00546	4.77	0.00766	0.931	0.991	0.0312
16	32300000	32300000	24000	+	ENSMUSG00000014074	Rnf168	protein_coding	0.00482	4.71	0.00768	0.931	0.991	0.0313
11	96900000	96900000	9070	-	ENSMUSG00000018669	Cdk5rap3	protein_coding	0.00702	4.45	0.00758	0.931	0.991	0.0311
1	58600000	58600000	9580	+	ENSMUSG00000026032	Ndufb3	protein_coding	0.00834	5.12	0.00753	0.931	0.991	0.031
4	57900000	58000000	13000	-	ENSMUSG00000028367	Txn1	protein_coding	-0.00876	4.77	0.00756	0.931	0.991	0.031
X	74300000	74300000	15600	+	ENSMUSG00000031398	Plxna3	protein_coding	-0.0159	4.14	0.00763	0.931	0.991	0.0312
9	106000000	106000000	4290	+	ENSMUSG00000045322	Tlr9	protein_coding	0.0169	0.409	0.00765	0.931	0.991	0.0312
8	35000000	35000000	2680	+	ENSMUSG00000054247	Gm9939	bidirectional_promoter_lncRNA	0.0281	-1.53	0.00763	0.931	0.991	0.0312
7	104000000	105000000	37800	-	ENSMUSG00000057596	Trim30d	protein_coding	0.017	0.818	0.0075	0.931	0.991	0.0309
2	58700000	58700000	29600	+	ENSMUSG00000086129	Gm13558	sense_intronic	0.0212	-0.747	0.00767	0.931	0.991	0.0313
14	6710000	6720000	8070	-	ENSMUSG00000091814	Gm8050	protein_coding	-0.057	-2.47	0.00754	0.931	0.991	0.031
12	84400000	84400000	1380	+	ENSMUSG00000098134	Rnf113a2	protein_coding	0.00917	2.4	0.00768	0.931	0.991	0.0313
9	83700000	83700000	9440	-	ENSMUSG00000111820	AC113158.1	lincRNA	-0.0263	-0.202	0.00765	0.931	0.991	0.0312
10	75800000	75800000	2180	-	ENSMUSG00000001666	Ddt	protein_coding	-0.0087	3.89	0.00738	0.932	0.991	0.0306
17	35800000	35800000	1240	+	ENSMUSG00000003541	Ier3	protein_coding	0.0123	1.8	0.00744	0.932	0.991	0.0308
12	3250000	3310000	62500	-	ENSMUSG00000020671	Rab10	protein_coding	0.00526	7.16	0.00734	0.932	0.991	0.0306
17	43600000	43600000	44100	+	ENSMUSG00000023913	Pla2g7	protein_coding	-0.00924	7.9	0.00734	0.932	0.991	0.0306
18	35300000	35500000	233000	-	ENSMUSG00000024357	Sil1	protein_coding	-0.00705	3.89	0.00737	0.932	0.991	0.0306
2	127000000	127000000	25600	-	ENSMUSG00000027360	Hdc	protein_coding	-0.0318	0.333	0.0073	0.932	0.991	0.0305
4	102000000	103000000	520000	+	ENSMUSG00000028525	Pde4b	protein_coding	0.00585	6.12	0.00736	0.932	0.991	0.0306
5	124000000	124000000	2110	+	ENSMUSG00000029404	Arl6ip4	protein_coding	-0.00715	4.44	0.00732	0.932	0.991	0.0305
8	22700000	22700000	47400	-	ENSMUSG00000031537	Ikbkb	protein_coding	-0.00851	4.77	0.0074	0.932	0.991	0.0307
9	120000000	120000000	31700	+	ENSMUSG00000032512	Wdr48	protein_coding	-0.00505	5.56	0.00729	0.932	0.991	0.0304
9	107000000	107000000	35000	-	ENSMUSG00000032577	Mapkapk3	protein_coding	0.014	1.86	0.00731	0.932	0.991	0.0305
11	102000000	102000000	10700	+	ENSMUSG00000034768	Asb16	protein_coding	-0.0138	1.02	0.00743	0.932	0.991	0.0308
10	80400000	80400000	7010	-	ENSMUSG00000035478	Mbd3	protein_coding	-0.00607	6.61	0.00741	0.932	0.991	0.0307
8	77500000	77600000	31900	+	ENSMUSG00000037134	Prmt9	protein_coding	0.00723	3.52	0.00727	0.932	0.991	0.0304
X	153000000	153000000	32000	+	ENSMUSG00000041658	Rragb	protein_coding	-0.00486	5.13	0.00737	0.932	0.991	0.0306
3	89200000	89200000	12100	-	ENSMUSG00000042766	Trim46	protein_coding	0.00485	5.92	0.0074	0.932	0.991	0.0307
11	68600000	68600000	10900	+	ENSMUSG00000045915	Ccdc42	protein_coding	-0.0277	-0.859	0.00738	0.932	0.991	0.0306
14	119000000	120000000	731000	+	ENSMUSG00000053465	Hs6st3	protein_coding	0.018	2.88	0.00736	0.932	0.991	0.0306
5	67800000	67900000	61900	+	ENSMUSG00000087261	Gm15477	antisense_RNA	-0.0294	-0.746	0.0177	0.932	0.991	0.0305
11	38000000	38000000	85	-	ENSMUSG00000093184	Gm25693	miRNA	-0.0327	-2.27	0.0073	0.932	0.991	0.0305
5	138000000	138000000	15000	-	ENSMUSG00000106247	Gm43720	protein_coding	0.0555	-1.47	0.00731	0.932	0.991	0.0305
1	171000000	171000000	13600	+	ENSMUSG00000006412	Pfdn2	protein_coding	-0.00804	6.17	0.00704	0.933	0.991	0.0299
11	116000000	116000000	23400	-	ENSMUSG00000015869	Prpsap1	protein_coding	0.00633	4.58	0.00707	0.933	0.991	0.03
13	13600000	13800000	188000	+	ENSMUSG00000019726	Lyst	protein_coding	-0.00866	5.21	0.00707	0.933	0.991	0.03
2	144000000	144000000	270000	+	ENSMUSG00000027419	Pcsk2	protein_coding	-0.0109	8.31	0.00711	0.933	0.991	0.03
3	88700000	88700000	27100	+	ENSMUSG00000028060	2810403A07Rik	protein_coding	-0.00833	5.11	0.00715	0.933	0.991	0.0301
5	136000000	137000000	319000	-	ENSMUSG00000029705	Cux1	protein_coding	0.00596	6.56	0.00722	0.933	0.991	0.0303
9	69500000	69500000	38200	+	ENSMUSG00000032231	Anxa2	protein_coding	0.016	2.59	0.0071	0.933	0.991	0.03
5	86100000	86200000	63500	-	ENSMUSG00000035898	Uba6	protein_coding	0.00752	3.87	0.00721	0.933	0.991	0.0303
10	128000000	128000000	4530	-	ENSMUSG00000039824	Myl6b	protein_coding	-0.00769	3.58	0.00706	0.933	0.991	0.0299
16	31100000	31200000	109000	-	ENSMUSG00000049076	Acap2	protein_coding	-0.00598	6.32	0.0071	0.933	0.991	0.03
10	80800000	80800000	40300	+	ENSMUSG00000061589	Dot1l	protein_coding	0.0162	5.41	0.00714	0.933	0.991	0.0301
11	83300000	83300000	2930	+	ENSMUSG00000093483	AA465934	processed_transcript	-0.0208	-0.364	0.00714	0.933	0.991	0.0301
6	39600000	39600000	10800	+	ENSMUSG00000107071	Gm42420	protein_coding	-0.0337	-0.839	0.00713	0.933	0.991	0.0301
9	123000000	123000000	7010	+	ENSMUSG00000111163	AC125374.2	transcribed_unprocessed_pseudogene	-0.0197	0.248	0.00708	0.933	0.991	0.03
9	89600000	89600000	9690	-	ENSMUSG00000111806	AC121793.2	lincRNA	0.0356	-2.31	0.00711	0.933	0.991	0.0301
7	19000000	19100000	30200	+	ENSMUSG00000023118	Sympk	protein_coding	0.00558	6.85	0.00683	0.934	0.991	0.0294
19	11200000	11300000	16600	-	ENSMUSG00000024673	Ms4a1	protein_coding	0.0463	-2.47	0.00695	0.934	0.991	0.0297
7	140000000	140000000	21400	+	ENSMUSG00000025464	Paox	protein_coding	0.0121	2.93	0.0069	0.934	0.991	0.0296
4	14900000	14900000	51100	+	ENSMUSG00000028221	Tmem55a	protein_coding	-0.00525	5.14	0.00689	0.934	0.991	0.0296
1	175000000	175000000	321000	+	ENSMUSG00000028354	Fmn2	protein_coding	0.00605	6.39	0.00702	0.934	0.991	0.0299
4	103000000	103000000	27000	+	ENSMUSG00000028523	Tctex1d1	protein_coding	0.0425	-2.34	0.00683	0.934	0.991	0.0294
X	140000000	140000000	19500	+	ENSMUSG00000031432	Prps1	protein_coding	0.0065	5.29	0.00703	0.934	0.991	0.0299
8	11700000	11700000	46100	-	ENSMUSG00000031509	1700016D06Rik	protein_coding	0.0464	-2.2	0.00696	0.934	0.991	0.0297
3	27400000	27700000	295000	-	ENSMUSG00000039286	Fndc3b	protein_coding	-0.0089	3.84	0.00697	0.934	0.991	0.0297
11	69800000	69800000	11900	-	ENSMUSG00000041189	Chrnb1	protein_coding	0.0274	-1.21	0.00689	0.934	0.991	0.0296
11	69400000	69400000	144	-	ENSMUSG00000087881	Gm22442	scaRNA	0.0387	-2.42	0.00694	0.934	0.991	0.0297
9	88600000	88600000	7930	+	ENSMUSG00000090693	Trim43a	protein_coding	0.0354	-1.49	0.00702	0.934	0.991	0.0298
2	144000000	144000000	4730	+	ENSMUSG00000098387	Pet117	protein_coding	0.101	-2.01	0.00695	0.934	0.991	0.0297
10	63100000	63200000	88200	-	ENSMUSG00000020067	Mypn	protein_coding	-0.0144	1.49	0.00677	0.935	0.991	0.0293
10	61300000	61400000	63900	-	ENSMUSG00000020092	Pald1	protein_coding	0.00773	3.56	0.00677	0.935	0.991	0.0293
1	44100000	44100000	12300	-	ENSMUSG00000026047	Kdelc1	protein_coding	-0.00808	2.52	0.00668	0.935	0.991	0.0291
8	14900000	14900000	20400	+	ENSMUSG00000026317	Cln8	protein_coding	-0.0115	4.37	0.00666	0.935	0.991	0.0291
2	59900000	60200000	310000	-	ENSMUSG00000026987	Baz2b	protein_coding	0.00998	4.44	0.0068	0.935	0.991	0.0294
12	74300000	74300000	5340	+	ENSMUSG00000029878	Dbpht2	lincRNA	0.00662	5.78	0.00673	0.935	0.991	0.0292
8	25800000	25900000	88300	+	ENSMUSG00000031576	Kcnu1	protein_coding	-0.0123	0.951	0.00681	0.935	0.991	0.0294
8	117000000	117000000	159000	-	ENSMUSG00000031758	Cdyl2	protein_coding	-0.0147	1.74	0.00679	0.935	0.991	0.0293
9	63600000	63800000	111000	-	ENSMUSG00000032402	Smad3	protein_coding	0.00677	5.56	0.00679	0.935	0.991	0.0293
2	37800000	37800000	22900	+	ENSMUSG00000035403	Crb2	protein_coding	-0.00909	2.48	0.00677	0.935	0.991	0.0293
7	4140000	4150000	11100	+	ENSMUSG00000035545	Leng8	protein_coding	0.0178	6.63	0.00673	0.935	0.991	0.0292
3	145000000	145000000	27400	+	ENSMUSG00000037072	Selenof	protein_coding	0.00655	7.13	0.00671	0.935	0.991	0.0292
9	57900000	58000000	22800	+	ENSMUSG00000038264	Sema7a	protein_coding	0.00652	6.88	0.00677	0.935	0.991	0.0293
7	45200000	45200000	21300	-	ENSMUSG00000038292	Ccdc155	protein_coding	0.0145	1.12	0.00663	0.935	0.991	0.029
2	180000000	180000000	1070	+	ENSMUSG00000039001	Rps21	protein_coding	0.00973	6.91	0.00678	0.935	0.991	0.0293
7	46600000	46700000	27900	-	ENSMUSG00000040046	Tph1	protein_coding	0.0406	-1.66	0.00673	0.935	0.991	0.0292
19	24700000	24900000	179000	-	ENSMUSG00000041731	Pgm5	protein_coding	-0.0134	1.21	0.00665	0.935	0.991	0.029
16	3950000	3980000	31600	-	ENSMUSG00000049871	Nlrc3	protein_coding	-0.0237	-0.484	0.00662	0.935	0.991	0.029
13	33900000	33900000	25900	-	ENSMUSG00000052180	Serpinb6c	protein_coding	0.044	-2.35	0.00671	0.935	0.991	0.0292
7	102000000	102000000	20900	-	ENSMUSG00000064307	Lrrc51	protein_coding	-0.0115	0.662	0.0067	0.935	0.991	0.0291
X	170000000	170000000	3880	-	ENSMUSG00000072844	G530011O06Rik	processed_transcript	0.0424	0.742	0.00677	0.935	0.991	0.0293
16	19900000	19900000	7330	-	ENSMUSG00000075330	A930003A15Rik	protein_coding	-0.0457	-2.61	0.00667	0.935	0.991	0.0291
12	80100000	80100000	12300	-	ENSMUSG00000097729	2310015A10Rik	processed_transcript	0.0117	2.35	0.00678	0.935	0.991	0.0293
2	30200000	30200000	1430	-	ENSMUSG00000100747	1700084E18Rik	antisense_RNA	0.0346	-1.83	0.00666	0.935	0.991	0.0291
13	94200000	94300000	84500	-	ENSMUSG00000021687	Scamp1	protein_coding	0.00587	7.42	0.00655	0.936	0.991	0.0288
17	47400000	47400000	7580	+	ENSMUSG00000023979	Guca1b	protein_coding	0.0341	-1.16	0.0161	0.936	0.991	0.0286
17	87700000	87700000	51400	+	ENSMUSG00000024151	Msh2	protein_coding	0.00557	4.21	0.0066	0.936	0.991	0.0289
8	80700000	80700000	41000	-	ENSMUSG00000031715	Smarca5	protein_coding	0.00471	5.65	0.00641	0.936	0.991	0.0285
9	27000000	27100000	65100	+	ENSMUSG00000035024	Ncapd3	protein_coding	-0.00755	3.99	0.00661	0.936	0.991	0.0289
17	24700000	24700000	2970	-	ENSMUSG00000040888	Gfer	protein_coding	-0.00773	3.24	0.00647	0.936	0.991	0.0286
11	22500000	22500000	7150	+	ENSMUSG00000049904	Tmem17	protein_coding	-0.0107	1.54	0.00649	0.936	0.991	0.0287
11	103000000	103000000	19600	-	ENSMUSG00000051378	Kif18b	protein_coding	0.0447	-2.21	0.00652	0.936	0.991	0.0287
2	88800000	88800000	7370	+	ENSMUSG00000057447	Olfr1205	protein_coding	0.038	-2.03	0.00654	0.936	0.991	0.0288
7	107000000	108000000	178000	+	ENSMUSG00000062542	Syt9	protein_coding	-0.0132	2.46	0.00657	0.936	0.991	0.0289
Y	1260000	1290000	25900	-	ENSMUSG00000069045	Ddx3y	protein_coding	0.0969	4.54	0.00658	0.936	0.991	0.0289
X	166000000	166000000	12600	+	ENSMUSG00000079317	Trappc2	protein_coding	-0.00602	4.81	0.00659	0.936	0.991	0.0289
18	12300000	12300000	2380	+	ENSMUSG00000082051	Gm16072	processed_pseudogene	-0.043	-2.17	0.0066	0.936	0.991	0.0289
6	34300000	34300000	34000	+	ENSMUSG00000086762	Gm14546	antisense_RNA	0.0455	-2.33	0.00654	0.936	0.991	0.0288
14	119000000	119000000	16100	+	ENSMUSG00000087479	Gm16835	processed_transcript	-0.0115	1.37	0.00659	0.936	0.991	0.0289
12	103000000	103000000	4530	-	ENSMUSG00000091931	Gon7	protein_coding	0.00846	2.22	0.0066	0.936	0.991	0.0289
12	85100000	85100000	1860	+	ENSMUSG00000093629	Prox2os	antisense_RNA	-0.0121	1.57	0.00646	0.936	0.991	0.0286
4	156000000	156000000	6190	+	ENSMUSG00000097728	Gm26840	lincRNA	-0.0119	0.817	0.0066	0.936	0.991	0.0289
3	84500000	85900000	1390000	-	ENSMUSG00000102805	Gm37240	protein_coding	-0.0617	-2.4	0.00649	0.936	0.991	0.0287
5	151000000	151000000	266	-	ENSMUSG00000106980	Gm43690	lincRNA	-0.0213	-0.832	0.007	0.936	0.991	0.0286
11	90200000	90300000	29100	+	ENSMUSG00000003948	Mmd	protein_coding	-0.00553	7.48	0.00623	0.937	0.992	0.0281
13	8800000	8870000	68900	-	ENSMUSG00000021147	Wdr37	protein_coding	-0.00533	5.64	0.00635	0.937	0.991	0.0284
18	70000000	70100000	162000	-	ENSMUSG00000024511	Rab27b	protein_coding	-0.00705	4.46	0.00624	0.937	0.992	0.0281
2	181000000	181000000	71700	-	ENSMUSG00000027583	Zbtb46	protein_coding	0.00834	3.33	0.0063	0.937	0.991	0.0282
8	13800000	13800000	13600	+	ENSMUSG00000038398	Upf3a	protein_coding	-0.00542	4.95	0.00638	0.937	0.991	0.0284
4	138000000	138000000	5810	+	ENSMUSG00000046447	Camk2n1	protein_coding	0.00915	11.8	0.00624	0.937	0.992	0.0281
9	14700000	14800000	4070	-	ENSMUSG00000049307	Fut4	protein_coding	-0.0243	-1.58	0.00627	0.937	0.992	0.0282
9	110000000	110000000	14400	+	ENSMUSG00000050074	Spink8	protein_coding	-0.0367	-1.66	0.00639	0.937	0.991	0.0284
11	77100000	77200000	99100	-	ENSMUSG00000050944	Efcab5	protein_coding	0.0184	1.92	0.0064	0.937	0.991	0.0285
7	56700000	57400000	671000	-	ENSMUSG00000055026	Gabrg3	protein_coding	0.00755	4.44	0.00628	0.937	0.992	0.0282
6	54800000	54900000	76600	+	ENSMUSG00000058446	Znrf2	protein_coding	-0.00662	4.42	0.00625	0.937	0.992	0.0281
11	76200000	76200000	35200	+	ENSMUSG00000069808	Fam57a	protein_coding	-0.00785	3.7	0.00622	0.937	0.992	0.028
7	43500000	43500000	8870	+	ENSMUSG00000070604	Vsig10l	protein_coding	-0.0194	1.04	0.00635	0.937	0.991	0.0284
16	23500000	23600000	39900	+	ENSMUSG00000109783	Gm45338	processed_transcript	0.0184	0.228	0.00635	0.937	0.991	0.0284
9	122000000	122000000	7230	+	ENSMUSG00000110814	AC131660.1	lincRNA	0.0264	-1.61	0.00636	0.937	0.991	0.0284
9	33500000	33500000	9830	-	ENSMUSG00000111878	AC166060.1	lincRNA	-0.0295	-1.11	0.00636	0.937	0.991	0.0284
13	5450000	5560000	105000	+	ENSMUSG00000114098	AC151530.1	lincRNA	-0.0292	-0.875	0.00631	0.937	0.991	0.0283
14	43300000	43300000	8220	+	ENSMUSG00000114544	AC166344.1	transcribed_processed_pseudogene	0.058	-2.25	0.00632	0.937	0.991	0.0283
15	102000000	102000000	6430	+	ENSMUSG00000001285	Myg1	protein_coding	-0.00536	3.74	0.00613	0.938	0.992	0.0278
11	97000000	97000000	6810	-	ENSMUSG00000020878	Lrrc46	protein_coding	0.0268	-1.5	0.00617	0.938	0.992	0.0279
1	37400000	37400000	13000	-	ENSMUSG00000026112	Coa5	protein_coding	0.00527	6.77	0.00605	0.938	0.992	0.0276
8	106000000	106000000	11300	+	ENSMUSG00000031907	Zfp90	protein_coding	-0.00673	3.08	0.00618	0.938	0.992	0.028
9	95400000	95400000	7430	-	ENSMUSG00000033350	Chst2	protein_coding	0.00766	8.18	0.00603	0.938	0.992	0.0276
4	44100000	44200000	108000	-	ENSMUSG00000035696	Rnf38	protein_coding	-0.00601	5.54	0.00604	0.938	0.992	0.0276
3	108000000	108000000	4750	-	ENSMUSG00000040562	Gstm2	protein_coding	-0.0164	0.104	0.0061	0.938	0.992	0.0278
11	52200000	52200000	2900	+	ENSMUSG00000086920	Gm12207	antisense_RNA	-0.0287	-1.27	0.00603	0.938	0.992	0.0276
9	98000000	98000000	8760	+	ENSMUSG00000090255	4921534H16Rik	antisense_RNA	-0.024	-0.94	0.00618	0.938	0.992	0.028
17	46200000	46200000	30600	-	ENSMUSG00000023953	Polh	protein_coding	0.00839	1.81	0.00597	0.939	0.992	0.0275
18	36400000	36500000	50800	-	ENSMUSG00000024346	Pfdn1	protein_coding	-0.0065	4.52	0.00601	0.939	0.992	0.0276
2	131000000	131000000	17000	-	ENSMUSG00000027329	Spef1	protein_coding	-0.00818	3.2	0.00601	0.939	0.992	0.0276
3	19100000	19200000	31700	-	ENSMUSG00000027599	Armc1	protein_coding	-0.00406	5.87	0.00594	0.939	0.992	0.0274
9	103000000	103000000	73400	+	ENSMUSG00000032547	Ryk	protein_coding	-0.00509	5.07	0.00582	0.939	0.992	0.0271
15	88800000	88800000	14100	-	ENSMUSG00000035845	Alg12	protein_coding	0.0066	2.86	0.006	0.939	0.992	0.0275
5	65100000	65100000	37800	-	ENSMUSG00000037913	Tmem156	protein_coding	0.0359	-1.96	0.00601	0.939	0.992	0.0276
X	144000000	145000000	307000	-	ENSMUSG00000041710	Trpc5	protein_coding	0.0165	2.36	0.00583	0.939	0.992	0.0271
18	31800000	31800000	24200	+	ENSMUSG00000041915	Ammecr1l	protein_coding	0.00474	4.75	0.00592	0.939	0.992	0.0273
19	21700000	21700000	32300	+	ENSMUSG00000047368	Abhd17b	protein_coding	-0.00395	4.84	0.0059	0.939	0.992	0.0273
5	115000000	115000000	26100	+	ENSMUSG00000054256	Msi1	protein_coding	0.00774	5.15	0.00589	0.939	0.992	0.0273
5	137000000	137000000	5860	-	ENSMUSG00000059518	Znhit1	protein_coding	-0.00555	4.34	0.00593	0.939	0.992	0.0274
11	49500000	49500000	8430	+	ENSMUSG00000059729	Olfr1385	protein_coding	-0.0145	0.422	0.00583	0.939	0.992	0.0271
10	62300000	62400000	23100	+	ENSMUSG00000085347	Hk1os	antisense_RNA	-0.0443	-1.73	0.0059	0.939	0.992	0.0273
2	132000000	132000000	27700	-	ENSMUSG00000086822	5330413P13Rik	lincRNA	-0.0156	0.771	0.00595	0.939	0.992	0.0274
17	6980000	7010000	32400	+	ENSMUSG00000094724	Rnaset2b	protein_coding	-0.00731	4.28	0.00598	0.939	0.992	0.0275
19	42200000	42200000	30600	+	ENSMUSG00000018820	Zfyve27	protein_coding	0.00665	5.87	0.00571	0.94	0.992	0.0268
10	102000000	102000000	710000	+	ENSMUSG00000019888	Mgat4c	protein_coding	0.0122	2.35	0.00574	0.94	0.992	0.0269
11	72300000	72400000	17700	-	ENSMUSG00000020799	Tekt1	protein_coding	0.0176	-0.326	0.00566	0.94	0.992	0.0267
17	3330000	3520000	193000	+	ENSMUSG00000023800	Tiam2	protein_coding	0.00626	5.08	0.00578	0.94	0.992	0.027
4	41500000	41600000	51800	-	ENSMUSG00000028439	Fam219a	protein_coding	0.00365	7.28	0.00574	0.94	0.992	0.0269
4	118000000	118000000	40700	+	ENSMUSG00000028542	Slc6a9	protein_coding	0.0101	4.84	0.00581	0.94	0.992	0.0271
4	94600000	94600000	35700	-	ENSMUSG00000028577	Plaa	protein_coding	0.00466	5.03	0.00563	0.94	0.992	0.0267
4	116000000	116000000	24800	-	ENSMUSG00000028707	Dmbx1	protein_coding	0.0419	-2.58	0.00568	0.94	0.992	0.0268
7	64200000	64300000	116000	+	ENSMUSG00000030523	Trpm1	protein_coding	0.0367	-0.938	0.0057	0.94	0.992	0.0268
X	7790000	7820000	30800	+	ENSMUSG00000031153	Gripap1	protein_coding	-0.00634	5.85	0.0057	0.94	0.992	0.0268
9	75600000	75700000	40900	-	ENSMUSG00000032181	Scg3	protein_coding	-0.00722	8.82	0.00579	0.94	0.992	0.027
14	99100000	99100000	23100	-	ENSMUSG00000033166	Dis3	protein_coding	0.00554	3.25	0.00575	0.94	0.992	0.0269
3	152000000	153000000	206000	-	ENSMUSG00000039058	Ak5	protein_coding	-0.00686	6.64	0.00581	0.94	0.992	0.0271
10	26100000	26100000	1190	+	ENSMUSG00000039098	Gm9767	protein_coding	-0.023	-1.46	0.00571	0.94	0.992	0.0268
18	82500000	82600000	110000	+	ENSMUSG00000041607	Mbp	protein_coding	-0.0128	12.3	0.00565	0.94	0.992	0.0267
X	153000000	153000000	159000	+	ENSMUSG00000041649	Klf8	protein_coding	0.013	1.4	0.00563	0.94	0.992	0.0267
8	105000000	105000000	8520	+	ENSMUSG00000050097	Ces2b	protein_coding	0.0269	-1.46	0.00573	0.94	0.992	0.0269
6	133000000	133000000	26400	-	ENSMUSG00000067541	A630073D07Rik	protein_coding	-0.0383	-2.56	0.00581	0.94	0.992	0.0271
16	96200000	96300000	84100	+	ENSMUSG00000074892	B3galt5	protein_coding	0.0102	4.56	0.00574	0.94	0.992	0.0269
13	14200000	14200000	3440	+	ENSMUSG00000113775	CT025604.2	sense_intronic	0.0242	-1.22	0.0058	0.94	0.992	0.027
11	87800000	87800000	21900	-	ENSMUSG00000009356	Lpo	protein_coding	-0.038	-0.579	0.00561	0.941	0.992	0.0266
2	118000000	118000000	3860	-	ENSMUSG00000009549	Srp14	protein_coding	-0.00594	5.32	0.00544	0.941	0.992	0.0262
13	6550000	6580000	32400	+	ENSMUSG00000021193	Pitrm1	protein_coding	0.00869	4.74	0.0056	0.941	0.992	0.0266
14	28500000	28500000	22700	+	ENSMUSG00000021994	Wnt5a	protein_coding	0.0136	2.92	0.00558	0.941	0.992	0.0265
5	34300000	34400000	19300	+	ENSMUSG00000029110	Rnf4	protein_coding	0.00358	5.8	0.0055	0.941	0.992	0.0263
6	83200000	83200000	34200	+	ENSMUSG00000031865	Dctn1	protein_coding	-0.00452	8.1	0.0055	0.941	0.992	0.0263
16	45600000	45700000	27300	-	ENSMUSG00000033187	BC016579	protein_coding	-0.0312	-1.8	0.00557	0.941	0.992	0.0265
10	88900000	89300000	396000	-	ENSMUSG00000035189	Ano4	protein_coding	0.009	3.44	0.00552	0.941	0.992	0.0264
2	75800000	75900000	99200	+	ENSMUSG00000042410	Agps	protein_coding	-0.00619	5.2	0.00551	0.941	0.992	0.0264
5	28100000	28100000	7300	+	ENSMUSG00000045294	Insig1	protein_coding	0.00576	6.4	0.00557	0.941	0.992	0.0265
6	126000000	126000000	65500	-	ENSMUSG00000049107	Ntf3	protein_coding	0.0192	-0.412	0.00551	0.941	0.992	0.0264
14	76500000	76600000	23900	-	ENSMUSG00000052584	Serp2	protein_coding	0.00817	5.47	0.00555	0.941	0.992	0.0265
11	6110000	6200000	94700	-	ENSMUSG00000053838	Nudcd3	protein_coding	0.00747	6.71	0.00552	0.941	0.992	0.0264
9	85800000	85800000	24100	-	ENSMUSG00000056031	9330154J02Rik	processed_transcript	0.0191	-0.952	0.00548	0.941	0.992	0.0263
1	181000000	181000000	49500	+	ENSMUSG00000058729	Lin9	protein_coding	0.00943	1.61	0.00559	0.941	0.992	0.0265
13	58300000	58400000	71600	-	ENSMUSG00000060176	Kif27	protein_coding	0.0128	1.84	0.00545	0.941	0.992	0.0262
12	80700000	80700000	31600	+	ENSMUSG00000066438	Plekhd1	protein_coding	0.0121	1.27	0.00547	0.941	0.992	0.0263
4	43700000	43700000	1450	+	ENSMUSG00000071001	Hrct1	protein_coding	-0.0239	-1.41	0.00544	0.941	0.992	0.0262
18	36900000	37200000	242000	+	ENSMUSG00000102312	Pcdha3	protein_coding	-0.0128	2.4	0.00551	0.941	0.992	0.0264
1	137000000	137000000	2540	-	ENSMUSG00000104509	Gm33994	lincRNA	-0.0307	-2.17	0.00561	0.941	0.992	0.0266
11	87400000	87400000	28300	-	ENSMUSG00000007646	Rad51c	protein_coding	0.0144	1.14	0.00526	0.942	0.992	0.0257
2	25600000	25600000	4240	+	ENSMUSG00000015092	Edf1	protein_coding	0.00672	5.87	0.00533	0.942	0.992	0.0259
15	12000000	12000000	15600	-	ENSMUSG00000022205	Sub1	protein_coding	0.00734	7.1	0.00544	0.942	0.992	0.0262
15	76300000	76300000	3680	+	ENSMUSG00000022561	Gpaa1	protein_coding	-0.00721	4.31	0.00528	0.942	0.992	0.0258
1	133000000	133000000	177000	-	ENSMUSG00000026442	Nfasc	protein_coding	0.00975	7.68	0.0054	0.942	0.992	0.0261
4	53700000	53800000	63900	+	ENSMUSG00000028414	Fktn	protein_coding	-0.00602	5.59	0.00528	0.942	0.992	0.0258
4	139000000	139000000	7680	+	ENSMUSG00000028743	Akr7a5	protein_coding	-0.00618	3.65	0.00526	0.942	0.992	0.0257
5	124000000	124000000	44400	-	ENSMUSG00000029434	Vps33a	protein_coding	-0.00433	6.09	0.00542	0.942	0.992	0.0261
5	122000000	123000000	48700	-	ENSMUSG00000029467	Atp2a2	protein_coding	0.00607	9.53	0.0053	0.942	0.992	0.0258
17	25100000	25200000	28700	+	ENSMUSG00000036636	Clcn7	protein_coding	0.00474	5.27	0.00539	0.942	0.992	0.0261
12	72100000	72100000	3150	-	ENSMUSG00000043398	Gpr135	protein_coding	-0.00635	3.45	0.00537	0.942	0.992	0.026
X	107000000	107000000	29300	-	ENSMUSG00000052821	Cysltr1	protein_coding	-0.0222	0.194	0.00533	0.942	0.992	0.0259
4	96500000	96600000	37500	-	ENSMUSG00000052914	Cyp2j6	protein_coding	-0.00658	4.71	0.00536	0.942	0.992	0.026
19	28300000	28700000	421000	-	ENSMUSG00000052942	Glis3	protein_coding	-0.0107	2.55	0.00544	0.942	0.992	0.0262
8	44900000	45100000	117000	+	ENSMUSG00000070047	Fat1	protein_coding	-0.00805	5.81	0.00537	0.942	0.992	0.026
2	110000000	110000000	5680	-	ENSMUSG00000109604	Gm45346	antisense_RNA	-0.0284	-2.35	0.0053	0.942	0.992	0.0258
9	120000000	120000000	2020	-	ENSMUSG00000111828	AC123708.2	antisense_RNA	-0.0182	-0.844	0.00536	0.942	0.992	0.026
2	148000000	148000000	6920	-	ENSMUSG00000027435	Cd93	protein_coding	-0.0171	2.58	0.00508	0.943	0.992	0.0253
3	9690000	9830000	146000	-	ENSMUSG00000027508	Pag1	protein_coding	-0.00586	4.67	0.0051	0.943	0.992	0.0253
3	14900000	14900000	9010	+	ENSMUSG00000027559	Car3	protein_coding	-0.0178	-0.622	0.00519	0.943	0.992	0.0255
5	111000000	111000000	106000	-	ENSMUSG00000029505	Ep400	protein_coding	-0.008	5.82	0.00524	0.943	0.992	0.0257
6	42300000	42300000	9330	-	ENSMUSG00000029861	Fam131b	protein_coding	0.00552	7.13	0.00522	0.943	0.992	0.0256
1	59100000	59100000	19800	-	ENSMUSG00000038079	Tmem237	protein_coding	0.00551	3.92	0.00512	0.943	0.992	0.0254
7	128000000	128000000	7760	+	ENSMUSG00000042178	Armc5	protein_coding	-0.00509	3.55	0.0052	0.943	0.992	0.0256
9	6930000	7180000	256000	-	ENSMUSG00000047193	Dync2h1	protein_coding	-0.00853	4.56	0.00519	0.943	0.992	0.0256
X	73100000	73100000	10800	-	ENSMUSG00000057836	Xlr3a	protein_coding	-0.0432	-0.832	0.00511	0.943	0.992	0.0253
10	118000000	118000000	12700	-	ENSMUSG00000060181	Slc35e3	protein_coding	0.0039	4.69	0.00522	0.943	0.992	0.0256
17	12700000	12900000	119000	+	ENSMUSG00000078247	Airn	antisense_RNA	-0.0235	-1	0.00517	0.943	0.992	0.0255
11	98300000	98300000	2060	+	ENSMUSG00000093673	Gm20644	sense_overlapping	-0.0178	-0.343	0.00511	0.943	0.992	0.0253
2	11300000	11400000	60100	-	ENSMUSG00000102674	8030442B05Rik	lincRNA	-0.0435	-2.63	0.00515	0.943	0.992	0.0254
11	96000000	96000000	12500	+	ENSMUSG00000006058	Snf8	protein_coding	0.00549	5.3	0.00507	0.944	0.992	0.0252
X	74300000	74300000	9120	-	ENSMUSG00000019088	Dnase1l1	protein_coding	0.0182	0.0255	0.00501	0.944	0.992	0.0251
10	75000000	75100000	17700	+	ENSMUSG00000020175	Rab36	protein_coding	0.00721	4.5	0.00504	0.944	0.992	0.0252
10	79800000	79800000	9490	-	ENSMUSG00000020323	Prss57	protein_coding	0.0235	-0.744	0.00492	0.944	0.992	0.0249
14	54600000	54600000	10200	-	ENSMUSG00000022178	Ajuba	protein_coding	0.0137	0.449	0.00495	0.944	0.992	0.0249
5	35100000	35100000	14300	-	ENSMUSG00000029103	Lrpap1	protein_coding	0.0059	6.77	0.00495	0.944	0.992	0.0249
8	40900000	40900000	59900	+	ENSMUSG00000031596	Slc7a2	protein_coding	-0.0085	5.65	0.00505	0.944	0.992	0.0252
X	103000000	103000000	130000	-	ENSMUSG00000034055	Phka1	protein_coding	0.00633	5.41	0.00495	0.944	0.992	0.0249
1	128000000	128000000	149000	-	ENSMUSG00000036086	Zranb3	protein_coding	0.00796	2.51	0.00491	0.944	0.992	0.0248
4	134000000	134000000	44900	-	ENSMUSG00000037553	Zdhhc18	protein_coding	-0.00871	4.93	0.00495	0.944	0.992	0.0249
4	57200000	57300000	111000	-	ENSMUSG00000038764	Ptpn3	protein_coding	-0.00789	5.31	0.00498	0.944	0.992	0.025
7	79400000	79500000	58300	+	ENSMUSG00000039187	Fanci	protein_coding	0.0212	1.22	0.00506	0.944	0.992	0.0252
7	127000000	127000000	12500	+	ENSMUSG00000042423	Fbrs	protein_coding	0.00465	5.06	0.00499	0.944	0.992	0.025
10	80700000	80700000	3190	+	ENSMUSG00000055862	Izumo4	protein_coding	0.00995	3.34	0.00505	0.944	0.992	0.0252
12	84400000	84400000	33800	+	ENSMUSG00000057265	Bbof1	protein_coding	-0.0189	2.09	0.00507	0.944	0.992	0.0253
13	67500000	67500000	12700	-	ENSMUSG00000059839	Zfp874b	protein_coding	0.00892	3.04	0.005	0.944	0.992	0.0251
13	67700000	67700000	23900	-	ENSMUSG00000071281	Zfp65	protein_coding	-0.00914	2.81	0.00498	0.944	0.992	0.025
X	169000000	169000000	1820	+	ENSMUSG00000081137	BC022960	transcribed_processed_pseudogene	0.0131	1.61	0.00506	0.944	0.992	0.0252
3	35900000	36000000	57800	+	ENSMUSG00000085655	Gm15952	antisense_RNA	-0.0192	-0.827	0.0049	0.944	0.992	0.0248
3	58100000	58200000	22100	-	ENSMUSG00000100666	1700007F19Rik	lincRNA	0.0305	-2.08	0.00498	0.944	0.992	0.025
10	18700000	18800000	94500	+	ENSMUSG00000111474	AC158630.3	antisense_RNA	0.017	-0.257	0.00493	0.944	0.992	0.0249
12	31100000	31100000	7980	-	ENSMUSG00000112876	AC155293.3	lincRNA	0.0371	-2.39	0.00507	0.944	0.992	0.0252
13	39400000	39400000	9110	+	ENSMUSG00000114512	AC153150.1	lincRNA	-0.0364	-2.32	0.0049	0.944	0.992	0.0248
9	21200000	21200000	9630	-	ENSMUSG00000003308	Keap1	protein_coding	0.00401	5.86	0.00488	0.945	0.992	0.0248
16	21800000	21800000	26600	-	ENSMUSG00000022853	Ehhadh	protein_coding	-0.0104	1.29	0.00488	0.945	0.992	0.0248
X	74400000	74400000	8550	-	ENSMUSG00000031399	Fam3a	protein_coding	0.00655	3.46	0.00489	0.945	0.992	0.0248
6	54900000	55000000	48700	-	ENSMUSG00000038058	Nod1	protein_coding	-0.0144	1.84	0.00488	0.945	0.992	0.0247
4	25000000	25000000	42800	+	ENSMUSG00000040372	Gpr63	protein_coding	0.0182	1.01	0.00487	0.945	0.992	0.0247
7	27200000	27200000	9270	-	ENSMUSG00000061479	Snrpa	protein_coding	-0.00528	4.86	0.00488	0.945	0.992	0.0248
5	138000000	138000000	1570	+	ENSMUSG00000079165	Sap25	protein_coding	-0.0409	-1.79	0.00485	0.945	0.992	0.0247
3	38900000	38900000	13700	-	ENSMUSG00000086181	C230034O21Rik	antisense_RNA	0.0108	1.1	0.00487	0.945	0.992	0.0247
6	31600000	31800000	193000	+	ENSMUSG00000086804	Gm43154	lincRNA	0.0269	-1.3	0.00487	0.945	0.992	0.0247
6	125000000	125000000	21800	+	ENSMUSG00000108129	4930417O13Rik	processed_transcript	-0.041	-1.85	0.00486	0.945	0.992	0.0247
13	108000000	108000000	8380	+	ENSMUSG00000114627	CT025566.1	lincRNA	0.0218	-0.824	0.00899	0.945	0.993	0.0244
11	94900000	95000000	16800	+	ENSMUSG00000001506	Col1a1	protein_coding	0.017	3.57	0.00463	0.946	0.993	0.0241
13	113000000	113000000	86600	+	ENSMUSG00000021763	BC067074	protein_coding	0.016	1.2	0.00457	0.946	0.993	0.0239
9	109000000	109000000	26600	+	ENSMUSG00000023473	Celsr3	protein_coding	0.0173	5.76	0.00464	0.946	0.993	0.0241
19	47900000	47900000	9820	+	ENSMUSG00000025068	Gsto1	protein_coding	-0.00597	3.72	0.00469	0.946	0.993	0.0243
6	31500000	31600000	44500	-	ENSMUSG00000025608	Podxl	protein_coding	-0.01	4.38	0.0046	0.946	0.993	0.024
4	151000000	151000000	17300	-	ENSMUSG00000028964	Park7	protein_coding	0.00527	5.97	0.00463	0.946	0.993	0.0241
7	55800000	55900000	90900	+	ENSMUSG00000030447	Cyfip1	protein_coding	-0.00473	6.6	0.00466	0.946	0.993	0.0242
11	115000000	115000000	20000	-	ENSMUSG00000034586	Hid1	protein_coding	-0.005	5.8	0.00471	0.946	0.993	0.0243
9	108000000	108000000	29000	-	ENSMUSG00000034684	Sema3f	protein_coding	-0.0101	2.62	0.00469	0.946	0.993	0.0243
12	36200000	36200000	40200	+	ENSMUSG00000036188	Ankmy2	protein_coding	0.00399	4.77	0.00463	0.946	0.993	0.0241
17	34800000	34800000	2220	+	ENSMUSG00000040482	Dxo	protein_coding	0.00761	2.63	0.00469	0.946	0.993	0.0243
1	135000000	135000000	75100	+	ENSMUSG00000042207	Kdm5b	protein_coding	0.00548	5.57	0.00457	0.946	0.993	0.0239
3	92100000	92100000	2870	-	ENSMUSG00000043165	Lor	protein_coding	0.0111	1.7	0.00461	0.946	0.993	0.0241
8	14100000	14800000	752000	+	ENSMUSG00000047495	Dlgap2	protein_coding	0.0061	5.47	0.00461	0.946	0.993	0.0241
6	72400000	72400000	16400	+	ENSMUSG00000053460	Ggcx	protein_coding	-0.00793	3.5	0.00465	0.946	0.993	0.0241
18	35200000	35200000	6010	-	ENSMUSG00000071862	Lrrtm2	protein_coding	-0.00629	5.57	0.00455	0.946	0.993	0.0239
X	12900000	12900000	1260	+	ENSMUSG00000083307	AA414768	processed_pseudogene	0.00843	1.71	0.0046	0.946	0.993	0.024
3	141000000	141000000	7360	-	ENSMUSG00000089737	Gm15688	antisense_RNA	0.015	-0.26	0.00464	0.946	0.993	0.0241
9	81600000	81600000	13600	+	ENSMUSG00000097466	D430036J16Rik	antisense_RNA	-0.0123	0.662	0.00462	0.946	0.993	0.0241
10	78100000	78100000	16700	-	ENSMUSG00000112662	AC164573.1	lincRNA	0.0335	-2.58	0.00461	0.946	0.993	0.024
12	111000000	111000000	65500	+	ENSMUSG00000018707	Dync1h1	protein_coding	-0.006	8.62	0.0044	0.947	0.993	0.0235
5	124000000	124000000	21700	+	ENSMUSG00000023106	Denr	protein_coding	-0.00647	5.33	0.00439	0.947	0.993	0.0234
19	43800000	43800000	58500	+	ENSMUSG00000025194	Abcc2	protein_coding	-0.0315	-1.42	0.00451	0.947	0.993	0.0238
1	134000000	134000000	35500	+	ENSMUSG00000026455	Klhl12	protein_coding	-0.00401	4.76	0.0044	0.947	0.993	0.0235
7	28700000	28700000	21300	+	ENSMUSG00000030598	Fbxo17	protein_coding	0.0101	0.918	0.00454	0.947	0.993	0.0239
X	161000000	161000000	223000	-	ENSMUSG00000031292	Cdkl5	protein_coding	0.00627	7.02	0.00454	0.947	0.993	0.0239
9	77400000	77500000	114000	-	ENSMUSG00000032352	Lrrc1	protein_coding	-0.0124	2.34	0.00443	0.947	0.993	0.0236
19	59500000	59500000	6990	+	ENSMUSG00000043969	Emx2	protein_coding	0.00974	4.12	0.00447	0.947	0.993	0.0237
X	143000000	143000000	162000	+	ENSMUSG00000047045	Tmem164	protein_coding	-0.0044	5.35	0.00449	0.947	0.993	0.0237
10	80500000	80600000	20600	-	ENSMUSG00000047417	Rexo1	protein_coding	0.00451	5.25	0.00447	0.947	0.993	0.0237
17	34200000	34200000	7160	+	ENSMUSG00000079547	H2-DMb1	protein_coding	-0.0106	0.552	0.00439	0.947	0.993	0.0234
4	130000000	130000000	23500	-	ENSMUSG00000085517	Gm12963	antisense_RNA	0.0147	-0.0894	0.00441	0.947	0.993	0.0235
3	109000000	109000000	74	-	ENSMUSG00000092718	Gm22860	miRNA	0.0413	-2.2	0.0113	0.947	0.993	0.0236
7	39500000	39500000	9360	+	ENSMUSG00000100490	Gm28455	unprocessed_pseudogene	0.0283	-2.17	0.00451	0.947	0.993	0.0238
18	56600000	56600000	25300	+	ENSMUSG00000008301	Phax	protein_coding	0.00523	4.36	0.00436	0.948	0.993	0.0234
3	96200000	96200000	23100	-	ENSMUSG00000015943	Bola1	protein_coding	0.00857	2.37	0.00429	0.948	0.993	0.0232
10	62600000	62600000	22000	-	ENSMUSG00000020075	Ddx21	protein_coding	-0.00631	4.66	0.00437	0.948	0.993	0.0234
11	61700000	61800000	32400	-	ENSMUSG00000020528	Prpsap2	protein_coding	0.00441	4.36	0.00434	0.948	0.993	0.0233
11	72200000	72300000	25200	-	ENSMUSG00000020805	Slc13a5	protein_coding	-0.00679	4.57	0.00435	0.948	0.993	0.0233
13	68600000	69000000	379000	-	ENSMUSG00000021536	Adcy2	protein_coding	-0.00426	7.25	0.00435	0.948	0.993	0.0233
7	141000000	141000000	3780	-	ENSMUSG00000025498	Irf7	protein_coding	-0.0166	0.694	0.00422	0.948	0.993	0.023
1	185000000	185000000	44700	-	ENSMUSG00000026618	Iars2	protein_coding	-0.00518	5.54	0.00431	0.948	0.993	0.0232
4	137000000	137000000	27400	-	ENSMUSG00000028661	Epha8	protein_coding	0.0141	2.64	0.00427	0.948	0.993	0.0231
6	55000000	55100000	41500	+	ENSMUSG00000029777	Gars	protein_coding	-0.00509	5.87	0.00425	0.948	0.993	0.0231
6	128000000	128000000	66400	+	ENSMUSG00000030351	Tspan11	protein_coding	0.00831	2.33	0.00426	0.948	0.993	0.0231
15	77000000	77100000	12400	+	ENSMUSG00000033576	Apol6	protein_coding	-0.0294	-2.4	0.00437	0.948	0.993	0.0234
11	5110000	5150000	46000	-	ENSMUSG00000034164	Emid1	protein_coding	-0.00982	2.43	0.00435	0.948	0.993	0.0233
7	3690000	3700000	8160	+	ENSMUSG00000035585	Tsen34	protein_coding	-0.00453	5.33	0.00424	0.948	0.993	0.023
10	112000000	112000000	196000	+	ENSMUSG00000035681	Kcnc2	protein_coding	-0.00495	6.19	0.00429	0.948	0.993	0.0232
2	131000000	131000000	36700	+	ENSMUSG00000037514	Pank2	protein_coding	0.0045	5.25	0.0043	0.948	0.993	0.0232
9	107000000	107000000	27200	-	ENSMUSG00000040813	Tex264	protein_coding	-0.00586	5.27	0.00423	0.948	0.993	0.023
12	84900000	85000000	52800	-	ENSMUSG00000042350	Arel1	protein_coding	0.00518	6.51	0.00422	0.948	0.993	0.023
2	65800000	66000000	186000	+	ENSMUSG00000044647	Csrnp3	protein_coding	0.00612	5.87	0.00434	0.948	0.993	0.0233
12	55800000	55800000	970	+	ENSMUSG00000046747	Gm9812	pseudogene	-0.0227	-1.7	0.00425	0.948	0.993	0.0231
11	5710000	5760000	49000	-	ENSMUSG00000049680	Urgcp	protein_coding	-0.00393	5.37	0.00423	0.948	0.993	0.023
6	125000000	125000000	11000	+	ENSMUSG00000055172	C1ra	protein_coding	0.0117	1.08	0.00437	0.948	0.993	0.0234
6	86800000	87000000	154000	+	ENSMUSG00000057230	Aak1	protein_coding	0.0057	8.13	0.00426	0.948	0.993	0.0231
10	82000000	82100000	16600	+	ENSMUSG00000061371	Zfp873	protein_coding	-0.00694	1.55	0.00433	0.948	0.993	0.0233
3	146000000	146000000	28600	+	ENSMUSG00000074182	Znhit6	protein_coding	-0.0072	3.08	0.00437	0.948	0.993	0.0234
10	118000000	118000000	3040	-	ENSMUSG00000112711	AC135019.3	lincRNA	-0.0377	-2.09	0.00901	0.948	0.993	0.023
11	70200000	70200000	14600	+	ENSMUSG00000000318	Clec10a	protein_coding	-0.0249	-0.853	0.00409	0.949	0.993	0.0226
7	28300000	28300000	8690	-	ENSMUSG00000003436	Dll3	protein_coding	0.0125	0.154	0.00421	0.949	0.993	0.0229
12	78800000	78900000	20900	-	ENSMUSG00000021114	Atp6v1d	protein_coding	-0.0062	6.95	0.00406	0.949	0.993	0.0225
15	77800000	77800000	81600	-	ENSMUSG00000022443	Myh9	protein_coding	0.00591	6.52	0.00413	0.949	0.993	0.0227
19	10500000	10500000	24700	-	ENSMUSG00000024668	Sdhaf2	protein_coding	0.00439	4.77	0.00416	0.949	0.993	0.0228
9	79800000	79800000	4520	-	ENSMUSG00000032330	Cox7a2	protein_coding	0.00752	6.19	0.00417	0.949	0.993	0.0228
6	90700000	91000000	333000	-	ENSMUSG00000034312	Iqsec1	protein_coding	0.00422	7.77	0.00415	0.949	0.993	0.0228
3	96700000	96700000	20900	+	ENSMUSG00000038354	Ankrd35	protein_coding	-0.00508	3.22	0.00413	0.949	0.993	0.0227
7	49800000	49800000	14900	+	ENSMUSG00000039745	Htatip2	protein_coding	-0.00653	2.78	0.00414	0.949	0.993	0.0228
10	128000000	128000000	48700	-	ENSMUSG00000040043	Rbms2	protein_coding	0.00628	3.23	0.00414	0.949	0.993	0.0228
13	98200000	98300000	16200	-	ENSMUSG00000041747	Utp15	protein_coding	-0.00606	4.09	0.0041	0.949	0.993	0.0226
X	106000000	106000000	14300	-	ENSMUSG00000047242	Taf9b	protein_coding	-0.00491	4.2	0.00407	0.949	0.993	0.0225
7	62400000	62400000	4630	+	ENSMUSG00000056972	Magel2	protein_coding	0.018	0.437	0.0041	0.949	0.993	0.0226
10	85100000	85100000	18000	+	ENSMUSG00000060935	Tmem263	protein_coding	-0.00405	4.69	0.00413	0.949	0.993	0.0227
2	129000000	129000000	1130	-	ENSMUSG00000074807	Gm10762	protein_coding	-0.0153	0.0388	0.0041	0.949	0.993	0.0227
9	32900000	32900000	24000	-	ENSMUSG00000099025	Gm27162	lincRNA	-0.0244	-1.48	0.00408	0.949	0.993	0.0226
9	20900000	21000000	52700	-	ENSMUSG00000004099	Dnmt1	protein_coding	-0.00439	5.16	0.00392	0.95	0.994	0.0221
X	71600000	71600000	4760	+	ENSMUSG00000015217	Hmgb3	protein_coding	-0.00485	4.55	0.00395	0.95	0.994	0.0222
3	79800000	79900000	40200	-	ENSMUSG00000027956	Tmem144	protein_coding	0.00705	3.63	0.00402	0.95	0.993	0.0224
6	23200000	23200000	3320	-	ENSMUSG00000029697	Fezf1	protein_coding	0.0356	-2.41	0.00395	0.95	0.994	0.0222
6	125000000	125000000	7320	-	ENSMUSG00000030339	Ltbr	protein_coding	0.00848	3.17	0.00398	0.95	0.993	0.0223
8	22200000	22200000	28000	+	ENSMUSG00000031479	Vps36	protein_coding	0.00477	4.53	0.00393	0.95	0.994	0.0222
2	91900000	92000000	43000	-	ENSMUSG00000040479	Dgkz	protein_coding	0.00518	8.8	0.00395	0.95	0.994	0.0222
13	72000000	72000000	5800	-	ENSMUSG00000060969	Irx1	protein_coding	-0.0194	-1.09	0.00404	0.95	0.993	0.0225
15	73800000	73800000	5350	+	ENSMUSG00000086361	Gm6569	protein_coding	-0.0246	-1.78	0.00404	0.95	0.993	0.0225
3	66600000	66600000	747	-	ENSMUSG00000103600	Gm17952	processed_pseudogene	-0.0278	-2.23	0.00393	0.95	0.994	0.0221
10	78600000	78600000	1380	-	ENSMUSG00000112017	AC153887.1	processed_pseudogene	0.0327	-1.89	0.00799	0.95	0.994	0.0222
11	11300000	11500000	183000	-	ENSMUSG00000020193	Zpbp	protein_coding	-0.0103	0.241	0.0038	0.951	0.994	0.0218
1	156000000	156000000	49800	-	ENSMUSG00000026600	Soat1	protein_coding	0.00726	5.32	0.00377	0.951	0.994	0.0217
9	121000000	121000000	5870	-	ENSMUSG00000032532	Cck	protein_coding	-0.0087	7.24	0.00386	0.951	0.994	0.022
1	181000000	181000000	38300	-	ENSMUSG00000038733	Wdr26	protein_coding	-0.00417	6.75	0.00381	0.951	0.994	0.0218
2	5290000	5710000	421000	-	ENSMUSG00000039145	Camk1d	protein_coding	0.00484	6.81	0.00381	0.951	0.994	0.0218
1	106000000	106000000	222000	+	ENSMUSG00000044340	Phlpp1	protein_coding	-0.00429	6.46	0.00384	0.951	0.994	0.0219
17	24700000	24700000	3810	+	ENSMUSG00000044533	Rps2	protein_coding	-0.00658	8.58	0.00375	0.951	0.994	0.0216
8	106000000	106000000	2260	-	ENSMUSG00000045538	Ddx28	protein_coding	-0.00637	2.68	0.00386	0.951	0.994	0.0219
3	73000000	73100000	10500	-	ENSMUSG00000048304	Slitrk3	protein_coding	0.0062	5.36	0.00384	0.951	0.994	0.0219
10	95500000	95500000	30500	+	ENSMUSG00000074781	Ube2n	protein_coding	-0.00393	6.9	0.00386	0.951	0.994	0.0219
2	91000000	91100000	9840	-	ENSMUSG00000086495	Gm13778	processed_transcript	0.0284	-2.06	0.00384	0.951	0.994	0.0219
11	69700000	69700000	8970	-	ENSMUSG00000005204	Senp3	protein_coding	-0.00633	5.55	0.0037	0.952	0.994	0.0215
5	115000000	115000000	3890	-	ENSMUSG00000009013	Dynll1	protein_coding	-0.00797	6.58	0.00362	0.952	0.994	0.0213
8	122000000	122000000	40800	+	ENSMUSG00000017478	Zc3h18	protein_coding	0.0037	4.97	0.00369	0.952	0.994	0.0215
11	59200000	59200000	8340	-	ENSMUSG00000020444	Guk1	protein_coding	0.00601	6.37	0.00367	0.952	0.994	0.0214
14	56400000	56400000	23500	+	ENSMUSG00000022229	Atp12a	protein_coding	0.0366	-2.36	0.00364	0.952	0.994	0.0213
1	171000000	171000000	13000	+	ENSMUSG00000026649	Cfap126	protein_coding	-0.0189	-0.934	0.00367	0.952	0.994	0.0214
2	132000000	132000000	40800	-	ENSMUSG00000027339	Rassf2	protein_coding	-0.00484	6.56	0.00359	0.952	0.994	0.0212
6	125000000	125000000	7340	-	ENSMUSG00000030124	Lag3	protein_coding	0.0078	3.56	0.0036	0.952	0.994	0.0212
9	86600000	86600000	2910	+	ENSMUSG00000032417	Rwdd2a	protein_coding	-0.00686	2.87	0.00373	0.952	0.994	0.0216
17	35100000	35100000	5130	-	ENSMUSG00000034923	Ly6g6f	protein_coding	0.0418	-2.53	0.00359	0.952	0.994	0.0212
2	11600000	11600000	18700	-	ENSMUSG00000037197	Rbm17	protein_coding	-0.00512	4.91	0.00363	0.952	0.994	0.0213
3	151000000	152000000	107000	+	ENSMUSG00000039167	Adgrl4	protein_coding	-0.013	3.48	0.0037	0.952	0.994	0.0215
19	56300000	56400000	70000	-	ENSMUSG00000049134	Nrap	protein_coding	0.0142	-0.531	0.00525	0.952	0.994	0.0214
12	112000000	112000000	5800	+	ENSMUSG00000060950	Trmt61a	protein_coding	0.00696	3.29	0.00368	0.952	0.994	0.0214
7	64900000	64900000	5950	-	ENSMUSG00000070520	Nsmce3	protein_coding	0.00526	3.83	0.00373	0.952	0.994	0.0216
8	47700000	47700000	9850	+	ENSMUSG00000074357	AA386476	bidirectional_promoter_lncRNA	0.0178	-1.18	0.00373	0.952	0.994	0.0216
2	113000000	113000000	519	+	ENSMUSG00000084391	Gm13967	processed_pseudogene	0.0369	-2.83	0.00364	0.952	0.994	0.0213
1	177000000	177000000	4710	-	ENSMUSG00000087082	Gm15423	antisense_RNA	-0.0247	-2.29	0.00359	0.952	0.994	0.0212
X	137000000	137000000	2850	-	ENSMUSG00000089768	Tmsb15b1	protein_coding	0.0144	-0.32	0.00365	0.952	0.994	0.0213
6	129000000	129000000	42000	-	ENSMUSG00000090164	BC035044	protein_coding	-0.0157	0.128	0.00366	0.952	0.994	0.0214
8	71000000	71100000	99800	+	ENSMUSG00000110554	Gm35256	lincRNA	-0.0237	-1.72	0.00369	0.952	0.994	0.0215
14	25500000	25500000	2410	+	ENSMUSG00000114709	AC157650.3	sense_intronic	-0.0243	-1.92	0.00368	0.952	0.994	0.0214
11	101000000	101000000	54400	-	ENSMUSG00000004040	Stat3	protein_coding	0.00611	5.23	0.00353	0.953	0.994	0.021
15	89500000	89600000	60600	+	ENSMUSG00000022623	Shank3	protein_coding	-0.00476	8.29	0.00347	0.953	0.994	0.0208
2	129000000	129000000	34100	+	ENSMUSG00000027386	Fbln7	protein_coding	0.013	0.379	0.00355	0.953	0.994	0.021
1	192000000	192000000	39500	-	ENSMUSG00000037395	Rcor3	protein_coding	-0.00729	3.7	0.00348	0.953	0.994	0.0208
5	135000000	135000000	3020	+	ENSMUSG00000040532	Abhd11	protein_coding	0.0043	3.99	0.00357	0.953	0.994	0.0211
6	121000000	121000000	101000	-	ENSMUSG00000040797	Iqsec3	protein_coding	0.00472	7.8	0.00358	0.953	0.994	0.0211
8	80600000	80700000	84300	+	ENSMUSG00000042353	Frem3	protein_coding	0.0247	-1.02	0.00349	0.953	0.994	0.0208
X	137000000	137000000	10600	-	ENSMUSG00000043463	Rab9b	protein_coding	0.00534	3.86	0.00352	0.953	0.994	0.0209
4	40500000	40500000	4990	+	ENSMUSG00000046593	Tmem215	protein_coding	-0.00836	3.29	0.00346	0.953	0.994	0.0208
4	33200000	33200000	15500	-	ENSMUSG00000054659	Pm20d2	protein_coding	-0.0102	0.892	0.00354	0.953	0.994	0.021
7	128000000	128000000	6210	-	ENSMUSG00000057176	Ccdc189	protein_coding	-0.0104	1.78	0.00348	0.953	0.994	0.0208
15	8220000	8220000	111	+	ENSMUSG00000064566	Gm24144	snRNA	-0.0339	-2.59	0.00355	0.953	0.994	0.021
19	53600000	53600000	864	-	ENSMUSG00000071497	Nutf2-ps1	protein_coding	-0.0264	2.1	0.00354	0.953	0.994	0.021
11	59800000	59800000	8410	+	ENSMUSG00000087249	Gm16062	antisense_RNA	0.0195	-1.14	0.00358	0.953	0.994	0.0211
17	56000000	56000000	8760	+	ENSMUSG00000003208	Ccdc94	protein_coding	0.00675	2.13	0.00337	0.954	0.994	0.0205
8	46500000	46500000	65000	+	ENSMUSG00000018796	Acsl1	protein_coding	-0.00496	4.92	0.00333	0.954	0.994	0.0204
18	20000000	20100000	28900	-	ENSMUSG00000024331	Dsc2	protein_coding	-0.0155	-0.852	0.0033	0.954	0.994	0.0203
19	3320000	3390000	62400	+	ENSMUSG00000024900	Cpt1a	protein_coding	0.00589	5.45	0.00334	0.954	0.994	0.0204
1	58800000	58800000	52100	+	ENSMUSG00000026029	Casp8	protein_coding	-0.00854	1.58	0.0033	0.954	0.994	0.0203
6	33200000	34000000	725000	+	ENSMUSG00000029763	Exoc4	protein_coding	0.00429	5.58	0.00336	0.954	0.994	0.0204
7	45500000	45500000	19900	-	ENSMUSG00000030824	Nucb1	protein_coding	-0.00426	5.81	0.00337	0.954	0.994	0.0205
7	121000000	121000000	66400	+	ENSMUSG00000030889	Vwa3a	protein_coding	0.0115	2.28	0.00339	0.954	0.994	0.0206
9	37400000	37400000	13200	+	ENSMUSG00000032125	Robo4	protein_coding	0.0117	1.89	0.00331	0.954	0.994	0.0203
9	71500000	71600000	88000	-	ENSMUSG00000041361	Myzap	protein_coding	0.0191	-0.491	0.00343	0.954	0.994	0.0207
1	164000000	164000000	2360	+	ENSMUSG00000041396	Mettl18	protein_coding	0.00946	0.849	0.00343	0.954	0.994	0.0207
6	86400000	86500000	35100	+	ENSMUSG00000046679	C87436	protein_coding	0.005	3.45	0.00338	0.954	0.994	0.0205
8	86600000	86700000	99800	+	ENSMUSG00000047866	Lonp2	protein_coding	0.00401	5.57	0.00331	0.954	0.994	0.0203
1	172000000	172000000	1270	+	ENSMUSG00000060244	Alyref2	protein_coding	-0.00848	0.889	0.00333	0.954	0.994	0.0204
5	23500000	23700000	181000	-	ENSMUSG00000062604	Srpk2	protein_coding	0.00261	7.34	0.00335	0.954	0.994	0.0204
4	49100000	49300000	281000	+	ENSMUSG00000063446	Plppr1	protein_coding	-0.00828	3.31	0.00334	0.954	0.994	0.0204
6	29300000	29300000	11100	+	ENSMUSG00000079652	Fam71f2	protein_coding	-0.0233	-1.51	0.00333	0.954	0.994	0.0204
11	53800000	53900000	75800	-	ENSMUSG00000081769	Gm12216	protein_coding	-0.0177	-0.491	0.0034	0.954	0.994	0.0206
7	5050000	5060000	10200	-	ENSMUSG00000086604	Gm15510	antisense_RNA	-0.0172	-0.0296	0.00333	0.954	0.994	0.0204
1	42700000	42700000	6390	-	ENSMUSG00000097063	Pantr2	processed_transcript	0.01	0.927	0.00339	0.954	0.994	0.0205
8	26500000	26500000	34200	-	ENSMUSG00000109961	Gm31983	lincRNA	0.0382	-2.58	0.00342	0.954	0.994	0.0206
5	121000000	121000000	12300	-	ENSMUSG00000001166	Oas1c	protein_coding	0.0184	-0.515	0.0032	0.955	0.994	0.0199
5	8050000	8070000	23300	+	ENSMUSG00000003161	Sri	protein_coding	0.00408	5.59	0.00319	0.955	0.994	0.0199
17	56400000	56500000	64100	-	ENSMUSG00000013236	Ptprs	protein_coding	0.00497	8.56	0.00329	0.955	0.994	0.0202
1	172000000	172000000	35700	+	ENSMUSG00000015314	Slamf6	protein_coding	-0.0289	-1.31	0.00316	0.955	0.994	0.0198
11	69800000	69900000	5680	+	ENSMUSG00000019461	Plscr3	protein_coding	0.00537	3.33	0.00325	0.955	0.994	0.0201
17	46400000	46400000	2850	+	ENSMUSG00000023968	Crip3	protein_coding	0.0201	0.0508	0.0032	0.955	0.994	0.0199
19	4200000	4200000	6410	-	ENSMUSG00000024824	Rad9a	protein_coding	-0.00592	2.19	0.00327	0.955	0.994	0.0202
1	65200000	65300000	92000	+	ENSMUSG00000025949	Pikfyve	protein_coding	-0.00413	5.29	0.00322	0.955	0.994	0.02
1	152000000	152000000	151000	+	ENSMUSG00000026483	Fam129a	protein_coding	-0.0102	1.6	0.00322	0.955	0.994	0.02
2	18800000	19000000	156000	-	ENSMUSG00000026737	Pip4k2a	protein_coding	0.00387	6.2	0.00324	0.955	0.994	0.0201
4	87800000	88000000	263000	-	ENSMUSG00000028496	Mllt3	protein_coding	-0.00759	4.03	0.00319	0.955	0.994	0.0199
8	107000000	107000000	36800	+	ENSMUSG00000031924	Cyb5b	protein_coding	0.00336	7.28	0.00326	0.955	0.994	0.0201
8	125000000	125000000	8280	+	ENSMUSG00000031986	Sprtn	protein_coding	-0.00416	3.71	0.00329	0.955	0.994	0.0202
X	20100000	20300000	186000	-	ENSMUSG00000037341	Slc9a7	protein_coding	-0.0105	3.31	0.00326	0.955	0.994	0.0201
4	125000000	125000000	6930	-	ENSMUSG00000042763	Maneal	protein_coding	0.00376	5.08	0.00325	0.955	0.994	0.0201
6	41800000	41800000	6410	-	ENSMUSG00000045479	Olfr459	protein_coding	-0.0375	-2.7	0.00328	0.955	0.994	0.0202
11	64400000	64500000	87500	+	ENSMUSG00000047759	Hs3st3a1	protein_coding	0.0144	0.356	0.00328	0.955	0.994	0.0202
1	150000000	150000000	132000	-	ENSMUSG00000056220	Pla2g4a	protein_coding	-0.0139	1.51	0.0032	0.955	0.994	0.0199
1	128000000	128000000	414	+	ENSMUSG00000058603	Rpl28-ps1	processed_pseudogene	0.00717	4.46	0.0032	0.955	0.994	0.0199
11	45300000	45300000	361	-	ENSMUSG00000080981	Gm12161	processed_pseudogene	-0.0316	-2.31	0.00323	0.955	0.994	0.02
4	117000000	117000000	7900	-	ENSMUSG00000085408	C530005A16Rik	processed_transcript	0.00666	1.97	0.00315	0.955	0.994	0.0198
3	108000000	108000000	7360	-	ENSMUSG00000086968	4933431E20Rik	antisense_RNA	-0.00435	6.97	0.00327	0.955	0.994	0.0202
9	102000000	102000000	2790	-	ENSMUSG00000111696	AC127302.3	processed_pseudogene	0.0241	-1.31	0.00321	0.955	0.994	0.02
11	117000000	117000000	4140	+	ENSMUSG00000020812	1810032O08Rik	protein_coding	0.0104	1.03	0.00301	0.956	0.994	0.0193
18	46200000	46300000	40900	-	ENSMUSG00000024477	Pggt1b	protein_coding	0.00537	3.17	0.00303	0.956	0.994	0.0194
1	14200000	14300000	141000	-	ENSMUSG00000025932	Eya1	protein_coding	-0.00664	3.5	0.00311	0.956	0.994	0.0197
2	155000000	155000000	14500	-	ENSMUSG00000027489	Necab3	protein_coding	-0.00432	5.4	0.00307	0.956	0.994	0.0195
4	105000000	105000000	75400	+	ENSMUSG00000028517	Plpp3	protein_coding	0.00592	8.68	0.00304	0.956	0.994	0.0194
X	108000000	108000000	33600	-	ENSMUSG00000031242	2610002M06Rik	protein_coding	0.00342	5.19	0.00304	0.956	0.994	0.0194
8	31200000	31200000	9300	-	ENSMUSG00000031578	Mak16	protein_coding	0.00423	3.95	0.00313	0.956	0.994	0.0197
9	66500000	66600000	78500	-	ENSMUSG00000032376	Usp3	protein_coding	-0.00799	3.77	0.00309	0.956	0.994	0.0196
5	92300000	92400000	82800	+	ENSMUSG00000034842	Art3	protein_coding	0.0106	1.23	0.00314	0.956	0.994	0.0197
1	34400000	34400000	3000	-	ENSMUSG00000042111	Ccdc115	protein_coding	0.00459	3.37	0.00308	0.956	0.994	0.0195
X	102000000	102000000	4370	-	ENSMUSG00000045010	Gm4779	protein_coding	-0.0322	-2.34	0.00312	0.956	0.994	0.0197
1	120000000	120000000	6700	-	ENSMUSG00000050777	Tmem37	protein_coding	0.0132	-0.496	0.00302	0.956	0.994	0.0194
8	85000000	85000000	13200	-	ENSMUSG00000052926	Rnaseh2a	protein_coding	-0.00776	3.42	0.00312	0.956	0.994	0.0197
1	135000000	135000000	18600	-	ENSMUSG00000062580	Timm17a	protein_coding	-0.00541	5.73	0.00306	0.956	0.994	0.0195
9	8970000	8980000	3980	+	ENSMUSG00000078117	Gm16485	protein_coding	-0.00517	3.89	0.00304	0.956	0.994	0.0194
7	27300000	27400000	13900	-	ENSMUSG00000089832	Shkbp1	protein_coding	-0.0135	2.64	0.00301	0.956	0.994	0.0193
15	58800000	58800000	1490	-	ENSMUSG00000093677	Gm20712	sense_overlapping	0.006	1.91	0.00306	0.956	0.994	0.0195
1	172000000	172000000	5300	-	ENSMUSG00000103083	A630035G10Rik	processed_transcript	0.018	-1.07	0.00305	0.956	0.994	0.0195
8	72400000	72400000	19700	-	ENSMUSG00000019732	Calr3	protein_coding	-0.0124	-0.33	0.00291	0.957	0.994	0.019
13	4130000	4150000	18000	-	ENSMUSG00000021214	Akr1c18	protein_coding	0.0123	-0.171	0.00288	0.957	0.994	0.0189
12	112000000	112000000	5600	-	ENSMUSG00000021290	2010107E04Rik	protein_coding	-0.00578	5.1	0.00291	0.957	0.994	0.019
15	44600000	44600000	21400	+	ENSMUSG00000022339	Ebag9	protein_coding	-0.00468	3.91	0.003	0.957	0.994	0.0193
19	10400000	10500000	64100	+	ENSMUSG00000024743	Syt7	protein_coding	-0.0044	8.38	0.00293	0.957	0.994	0.0191
19	42000000	42000000	9070	+	ENSMUSG00000025172	Ankrd2	protein_coding	0.0276	-2.42	0.00288	0.957	0.994	0.0189
4	62500000	62500000	10800	-	ENSMUSG00000028393	Alad	protein_coding	0.00402	3.47	0.00297	0.957	0.994	0.0192
15	98100000	98100000	39900	+	ENSMUSG00000033065	Pfkm	protein_coding	-0.00295	8.41	0.00299	0.957	0.994	0.0193
4	48500000	48600000	22000	+	ENSMUSG00000039693	Msantd3	protein_coding	-0.0054	3.41	0.00288	0.957	0.994	0.0189
11	72300000	72300000	12100	+	ENSMUSG00000040483	Xaf1	protein_coding	-0.0104	1.2	0.00291	0.957	0.994	0.019
7	109000000	109000000	49000	-	ENSMUSG00000048330	Ric3	protein_coding	-0.00288	6.19	0.00297	0.957	0.994	0.0192
11	4060000	4080000	12900	+	ENSMUSG00000054986	Sec14l3	protein_coding	-0.0133	0.182	0.00289	0.957	0.994	0.0189
1	135000000	135000000	4270	-	ENSMUSG00000097435	Gm26783	lincRNA	0.0206	-1.63	0.00294	0.957	0.994	0.0191
7	143000000	143000000	41900	-	ENSMUSG00000101360	4933417O13Rik	antisense_RNA	-0.0217	-2.18	0.00288	0.957	0.994	0.0189
7	60000000	60000000	30900	-	ENSMUSG00000000948	Gm38393	protein_coding	-0.00645	3.12	0.00287	0.958	0.994	0.0189
9	20900000	20900000	4000	+	ENSMUSG00000004100	Ppan	protein_coding	0.00439	3.08	0.00284	0.958	0.994	0.0188
9	109000000	109000000	2890	+	ENSMUSG00000019039	Dalrd3	protein_coding	0.00364	5.14	0.00276	0.958	0.994	0.0185
10	57500000	57500000	26800	+	ENSMUSG00000019878	Hsf2	protein_coding	0.00392	4.03	0.00281	0.958	0.994	0.0187
13	6580000	6650000	69000	-	ENSMUSG00000021196	Pfkp	protein_coding	0.00408	7.58	0.0028	0.958	0.994	0.0186
15	85700000	85800000	67800	+	ENSMUSG00000022383	Ppara	protein_coding	0.0127	1.92	0.00275	0.958	0.994	0.0184
15	97700000	97700000	20400	-	ENSMUSG00000022468	Endou	protein_coding	-0.00754	1.67	0.00277	0.958	0.994	0.0185
11	118000000	118000000	10600	-	ENSMUSG00000025574	Tk1	protein_coding	0.0207	-1.27	0.00286	0.958	0.994	0.0188
4	64000000	64000000	87200	-	ENSMUSG00000028364	Tnc	protein_coding	-0.00939	2.78	0.00283	0.958	0.994	0.0187
6	115000000	115000000	109000	-	ENSMUSG00000030315	Vgll4	protein_coding	-0.00486	4.44	0.00276	0.958	0.994	0.0185
9	108000000	108000000	46300	+	ENSMUSG00000032594	Ip6k1	protein_coding	-0.00274	7.5	0.00285	0.958	0.994	0.0188
7	101000000	101000000	64500	+	ENSMUSG00000032812	Arap1	protein_coding	-0.00793	4.17	0.00286	0.958	0.994	0.0188
4	45900000	46000000	60500	+	ENSMUSG00000035539	Ccdc180	protein_coding	0.0322	-2.38	0.00276	0.958	0.994	0.0185
8	108000000	108000000	8080	-	ENSMUSG00000039067	Psmd7	protein_coding	0.00302	5.84	0.0028	0.958	0.994	0.0186
10	34400000	34400000	7100	+	ENSMUSG00000039462	Col10a1	protein_coding	-0.0186	-1.86	0.00275	0.958	0.994	0.0185
1	154000000	154000000	64800	-	ENSMUSG00000042641	Rgsl1	protein_coding	-0.00992	1.29	0.00281	0.958	0.994	0.0187
4	33200000	33200000	24400	+	ENSMUSG00000054679	Srsf12	protein_coding	-0.00512	3.54	0.00276	0.958	0.994	0.0185
1	39700000	39700000	55700	-	ENSMUSG00000057173	Rfx8	protein_coding	-0.0226	-1.84	0.00281	0.958	0.994	0.0187
1	85600000	85600000	44700	+	ENSMUSG00000070031	Sp140	protein_coding	-0.0153	-0.452	0.00284	0.958	0.994	0.0188
8	123000000	123000000	3640	+	ENSMUSG00000074037	Mc1r	protein_coding	-0.016	-0.928	0.00274	0.958	0.994	0.0184
11	120000000	120000000	6900	-	ENSMUSG00000085207	Gm11767	antisense_RNA	-0.00884	0.73	0.00276	0.958	0.994	0.0185
17	28100000	28100000	1630	-	ENSMUSG00000085521	4930526A20Rik	transcribed_processed_pseudogene	0.0473	-2.03	0.0163	0.958	0.994	0.0187
6	149000000	149000000	16100	-	ENSMUSG00000107526	1700003I16Rik	lincRNA	-0.035	-0.806	0.0206	0.958	0.994	0.0188
12	69200000	69200000	14300	-	ENSMUSG00000113149	AC099934.3	protein_coding	-0.0395	-1.38	0.0028	0.958	0.994	0.0186
7	13000000	13000000	31900	+	ENSMUSG00000005566	Trim28	protein_coding	0.00354	6.11	0.00264	0.959	0.994	0.0181
13	100000000	100000000	6560	+	ENSMUSG00000021643	Serf1	protein_coding	-0.00927	2.36	0.00271	0.959	0.994	0.0183
2	121000000	121000000	8500	+	ENSMUSG00000023572	Ccndbp1	protein_coding	0.00361	4.73	0.00273	0.959	0.994	0.0184
9	123000000	123000000	6490	+	ENSMUSG00000025784	Clec3b	protein_coding	0.0136	-0.0532	0.00261	0.959	0.994	0.018
4	129000000	129000000	29800	+	ENSMUSG00000028811	Yars	protein_coding	-0.00336	5.84	0.00272	0.959	0.994	0.0184
5	92100000	92200000	64900	+	ENSMUSG00000029407	Uso1	protein_coding	-0.00261	5.99	0.00261	0.959	0.994	0.018
5	140000000	140000000	24400	-	ENSMUSG00000029547	Ints1	protein_coding	-0.00393	6.09	0.00267	0.959	0.994	0.0182
8	107000000	107000000	27100	-	ENSMUSG00000031921	Terf2	protein_coding	-0.00281	4.63	0.00268	0.959	0.994	0.0182
2	67600000	68100000	557000	+	ENSMUSG00000034780	B3galt1	protein_coding	0.00521	5.17	0.00264	0.959	0.994	0.0181
9	50900000	51000000	116000	-	ENSMUSG00000037112	Sik2	protein_coding	-0.00817	4.26	0.0027	0.959	0.994	0.0183
8	25800000	25800000	18700	+	ENSMUSG00000037296	Lsm1	protein_coding	-0.00587	2.99	0.00266	0.959	0.994	0.0182
11	94000000	94000000	11500	-	ENSMUSG00000037601	Nme1	protein_coding	0.00583	6.04	0.00262	0.959	0.994	0.018
14	20700000	20700000	10800	-	ENSMUSG00000039308	Ndst2	protein_coding	0.00645	3.25	0.00273	0.959	0.994	0.0184
5	149000000	149000000	57700	-	ENSMUSG00000041298	Katnal1	protein_coding	-0.00336	6.24	0.00266	0.959	0.994	0.0181
15	83000000	83000000	35600	-	ENSMUSG00000058099	Nfam1	protein_coding	0.0081	1.5	0.00268	0.959	0.994	0.0182
6	29400000	29500000	28600	+	ENSMUSG00000068699	Flnc	protein_coding	-0.0111	0.815	0.00265	0.959	0.994	0.0181
11	69600000	69600000	1850	+	ENSMUSG00000069835	Sat2	protein_coding	0.00525	2.27	0.00273	0.959	0.994	0.0184
11	34800000	34800000	24500	-	ENSMUSG00000069910	Spdl1	protein_coding	-0.0196	-1.68	0.00271	0.959	0.994	0.0183
4	42800000	42800000	2050	-	ENSMUSG00000071005	Ccl19	protein_coding	-0.0235	-2.38	0.00261	0.959	0.994	0.018
4	74300000	74300000	1390	-	ENSMUSG00000085482	A230083N12Rik	antisense_RNA	-0.0224	-2.07	0.00265	0.959	0.994	0.0181
2	6470000	6480000	6620	+	ENSMUSG00000086109	Gm13391	lincRNA	0.023	-1.86	0.00272	0.959	0.994	0.0184
X	37100000	37100000	271	-	ENSMUSG00000093059	Gm24809	misc_RNA	0.0117	-0.628	0.00267	0.959	0.994	0.0182
8	94400000	94400000	12200	-	ENSMUSG00000097194	9330175E14Rik	lincRNA	0.0277	-1.94	0.00268	0.959	0.994	0.0182
8	28600000	28600000	2100	+	ENSMUSG00000097776	Gm26795	lincRNA	0.0242	-2.61	0.00263	0.959	0.994	0.018
12	111000000	111000000	499	-	ENSMUSG00000113702	AC152827.3	lincRNA	0.0198	-1.76	0.00265	0.959	0.994	0.0181
15	99400000	99500000	35700	-	ENSMUSG00000023009	Nckap5l	protein_coding	0.00679	4.06	0.00257	0.96	0.994	0.0179
18	70600000	70600000	57900	+	ENSMUSG00000024513	Mbd2	protein_coding	0.0035	5.13	0.00252	0.96	0.994	0.0177
1	75200000	75200000	5640	-	ENSMUSG00000026202	Tuba4a	protein_coding	0.00391	8.3	0.00256	0.96	0.994	0.0178
2	112000000	112000000	7640	+	ENSMUSG00000027134	Lpcat4	protein_coding	0.00378	6.21	0.00258	0.96	0.994	0.0179
8	94700000	94700000	7830	+	ENSMUSG00000031776	Arl2bp	protein_coding	0.00302	6.9	0.0026	0.96	0.994	0.0179
15	58400000	58500000	42300	+	ENSMUSG00000037119	Fam91a1	protein_coding	0.00278	5.85	0.00248	0.96	0.994	0.0175
12	81400000	81400000	2470	-	ENSMUSG00000072974	Gm4787	protein_coding	0.0167	-1.29	0.00254	0.96	0.994	0.0177
8	76600000	76900000	295000	-	ENSMUSG00000074235	Gm10649	bidirectional_promoter_lncRNA	-0.00946	-0.326	0.00259	0.96	0.994	0.0179
2	76000000	76000000	3720	-	ENSMUSG00000075271	Ttc30a1	protein_coding	0.00606	1.48	0.00253	0.96	0.994	0.0177
12	113000000	113000000	3610	-	ENSMUSG00000076612	Ighg2c	IG_C_gene	-0.00837	1.32	0.00251	0.96	0.994	0.0176
14	25900000	25900000	15600	-	ENSMUSG00000095304	Plac9a	protein_coding	0.0359	-1.93	0.00255	0.96	0.994	0.0178
12	61300000	61400000	52100	-	ENSMUSG00000098029	Gm7745	transcribed_processed_pseudogene	0.023	-2.27	0.00252	0.96	0.994	0.0176
6	52700000	52800000	53100	+	ENSMUSG00000004535	Tax1bp1	protein_coding	0.00288	6.63	0.00241	0.961	0.994	0.0173
11	82900000	82900000	14200	-	ENSMUSG00000018841	Rad51d	protein_coding	-0.00452	3.5	0.00236	0.961	0.994	0.0171
12	28400000	28600000	115000	-	ENSMUSG00000020633	Dcdc2c	protein_coding	-0.0328	-1.58	0.00238	0.961	0.994	0.0172
14	73500000	73500000	8500	+	ENSMUSG00000022109	Med4	protein_coding	-0.00374	3.36	0.00236	0.961	0.994	0.0171
2	121000000	121000000	24900	+	ENSMUSG00000027248	Pdia3	protein_coding	0.00403	7.21	0.00235	0.961	0.994	0.0171
4	132000000	132000000	24300	+	ENSMUSG00000028910	Mecr	protein_coding	0.00599	3.34	0.00242	0.961	0.994	0.0173
4	155000000	155000000	3630	-	ENSMUSG00000029059	Fam213b	protein_coding	-0.00475	5.64	0.00235	0.961	0.994	0.0171
7	56100000	56200000	182000	+	ENSMUSG00000030451	Herc2	protein_coding	-0.00448	7.63	0.00244	0.961	0.994	0.0174
X	142000000	142000000	12900	+	ENSMUSG00000042271	Nxt2	protein_coding	-0.00446	5.08	0.00239	0.961	0.994	0.0172
9	31300000	31400000	101000	+	ENSMUSG00000042496	Prdm10	protein_coding	0.00366	3.97	0.00238	0.961	0.994	0.0171
14	54300000	54300000	6690	-	ENSMUSG00000048153	Olfr49	protein_coding	0.0164	-0.968	0.00237	0.961	0.994	0.0171
8	123000000	123000000	9220	+	ENSMUSG00000048478	Spata33	protein_coding	0.00835	2.13	0.00238	0.961	0.994	0.0171
3	105000000	105000000	41700	-	ENSMUSG00000070372	Capza1	protein_coding	-0.00402	5.12	0.0024	0.961	0.994	0.0172
4	130000000	130000000	5930	-	ENSMUSG00000078552	Dcdc2b	protein_coding	0.0129	1.07	0.00246	0.961	0.994	0.0174
7	5120000	5130000	1010	-	ENSMUSG00000083649	Rasl2-9	protein_coding	0.0219	-2.58	0.00241	0.961	0.994	0.0172
2	157000000	157000000	6370	-	ENSMUSG00000086638	4930405A21Rik	processed_transcript	0.0201	-1.62	0.00244	0.961	0.994	0.0174
6	72000000	72000000	28600	-	ENSMUSG00000108356	9130221F21Rik	lincRNA	-0.0242	-2.18	0.00238	0.961	0.994	0.0172
9	21400000	21400000	1790	-	ENSMUSG00000110915	AC122525.1	antisense_RNA	0.0154	-1.3	0.0024	0.961	0.994	0.0172
11	69900000	69900000	7730	-	ENSMUSG00000001583	Tnk1	protein_coding	-0.0277	-2.43	0.00226	0.962	0.994	0.0167
19	4270000	4280000	13000	-	ENSMUSG00000005986	Ankrd13d	protein_coding	-0.00326	4.98	0.00225	0.962	0.994	0.0166
13	74400000	74400000	4430	-	ENSMUSG00000021579	Lrrc14b	protein_coding	-0.0165	-1.6	0.00228	0.962	0.994	0.0168
14	45300000	45300000	35500	-	ENSMUSG00000021831	Ero1l	protein_coding	0.00363	5.02	0.00227	0.962	0.994	0.0167
16	37500000	37500000	30000	-	ENSMUSG00000022828	Gtf2e1	protein_coding	-0.00433	3.7	0.00227	0.962	0.994	0.0167
19	4160000	4160000	6640	-	ENSMUSG00000024830	Rps6kb2	protein_coding	-0.0131	3.56	0.00228	0.962	0.994	0.0168
2	144000000	144000000	36600	-	ENSMUSG00000027420	Bfsp1	protein_coding	0.0116	-0.428	0.00232	0.962	0.994	0.0169
4	130000000	130000000	25600	+	ENSMUSG00000028779	Pef1	protein_coding	-0.00287	4.89	0.00229	0.962	0.994	0.0168
9	26800000	26800000	43400	-	ENSMUSG00000036395	Glb1l2	protein_coding	-0.014	-1.16	0.00234	0.962	0.994	0.017
9	20900000	20900000	5920	-	ENSMUSG00000038742	Angptl6	protein_coding	-0.00564	2.09	0.00228	0.962	0.994	0.0168
13	107000000	107000000	143000	-	ENSMUSG00000042590	Ipo11	protein_coding	-0.00291	5.18	0.00233	0.962	0.994	0.017
18	62500000	62700000	112000	+	ENSMUSG00000044176	Spink10	protein_coding	-0.0149	-0.0886	0.00232	0.962	0.994	0.0169
15	89100000	89100000	24700	-	ENSMUSG00000051786	Tubgcp6	protein_coding	0.00484	4.88	0.00234	0.962	0.994	0.017
16	45200000	45200000	402	+	ENSMUSG00000062284	Gm6030	processed_pseudogene	-0.018	-1.01	0.00235	0.962	0.994	0.017
2	28500000	28500000	381	+	ENSMUSG00000063611	Gm10134	protein_coding	0.0285	-2.67	0.00228	0.962	0.994	0.0168
11	3350000	3350000	1340	-	ENSMUSG00000087055	Gm11948	sense_intronic	-0.017	-1.72	0.00224	0.962	0.994	0.0166
2	30400000	30400000	1620	+	ENSMUSG00000087435	Gm16323	antisense_RNA	0.00886	0.183	0.0023	0.962	0.994	0.0168
7	6440000	6440000	3470	+	ENSMUSG00000090824	Olfr1344	protein_coding	-0.0156	-0.912	0.00231	0.962	0.994	0.0169
16	21800000	21800000	14700	+	ENSMUSG00000097290	1300002E11Rik	lincRNA	-0.00686	2.22	0.00235	0.962	0.994	0.017
11	83700000	83700000	2330	+	ENSMUSG00000000983	Wfdc18	protein_coding	-0.013	-1.07	0.00218	0.963	0.995	0.0164
5	114000000	114000000	5540	+	ENSMUSG00000025825	Iscu	protein_coding	-0.00361	5.35	0.00215	0.963	0.995	0.0163
1	144000000	144000000	104000	-	ENSMUSG00000026361	Cdc73	protein_coding	0.00453	5.15	0.00215	0.963	0.995	0.0163
4	28800000	29000000	154000	+	ENSMUSG00000028289	Epha7	protein_coding	0.00495	5.41	0.00218	0.963	0.995	0.0164
9	56000000	56100000	20000	+	ENSMUSG00000032320	Rcn2	protein_coding	0.0039	7.5	0.00216	0.963	0.995	0.0163
11	3330000	3340000	12600	+	ENSMUSG00000034614	Pik3ip1	protein_coding	-0.00584	4.51	0.00218	0.963	0.995	0.0164
18	43200000	43300000	110000	+	ENSMUSG00000039954	Stk32a	protein_coding	0.00947	1.51	0.00212	0.963	0.995	0.0162
8	75000000	75100000	36400	+	ENSMUSG00000042870	Tom1	protein_coding	0.00325	4.73	0.00216	0.963	0.995	0.0163
X	167000000	169000000	1110000	-	ENSMUSG00000049176	Frmpd4	protein_coding	0.00473	5.5	0.00214	0.963	0.995	0.0162
8	85100000	85100000	1600	+	ENSMUSG00000059355	Wdr83os	protein_coding	-0.00421	4.24	0.00217	0.963	0.995	0.0164
4	119000000	119000000	11000	+	ENSMUSG00000073768	Olfr1330	protein_coding	0.0153	-1.02	0.00213	0.963	0.995	0.0162
2	29200000	29300000	7900	-	ENSMUSG00000079499	6530402F18Rik	processed_transcript	0.00359	4.14	0.00213	0.963	0.995	0.0162
3	146000000	146000000	11800	-	ENSMUSG00000105602	Gm10636	lincRNA	0.0214	-1.93	0.00218	0.963	0.995	0.0164
4	141000000	141000000	16000	+	ENSMUSG00000006218	Fam131c	protein_coding	0.00718	0.736	0.00203	0.964	0.995	0.0158
7	139000000	139000000	30000	+	ENSMUSG00000015980	Lrrc27	protein_coding	0.00653	2.22	0.00201	0.964	0.995	0.0157
11	101000000	101000000	70000	-	ENSMUSG00000020919	Stat5b	protein_coding	0.00276	4.62	0.00207	0.964	0.995	0.016
13	9680000	9770000	80500	-	ENSMUSG00000021156	Zmynd11	protein_coding	-0.00424	7.16	0.00206	0.964	0.995	0.0159
7	3620000	3620000	2960	+	ENSMUSG00000035674	Ndufa3	protein_coding	0.00559	4.82	0.00201	0.964	0.995	0.0157
2	180000000	180000000	43400	+	ENSMUSG00000039050	Osbpl2	protein_coding	-0.00279	5.13	0.00206	0.964	0.995	0.0159
5	136000000	136000000	13800	+	ENSMUSG00000039917	Rhbdd2	protein_coding	0.00333	5.96	0.00207	0.964	0.995	0.016
16	36500000	36600000	68400	-	ENSMUSG00000051980	Casr	protein_coding	-0.0191	-1.02	0.00208	0.964	0.995	0.016
4	136000000	136000000	25200	-	ENSMUSG00000059291	Rpl11	protein_coding	0.00467	7.12	0.00209	0.964	0.995	0.016
9	27800000	28900000	1130000	+	ENSMUSG00000062257	Opcml	protein_coding	-0.00446	7.43	0.00202	0.964	0.995	0.0158
7	104000000	104000000	5000	-	ENSMUSG00000063615	Olfr64	protein_coding	0.0251	-2.54	0.00203	0.964	0.995	0.0158
7	40800000	40900000	82500	-	ENSMUSG00000100600	A230077H06Rik	antisense_RNA	0.00824	2.04	0.00202	0.964	0.995	0.0158
16	56000000	56000000	1350	-	ENSMUSG00000102101	Zbtb11os1	antisense_RNA	0.00655	1.49	0.00211	0.964	0.995	0.0161
5	137000000	137000000	14600	-	ENSMUSG00000105736	Gm42456	lincRNA	-0.0124	-0.872	0.002	0.964	0.995	0.0157
12	63900000	63900000	3810	+	ENSMUSG00000113684	AC155805.2	processed_pseudogene	-0.0185	-0.736	0.00211	0.964	0.995	0.0161
9	108000000	109000000	11700	+	ENSMUSG00000006676	Usp19	protein_coding	-0.00568	6.24	0.00194	0.965	0.995	0.0155
1	168000000	168000000	41200	+	ENSMUSG00000015843	Rxrg	protein_coding	0.0124	2.67	0.00196	0.965	0.995	0.0155
1	14800000	14800000	2650	-	ENSMUSG00000025930	Msc	protein_coding	-0.00986	0.153	0.00193	0.965	0.995	0.0154
