## Supplementary Table 2 for "Synaptic accumulation of FUS triggers age-dependent misregulation of inhibitory synapses in ALS-FUS mice" (part 3 of 3)

### Sheet: DE analysis results (continued)
seqnames	start	end	width	strand	gene_id	gene_name	gene_biotype	logFC	logCPM	F	PValue	FDR	mlog10PValue
6	121000000	121000000	22700	+	ENSMUSG00000030109	Slc6a12	protein_coding	-0.0165	-0.691	0.00191	0.965	0.995	0.0153
17	24500000	24600000	46600	+	ENSMUSG00000032855	Pkd1	protein_coding	0.00616	6.35	0.00198	0.965	0.995	0.0156
17	34600000	34600000	1560	+	ENSMUSG00000033739	Fkbpl	protein_coding	0.00503	1.84	0.00194	0.965	0.995	0.0155
19	36600000	36600000	66500	+	ENSMUSG00000041180	Hectd2	protein_coding	0.00474	3.93	0.002	0.965	0.995	0.0157
12	31700000	31700000	7080	-	ENSMUSG00000044067	Gpr22	protein_coding	0.00527	5.05	0.00197	0.965	0.995	0.0156
8	71500000	71500000	3200	-	ENSMUSG00000046718	Bst2	protein_coding	0.00627	1.21	0.00197	0.965	0.995	0.0156
1	179000000	180000000	566000	-	ENSMUSG00000055067	Smyd3	protein_coding	0.004	4.25	0.0019	0.965	0.995	0.0153
8	116000000	116000000	24900	-	ENSMUSG00000055435	Maf	protein_coding	0.0037	4.96	0.00194	0.965	0.995	0.0154
19	46700000	46700000	13500	+	ENSMUSG00000062376	Borcs7	protein_coding	-0.00353	4.01	0.00196	0.965	0.995	0.0155
11	16500000	16500000	7960	-	ENSMUSG00000078974	Sec61g	protein_coding	0.00668	2.3	0.00194	0.965	0.995	0.0155
17	35100000	35100000	3700	-	ENSMUSG00000092241	Gm20522	antisense_RNA	0.0164	-1.64	0.00198	0.965	0.995	0.0156
19	5480000	5490000	6060	-	ENSMUSG00000024906	Mus81	protein_coding	-0.00576	3.32	0.00188	0.966	0.995	0.0152
15	74500000	74600000	73300	+	ENSMUSG00000034730	Adgrb1	protein_coding	0.00237	8.38	0.00179	0.966	0.996	0.0148
7	16800000	16900000	27600	+	ENSMUSG00000041187	Prkd2	protein_coding	-0.0102	1.68	0.00184	0.966	0.996	0.015
18	37500000	37500000	4700	+	ENSMUSG00000044022	Pcdhb21	protein_coding	0.00795	1.13	0.00179	0.966	0.996	0.0148
8	70500000	70500000	19700	-	ENSMUSG00000055553	Kxd1	protein_coding	-0.00316	4.11	0.00185	0.966	0.996	0.0151
1	183000000	183000000	21200	+	ENSMUSG00000072258	Taf1a	protein_coding	0.00568	2.78	0.00188	0.966	0.995	0.0152
18	35700000	35700000	27600	+	ENSMUSG00000073598	1700066B19Rik	protein_coding	0.0176	-2.17	0.00186	0.966	0.995	0.0151
19	4860000	4860000	5780	+	ENSMUSG00000083282	Ctsf	protein_coding	0.0033	5.58	0.00182	0.966	0.996	0.0149
2	28900000	28900000	1000	-	ENSMUSG00000083773	Gm13394	processed_pseudogene	0.0153	-0.747	0.00182	0.966	0.996	0.0149
3	146000000	146000000	27300	+	ENSMUSG00000097183	Gm17501	lincRNA	-0.00833	0.586	0.00185	0.966	0.996	0.0151
7	6040000	6040000	3520	+	ENSMUSG00000109197	4933402C05Rik	lincRNA	0.0216	-2.39	0.00183	0.966	0.996	0.015
12	116000000	116000000	68500	+	ENSMUSG00000011171	Vipr2	protein_coding	0.0153	-0.455	0.00172	0.967	0.996	0.0146
10	62400000	62400000	39400	-	ENSMUSG00000020080	Hkdc1	protein_coding	0.00505	3.91	0.0017	0.967	0.996	0.0145
12	79100000	79200000	25500	+	ENSMUSG00000021125	Arg2	protein_coding	-0.0123	-0.511	0.00176	0.967	0.996	0.0147
14	119000000	119000000	87600	+	ENSMUSG00000022132	Cldn10	protein_coding	0.00558	5.06	0.00173	0.967	0.996	0.0146
15	34500000	34500000	11200	-	ENSMUSG00000022323	Rida	protein_coding	-0.00441	5.48	0.0017	0.967	0.996	0.0144
16	32000000	32100000	63100	-	ENSMUSG00000022781	Pak2	protein_coding	0.00259	5.58	0.00175	0.967	0.996	0.0147
4	12200000	12200000	18600	-	ENSMUSG00000028218	Fam92a	protein_coding	-0.00287	4.76	0.00175	0.967	0.996	0.0147
6	70800000	70900000	60700	+	ENSMUSG00000031668	Eif2ak3	protein_coding	-0.0033	4.36	0.00176	0.967	0.996	0.0147
2	151000000	151000000	72200	-	ENSMUSG00000032046	Abhd12	protein_coding	-0.0024	7.64	0.0017	0.967	0.996	0.0144
8	22200000	22200000	17700	-	ENSMUSG00000037725	Ckap2	protein_coding	-0.0137	-0.414	0.00169	0.967	0.996	0.0144
17	56000000	56000000	8490	-	ENSMUSG00000038781	Stap2	protein_coding	0.00915	-0.191	0.00175	0.967	0.996	0.0147
4	11100000	11100000	25200	-	ENSMUSG00000050323	Ndufaf6	protein_coding	0.00505	1.95	0.00175	0.967	0.996	0.0147
4	132000000	132000000	33800	-	ENSMUSG00000050511	Oprd1	protein_coding	0.00603	3.75	0.00168	0.967	0.996	0.0144
9	22200000	22200000	615	-	ENSMUSG00000061167	Rpl15-ps3	processed_pseudogene	0.00732	4.05	0.00173	0.967	0.996	0.0146
14	54200000	54200000	3690	+	ENSMUSG00000076928	Trac	TR_C_gene	0.0172	-1.26	0.0017	0.967	0.996	0.0145
17	24500000	24500000	6970	-	ENSMUSG00000079657	Rab26	protein_coding	-0.00397	4.21	0.00168	0.967	0.996	0.0144
9	114000000	114000000	41600	+	ENSMUSG00000086596	Susd5	protein_coding	0.00419	3.07	0.00177	0.967	0.996	0.0148
9	20800000	20800000	45000	-	ENSMUSG00000004098	Col5a3	protein_coding	-0.0117	0.758	0.00162	0.968	0.996	0.0141
10	115000000	115000000	28500	-	ENSMUSG00000020132	Rab21	protein_coding	-0.00251	6.5	0.00159	0.968	0.996	0.014
11	57000000	57300000	319000	+	ENSMUSG00000020524	Gria1	protein_coding	-0.00311	7.83	0.00166	0.968	0.996	0.0143
14	60400000	60400000	14900	+	ENSMUSG00000021986	Amer2	protein_coding	-0.00281	6.56	0.0016	0.968	0.996	0.014
4	116000000	116000000	36000	+	ENSMUSG00000028700	Pomgnt1	protein_coding	-0.00187	5.96	0.00162	0.968	0.996	0.0141
4	156000000	156000000	14500	-	ENSMUSG00000029060	Mib2	protein_coding	0.00271	6.04	0.00162	0.968	0.996	0.0141
5	138000000	138000000	1260	+	ENSMUSG00000029725	Ppp1r35	protein_coding	0.00475	2.74	0.00159	0.968	0.996	0.014
5	65400000	65500000	90300	-	ENSMUSG00000037822	Smim14	protein_coding	0.00271	6.52	0.00162	0.968	0.996	0.0141
11	108000000	108000000	411000	-	ENSMUSG00000050965	Prkca	protein_coding	0.00319	6.87	0.00161	0.968	0.996	0.0141
16	5250000	5290000	34800	+	ENSMUSG00000087168	Gm15983	processed_transcript	0.0327	-2.04	0.00821	0.968	0.996	0.014
7	25200000	25200000	1580	+	ENSMUSG00000090330	9130221H12Rik	antisense_RNA	0.00429	2.08	0.00158	0.968	0.996	0.0139
7	30700000	30700000	16400	+	ENSMUSG00000097320	Tmem147os	antisense_RNA	-0.00459	2.86	0.0016	0.968	0.996	0.014
9	60700000	60700000	2680	+	ENSMUSG00000097734	B930082K07Rik	lincRNA	-0.00854	-0.278	0.0016	0.968	0.996	0.014
1	149000000	149000000	480	-	ENSMUSG00000099842	Gm4034	processed_pseudogene	0.011	-1.73	0.00161	0.968	0.996	0.0141
2	121000000	121000000	6020	+	ENSMUSG00000000308	Ckmt1	protein_coding	0.00361	6.47	0.00148	0.969	0.996	0.0135
13	14600000	14700000	61000	+	ENSMUSG00000015671	Psma2	protein_coding	-0.00288	5.64	0.00149	0.969	0.996	0.0135
10	4610000	5010000	394000	+	ENSMUSG00000019768	Esr1	protein_coding	0.00811	1.52	0.00155	0.969	0.996	0.0138
13	68600000	68600000	16800	+	ENSMUSG00000021534	1700001L19Rik	protein_coding	0.00579	2.62	0.00156	0.969	0.996	0.0138
14	31400000	31400000	76200	-	ENSMUSG00000021892	Sh3bp5	protein_coding	0.00289	4.82	0.00152	0.969	0.996	0.0136
5	48300000	48400000	86300	+	ENSMUSG00000029089	5730480H06Rik	protein_coding	-0.00401	2.6	0.00154	0.969	0.996	0.0138
5	122000000	122000000	23200	+	ENSMUSG00000029466	Anapc7	protein_coding	0.00309	4.43	0.00149	0.969	0.996	0.0135
8	22900000	22900000	83700	+	ENSMUSG00000031540	Kat6a	protein_coding	-0.00413	5.78	0.00151	0.969	0.996	0.0136
9	54900000	54900000	48700	+	ENSMUSG00000032293	Ireb2	protein_coding	0.00214	5.69	0.00149	0.969	0.996	0.0135
3	84100000	84200000	67900	-	ENSMUSG00000033752	Mnd1	protein_coding	-0.0134	-1.56	0.00151	0.969	0.996	0.0136
13	49200000	49200000	8760	+	ENSMUSG00000037966	Ninj1	protein_coding	-0.0039	3.24	0.00151	0.969	0.996	0.0136
10	43500000	43500000	36600	+	ENSMUSG00000038214	Bend3	protein_coding	-0.00514	2.46	0.00155	0.969	0.996	0.0138
2	93800000	93800000	16500	-	ENSMUSG00000040272	Accs	protein_coding	-0.00835	1.8	0.00152	0.969	0.996	0.0136
6	90400000	90400000	25300	-	ENSMUSG00000048794	Cfap100	protein_coding	0.0111	0.956	0.00149	0.969	0.996	0.0135
3	19700000	19700000	2000	-	ENSMUSG00000049796	Crh	protein_coding	-0.00848	2.02	0.00153	0.969	0.996	0.0137
1	73900000	74100000	214000	-	ENSMUSG00000055322	Tns1	protein_coding	-0.00538	5.17	0.00155	0.969	0.996	0.0138
9	39600000	39600000	4470	+	ENSMUSG00000059106	Olfr961	protein_coding	-0.0206	-2.66	0.00148	0.969	0.996	0.0135
11	59900000	60000000	14000	+	ENSMUSG00000061650	Med9	protein_coding	-0.00275	4.71	0.00154	0.969	0.996	0.0137
5	108000000	108000000	1850	-	ENSMUSG00000105867	Gm42517	protein_coding	-0.00339	5.23	0.00157	0.969	0.996	0.0139
13	54000000	54000000	7720	+	ENSMUSG00000113882	AC165273.1	lincRNA	0.0143	-1.68	0.00157	0.969	0.996	0.0139
2	179000000	180000000	457000	+	ENSMUSG00000000305	Cdh4	protein_coding	0.00489	4.26	0.00139	0.97	0.996	0.013
11	41900000	42000000	90700	-	ENSMUSG00000020436	Gabrg2	protein_coding	0.00411	7.05	0.0014	0.97	0.996	0.0131
1	9670000	9700000	32800	-	ENSMUSG00000025912	Mybl1	protein_coding	-0.00706	1.51	0.00147	0.97	0.996	0.0134
1	126000000	126000000	35200	+	ENSMUSG00000026342	Slc35f5	protein_coding	-0.00339	3.98	0.0014	0.97	0.996	0.0131
6	5260000	5300000	34300	-	ENSMUSG00000032667	Pon2	protein_coding	-0.00454	6.97	0.00145	0.97	0.996	0.0133
13	111000000	111000000	64400	-	ENSMUSG00000032745	Gpbp1	protein_coding	-0.00185	6.08	0.00142	0.97	0.996	0.0132
14	51100000	51100000	1770	-	ENSMUSG00000035896	Rnase1	protein_coding	-0.0149	-1.01	0.00145	0.97	0.996	0.0134
6	30200000	30300000	93300	-	ENSMUSG00000039159	Ube2h	protein_coding	0.00195	6.77	0.00143	0.97	0.996	0.0132
11	72400000	72500000	10400	+	ENSMUSG00000040463	Mybbp1a	protein_coding	0.00384	5.35	0.00146	0.97	0.996	0.0134
6	135000000	135000000	71700	+	ENSMUSG00000042992	Borcs5	protein_coding	0.00275	4.1	0.00147	0.97	0.996	0.0134
18	14800000	14900000	117000	+	ENSMUSG00000054321	Taf4b	protein_coding	-0.00485	1.51	0.00141	0.97	0.996	0.0132
12	103000000	103000000	6030	+	ENSMUSG00000064215	Ifi27	protein_coding	0.00338	3.87	0.00139	0.97	0.996	0.013
9	107000000	107000000	6510	-	ENSMUSG00000074102	Rbm15b	protein_coding	-0.00224	5.54	0.00143	0.97	0.996	0.0132
4	156000000	156000000	9640	-	ENSMUSG00000087381	Gm16008	antisense_RNA	0.00582	1.96	0.00144	0.97	0.996	0.0133
3	7610000	7690000	77300	+	ENSMUSG00000097804	Gm16685	antisense_RNA	0.00989	-0.922	0.00139	0.97	0.996	0.0131
16	35800000	35800000	3000	-	ENSMUSG00000097914	Gm26838	lincRNA	0.014	-1.16	0.00147	0.97	0.996	0.0134
1	43700000	43700000	499	-	ENSMUSG00000100480	Gm29156	lincRNA	-0.0109	-1.17	0.00145	0.97	0.996	0.0133
5	73400000	73400000	10500	+	ENSMUSG00000107272	Gm34583	transcribed_processed_pseudogene	0.0068	0.966	0.00141	0.97	0.996	0.0131
10	119000000	119000000	3320	-	ENSMUSG00000112540	AC160060.1	lincRNA	-0.00811	-0.308	0.00143	0.97	0.996	0.0133
2	182000000	182000000	10700	-	ENSMUSG00000000823	Zfp512b	protein_coding	0.00454	5.54	0.00134	0.971	0.996	0.0128
17	46600000	46700000	3910	+	ENSMUSG00000002767	Mrpl2	protein_coding	-0.00339	3.84	0.00133	0.971	0.996	0.0128
1	139000000	139000000	23400	-	ENSMUSG00000019230	Lhx9	protein_coding	0.0144	-0.874	0.0013	0.971	0.996	0.0126
X	6310000	6320000	6620	-	ENSMUSG00000023279	Bmp15	protein_coding	0.016	-2.11	0.00131	0.971	0.996	0.0127
17	29400000	29400000	18700	+	ENSMUSG00000024013	Fgd2	protein_coding	-0.00518	2.81	0.00134	0.971	0.996	0.0128
3	30000000	30500000	597000	-	ENSMUSG00000027684	Mecom	protein_coding	-0.00988	0.651	0.00132	0.971	0.996	0.0127
3	80800000	80900000	70100	-	ENSMUSG00000028020	Glrb	protein_coding	0.00319	7.38	0.00131	0.971	0.996	0.0127
4	103000000	103000000	232000	+	ENSMUSG00000028524	Sgip1	protein_coding	-0.00346	6.58	0.0013	0.971	0.996	0.0126
4	152000000	152000000	10700	-	ENSMUSG00000028950	Tas1r1	protein_coding	-0.0168	-2.22	0.00132	0.971	0.996	0.0127
2	25600000	25600000	6340	-	ENSMUSG00000029419	Gm996	protein_coding	-0.00221	6.84	0.00133	0.971	0.996	0.0128
7	28600000	28600000	39400	-	ENSMUSG00000030602	Pak4	protein_coding	-0.00334	2.9	0.0013	0.971	0.996	0.0126
14	73500000	73500000	28400	-	ENSMUSG00000033405	Nudt15	protein_coding	-0.00379	2.3	0.00132	0.971	0.996	0.0127
6	85900000	85900000	3740	-	ENSMUSG00000033634	Nat8f2	protein_coding	-0.0122	-1.77	0.00129	0.971	0.996	0.0126
2	153000000	153000000	917	+	ENSMUSG00000042814	Mcts2	protein_coding	0.00457	1.58	0.00129	0.971	0.996	0.0126
7	101000000	101000000	3300	+	ENSMUSG00000044881	Coa4	protein_coding	0.00682	0.772	0.00132	0.971	0.996	0.0127
5	141000000	141000000	37300	+	ENSMUSG00000050022	Amz1	protein_coding	0.005	3.37	0.00136	0.971	0.996	0.0129
16	17200000	17300000	29900	+	ENSMUSG00000050240	Hic2	protein_coding	-0.00383	2.49	0.00138	0.971	0.996	0.013
13	97700000	97700000	13900	-	ENSMUSG00000054944	5330416C01Rik	lincRNA	0.0103	0.0994	0.00131	0.971	0.996	0.0127
17	36000000	36000000	5620	-	ENSMUSG00000056116	H2-T22	protein_coding	-0.0028	3.83	0.00134	0.971	0.996	0.0128
2	151000000	151000000	105000	-	ENSMUSG00000068115	Ninl	protein_coding	-0.00509	2.72	0.00131	0.971	0.996	0.0126
2	177000000	177000000	2920	-	ENSMUSG00000082377	Gm14415	unprocessed_pseudogene	-0.0238	-2.72	0.00129	0.971	0.996	0.0126
8	35700000	35700000	12300	-	ENSMUSG00000110335	1700015I17Rik	lincRNA	0.0233	-2.66	0.00138	0.971	0.996	0.013
12	25000000	25000000	946	-	ENSMUSG00000113774	AC159307.1	bidirectional_promoter_lncRNA	0.0143	-2.03	0.00131	0.971	0.996	0.0127
17	35700000	35700000	23100	-	ENSMUSG00000003534	Ddr1	protein_coding	0.00301	5.7	0.00122	0.972	0.996	0.0122
15	79000000	79000000	11700	+	ENSMUSG00000006378	Gcat	protein_coding	-0.00367	2.92	0.00126	0.972	0.996	0.0124
11	82900000	82900000	32900	+	ENSMUSG00000018845	Unc45b	protein_coding	0.0141	0.0864	0.00124	0.972	0.996	0.0123
13	91700000	91800000	44600	+	ENSMUSG00000021620	Acot12	protein_coding	0.0224	-2.16	0.00123	0.972	0.996	0.0123
14	14100000	14100000	8810	-	ENSMUSG00000021737	Psmd6	protein_coding	-0.00219	5.11	0.00121	0.972	0.996	0.0121
10	79700000	79700000	7480	+	ENSMUSG00000023175	Bsg	protein_coding	-0.00304	7.93	0.00129	0.972	0.996	0.0125
1	91900000	92200000	267000	-	ENSMUSG00000026313	Hdac4	protein_coding	0.00316	5.85	0.00126	0.972	0.996	0.0124
4	49500000	49500000	13600	-	ENSMUSG00000028307	Aldob	protein_coding	0.0104	0.281	0.00124	0.972	0.996	0.0123
12	28600000	28600000	29200	-	ENSMUSG00000036655	Colec11	protein_coding	0.00946	-1.34	0.00121	0.972	0.996	0.0121
4	142000000	142000000	30700	-	ENSMUSG00000040697	Dnajc16	protein_coding	-0.00322	5.66	0.00126	0.972	0.996	0.0124
16	14900000	14900000	19200	+	ENSMUSG00000068617	Efcab1	protein_coding	-0.00422	1.8	0.00125	0.972	0.996	0.0124
13	62100000	62200000	106000	+	ENSMUSG00000074867	Zfp808	protein_coding	0.0106	-0.371	0.00122	0.972	0.996	0.0122
15	79800000	79800000	10800	-	ENSMUSG00000089715	Cbx6	protein_coding	-0.00283	9.41	0.00123	0.972	0.996	0.0123
9	106000000	106000000	105000	-	ENSMUSG00000091345	Col6a5	protein_coding	0.0212	-0.881	0.00126	0.972	0.996	0.0124
17	6610000	6630000	19500	-	ENSMUSG00000093880	Tmem181c-ps	unprocessed_pseudogene	-0.0185	-2.29	0.00124	0.972	0.996	0.0123
7	64000000	64000000	19100	+	ENSMUSG00000108393	Gm32633	lincRNA	0.013	-1.51	0.00128	0.972	0.996	0.0125
7	6340000	6340000	1010	-	ENSMUSG00000109080	Gm38944	lincRNA	-0.0118	-1.85	0.00121	0.972	0.996	0.0121
12	70100000	70100000	2380	+	ENSMUSG00000114099	AC112146.1	bidirectional_promoter_lncRNA	0.0123	-1.74	0.00128	0.972	0.996	0.0125
11	34000000	34100000	45400	+	ENSMUSG00000002699	Lcp2	protein_coding	-0.00649	1.66	0.00116	0.973	0.996	0.0119
19	36000000	36100000	98800	-	ENSMUSG00000024798	Htr7	protein_coding	0.00401	3.17	0.0012	0.973	0.996	0.0121
19	5710000	5730000	18900	-	ENSMUSG00000024937	Ehbp1l1	protein_coding	-0.00263	4.22	0.00112	0.973	0.996	0.0117
2	154000000	154000000	38300	+	ENSMUSG00000027478	Dnmt3b	protein_coding	0.0132	-0.67	0.00116	0.973	0.996	0.0119
8	22400000	22400000	23000	-	ENSMUSG00000031482	Slc25a15	protein_coding	0.00282	3.72	0.0012	0.973	0.996	0.0121
5	105000000	105000000	125000	-	ENSMUSG00000034438	Gbp8	protein_coding	0.0154	-2.35	0.00116	0.973	0.996	0.0119
10	112000000	112000000	52900	+	ENSMUSG00000035694	Caps2	protein_coding	-0.0104	-1.45	0.00114	0.973	0.996	0.0118
1	127000000	127000000	283000	+	ENSMUSG00000036155	Mgat5	protein_coding	0.00288	6.61	0.00116	0.973	0.996	0.0119
8	65600000	66500000	854000	+	ENSMUSG00000036469	2001-03-01	protein_coding	-0.00332	4.49	0.00113	0.973	0.996	0.0118
5	114000000	114000000	4290	-	ENSMUSG00000044339	Alkbh2	protein_coding	-0.00515	1.15	0.00113	0.973	0.996	0.0118
2	92400000	92400000	3170	+	ENSMUSG00000044916	1700029I15Rik	protein_coding	0.00712	-0.119	0.00117	0.973	0.996	0.0119
18	37400000	37400000	3710	+	ENSMUSG00000047307	Pcdhb13	protein_coding	0.00546	2.08	0.00117	0.973	0.996	0.012
8	15900000	17500000	1640000	-	ENSMUSG00000060924	Csmd1	protein_coding	0.0032	5.75	0.00112	0.973	0.996	0.0117
6	83000000	83000000	2540	-	ENSMUSG00000068335	Dok1	protein_coding	0.00546	0.687	0.00118	0.973	0.996	0.012
4	105000000	105000000	103000	+	ENSMUSG00000078612	Fyb2	protein_coding	0.00723	-0.114	0.00115	0.973	0.996	0.0118
11	5760000	5780000	22600	+	ENSMUSG00000083844	Ube2d-ps	transcribed_unprocessed_pseudogene	-0.00283	3.85	0.0012	0.973	0.996	0.0121
4	146000000	146000000	4710	+	ENSMUSG00000084350	Znf41-ps	unprocessed_pseudogene	-0.00645	0.916	0.00115	0.973	0.996	0.0119
14	24400000	24400000	7420	-	ENSMUSG00000114575	AC154573.2	lincRNA	-0.00639	0.46	0.00117	0.973	0.996	0.012
3	108000000	108000000	38900	-	ENSMUSG00000000001	Gnai3	protein_coding	-0.00214	4.98	0.00106	0.974	0.996	0.0114
12	81000000	81200000	160000	+	ENSMUSG00000021136	Smoc1	protein_coding	-0.00342	3.6	0.00104	0.974	0.996	0.0113
17	79100000	79100000	38300	+	ENSMUSG00000024084	Qpct	protein_coding	-0.00358	2.65	0.00104	0.974	0.996	0.0113
19	6830000	6840000	11500	-	ENSMUSG00000024952	Rps6ka4	protein_coding	0.00235	5.31	0.0011	0.974	0.996	0.0116
19	55100000	55100000	29700	-	ENSMUSG00000024978	Gpam	protein_coding	-0.00442	6.01	0.0011	0.974	0.996	0.0116
11	119000000	119000000	4660	-	ENSMUSG00000025578	Cbx8	protein_coding	0.00623	2.67	0.00105	0.974	0.996	0.0113
2	3280000	3330000	44700	+	ENSMUSG00000026643	Nmt2	protein_coding	-0.00195	6.12	0.00111	0.974	0.996	0.0117
X	140000000	140000000	110000	+	ENSMUSG00000031438	Rnf128	protein_coding	-0.00377	3.29	0.00104	0.974	0.996	0.0112
7	99500000	99500000	8020	+	ENSMUSG00000035298	Klhl35	protein_coding	-0.0105	-0.356	0.00103	0.974	0.996	0.0112
11	75500000	75500000	9180	+	ENSMUSG00000038217	Tlcd2	protein_coding	-0.0338	-1.16	0.0151	0.974	0.996	0.0116
5	53500000	53700000	191000	+	ENSMUSG00000039191	Rbpj	protein_coding	-0.00293	4.8	0.00103	0.974	0.996	0.0112
17	56600000	56600000	12600	-	ENSMUSG00000041168	Lonp1	protein_coding	-0.00168	5.93	0.00106	0.974	0.996	0.0114
9	100000000	100000000	29100	-	ENSMUSG00000044244	Il20rb	protein_coding	0.0145	-1.45	0.00109	0.974	0.996	0.0115
6	53300000	53700000	413000	+	ENSMUSG00000053007	Creb5	protein_coding	-0.00629	1.74	0.00103	0.974	0.996	0.0112
6	48600000	48700000	13600	+	ENSMUSG00000064262	Gimap8	protein_coding	-0.00758	-0.107	0.00105	0.974	0.996	0.0113
6	56900000	57000000	34100	+	ENSMUSG00000071893	Vmn1r4	protein_coding	0.0129	-1.67	0.00103	0.974	0.996	0.0112
7	81100000	81100000	7200	+	ENSMUSG00000085194	Platr32	sense_intronic	0.018	-2.66	0.00108	0.974	0.996	0.0115
15	88900000	88900000	1750	-	ENSMUSG00000093394	Gm20621	sense_overlapping	0.0108	-1.07	0.00108	0.974	0.996	0.0115
14	26700000	26700000	498	+	ENSMUSG00000096052	9930004E17Rik	antisense_RNA	0.0118	-1.87	0.00109	0.974	0.996	0.0115
8	25400000	25400000	14100	-	ENSMUSG00000110110	Gm30978	lincRNA	-0.013	-1.2	0.00109	0.974	0.996	0.0115
10	17300000	17300000	5140	-	ENSMUSG00000112478	AC153370.2	lincRNA	-0.00717	0.595	0.00104	0.974	0.996	0.0113
14	20100000	20200000	41800	-	ENSMUSG00000023243	Kcnk5	protein_coding	-0.0129	-0.895	0.000955	0.975	0.997	0.0108
19	38100000	38200000	51200	+	ENSMUSG00000024992	Pde6c	protein_coding	0.0132	-2.22	0.00101	0.975	0.996	0.0111
8	71600000	71700000	47300	-	ENSMUSG00000034799	Unc13a	protein_coding	-0.00265	8.14	0.000966	0.975	0.997	0.0108
4	129000000	129000000	41700	-	ENSMUSG00000040928	S100pbp	protein_coding	-0.00277	4.52	0.000989	0.975	0.996	0.011
7	73800000	73800000	35100	-	ENSMUSG00000074067	Gm10619	lincRNA	-0.012	-2.14	0.00103	0.975	0.996	0.0112
7	33900000	33900000	800	+	ENSMUSG00000081317	Gm12757	processed_pseudogene	0.0176	-2.58	0.00101	0.975	0.996	0.0111
17	29100000	29100000	21500	-	ENSMUSG00000085912	Trp53cor1	lincRNA	0.0111	-1.35	0.000959	0.975	0.997	0.0108
2	148000000	148000000	9890	+	ENSMUSG00000087678	Gm14120	lincRNA	0.0178	-2.44	0.00102	0.975	0.996	0.0111
13	89700000	89900000	148000	+	ENSMUSG00000089940	Gm4117	antisense_RNA	0.0138	2.16	0.000984	0.975	0.996	0.011
15	81800000	81800000	1820	-	ENSMUSG00000097613	Gm17597	lincRNA	-0.00874	-0.474	0.00184	0.975	0.997	0.0109
5	110000000	110000000	2260	-	ENSMUSG00000106028	Gm8493	unprocessed_pseudogene	-0.0173	-2.47	0.000968	0.975	0.997	0.0109
11	90600000	90700000	44900	-	ENSMUSG00000020541	Tom1l1	protein_coding	-0.00275	4.5	0.000889	0.976	0.997	0.0104
12	87300000	87400000	83300	-	ENSMUSG00000021036	Sptlc2	protein_coding	0.00355	4.64	0.0009	0.976	0.997	0.0105
18	84900000	84900000	29100	+	ENSMUSG00000024646	Cyb5a	protein_coding	-0.00322	5.04	0.000895	0.976	0.997	0.0104
11	121000000	121000000	2630	-	ENSMUSG00000025150	Cbr2	protein_coding	0.00906	-0.535	0.000882	0.976	0.997	0.0104
5	102000000	102000000	6860	-	ENSMUSG00000035187	Nkx6-1	protein_coding	0.00974	-1.84	0.000888	0.976	0.997	0.0104
7	30600000	30600000	2540	+	ENSMUSG00000036826	Igflr1	protein_coding	-0.0229	-1.61	0.000941	0.976	0.997	0.0107
4	3680000	3810000	135000	+	ENSMUSG00000042228	Lyn	protein_coding	0.00295	3.66	0.000942	0.976	0.997	0.0107
5	147000000	147000000	69700	-	ENSMUSG00000042817	Flt3	protein_coding	0.00424	2.45	0.000936	0.976	0.997	0.0107
X	136000000	136000000	2930	-	ENSMUSG00000054034	Tceal5	protein_coding	-0.00353	5.11	0.000895	0.976	0.997	0.0104
8	107000000	107000000	46400	+	ENSMUSG00000061048	Cdh3	protein_coding	-0.0132	-2.05	0.00095	0.976	0.997	0.0108
2	30300000	30300000	2100	-	ENSMUSG00000075419	Dolk	protein_coding	-0.00212	3.8	0.000885	0.976	0.997	0.0104
19	37300000	37300000	642	-	ENSMUSG00000080885	Rpl10-ps6	processed_pseudogene	-0.0181	-2.62	0.000924	0.976	0.997	0.0106
2	181000000	181000000	3550	+	ENSMUSG00000090077	Lime1	protein_coding	-0.00479	3.75	0.00088	0.976	0.997	0.0103
1	154000000	154000000	6940	-	ENSMUSG00000100502	Gm28286	lincRNA	-0.0136	-2.29	0.000906	0.976	0.997	0.0105
7	35100000	35100000	1560	-	ENSMUSG00000108624	Gm45091	antisense_RNA	-0.0132	-1.76	0.000919	0.976	0.997	0.0106
3	138000000	138000000	30600	-	ENSMUSG00000005813	Metap1	protein_coding	-0.00205	4.68	0.000811	0.977	0.997	0.00993
11	53400000	53400000	6880	+	ENSMUSG00000018238	Gdf9	protein_coding	-0.00959	-0.991	0.000817	0.977	0.997	0.00997
17	26900000	26900000	15500	+	ENSMUSG00000024301	Kifc5b	protein_coding	0.00441	0.641	0.000822	0.977	0.997	0.01
8	71700000	71700000	11000	-	ENSMUSG00000031803	B3gnt3	protein_coding	-0.0068	-0.386	0.000818	0.977	0.997	0.00997
9	83500000	83600000	90500	+	ENSMUSG00000032261	Sh3bgrl2	protein_coding	0.00204	4.3	0.000872	0.977	0.997	0.0103
X	74400000	74400000	4130	-	ENSMUSG00000032806	Slc10a3	protein_coding	0.00398	0.747	0.000837	0.977	0.997	0.0101
19	4830000	4840000	14000	-	ENSMUSG00000034108	Ccs	protein_coding	0.00252	3.57	0.000875	0.977	0.997	0.0103
17	33900000	33900000	3420	+	ENSMUSG00000051390	Zbtb22	protein_coding	0.00197	4.51	0.00081	0.977	0.997	0.00992
7	16900000	16900000	4150	+	ENSMUSG00000070802	Pnmal2	protein_coding	0.00235	7.78	0.000838	0.977	0.997	0.0101
17	26200000	26200000	11600	-	ENSMUSG00000073433	Arhgdig	protein_coding	0.00302	5.34	0.000814	0.977	0.997	0.00995
8	114000000	114000000	9590	+	ENSMUSG00000078908	Mon1b	protein_coding	-0.0017	4.8	0.00085	0.977	0.997	0.0102
8	4130000	4140000	3610	+	ENSMUSG00000079168	Cd209g	protein_coding	0.0253	-2.61	0.000867	0.977	0.997	0.0103
X	137000000	137000000	20200	-	ENSMUSG00000089996	Tmsb15b2	protein_coding	0.00658	0.131	0.00084	0.977	0.997	0.0101
15	95800000	95800000	3790	-	ENSMUSG00000097643	A130051J06Rik	protein_coding	-0.0119	-2.17	0.000852	0.977	0.997	0.0102
7	124000000	124000000	12400	-	ENSMUSG00000098129	Gm27040	antisense_RNA	-0.00841	-1.18	0.000836	0.977	0.997	0.0101
10	63100000	63100000	17800	+	ENSMUSG00000112129	Pbld1	protein_coding	-0.0203	-2.13	0.000864	0.977	0.997	0.0103
16	4730000	4770000	40400	+	ENSMUSG00000004070	Hmox2	protein_coding	-0.00245	5.23	0.00076	0.978	0.997	0.00961
11	87100000	87200000	93600	+	ENSMUSG00000018548	Trim37	protein_coding	0.00243	8.44	0.000765	0.978	0.997	0.00964
12	84100000	84100000	8260	+	ENSMUSG00000021228	Acot3	protein_coding	-0.00488	0.654	0.000736	0.978	0.997	0.00945
14	25800000	25900000	44600	+	ENSMUSG00000021866	Anxa11	protein_coding	-0.00347	4.35	0.000782	0.978	0.997	0.00975
15	78500000	78500000	6280	-	ENSMUSG00000022440	C1qtnf6	protein_coding	-0.00458	1.35	0.000765	0.978	0.997	0.00964
4	3570000	3620000	41700	+	ENSMUSG00000028233	Tgs1	protein_coding	0.00203	4.37	0.000802	0.978	0.997	0.00987
X	75600000	75600000	6190	-	ENSMUSG00000031202	Rab39b	protein_coding	-0.00206	4.65	0.000745	0.978	0.997	0.00952
6	30400000	30400000	24600	-	ENSMUSG00000039130	Zc3hc1	protein_coding	-0.00244	3.64	0.000744	0.978	0.997	0.0095
1	136000000	136000000	78000	-	ENSMUSG00000041570	Camsap2	protein_coding	-0.00175	6.88	0.000749	0.978	0.997	0.00954
7	126000000	126000000	204000	-	ENSMUSG00000046182	Gsg1l	protein_coding	0.00235	6.58	0.000773	0.978	0.997	0.00969
4	97600000	97800000	210000	-	ENSMUSG00000048747	E130114P18Rik	protein_coding	-0.00489	2.53	0.000797	0.978	0.997	0.00984
19	5490000	5500000	4750	+	ENSMUSG00000056201	Cfl1	protein_coding	-0.00242	8.97	0.000785	0.978	0.997	0.00977
8	83400000	83500000	28300	-	ENSMUSG00000063253	Scoc	protein_coding	-0.0016	6.52	0.000768	0.978	0.997	0.00966
17	7740000	7830000	88700	-	ENSMUSG00000071984	Fndc1	protein_coding	0.00788	1.59	0.000801	0.978	0.997	0.00987
17	25800000	25800000	7300	-	ENSMUSG00000093593	Gm20683	protein_coding	-0.00287	3.9	0.000789	0.978	0.997	0.00979
1	183000000	183000000	1560	+	ENSMUSG00000104022	Gm37214	sense_intronic	0.01	-1.01	0.000765	0.978	0.997	0.00964
3	106000000	106000000	25100	+	ENSMUSG00000105852	Gm42890	processed_transcript	0.00871	0.339	0.000769	0.978	0.997	0.00967
11	35800000	35800000	21800	+	ENSMUSG00000018846	Pank3	protein_coding	0.00176	6.11	0.000683	0.979	0.997	0.0091
13	110000000	110000000	227000	-	ENSMUSG00000021700	Rab3c	protein_coding	-0.00218	8.11	0.000691	0.979	0.997	0.00916
16	10300000	10300000	32200	-	ENSMUSG00000022505	Emp2	protein_coding	0.00369	5.32	0.000672	0.979	0.997	0.00903
9	36800000	36900000	57100	+	ENSMUSG00000032118	Fez1	protein_coding	0.00178	7.03	0.000681	0.979	0.997	0.00909
9	65600000	65700000	30900	+	ENSMUSG00000032387	Rbpms2	protein_coding	-0.00472	1.27	0.000681	0.979	0.997	0.00909
9	109000000	109000000	22600	+	ENSMUSG00000032602	Slc25a20	protein_coding	-0.00237	3.67	0.000682	0.979	0.997	0.0091
7	4550000	4600000	55400	-	ENSMUSG00000035429	Ptprh	protein_coding	0.00898	0.202	0.000702	0.979	0.997	0.00923
1	183000000	183000000	20900	-	ENSMUSG00000046836	Brox	protein_coding	-0.00145	5.65	0.000708	0.979	0.997	0.00927
8	94600000	94700000	58300	+	ENSMUSG00000050079	Rspry1	protein_coding	0.00184	4.67	0.000726	0.979	0.997	0.00939
5	72600000	72600000	40600	-	ENSMUSG00000067220	Cnga1	protein_coding	0.00962	-1.52	0.000716	0.979	0.997	0.00933
2	114000000	114000000	12500	-	ENSMUSG00000074934	Grem1	protein_coding	0.00783	-0.0602	0.00072	0.979	0.997	0.00935
6	39900000	39900000	440	-	ENSMUSG00000097406	Gm26833	antisense_RNA	-0.00638	-1.02	0.000724	0.979	0.997	0.00938
13	99000000	99000000	3270	+	ENSMUSG00000114203	AC154849.1	lincRNA	0.00941	-1.92	0.000682	0.979	0.997	0.0091
11	117000000	117000000	11200	+	ENSMUSG00000020804	Aanat	protein_coding	0.0152	-1.35	0.000606	0.98	0.997	0.00857
11	67900000	68000000	40800	-	ENSMUSG00000020904	Cfap52	protein_coding	0.00749	-0.647	0.000618	0.98	0.997	0.00865
4	156000000	156000000	15800	+	ENSMUSG00000023286	Ube2j2	protein_coding	-0.00186	4.53	0.000609	0.98	0.997	0.0086
19	55300000	55300000	45800	+	ENSMUSG00000024981	Acsl5	protein_coding	0.00205	5.71	0.000611	0.98	0.997	0.00861
9	105000000	105000000	16800	+	ENSMUSG00000032567	Aste1	protein_coding	0.00373	1.93	0.000604	0.98	0.997	0.00856
12	100000000	101000000	220000	-	ENSMUSG00000033530	Ttc7b	protein_coding	-0.00158	7.41	0.00063	0.98	0.997	0.00874
18	38800000	38900000	90700	-	ENSMUSG00000036585	Fgf1	protein_coding	-0.00234	6.56	0.000611	0.98	0.997	0.00861
18	10000000	10000000	49700	-	ENSMUSG00000047879	Usp14	protein_coding	-0.00157	5.94	0.000657	0.98	0.997	0.00893
1	11400000	12000000	562000	+	ENSMUSG00000057715	A830018L16Rik	protein_coding	-0.0023	5.56	0.000659	0.98	0.997	0.00894
2	70600000	70600000	48900	+	ENSMUSG00000070880	Gad1	protein_coding	0.00225	7.5	0.000604	0.98	0.997	0.00856
X	6050000	6060000	7660	+	ENSMUSG00000073295	Nudt11	protein_coding	0.00183	4.67	0.000604	0.98	0.997	0.00855
2	88300000	88300000	9020	-	ENSMUSG00000083855	Olfr1175-ps	transcribed_unprocessed_pseudogene	0.00899	-1.15	0.000663	0.98	0.997	0.00897
4	108000000	108000000	8900	-	ENSMUSG00000087200	Lrp8os3	bidirectional_promoter_lncRNA	-0.014	-0.396	0.00582	0.98	0.997	0.00892
9	45900000	45900000	1590	-	ENSMUSG00000089810	Gm16536	antisense_RNA	0.00204	3.29	0.000611	0.98	0.997	0.00861
X	68700000	68700000	10900	-	ENSMUSG00000096946	Fmr1os	lincRNA	-0.0117	-2.27	0.000663	0.98	0.997	0.00897
12	101000000	101000000	6480	+	ENSMUSG00000097121	D130020L05Rik	antisense_RNA	0.00356	1.3	0.000645	0.98	0.997	0.00884
1	44400000	44400000	1640	+	ENSMUSG00000100769	Gm28893	processed_transcript	0.011	-2.23	0.000622	0.98	0.997	0.00868
1	37100000	37100000	992	-	ENSMUSG00000103603	Gm37020	antisense_RNA	-0.00846	-1.7	0.000655	0.98	0.997	0.00892
12	29500000	29500000	7990	-	ENSMUSG00000112390	CT025654.1	processed_transcript	0.00707	-0.796	0.000621	0.98	0.997	0.00868
15	76100000	76100000	10800	-	ENSMUSG00000002524	Puf60	protein_coding	0.00148	6.15	0.000575	0.981	0.997	0.00834
4	118000000	118000000	15100	-	ENSMUSG00000006389	Mpl	protein_coding	0.00679	-0.00215	0.000572	0.981	0.997	0.00833
11	116000000	116000000	27200	-	ENSMUSG00000020777	Acox1	protein_coding	0.00143	7.63	0.000578	0.981	0.997	0.00837
13	43200000	43200000	19800	-	ENSMUSG00000021368	Tbc1d7	protein_coding	-0.00213	3.11	0.000577	0.981	0.997	0.00836
19	17400000	17400000	7310	+	ENSMUSG00000024712	Rfk	protein_coding	-0.00156	5.51	0.000578	0.981	0.997	0.00837
2	26300000	26300000	32700	+	ENSMUSG00000026930	Gpsm1	protein_coding	0.00179	4.97	0.000582	0.981	0.997	0.0084
18	20200000	20300000	37700	+	ENSMUSG00000034774	Dsg1c	protein_coding	0.0262	-3.05	0.000589	0.981	0.997	0.00845
7	99400000	99500000	80500	+	ENSMUSG00000035314	Gdpd5	protein_coding	-0.00266	4.38	0.000583	0.981	0.997	0.0084
5	103000000	103000000	303000	-	ENSMUSG00000046709	Mapk10	protein_coding	-0.00159	7.82	0.00058	0.981	0.997	0.00839
X	134000000	134000000	106000	-	ENSMUSG00000051323	Pcdh19	protein_coding	-0.00254	5.21	0.000586	0.981	0.997	0.00843
9	96400000	96400000	2360	-	ENSMUSG00000056418	BC043934	lincRNA	0.0078	-0.839	0.000562	0.981	0.997	0.00825
11	53500000	53500000	2310	-	ENSMUSG00000072963	Gm10447	protein_coding	-0.0107	-2.46	0.000569	0.981	0.997	0.0083
13	62700000	62800000	88900	-	ENSMUSG00000074863	Platr25	protein_coding	0.00353	2.22	0.000581	0.981	0.997	0.00839
3	58800000	58800000	33900	-	ENSMUSG00000101860	Mindy4b-ps	protein_coding	0.00547	-0.344	0.000593	0.981	0.997	0.00848
13	94700000	94700000	14800	-	ENSMUSG00000112934	AC123043.1	lincRNA	0.0079	-1.34	0.000587	0.981	0.997	0.00843
17	63900000	64100000	243000	+	ENSMUSG00000000127	Fer	protein_coding	-0.00203	3.35	0.0005	0.982	0.997	0.00777
12	85200000	85200000	7150	+	ENSMUSG00000004788	Eif2b2	protein_coding	-0.00286	4.12	0.00054	0.982	0.997	0.00809
7	139000000	139000000	110000	-	ENSMUSG00000015981	Stk32c	protein_coding	0.00199	6.7	0.000536	0.982	0.997	0.00805
10	57800000	57800000	17500	+	ENSMUSG00000019872	Smpdl3a	protein_coding	-0.00235	4.8	0.000495	0.982	0.997	0.00774
14	59600000	60200000	559000	-	ENSMUSG00000021983	Atp8a2	protein_coding	-0.00358	5.74	0.000501	0.982	0.997	0.00779
15	34200000	34300000	46300	+	ENSMUSG00000022257	Laptm4b	protein_coding	0.00198	5.79	0.000501	0.982	0.997	0.00779
19	57000000	57300000	282000	-	ENSMUSG00000025085	Ablim1	protein_coding	0.00153	6.55	0.000514	0.982	0.997	0.00789
3	36600000	36600000	13100	+	ENSMUSG00000027714	Exosc9	protein_coding	0.00208	4.17	0.000526	0.982	0.997	0.00798
3	123000000	124000000	59700	+	ENSMUSG00000027978	Prss12	protein_coding	0.00255	3.84	0.000526	0.982	0.997	0.00798
6	104000000	105000000	371000	+	ENSMUSG00000030092	Cntn6	protein_coding	0.00259	3.81	0.000508	0.982	0.997	0.00784
X	169000000	169000000	19800	-	ENSMUSG00000031358	Msl3	protein_coding	-0.00131	3.81	0.000491	0.982	0.997	0.0077
9	122000000	122000000	30200	+	ENSMUSG00000032528	Vipr1	protein_coding	-0.0028	4.55	0.000537	0.982	0.997	0.00807
6	147000000	147000000	40500	-	ENSMUSG00000040234	Tm7sf3	protein_coding	0.00154	5.06	0.000505	0.982	0.997	0.00782
18	21700000	21700000	4660	+	ENSMUSG00000043168	4930426D05Rik	antisense_RNA	0.0059	-0.608	0.000524	0.982	0.997	0.00797
10	128000000	128000000	15500	+	ENSMUSG00000044005	Gls2	protein_coding	-0.00262	4.01	0.000542	0.982	0.997	0.0081
3	89800000	89900000	27500	+	ENSMUSG00000046280	She	protein_coding	-0.00631	1.61	0.000493	0.982	0.997	0.00772
9	7340000	7370000	25100	+	ENSMUSG00000049723	Mmp12	protein_coding	0.00938	-1.6	0.000515	0.982	0.997	0.0079
5	123000000	123000000	169	+	ENSMUSG00000065191	Gm23458	snRNA	0.0126	-1.54	0.00141	0.982	0.997	0.0079
12	100000000	100000000	5570	+	ENSMUSG00000072884	Gm10433	processed_transcript	-0.0221	-1.61	0.00556	0.982	0.997	0.00802
4	89200000	89300000	37700	-	ENSMUSG00000087659	Gm12606	lincRNA	-0.0258	-2.59	0.0031	0.982	0.997	0.0079
9	44500000	44500000	117	-	ENSMUSG00000088793	Gm22540	snRNA	-0.0086	-1.89	0.000518	0.982	0.997	0.00792
3	152000000	152000000	945	+	ENSMUSG00000105698	Gm31881	antisense_RNA	-0.011	-2.32	0.000523	0.982	0.997	0.00796
10	110000000	110000000	431	-	ENSMUSG00000112595	AC147240.1	processed_pseudogene	0.0103	-1.06	0.000525	0.982	0.997	0.00797
5	109000000	109000000	23000	-	ENSMUSG00000004815	Dgkq	protein_coding	0.00285	4.75	0.00047	0.983	0.997	0.00754
7	44400000	44400000	25800	-	ENSMUSG00000008028	1700008O03Rik	protein_coding	-0.0053	-0.248	0.000456	0.983	0.997	0.00742
12	84300000	84400000	16500	-	ENSMUSG00000021234	Fam161b	protein_coding	0.00174	3.3	0.000478	0.983	0.997	0.00761
12	112000000	112000000	10700	-	ENSMUSG00000021287	Xrcc3	protein_coding	0.0048	1.99	0.00044	0.983	0.997	0.00729
17	33900000	33900000	13400	+	ENSMUSG00000024308	Tapbp	protein_coding	-0.00168	4.35	0.000472	0.983	0.997	0.00756
X	53000000	53000000	33500	+	ENSMUSG00000025630	Hprt	protein_coding	-0.00171	5.9	0.000448	0.983	0.997	0.00736
1	163000000	163000000	68600	-	ENSMUSG00000026586	Prrx1	protein_coding	0.00228	3.37	0.000459	0.983	0.997	0.00745
19	4760000	4770000	10500	+	ENSMUSG00000033760	Rbm4b	protein_coding	-0.00168	3.63	0.00044	0.983	0.997	0.00729
5	127000000	128000000	324000	+	ENSMUSG00000034324	Tmem132c	protein_coding	0.00328	2.23	0.00048	0.983	0.997	0.00762
15	73500000	73600000	59700	+	ENSMUSG00000036661	Dennd3	protein_coding	0.00537	2.27	0.00044	0.983	0.997	0.00729
14	79400000	79400000	4530	+	ENSMUSG00000043881	Kbtbd7	protein_coding	-0.00162	4.95	0.000477	0.983	0.997	0.0076
11	87000000	87100000	40200	-	ENSMUSG00000061666	Gdpd1	protein_coding	0.00162	4.78	0.000454	0.983	0.997	0.00741
9	20600000	20600000	9810	+	ENSMUSG00000062470	Fbxl12os	antisense_RNA	0.00559	0.572	0.000465	0.983	0.997	0.0075
7	4500000	4520000	11800	-	ENSMUSG00000064179	Tnnt1	protein_coding	-0.00341	1.68	0.000486	0.983	0.997	0.00767
14	122000000	122000000	3540	-	ENSMUSG00000085615	A330035P11Rik	processed_transcript	0.00459	-0.174	0.000465	0.983	0.997	0.0075
8	85600000	85600000	5300	+	ENSMUSG00000109731	Gm45425	lincRNA	0.0115	-2.57	0.000462	0.983	0.997	0.00748
12	4510000	4520000	13100	+	ENSMUSG00000111938	AC241534.1	lincRNA	0.00395	-0.0727	0.000473	0.983	0.997	0.00756
12	5810000	5980000	177000	+	ENSMUSG00000112404	AC159282.1	lincRNA	0.0105	-1.98	0.000466	0.983	0.997	0.00751
14	24000000	24000000	4490	+	ENSMUSG00000114953	CT025624.2	bidirectional_promoter_lncRNA	-0.00686	0.161	0.000476	0.983	0.997	0.00759
16	13500000	13700000	130000	-	ENSMUSG00000022685	Parn	protein_coding	-0.00135	4.13	0.000387	0.984	0.998	0.00684
1	182000000	182000000	124000	-	ENSMUSG00000022995	Enah	protein_coding	-0.00162	7.32	0.000392	0.984	0.998	0.00688
1	179000000	179000000	410000	+	ENSMUSG00000026494	Kif26b	protein_coding	0.00208	3.33	0.000399	0.984	0.998	0.00695
3	82500000	82500000	9700	-	ENSMUSG00000028004	Npy2r	protein_coding	-0.00355	2.18	0.000391	0.984	0.998	0.00687
4	40900000	40900000	11900	-	ENSMUSG00000028416	Bag1	protein_coding	0.00161	6.66	0.000414	0.984	0.998	0.00707
5	44000000	44100000	108000	-	ENSMUSG00000029086	Prom1	protein_coding	-0.00356	3.73	0.000429	0.984	0.998	0.0072
5	125000000	125000000	18500	+	ENSMUSG00000029387	Gtf2h3	protein_coding	0.0023	3.33	0.000391	0.984	0.998	0.00687
9	44600000	44600000	35800	+	ENSMUSG00000032097	Ddx6	protein_coding	-0.00114	6.99	0.0004	0.984	0.998	0.00695
19	6400000	6420000	15900	+	ENSMUSG00000032946	Rasgrp2	protein_coding	-0.00317	4.11	0.000417	0.984	0.998	0.0071
3	95900000	95900000	8050	-	ENSMUSG00000038543	BC028528	protein_coding	0.00427	0.612	0.000406	0.984	0.998	0.00701
12	102000000	102000000	30400	+	ENSMUSG00000041781	Cpsf2	protein_coding	-0.00138	5.02	0.000403	0.984	0.998	0.00698
9	65400000	65400000	2970	-	ENSMUSG00000054978	Kbtbd13	protein_coding	0.00803	-2.22	0.000416	0.984	0.998	0.00709
2	121000000	121000000	16200	-	ENSMUSG00000079103	Tgm7	protein_coding	-0.00732	-1.76	0.000395	0.984	0.998	0.0069
7	45100000	45100000	10300	-	ENSMUSG00000089989	Gm45713	protein_coding	0.014	-1.68	0.000389	0.984	0.998	0.00686
14	52200000	52200000	16400	+	ENSMUSG00000097533	Gm26590	lincRNA	-0.0133	-2.64	0.000409	0.984	0.998	0.00703
3	149000000	149000000	41000	+	ENSMUSG00000105797	Gm5149	lincRNA	0.00816	-1.65	0.000418	0.984	0.998	0.0071
7	16200000	16200000	24900	-	ENSMUSG00000006019	Dhx34	protein_coding	0.00187	3.24	0.000351	0.985	0.998	0.00651
7	83800000	83800000	20800	-	ENSMUSG00000011154	Cfap161	protein_coding	0.00815	-1.79	0.000365	0.985	0.998	0.00664
11	71000000	71000000	7620	+	ENSMUSG00000018449	Rpain	protein_coding	-0.00243	2.65	0.000345	0.985	0.998	0.00645
11	105000000	105000000	47900	-	ENSMUSG00000020687	Cdc27	protein_coding	-0.00117	5.29	0.000341	0.985	0.998	0.00641
15	84300000	84300000	19000	+	ENSMUSG00000022439	Parvg	protein_coding	-0.00369	2.9	0.000376	0.985	0.998	0.00674
11	121000000	121000000	2670	-	ENSMUSG00000025163	Cd7	protein_coding	0.00521	-0.753	0.000345	0.985	0.998	0.00645
1	170000000	170000000	19700	-	ENSMUSG00000026675	Hsd17b7	protein_coding	-0.00147	4.36	0.000335	0.985	0.998	0.00635
1	189000000	189000000	194000	-	ENSMUSG00000037624	Kcnk2	protein_coding	0.00155	5.98	0.000367	0.985	0.998	0.00665
15	36200000	36200000	3000	+	ENSMUSG00000045996	Polr2k	protein_coding	-0.00225	2.54	0.000378	0.985	0.998	0.00676
9	53700000	53700000	22100	-	ENSMUSG00000055069	Rab39	protein_coding	-0.00371	-0.0798	0.000366	0.985	0.998	0.00665
14	32200000	32200000	20000	+	ENSMUSG00000056234	Ncoa4	protein_coding	0.00128	6.11	0.000378	0.985	0.998	0.00676
X	157000000	157000000	48400	-	ENSMUSG00000071708	Sms	protein_coding	0.00128	6.17	0.000358	0.985	0.998	0.00658
7	104000000	104000000	4530	+	ENSMUSG00000073937	Olfr633	protein_coding	0.00521	-0.877	0.000346	0.985	0.998	0.00647
10	4410000	4420000	14300	+	ENSMUSG00000085687	Gm16153	processed_transcript	0.00904	-2.59	0.00034	0.985	0.998	0.0064
9	56300000	56300000	9890	+	ENSMUSG00000097111	Peak1os	antisense_RNA	0.00595	-0.434	0.000336	0.985	0.998	0.00636
18	35600000	35600000	28200	+	ENSMUSG00000099703	Gm28285	protein_coding	-0.00479	0.151	0.000365	0.985	0.998	0.00663
1	158000000	159000000	69300	-	ENSMUSG00000103971	Gm37679	antisense_RNA	0.012	-2.79	0.000375	0.985	0.998	0.00673
8	35700000	35800000	33300	+	ENSMUSG00000109714	Gm35021	processed_transcript	-0.00465	-0.731	0.000362	0.985	0.998	0.00661
6	86700000	86700000	41600	-	ENSMUSG00000001157	Gmcl1	protein_coding	0.000972	4.51	0.000331	0.986	0.998	0.00631
5	136000000	136000000	28400	-	ENSMUSG00000005057	Sh2b2	protein_coding	0.00332	2.25	0.000308	0.986	0.998	0.00609
12	102000000	102000000	73100	-	ENSMUSG00000021187	Tc2n	protein_coding	0.00792	-1.63	0.000314	0.986	0.998	0.00615
1	158000000	159000000	330000	+	ENSMUSG00000026587	Astn1	protein_coding	-0.00164	7.76	0.000333	0.986	0.998	0.00634
2	32600000	32600000	13300	+	ENSMUSG00000026817	Ak1	protein_coding	-0.00133	6.43	0.000297	0.986	0.998	0.00598
3	75600000	75600000	85900	+	ENSMUSG00000027834	Serpini1	protein_coding	-0.00206	7.67	0.000318	0.986	0.998	0.00619
4	140000000	140000000	26800	+	ENSMUSG00000028737	Aldh4a1	protein_coding	-0.00121	4.86	0.000305	0.986	0.998	0.00606
7	126000000	126000000	17300	-	ENSMUSG00000030730	Atp2a1	protein_coding	0.0092	-1.6	0.000299	0.986	0.998	0.00601
9	53600000	53600000	29900	-	ENSMUSG00000032047	Acat1	protein_coding	0.00117	6.04	0.000329	0.986	0.998	0.00629
1	180000000	180000000	19000	+	ENSMUSG00000038936	Sccpdh	protein_coding	0.00172	5.59	0.000303	0.986	0.998	0.00605
11	120000000	120000000	4450	+	ENSMUSG00000039640	Mrpl12	protein_coding	-0.00157	4.78	0.000319	0.986	0.998	0.0062
18	56500000	56600000	63300	-	ENSMUSG00000053644	Aldh7a1	protein_coding	0.00127	7	0.000291	0.986	0.998	0.00593
9	21300000	21400000	34300	+	ENSMUSG00000057193	Slc44a2	protein_coding	-0.00135	5.11	0.000303	0.986	0.998	0.00605
7	106000000	106000000	101000	+	ENSMUSG00000086414	Gm15645	transcribed_processed_pseudogene	0.00522	-1.54	0.00029	0.986	0.998	0.00592
3	73100000	73600000	529000	+	ENSMUSG00000103428	Gm20754	lincRNA	0.00436	0.0806	0.00033	0.986	0.998	0.00631
1	74300000	74300000	4900	-	ENSMUSG00000006299	Aamp	protein_coding	0.00114	6.37	0.000261	0.987	0.998	0.0056
12	102000000	102000000	28800	+	ENSMUSG00000021192	Golga5	protein_coding	0.00111	4.42	0.000267	0.987	0.998	0.00567
8	125000000	125000000	31200	+	ENSMUSG00000031979	Cog2	protein_coding	-0.00171	4.01	0.000288	0.987	0.998	0.0059
9	35000000	35100000	72700	-	ENSMUSG00000032038	St3gal4	protein_coding	0.00171	4.88	0.000282	0.987	0.998	0.00583
9	67000000	67000000	26800	-	ENSMUSG00000032366	Tpm1	protein_coding	0.00118	6.85	0.000283	0.987	0.998	0.00584
5	141000000	141000000	40600	-	ENSMUSG00000036555	Iqce	protein_coding	-0.00241	4.53	0.000262	0.987	0.998	0.00562
4	14800000	14800000	17100	-	ENSMUSG00000040550	Otud6b	protein_coding	-0.00118	5.8	0.00028	0.987	0.998	0.00581
17	84500000	84600000	110000	+	ENSMUSG00000040852	Plekhh2	protein_coding	0.00208	2.57	0.000273	0.987	0.998	0.00573
4	32800000	32800000	1310	+	ENSMUSG00000045854	Lyrm2	protein_coding	0.00148	2.97	0.000253	0.987	0.998	0.00552
9	83100000	83100000	36700	-	ENSMUSG00000066456	Hmgn3	protein_coding	-0.00121	4.96	0.00028	0.987	0.998	0.00581
13	74400000	74400000	21500	-	ENSMUSG00000069184	Zfp72	protein_coding	0.00186	1.95	0.000283	0.987	0.998	0.00584
2	86700000	86700000	8360	-	ENSMUSG00000075176	Olfr1085	protein_coding	0.00823	-2.12	0.000267	0.987	0.998	0.00567
X	137000000	137000000	875	+	ENSMUSG00000081938	Gm15039	processed_pseudogene	0.00712	-2.12	0.000266	0.987	0.998	0.00566
5	143000000	143000000	4300	-	ENSMUSG00000097559	D430018E03Rik	sense_intronic	-0.00485	-0.921	0.000269	0.987	0.998	0.0057
6	76300000	76300000	514	+	ENSMUSG00000107770	Gm44126	processed_pseudogene	0.00468	0.665	0.000276	0.987	0.998	0.00577
7	6670000	6700000	25200	-	ENSMUSG00000002266	Zim1	protein_coding	0.0051	1.73	0.000243	0.988	0.998	0.00541
18	34200000	34300000	101000	+	ENSMUSG00000005871	Apc	protein_coding	0.00255	9.59	0.00022	0.988	0.998	0.00514
11	97800000	97800000	4440	-	ENSMUSG00000018543	1700001P01Rik	protein_coding	0.00583	-2.02	0.000215	0.988	0.998	0.00508
13	69500000	69600000	102000	+	ENSMUSG00000021595	Nsun2	protein_coding	0.000854	5.49	0.000215	0.988	0.998	0.00508
17	29300000	29300000	15800	-	ENSMUSG00000024012	Mtch1	protein_coding	0.000969	7.93	0.000213	0.988	0.998	0.00506
9	4420000	4800000	378000	-	ENSMUSG00000025892	Gria4	protein_coding	0.0013	6.18	0.000243	0.988	0.998	0.00541
1	53800000	53800000	29700	-	ENSMUSG00000026094	Stk17b	protein_coding	-0.0016	3.82	0.000238	0.988	0.998	0.00535
1	185000000	185000000	25600	+	ENSMUSG00000026617	Bpnt1	protein_coding	-0.000984	5.11	0.000237	0.988	0.998	0.00534
X	140000000	140000000	50000	-	ENSMUSG00000031434	Morc4	protein_coding	-0.00335	1.13	0.000232	0.988	0.998	0.00529
8	57500000	57500000	21700	+	ENSMUSG00000031610	Scrg1	protein_coding	0.00181	4.98	0.000239	0.988	0.998	0.00536
18	44800000	44900000	62000	+	ENSMUSG00000034653	Ythdc2	protein_coding	-0.00131	4.6	0.000213	0.988	0.998	0.00506
17	31400000	31500000	90100	+	ENSMUSG00000041119	Pde9a	protein_coding	0.00196	3.32	0.000237	0.988	0.998	0.00534
6	135000000	135000000	1280	-	ENSMUSG00000047104	Pbp2	protein_coding	0.00617	-2.16	0.000228	0.988	0.998	0.00524
10	81600000	81600000	19100	+	ENSMUSG00000054708	Ankrd24	protein_coding	-0.00131	4.33	0.000216	0.988	0.998	0.0051
12	32900000	33000000	34400	-	ENSMUSG00000097494	4933406C10Rik	lincRNA	-0.00406	-0.267	0.000217	0.988	0.998	0.00511
10	127000000	127000000	4420	+	ENSMUSG00000112639	AC134329.1	lincRNA	0.00578	-0.638	0.000221	0.988	0.998	0.00515
13	78200000	78200000	11300	+	ENSMUSG00000114649	CT025642.3	lincRNA	-0.00327	-1.1	0.000211	0.988	0.998	0.00504
13	81000000	81000000	799	-	ENSMUSG00000114822	AC207128.1	processed_pseudogene	0.0202	-3.07	0.00024	0.988	0.998	0.00537
2	127000000	127000000	26400	+	ENSMUSG00000001999	Blvra	protein_coding	-0.00141	3.17	0.000201	0.989	0.998	0.00492
5	3600000	3640000	41200	+	ENSMUSG00000005907	Pex1	protein_coding	0.00274	3.74	0.000193	0.989	0.999	0.00482
1	135000000	136000000	173000	-	ENSMUSG00000009418	Nav1	protein_coding	0.00162	6.48	0.000184	0.989	0.999	0.0047
11	69700000	69700000	13500	-	ENSMUSG00000018752	Tnfsfm13	protein_coding	-0.00243	1.55	0.000177	0.989	0.999	0.00461
10	63200000	63300000	74100	+	ENSMUSG00000020064	Herc4	protein_coding	0.00142	4.47	0.000184	0.989	0.999	0.0047
15	31600000	31600000	21300	+	ENSMUSG00000022235	Cmbl	protein_coding	0.0019	2.83	0.000202	0.989	0.998	0.00493
17	59000000	59000000	13800	-	ENSMUSG00000024228	Nudt12	protein_coding	-0.00194	2.53	0.000186	0.989	0.999	0.00473
5	30100000	30200000	36900	-	ENSMUSG00000025745	Hadha	protein_coding	-0.000953	6.23	0.00018	0.989	0.999	0.00465
5	142000000	143000000	66300	-	ENSMUSG00000029576	Radil	protein_coding	-0.00235	3.02	0.000199	0.989	0.998	0.00489
7	126000000	126000000	7390	-	ENSMUSG00000030741	Spns1	protein_coding	-0.0012	5.15	0.000205	0.989	0.998	0.00496
15	76700000	76700000	23300	+	ENSMUSG00000033819	Ppp1r16a	protein_coding	-0.000885	6.31	0.000205	0.989	0.998	0.00497
17	80100000	80200000	57600	+	ENSMUSG00000035473	Galm	protein_coding	0.00256	0.897	0.000198	0.989	0.998	0.00488
10	97700000	98000000	286000	-	ENSMUSG00000074776	Gm10754	lincRNA	0.00407	-0.483	0.000175	0.989	0.999	0.00459
1	63100000	63200000	45200	+	ENSMUSG00000084799	Ino80dos	lincRNA	0.0019	1.19	0.000194	0.989	0.999	0.00483
6	18400000	18500000	148000	-	ENSMUSG00000000416	Cttnbp2	protein_coding	0.00122	6.18	0.00017	0.99	0.999	0.00452
1	150000000	150000000	16800	-	ENSMUSG00000006014	Prg4	protein_coding	-0.00503	2.27	0.000174	0.99	0.999	0.00457
12	112000000	112000000	81700	+	ENSMUSG00000007411	Mark3	protein_coding	0.00115	5.77	0.000144	0.99	0.999	0.00415
12	84800000	84800000	18600	-	ENSMUSG00000021242	Npc2	protein_coding	0.000966	6.28	0.000149	0.99	0.999	0.00423
14	50900000	51000000	20900	+	ENSMUSG00000021871	Pnp	protein_coding	-0.00135	4.37	0.00017	0.99	0.999	0.00452
1	127000000	128000000	193000	-	ENSMUSG00000026347	Tmem163	protein_coding	-0.00178	3.43	0.000156	0.99	0.999	0.00433
2	28600000	28600000	17400	-	ENSMUSG00000026816	Gtf3c5	protein_coding	-0.000997	3.51	0.000175	0.99	0.999	0.00458
6	91500000	91500000	11400	-	ENSMUSG00000034203	Chchd4	protein_coding	0.00108	4.31	0.000158	0.99	0.999	0.00435
1	161000000	161000000	31900	-	ENSMUSG00000043467	Zbtb37	protein_coding	-0.00173	4.3	0.000153	0.99	0.999	0.00429
3	96600000	96600000	25000	+	ENSMUSG00000049288	Lix1l	protein_coding	0.000982	4.94	0.000164	0.99	0.999	0.00444
4	148000000	148000000	6420	-	ENSMUSG00000055401	Fbxo6	protein_coding	0.00125	3.28	0.000154	0.99	0.999	0.0043
9	102000000	102000000	92100	-	ENSMUSG00000100807	Gm29521	processed_transcript	-0.0155	-2.09	0.000162	0.99	0.999	0.00442
7	106000000	106000000	43900	+	ENSMUSG00000110234	Gm45799	protein_coding	-0.00432	0.865	0.000151	0.99	0.999	0.00426
10	75800000	75800000	14800	-	ENSMUSG00000001663	Gstt1	protein_coding	-0.0016	2.79	0.000135	0.991	0.999	0.00403
10	83500000	83500000	46700	-	ENSMUSG00000020256	Aldh1l2	protein_coding	-0.00211	2.07	0.000119	0.991	0.999	0.00377
11	104000000	104000000	21000	-	ENSMUSG00000020946	Gosr2	protein_coding	-0.000746	6.33	0.000143	0.991	0.999	0.00414
17	84600000	84700000	29100	+	ENSMUSG00000024253	Dync2li1	protein_coding	0.000961	3.12	0.000119	0.991	0.999	0.00378
4	40700000	40800000	21400	-	ENSMUSG00000028409	Smu1	protein_coding	-0.000815	5.04	0.000118	0.991	0.999	0.00376
5	125000000	125000000	20300	-	ENSMUSG00000029480	Dhx37	protein_coding	0.00197	3.43	0.000129	0.991	0.999	0.00393
6	65000000	65100000	73500	+	ENSMUSG00000029920	Smarcad1	protein_coding	0.00118	4.19	0.000126	0.991	0.999	0.00389
7	128000000	128000000	45100	-	ENSMUSG00000030844	Rgs10	protein_coding	0.000961	4.36	0.000138	0.991	0.999	0.00407
5	144000000	144000000	87800	+	ENSMUSG00000038970	Lmtk2	protein_coding	0.000907	7.28	0.000116	0.991	0.999	0.00372
4	127000000	127000000	4030	+	ENSMUSG00000042380	Smim12	protein_coding	-0.00102	4.37	0.000125	0.991	0.999	0.00387
1	42700000	42700000	7410	+	ENSMUSG00000045515	Pou3f3	protein_coding	0.000739	7.02	0.000129	0.991	0.999	0.00393
4	110000000	110000000	5640	+	ENSMUSG00000047143	Dmrta2	protein_coding	0.0013	2.13	0.000116	0.991	0.999	0.00373
14	70600000	70700000	5780	-	ENSMUSG00000047911	Npm2	protein_coding	0.00475	-1.96	0.00012	0.991	0.999	0.0038
6	119000000	119000000	609000	-	ENSMUSG00000051331	Cacna1c	protein_coding	-0.00112	5.86	0.000143	0.991	0.999	0.00414
14	75500000	75500000	70200	+	ENSMUSG00000091722	Siah3	protein_coding	0.00233	0.151	0.000133	0.991	0.999	0.00399
7	128000000	128000000	5550	+	ENSMUSG00000106715	Tmem265	protein_coding	0.00276	0.3	0.000134	0.991	0.999	0.00401
19	29100000	29100000	42500	+	ENSMUSG00000024785	Rcl1	protein_coding	-0.00102	2.73	0.000102	0.992	0.999	0.0035
19	44300000	44300000	13200	+	ENSMUSG00000025203	Scd2	protein_coding	-0.000894	11.2	0.000109	0.992	0.999	0.00362
3	152000000	152000000	26400	+	ENSMUSG00000028034	Fubp1	protein_coding	-0.000841	5.97	0.000105	0.992	0.999	0.00354
4	156000000	156000000	4410	+	ENSMUSG00000029070	Mxra8	protein_coding	0.00198	1.78	0.000101	0.992	0.999	0.00349
5	90800000	90800000	3500	+	ENSMUSG00000029379	Cxcl3	protein_coding	0.00445	-2.31	9.9e-05	0.992	0.999	0.00344
7	101000000	101000000	135000	+	ENSMUSG00000029461	Fam168a	protein_coding	0.000508	7.84	9.42e-05	0.992	0.999	0.00336
X	106000000	106000000	97700	+	ENSMUSG00000033792	Atp7a	protein_coding	0.00165	2.13	9.95e-05	0.992	0.999	0.00345
3	130000000	130000000	106000	+	ENSMUSG00000041220	Elovl6	protein_coding	-0.000839	5.33	0.000106	0.992	0.999	0.00357
2	38900000	39000000	31800	+	ENSMUSG00000046618	Olfml2a	protein_coding	-0.00173	1.86	0.000102	0.992	0.999	0.0035
3	128000000	128000000	27300	-	ENSMUSG00000050549	5730508B09Rik	protein_coding	-0.00134	1.55	9.48e-05	0.992	0.999	0.00337
4	43900000	43900000	6030	+	ENSMUSG00000071000	Olfr155	protein_coding	0.00446	-2.17	0.000102	0.992	0.999	0.0035
2	121000000	121000000	9120	+	ENSMUSG00000074884	Serf2	protein_coding	0.000971	6.76	9.11e-05	0.992	0.999	0.0033
6	125000000	125000000	11500	-	ENSMUSG00000079343	C1s2	protein_coding	0.00507	-2.3	0.000114	0.992	0.999	0.0037
12	57600000	57600000	32600	-	ENSMUSG00000085851	4921518K17Rik	antisense_RNA	0.00483	-2.47	9.67e-05	0.992	0.999	0.0034
X	137000000	137000000	61500	+	ENSMUSG00000087368	BC065397	processed_transcript	0.00316	0.721	0.000108	0.992	0.999	0.00359
3	106000000	106000000	17400	-	ENSMUSG00000000563	Atp5f1	protein_coding	0.00074	7.09	7.8e-05	0.993	0.999	0.00306
6	29700000	29800000	25900	+	ENSMUSG00000001761	Smo	protein_coding	-0.000892	4.41	8.08e-05	0.993	0.999	0.00311
11	4740000	4750000	9890	-	ENSMUSG00000009075	Cabp7	protein_coding	0.000756	4.85	6.73e-05	0.993	0.999	0.00284
11	58900000	58900000	16100	+	ENSMUSG00000020491	2810021J22Rik	protein_coding	-0.00159	2.58	8.66e-05	0.993	0.999	0.00322
13	107000000	107000000	63100	-	ENSMUSG00000021693	Kif2a	protein_coding	-0.000458	5.78	8e-05	0.993	0.999	0.0031
15	82000000	82000000	41300	-	ENSMUSG00000022472	Desi1	protein_coding	-0.000553	7.03	7.07e-05	0.993	0.999	0.00291
2	79300000	79300000	77700	+	ENSMUSG00000027009	Itga4	protein_coding	-0.00134	3.83	8.05e-05	0.993	0.999	0.00311
3	10300000	10300000	19500	-	ENSMUSG00000027531	Impa1	protein_coding	-0.000594	5.41	7.69e-05	0.993	0.999	0.00303
3	142000000	142000000	156000	-	ENSMUSG00000028273	Pdlim5	protein_coding	-0.00088	5.44	8.72e-05	0.993	0.999	0.00323
4	126000000	126000000	19900	+	ENSMUSG00000028859	Csf3r	protein_coding	-0.0013	2.63	8.24e-05	0.993	0.999	0.00314
6	113000000	113000000	76800	-	ENSMUSG00000030254	Rad18	protein_coding	0.0012	1.94	7.72e-05	0.993	0.999	0.00304
4	44300000	44400000	63800	+	ENSMUSG00000035683	Melk	protein_coding	0.00247	-0.64	7.46e-05	0.993	0.999	0.00299
14	49100000	49100000	21200	+	ENSMUSG00000036291	Ap5m1	protein_coding	0.00063	3.39	6.73e-05	0.993	0.999	0.00284
17	24200000	24200000	34000	-	ENSMUSG00000036473	Tbc1d24	protein_coding	-0.000686	6.31	8.72e-05	0.993	0.999	0.00323
14	55100000	55100000	45100	+	ENSMUSG00000045691	Thtpa	protein_coding	0.000729	4.42	8.55e-05	0.993	0.999	0.0032
11	55000000	55100000	28400	-	ENSMUSG00000049588	Ccdc69	protein_coding	-0.00348	-1.64	6.9e-05	0.993	0.999	0.00287
2	18000000	18000000	12500	-	ENSMUSG00000054057	A930004D18Rik	protein_coding	-0.00274	1.25	8.32e-05	0.993	0.999	0.00316
13	67600000	67600000	20300	-	ENSMUSG00000058093	Zfp729b	protein_coding	0.000866	2.74	7.52e-05	0.993	0.999	0.003
15	53100000	53300000	282000	-	ENSMUSG00000061731	Ext1	protein_coding	-0.000937	5.22	8.74e-05	0.993	0.999	0.00324
19	46800000	46900000	117000	+	ENSMUSG00000064105	Cnnm2	protein_coding	-0.000752	4.18	8.33e-05	0.993	0.999	0.00316
15	77400000	77400000	25300	-	ENSMUSG00000068252	Apol7b	protein_coding	-0.00237	-0.413	6.71e-05	0.993	0.999	0.00283
12	3400000	3430000	23100	-	ENSMUSG00000071456	1110002L01Rik	antisense_RNA	-0.000884	3.28	8.73e-05	0.993	0.999	0.00323
19	8800000	8800000	2320	+	ENSMUSG00000071661	Zbtb3	protein_coding	-0.00142	0.949	8.05e-05	0.993	0.999	0.00311
X	118000000	118000000	2100	-	ENSMUSG00000081659	Gm14917	processed_pseudogene	0.00745	-1.62	0.000531	0.993	0.999	0.00284
11	103000000	103000000	1440	+	ENSMUSG00000085733	Arhgap27os1	antisense_RNA	-0.00335	-2.02	8.21e-05	0.993	0.999	0.00314
12	111000000	111000000	5280	+	ENSMUSG00000087075	A230065H16Rik	protein_coding	-0.00375	-1.7	8.25e-05	0.993	0.999	0.00314
6	67000000	67000000	19200	-	ENSMUSG00000107634	Gm36816	antisense_RNA	0.00545	-2.72	6.99e-05	0.993	0.999	0.00289
12	11200000	11200000	18500	-	ENSMUSG00000112041	AC104880.1	lincRNA	-0.0237	-2.01	0.00526	0.993	0.999	0.0032
15	8630000	8710000	76600	-	ENSMUSG00000005360	Slc1a3	protein_coding	-0.000913	10.2	6.27e-05	0.994	0.999	0.00274
18	37000000	37200000	182000	+	ENSMUSG00000007440	Pcdha11	protein_coding	-0.0016	2.5	4.85e-05	0.994	0.999	0.00241
13	64400000	64400000	11600	-	ENSMUSG00000021477	Ctsl	protein_coding	0.000588	6.24	5.91e-05	0.994	0.999	0.00266
16	45200000	45200000	29800	+	ENSMUSG00000022663	Atg3	protein_coding	0.00057	5.15	5.31e-05	0.994	0.999	0.00252
16	31900000	31900000	20200	+	ENSMUSG00000022780	Meltf	protein_coding	0.00191	-0.711	8.64e-05	0.994	0.999	0.00262
19	6910000	6910000	3410	-	ENSMUSG00000024953	Prdx5	protein_coding	0.000771	6.83	5.65e-05	0.994	0.999	0.0026
4	133000000	133000000	24300	-	ENSMUSG00000028885	Smpdl3b	protein_coding	0.00161	0.853	6.01e-05	0.994	0.999	0.00268
7	101000000	101000000	16300	-	ENSMUSG00000032860	P2ry2	protein_coding	-0.00289	-0.662	5.45e-05	0.994	0.999	0.00255
16	5230000	5240000	11300	+	ENSMUSG00000039427	Alg1	protein_coding	-0.000589	3.96	5.02e-05	0.994	0.999	0.00245
10	30600000	30800000	174000	-	ENSMUSG00000039697	Ncoa7	protein_coding	-0.000567	5.33	5.21e-05	0.994	0.999	0.00249
14	34200000	34200000	10800	+	ENSMUSG00000041479	Syt15	protein_coding	0.00237	-0.141	4.95e-05	0.994	0.999	0.00243
X	136000000	136000000	1540	-	ENSMUSG00000050071	Bex1	protein_coding	-0.000906	4.03	5.96e-05	0.994	0.999	0.00267
10	86100000	86500000	444000	-	ENSMUSG00000059602	Syn3	protein_coding	0.00118	2.47	5.74e-05	0.994	0.999	0.00262
18	57500000	57500000	9620	+	ENSMUSG00000069372	Ctxn3	protein_coding	0.00137	0.753	5.75e-05	0.994	0.999	0.00262
2	176000000	176000000	3740	+	ENSMUSG00000084858	Gm1980	unprocessed_pseudogene	0.00586	-2.34	4.87e-05	0.994	0.999	0.00241
14	7290000	7320000	21400	-	ENSMUSG00000091472	Gm3739	protein_coding	-0.00131	0.217	5.29e-05	0.994	0.999	0.00251
11	118000000	118000000	30200	+	ENSMUSG00000093485	Gm20708	protein_coding	0.00664	-1.89	5.04e-05	0.994	0.999	0.00246
17	45700000	45800000	54100	+	ENSMUSG00000097727	F630040K05Rik	lincRNA	-0.00123	0.698	5.97e-05	0.994	0.999	0.00267
10	8710000	8720000	3830	+	ENSMUSG00000111215	AC091522.1	lincRNA	0.00482	-2.6	5.55e-05	0.994	0.999	0.00258
3	87900000	87900000	4170	+	ENSMUSG00000019710	Mrpl24	protein_coding	-0.000394	4.42	3.44e-05	0.995	0.999	0.00203
13	73300000	73300000	3670	+	ENSMUSG00000021607	Mrpl36	protein_coding	0.000618	3.33	3.75e-05	0.995	0.999	0.00212
9	78200000	78200000	26600	+	ENSMUSG00000032348	Gsta4	protein_coding	-0.000559	4.69	3.96e-05	0.995	0.999	0.00218
4	45300000	45400000	37700	+	ENSMUSG00000035572	Dcaf10	protein_coding	0.000539	3.97	3.53e-05	0.995	0.999	0.00205
15	98000000	98000000	6060	+	ENSMUSG00000052369	Tmem106c	protein_coding	0.000548	4.19	4.61e-05	0.995	0.999	0.00235
4	107000000	107000000	45500	+	ENSMUSG00000057375	Yipf1	protein_coding	-0.000449	4.15	3.95e-05	0.995	0.999	0.00217
18	50000000	50100000	128000	+	ENSMUSG00000062210	Tnfaip8	protein_coding	0.000871	3.36	4.33e-05	0.995	0.999	0.00228
17	12900000	12900000	9370	+	ENSMUSG00000068039	Tcp1	protein_coding	0.000465	6.74	3.69e-05	0.995	0.999	0.0021
4	127000000	127000000	4550	+	ENSMUSG00000073755	5730409E04Rik	protein_coding	-0.000475	6.05	4.33e-05	0.995	0.999	0.00228
4	156000000	156000000	5760	+	ENSMUSG00000084845	Tmem240	protein_coding	0.000684	4.95	3.67e-05	0.995	0.999	0.00209
2	84700000	84700000	1490	-	ENSMUSG00000097187	Gm19426	protein_coding	0.00184	-0.718	4.52e-05	0.995	0.999	0.00232
Y	1050000	1050000	742	+	ENSMUSG00000099876	Gm29650	lincRNA	-0.00683	-0.645	3.9e-05	0.995	0.999	0.00216
11	97000000	97000000	4020	+	ENSMUSG00000020877	Scrn2	protein_coding	-0.000687	1.49	2.1e-05	0.996	1	0.00158
14	65800000	65900000	29300	+	ENSMUSG00000022035	Ccdc25	protein_coding	-0.000377	4.72	2.7e-05	0.996	1	0.00179
16	33800000	33900000	119000	+	ENSMUSG00000022817	Itgb5	protein_coding	0.000465	6.27	3.01e-05	0.996	1	0.00189
4	47100000	47100000	31200	+	ENSMUSG00000039774	Galnt12	protein_coding	-0.000706	0.662	2.34e-05	0.996	1	0.00167
2	153000000	153000000	10700	-	ENSMUSG00000042662	Dusp15	protein_coding	0.000529	3.43	2.51e-05	0.996	1	0.00173
1	84000000	84400000	328000	-	ENSMUSG00000045658	Pid1	protein_coding	0.000352	4.6	2.37e-05	0.996	1	0.00168
6	83800000	83800000	26300	-	ENSMUSG00000045896	Paip2b	protein_coding	0.000313	5.66	3.02e-05	0.996	1	0.0019
8	25600000	25700000	118000	+	ENSMUSG00000054823	Nsd3	protein_coding	0.000338	5.91	2.98e-05	0.996	1	0.00189
7	19500000	19500000	3880	-	ENSMUSG00000057667	Bloc1s3	protein_coding	-0.000399	2.81	2.1e-05	0.996	1	0.00158
7	102000000	102000000	6270	+	ENSMUSG00000073985	Gm10602	antisense_RNA	0.00161	0.371	9.73e-05	0.996	1	0.00179
15	79500000	79500000	11300	+	ENSMUSG00000010830	Kdelr3	protein_coding	0.00119	-1.5	1.11e-05	0.997	1	0.00115
6	107000000	107000000	13400	+	ENSMUSG00000013736	Trnt1	protein_coding	0.00024	4.38	1.09e-05	0.997	1	0.00114
12	28700000	28700000	6940	+	ENSMUSG00000020629	Adi1	protein_coding	0.000275	4.31	1.04e-05	0.997	1	0.00111
19	44000000	44100000	34800	-	ENSMUSG00000025198	Erlin1	protein_coding	0.000283	4.08	1.23e-05	0.997	1	0.00121
3	139000000	139000000	149000	-	ENSMUSG00000028149	Rap1gds1	protein_coding	-0.000244	7.73	1.67e-05	0.997	1	0.00141
3	53500000	53700000	143000	-	ENSMUSG00000037016	Frem2	protein_coding	-0.000886	1.97	1.81e-05	0.997	1	0.00147
9	108000000	108000000	3190	-	ENSMUSG00000037190	Cyb561d2	protein_coding	-0.000379	2.78	1.48e-05	0.997	1	0.00133
9	45900000	45900000	43500	-	ENSMUSG00000042790	Rnf214	protein_coding	-0.000291	5.09	1.5e-05	0.997	1	0.00134
8	72300000	72300000	1150	-	ENSMUSG00000070713	Gm10282	protein_coding	0.000771	0.447	1.82e-05	0.997	1	0.00147
X	56300000	56300000	3060	+	ENSMUSG00000085114	1600025M17Rik	lincRNA	-0.014	-1.93	0.00151	0.997	1	0.00119
14	45700000	45700000	1880	-	ENSMUSG00000086124	A530076I17Rik	lincRNA	0.00143	-1.52	1.83e-05	0.997	1	0.00148
4	101000000	101000000	10200	-	ENSMUSG00000086782	E130102H24Rik	lincRNA	0.000744	1.36	1.86e-05	0.997	1	0.00149
1	136000000	136000000	567	+	ENSMUSG00000097918	Ascl5	protein_coding	0.00105	-0.909	1.53e-05	0.997	1	0.00135
3	34700000	34700000	17000	-	ENSMUSG00000105153	Gm3143	lincRNA	0.00179	-1.76	1.64e-05	0.997	1	0.0014
6	127000000	127000000	27000	-	ENSMUSG00000000184	Ccnd2	protein_coding	-0.000226	6.33	5.15e-06	0.998	1	0.000783
11	60800000	60800000	23600	-	ENSMUSG00000020534	Shmt1	protein_coding	0.000769	0.131	7.82e-06	0.998	1	0.000966
14	70500000	70500000	3140	-	ENSMUSG00000022097	Sftpc	protein_coding	0.000629	-0.823	7.81e-06	0.998	1	0.000965
15	39100000	39100000	34000	+	ENSMUSG00000022300	Dcaf13	protein_coding	0.000229	3.54	7.93e-06	0.998	1	0.000972
7	10500000	10500000	8170	-	ENSMUSG00000030393	Zik1	protein_coding	0.00018	3.34	6.23e-06	0.998	1	0.000861
9	66200000	66300000	114000	+	ENSMUSG00000032380	Dapk2	protein_coding	0.000739	0.284	8.68e-06	0.998	1	0.00102
9	30900000	30900000	23300	-	ENSMUSG00000033453	Adamts15	protein_coding	-0.000337	2.33	4.77e-06	0.998	1	0.000753
X	120000000	121000000	620000	+	ENSMUSG00000034755	Pcdh11x	protein_coding	-0.000255	4.11	4.66e-06	0.998	1	0.000745
5	34200000	34300000	93600	-	ENSMUSG00000037224	Zfyve28	protein_coding	-0.00029	5.01	7.91e-06	0.998	1	0.000971
12	84100000	84100000	33100	+	ENSMUSG00000042523	Dnal1	protein_coding	0.000176	6.77	5.7e-06	0.998	1	0.000824
3	37400000	37400000	15300	-	ENSMUSG00000050174	Nudt6	protein_coding	0.000346	0.832	5.19e-06	0.998	1	0.000786
18	82900000	83000000	94400	+	ENSMUSG00000058881	Zfp516	protein_coding	-0.00028	3.7	5.48e-06	0.998	1	0.000808
16	11200000	11300000	35000	-	ENSMUSG00000062203	Gspt1	protein_coding	-0.000152	5.84	5.5e-06	0.998	1	0.00081
X	104000000	104000000	76	-	ENSMUSG00000065509	Mir421	miRNA	-0.000667	-0.408	4.61e-06	0.998	1	0.000741
11	119000000	119000000	94300	+	ENSMUSG00000070327	Rnf213	protein_coding	0.000352	3.58	6.91e-06	0.998	1	0.000907
3	40900000	40900000	2350	-	ENSMUSG00000074619	1700034I23Rik	protein_coding	0.00219	-2.99	4.82e-06	0.998	1	0.000758
2	135000000	135000000	480	+	ENSMUSG00000082399	Gm14036	processed_pseudogene	0.000974	-3.03	5.25e-06	0.998	1	0.000791
15	58200000	58300000	110000	+	ENSMUSG00000086801	Gm15943	processed_transcript	-0.000741	-2.14	3.64e-06	0.998	1	0.000658
2	127000000	127000000	7890	+	ENSMUSG00000098024	Gm27003	antisense_RNA	0.00052	0.343	4.9e-06	0.998	1	0.000764
1	62700000	62700000	3350	-	ENSMUSG00000100811	Gm29083	antisense_RNA	-0.000708	-2.36	5.15e-06	0.998	1	0.000783
9	57800000	57800000	46400	-	ENSMUSG00000004661	Arid3b	protein_coding	0.000253	2.15	1.94e-06	0.999	1	0.00048
2	165000000	165000000	4190	+	ENSMUSG00000017764	Zswim1	protein_coding	9.15e-05	3.62	1.43e-06	0.999	1	0.000412
13	23700000	23700000	8710	+	ENSMUSG00000018102	Hist1h2bc	protein_coding	-0.000113	5.15	1.09e-06	0.999	1	0.00036
12	70200000	70200000	40700	-	ENSMUSG00000021069	Pygl	protein_coding	-0.000221	1.84	1.68e-06	0.999	1	0.000446
13	114000000	114000000	100000	-	ENSMUSG00000021764	Ndufs4	protein_coding	-0.000158	5.23	2.23e-06	0.999	1	0.000515
16	35200000	35300000	151000	+	ENSMUSG00000022840	Adcy5	protein_coding	-0.00013	7.66	8.16e-07	0.999	1	0.000312
14	55800000	55800000	9150	+	ENSMUSG00000023411	Nfatc4	protein_coding	-0.000411	0.0859	3.09e-06	0.999	1	0.000607
17	34000000	34000000	3420	-	ENSMUSG00000024327	Slc39a7	protein_coding	5.61e-05	6.14	1.14e-06	0.999	1	0.000369
1	87500000	87600000	97000	-	ENSMUSG00000026259	Ngef	protein_coding	-4.66e-05	7.72	8.45e-07	0.999	1	0.000317
4	148000000	149000000	5280	-	ENSMUSG00000028989	Angptl7	protein_coding	-0.000447	-1.11	2.58e-06	0.999	1	0.000554
X	73600000	73600000	4100	+	ENSMUSG00000031383	Dusp9	protein_coding	-0.000172	-0.444	5.96e-07	0.999	1	0.000266
1	74400000	74500000	109000	-	ENSMUSG00000033364	Usp37	protein_coding	0.000189	4.19	1.95e-06	0.999	1	0.000481
6	101000000	101000000	228000	-	ENSMUSG00000035357	Pdzrn3	protein_coding	-7.07e-05	4.87	4.34e-07	0.999	1	0.000227
7	107000000	107000000	10700	-	ENSMUSG00000036647	Olfr6	protein_coding	-0.000328	-1.6	6.34e-07	0.999	1	0.000275
12	81700000	81800000	60200	-	ENSMUSG00000042724	Map3k9	protein_coding	0.000223	4.73	2.53e-06	0.999	1	0.000549
7	24500000	24500000	13500	+	ENSMUSG00000046223	Plaur	protein_coding	-0.000256	-0.787	8.2e-07	0.999	1	0.000312
5	102000000	103000000	417000	+	ENSMUSG00000057315	Arhgap24	protein_coding	-0.000161	2.63	1.9e-06	0.999	1	0.000475
X	136000000	136000000	93500	+	ENSMUSG00000072964	Bhlhb9	protein_coding	-5.11e-05	5.42	8.06e-07	0.999	1	0.00031
5	125000000	125000000	40000	+	ENSMUSG00000079215	Zfp664	protein_coding	-8.93e-05	6.71	1.8e-06	0.999	1	0.000463
4	124000000	124000000	12200	-	ENSMUSG00000085875	Gm12905	antisense_RNA	0.0497	-2.17	0.0171	0.999	1	0.00045
1	185000000	185000000	6490	+	ENSMUSG00000092578	4930488B22Rik	lincRNA	-0.000461	-1.68	1.47e-06	0.999	1	0.000419
17	33900000	33900000	1010	-	ENSMUSG00000101438	Gm19412	antisense_RNA	-0.000387	0.161	2.56e-06	0.999	1	0.000552
13	81000000	81000000	4400	+	ENSMUSG00000114479	CT009711.1	lincRNA	-0.000482	-2.04	2.4e-06	0.999	1	0.000534
17	88000000	88100000	74400	-	ENSMUSG00000005371	Fbxo11	protein_coding	-9.71e-06	6.52	3.24e-08	1	1	6.2e-05
15	41400000	41900000	414000	+	ENSMUSG00000022307	Oxr1	protein_coding	-8.25e-06	7.33	1.56e-08	1	1	4.31e-05
16	94500000	94500000	29000	-	ENSMUSG00000022898	Dscr3	protein_coding	-3.69e-05	4.82	2.15e-07	1	1	0.00016
2	19000000	19000000	1460	+	ENSMUSG00000026736	4930426L09Rik	protein_coding	0	-2.98	0	1	1	0
2	91600000	91600000	11100	-	ENSMUSG00000027249	F2	protein_coding	0.000354	-2.23	1.05e-07	1	1	0.000112
5	24900000	25100000	238000	-	ENSMUSG00000028944	Prkag2	protein_coding	-3.46e-05	5.67	1.53e-07	1	1	0.000135
9	98600000	98600000	24700	+	ENSMUSG00000032458	Copb2	protein_coding	-2.62e-05	5.83	2.93e-07	1	1	0.000187
19	10600000	10600000	11100	+	ENSMUSG00000034445	Cyb561a3	protein_coding	4.24e-05	2.41	1.6e-07	1	1	0.000138
GL456350.1	173000	174000	1040	-	ENSMUSG00000079773	AC087559.2	protein_coding	0	-3.06	0	1	1	0
X	62800000	62800000	1100	-	ENSMUSG00000081752	Sms-ps	processed_pseudogene	0	-2.94	0	1	1	0
14	54300000	54400000	2180	-	ENSMUSG00000105501	5330426L24Rik	lincRNA	0.000223	-1.75	3.37e-07	1	1	0.0002

### Sheet: Table explanation
The table contains the results from the differential gene expression analysis with edgeR comparing the total cortex FusΔNLS/+ 1 month samples versus the total cortex Fus+/+ 1 month samples
Column name	explanation
seqnames	sequence (chromosome) name
start	start coordinate of the gene
end	end coordinate of the gene
width	gene length
strand	strand on which the gene is located ("+" or "-")
gene_id	Ensembl gene ID
gene_name	gene name
gene_biotype	gene biotype as defined by Ensembl (see https://www.ensembl.org/info/genome/genebuild/biotypes.html)
logFC	log2 fold-change of the gene
logCPM	log-average counts per million (CPM) of the gene in the two groups being compared
F	F value
PValue	p-value of the gene
FDR	false discovery rate of the gene (adjusted with Benjamin-Hochberg)
mlog10PValue	minus log10 of the p-value
