## Supplementary Table 3 for "Synaptic accumulation of FUS triggers age-dependent misregulation of inhibitory synapses in ALS-FUS mice" (part 1 of 3)

### Sheet: DE analysis results
seqnames	start	end	width	strand	gene_id	gene_name	gene_biotype	logFC	logCPM	F	PValue	FDR	mlog10PValue
7	128000000	128000000	18200	+	ENSMUSG00000030795	Fus	protein_coding	0.428	7.26	42.5	3.39e-08	0.000661	7.47
8	20300000	20300000	34800	-	ENSMUSG00000071796	6820431F20Rik	transcribed_unprocessed_pseudogene	-0.417	6.85	31.7	8.11e-07	0.00792	6.09
5	104000000	104000000	5930	+	ENSMUSG00000029304	Spp1	protein_coding	-1.01	2.35	25.8	5.68e-06	0.0326	5.25
10	80300000	80300000	2860	-	ENSMUSG00000020150	Gamt	protein_coding	0.569	3.15	25	7.52e-06	0.0326	5.12
7	75800000	75800000	13100	-	ENSMUSG00000097415	AU020206	lincRNA	-0.777	1.26	24.7	8.34e-06	0.0326	5.08
14	57100000	57100000	6100	-	ENSMUSG00000046352	Gjb2	protein_coding	-0.773	2.9	22.4	1.83e-05	0.0597	4.74
10	88100000	88100000	1300	+	ENSMUSG00000035383	Pmch	protein_coding	4.92	-0.436	21.2	2.85e-05	0.0796	4.54
7	128000000	128000000	2310	-	ENSMUSG00000097751	Gm26690	lincRNA	2.45	-2.37	19.8	4.73e-05	0.116	4.33
14	46400000	46400000	7150	-	ENSMUSG00000021835	Bmp4	protein_coding	-0.637	1.61	19.2	5.94e-05	0.129	4.23
2	25200000	25200000	3920	-	ENSMUSG00000059555	Tor4a	protein_coding	-0.575	1.33	18	9.34e-05	0.17	4.03
6	40600000	40600000	10900	-	ENSMUSG00000029915	Clec5a	protein_coding	-0.71	1.89	17.8	0.000102	0.17	3.99
5	25700000	25700000	1480	-	ENSMUSG00000059244	Gm10062	lincRNA	-1.97	-1.59	17.6	0.00011	0.17	3.96
2	165000000	165000000	68200	-	ENSMUSG00000018459	Slc13a3	protein_coding	-0.563	4.44	17.5	0.000113	0.17	3.95
6	4500000	4540000	36700	+	ENSMUSG00000029661	Col1a2	protein_coding	-0.728	4.4	16.9	0.000144	0.184	3.84
1	170000000	170000000	138000	-	ENSMUSG00000026674	Ddr2	protein_coding	-0.665	4.01	16.8	0.000154	0.184	3.81
8	20400000	20400000	39000	-	ENSMUSG00000071793	2610005L07Rik	transcribed_unprocessed_pseudogene	-0.395	4.95	16.6	0.000161	0.184	3.79
16	29400000	29500000	149000	-	ENSMUSG00000038094	Atp13a4	protein_coding	-0.673	4.02	16.5	0.000169	0.184	3.77
9	37600000	37700000	8550	-	ENSMUSG00000011114	Tbrg1	protein_coding	0.25	4.45	16.4	0.000177	0.184	3.75
7	90000000	90000000	68300	+	ENSMUSG00000097585	E230029C05Rik	processed_transcript	-0.601	1.11	16.4	0.000179	0.184	3.75
11	117000000	117000000	5750	+	ENSMUSG00000061878	Sphk1	protein_coding	-0.802	1.32	16.2	0.000196	0.187	3.71
1	138000000	138000000	113000	-	ENSMUSG00000026395	Ptprc	protein_coding	-0.532	2.57	16.1	0.000201	0.187	3.7
14	77000000	77000000	12700	-	ENSMUSG00000044350	Lacc1	protein_coding	-0.466	2.19	16	0.000212	0.188	3.67
11	103000000	103000000	5390	+	ENSMUSG00000085360	Arhgap27os2	antisense_RNA	1.04	-0.419	15.7	0.000231	0.196	3.64
12	19400000	19400000	45300	+	ENSMUSG00000093908	Gm5784	lincRNA	-0.794	0.286	15.5	0.000254	0.206	3.6
6	125000000	125000000	13100	+	ENSMUSG00000030341	Tnfrsf1a	protein_coding	-0.438	3.23	15.3	0.000276	0.206	3.56
X	96100000	96200000	72500	+	ENSMUSG00000031207	Msn	protein_coding	-0.493	5.26	15.3	0.000279	0.206	3.56
6	67000000	67100000	44100	+	ENSMUSG00000087231	E230016M11Rik	processed_transcript	-0.683	1.07	15.2	0.000285	0.206	3.54
9	71200000	71300000	80500	+	ENSMUSG00000013584	Aldh1a2	protein_coding	-0.827	2.27	15	0.000314	0.219	3.5
14	32800000	32800000	32000	+	ENSMUSG00000041707	1810011H11Rik	protein_coding	-0.819	-0.555	14.8	0.000335	0.224	3.48
2	173000000	173000000	72300	-	ENSMUSG00000008999	Bmp7	protein_coding	-0.422	3.45	14.7	0.000356	0.224	3.45
4	44000000	44000000	21700	+	ENSMUSG00000028480	Glipr2	protein_coding	-0.656	1.76	14.6	0.000364	0.224	3.44
3	51700000	52100000	419000	-	ENSMUSG00000061143	Maml3	protein_coding	-0.549	2.84	14.6	0.000374	0.224	3.43
5	138000000	138000000	24600	+	ENSMUSG00000075591	Gm10874	lincRNA	1.83	-2.51	14.5	0.000378	0.224	3.42
1	144000000	144000000	26300	-	ENSMUSG00000018199	Trove2	protein_coding	-0.213	5.89	14.4	0.000405	0.233	3.39
11	119000000	119000000	8650	-	ENSMUSG00000039989	Cbx4	protein_coding	0.321	5.1	14.2	0.000442	0.241	3.35
2	148000000	148000000	3720	-	ENSMUSG00000074743	Thbd	protein_coding	-0.752	3.31	14.1	0.000448	0.241	3.35
9	45400000	45400000	10600	+	ENSMUSG00000059412	Fxyd2	protein_coding	0.683	0.586	14	0.00047	0.241	3.33
2	121000000	121000000	23400	-	ENSMUSG00000033498	Strc	protein_coding	1.66	-1.87	14	0.000477	0.241	3.32
17	88400000	88500000	49800	+	ENSMUSG00000034998	Foxn2	protein_coding	-0.275	4.01	13.9	0.000485	0.241	3.31
9	7180000	7210000	23700	+	ENSMUSG00000032002	Dcun1d5	protein_coding	-0.256	4.6	13.9	0.000496	0.241	3.3
4	150000000	150000000	58800	-	ENSMUSG00000039911	Spsb1	protein_coding	0.423	3.39	13.8	0.000507	0.241	3.3
9	96300000	96400000	31800	-	ENSMUSG00000032412	Atp1b3	protein_coding	-0.277	6.34	13.7	0.000543	0.245	3.27
14	51100000	51100000	15100	+	ENSMUSG00000021876	Rnase4	protein_coding	-0.373	4.38	13.6	0.000553	0.245	3.26
17	31600000	31600000	24600	-	ENSMUSG00000024039	Cbs	protein_coding	-0.403	5.13	13.6	0.000563	0.245	3.25
13	36900000	37100000	183000	-	ENSMUSG00000039109	F13a1	protein_coding	-0.73	1.08	13.5	0.000575	0.245	3.24
5	12400000	12600000	206000	+	ENSMUSG00000040254	Sema3d	protein_coding	-0.519	2.88	13.5	0.000586	0.245	3.23
3	49900000	50400000	551000	-	ENSMUSG00000027737	Slc7a11	protein_coding	-0.467	6.34	13.3	0.000619	0.245	3.21
6	8630000	8780000	148000	-	ENSMUSG00000062995	Ica1	protein_coding	-0.499	4.68	13.3	0.000632	0.245	3.2
2	119000000	119000000	20900	-	ENSMUSG00000040093	Bmf	protein_coding	-0.73	1.77	13.3	0.00064	0.245	3.19
4	123000000	124000000	335000	-	ENSMUSG00000028649	Macf1	protein_coding	-0.194	8.27	13.2	0.000653	0.245	3.18
12	20800000	20800000	11400	-	ENSMUSG00000099759	1700030C10Rik	processed_transcript	-1.45	-1.12	13.2	0.000653	0.245	3.19
17	12900000	13000000	17900	-	ENSMUSG00000023832	Acat2	protein_coding	0.241	5.14	13.2	0.000661	0.245	3.18
5	115000000	115000000	7350	-	ENSMUSG00000072692	Rpl37rt	transcribed_processed_pseudogene	0.627	3.09	13.1	0.00068	0.245	3.17
14	118000000	119000000	224000	-	ENSMUSG00000032849	Abcc4	protein_coding	-0.402	3.15	13.1	0.000681	0.245	3.17
2	76700000	77000000	279000	-	ENSMUSG00000051747	Ttn	protein_coding	-3.47	-1.52	13	0.00071	0.245	3.15
6	121000000	121000000	37500	+	ENSMUSG00000030108	Slc6a13	protein_coding	-0.764	2.34	13	0.000712	0.245	3.15
X	73100000	73100000	10800	-	ENSMUSG00000057836	Xlr3a	protein_coding	2.07	-0.832	13	0.000731	0.245	3.14
10	128000000	128000000	4460	-	ENSMUSG00000058396	Gpr182	protein_coding	-0.811	0.296	12.9	0.000733	0.245	3.14
10	96600000	96600000	5800	+	ENSMUSG00000036478	Btg1	protein_coding	0.345	4.61	12.9	0.00074	0.245	3.13
7	60000000	60000000	9600	-	ENSMUSG00000102627	Snurf	protein_coding	0.88	1.64	12.9	0.000757	0.246	3.12
11	28900000	28900000	73500	+	ENSMUSG00000020467	Efemp1	protein_coding	-0.406	3.21	12.8	0.000782	0.251	3.11
4	108000000	108000000	8900	-	ENSMUSG00000087200	Lrp8os3	bidirectional_promoter_lncRNA	0.644	-0.396	12.7	0.000821	0.252	3.09
8	19800000	19800000	8750	+	ENSMUSG00000097230	Gm26853	lincRNA	-0.586	1.22	12.6	0.000848	0.252	3.07
8	25500000	25600000	62100	+	ENSMUSG00000031565	Fgfr1	protein_coding	-0.295	5.94	12.6	0.000859	0.252	3.07
19	7000000	7020000	20500	-	ENSMUSG00000024965	Fermt3	protein_coding	-0.407	2.52	12.6	0.000862	0.252	3.06
13	59800000	59800000	517	-	ENSMUSG00000114835	AC125350.5	sense_intronic	-1.07	-0.9	12.5	0.000879	0.252	3.06
19	42200000	42200000	4280	-	ENSMUSG00000018822	Sfrp5	protein_coding	1.02	0.722	12.5	0.000898	0.252	3.05
6	94600000	94700000	95600	-	ENSMUSG00000030029	Lrig1	protein_coding	-0.4	5.46	12.5	0.000902	0.252	3.05
X	72000000	72000000	18400	+	ENSMUSG00000005864	Cnga2	protein_coding	-1.69	-1.74	12.5	0.000904	0.252	3.04
18	30300000	30300000	75400	+	ENSMUSG00000033628	Pik3c3	protein_coding	0.194	4.85	12.4	0.000917	0.252	3.04
17	24700000	24700000	6140	+	ENSMUSG00000075705	Msrb1	protein_coding	0.275	3.4	12.4	0.000921	0.252	3.04
9	99600000	99600000	9870	+	ENSMUSG00000037953	A4gnt	protein_coding	-1.35	-2.33	12.3	0.000964	0.252	3.02
4	141000000	141000000	16000	+	ENSMUSG00000006218	Fam131c	protein_coding	0.563	0.736	12.3	0.000971	0.252	3.01
11	5860000	5870000	10100	+	ENSMUSG00000020473	Aebp1	protein_coding	-0.678	3.77	12.3	0.000974	0.252	3.01
14	32100000	32100000	17800	+	ENSMUSG00000021906	Oxnad1	protein_coding	0.334	3.4	12.3	0.000975	0.252	3.01
12	85300000	85300000	16000	-	ENSMUSG00000008822	Acyp1	protein_coding	0.374	3.01	12.3	0.000982	0.252	3.01
1	72800000	72900000	28000	+	ENSMUSG00000039323	Igfbp2	protein_coding	-0.378	5.68	12.2	0.00103	0.261	2.99
5	114000000	114000000	16300	+	ENSMUSG00000041939	Mvk	protein_coding	0.272	4.34	12.1	0.00105	0.264	2.98
16	4080000	4210000	133000	-	ENSMUSG00000022521	Crebbp	protein_coding	-0.23	5.7	11.9	0.00114	0.275	2.94
8	80700000	80700000	41000	-	ENSMUSG00000031715	Smarca5	protein_coding	-0.203	5.65	11.9	0.00116	0.275	2.94
5	37000000	37200000	122000	+	ENSMUSG00000063646	Jakmip1	protein_coding	0.196	5.87	11.8	0.00118	0.275	2.93
19	45300000	45300000	8700	-	ENSMUSG00000100417	Gm28578	lincRNA	-0.956	-0.414	11.8	0.00118	0.275	2.93
3	88200000	88200000	23100	+	ENSMUSG00000097156	Gm3764	lincRNA	-0.532	5.54	11.8	0.00119	0.275	2.92
1	172000000	172000000	26400	-	ENSMUSG00000007097	Atp1a2	protein_coding	-0.323	11.2	11.8	0.0012	0.275	2.92
18	36700000	36700000	1660	-	ENSMUSG00000051439	Cd14	protein_coding	-0.462	1.21	11.8	0.00121	0.275	2.92
16	38600000	38700000	115000	-	ENSMUSG00000022799	Arhgap31	protein_coding	-0.363	4.66	11.7	0.00123	0.275	2.91
1	166000000	166000000	62700	+	ENSMUSG00000040612	Ildr2	protein_coding	-0.264	7.02	11.7	0.00124	0.275	2.91
17	12600000	12600000	44300	+	ENSMUSG00000040966	Slc22a2	protein_coding	-1.11	-0.92	11.7	0.00124	0.275	2.91
13	65400000	65400000	3840	+	ENSMUSG00000113388	AC192616.5	processed_pseudogene	-0.629	2.42	11.6	0.0013	0.276	2.89
17	67700000	67800000	125000	+	ENSMUSG00000032796	Lama1	protein_coding	-0.711	1.39	11.6	0.00133	0.276	2.88
9	15200000	15300000	20400	+	ENSMUSG00000031937	Vstm5	protein_coding	0.285	2.87	11.5	0.00136	0.276	2.87
7	62300000	62400000	3690	+	ENSMUSG00000033585	Ndn	protein_coding	0.363	6.65	11.5	0.00139	0.276	2.86
9	51100000	51100000	22500	-	ENSMUSG00000060594	Layn	protein_coding	-0.665	1.1	11.5	0.00139	0.276	2.86
17	35300000	35300000	4700	+	ENSMUSG00000079507	H2-Q1	protein_coding	-1.18	-0.709	11.5	0.00139	0.276	2.86
1	136000000	136000000	20700	-	ENSMUSG00000041605	5730559C18Rik	protein_coding	-0.748	1.35	11.4	0.00142	0.276	2.85
10	88500000	88500000	51300	-	ENSMUSG00000060002	Chpt1	protein_coding	-0.261	6.85	11.4	0.00142	0.276	2.85
1	86500000	86600000	39600	-	ENSMUSG00000026239	Pde6d	protein_coding	0.227	4.59	11.4	0.00143	0.276	2.84
X	103000000	103000000	2300	-	ENSMUSG00000048949	Gm6206	processed_pseudogene	1.55	-0.468	11.4	0.00144	0.276	2.84
19	5460000	5460000	609	-	ENSMUSG00000095098	Ccdc85b	protein_coding	0.321	6.26	11.4	0.00145	0.276	2.84
7	16200000	16300000	12800	-	ENSMUSG00000049130	C5ar1	protein_coding	-0.907	-0.412	11.3	0.00146	0.276	2.83
5	135000000	135000000	1140	-	ENSMUSG00000085042	Abhd11os	transcribed_unitary_pseudogene	0.998	-0.153	11.3	0.00146	0.276	2.83
5	34000000	34200000	162000	-	ENSMUSG00000045102	Poln	protein_coding	-1.32	-0.919	11.3	0.0015	0.276	2.82
10	58300000	58400000	101000	+	ENSMUSG00000019920	Lims1	protein_coding	-0.221	4.93	11.3	0.00152	0.276	2.82
11	49000000	49100000	35400	-	ENSMUSG00000069892	9930111J21Rik2	protein_coding	-0.482	2.09	11.3	0.00152	0.276	2.82
7	28400000	28400000	6560	-	ENSMUSG00000003444	Med29	protein_coding	0.383	2.64	11.2	0.00153	0.276	2.82
7	16100000	16100000	7620	+	ENSMUSG00000006021	Kptn	protein_coding	0.245	3.75	11.2	0.00155	0.276	2.81
13	54600000	54600000	952	+	ENSMUSG00000025868	Higd2a	protein_coding	0.298	5.04	11.2	0.00156	0.276	2.81
19	5510000	5550000	37800	+	ENSMUSG00000109695	Gm31166	transcribed_processed_pseudogene	-0.52	1.66	11.2	0.00156	0.276	2.81
11	107000000	107000000	11300	-	ENSMUSG00000020718	Polg2	protein_coding	0.473	0.891	11.2	0.00158	0.276	2.8
16	87400000	87400000	7170	-	ENSMUSG00000041079	Rwdd2b	protein_coding	0.321	2.53	11.2	0.00158	0.276	2.8
1	134000000	134000000	11000	+	ENSMUSG00000041559	Fmod	protein_coding	-0.658	3.68	11.2	0.00158	0.276	2.8
6	137000000	137000000	1830	+	ENSMUSG00000060032	H2afj	protein_coding	0.491	4.7	11.2	0.00159	0.276	2.8
1	171000000	171000000	17900	-	ENSMUSG00000026656	Fcgr2b	protein_coding	-0.435	2.21	11.1	0.0016	0.276	2.8
2	69900000	70000000	127000	+	ENSMUSG00000044308	Ubr3	protein_coding	-0.24	7.11	11.1	0.00165	0.283	2.78
X	8190000	8190000	8180	-	ENSMUSG00000031168	Ebp	protein_coding	0.368	3.19	11	0.00167	0.284	2.78
9	45000000	45100000	14200	+	ENSMUSG00000032092	Mpzl2	protein_coding	-0.855	0.68	10.9	0.00175	0.292	2.76
12	85100000	85200000	16000	-	ENSMUSG00000019235	Rps6kl1	protein_coding	0.227	4.34	10.9	0.0018	0.292	2.75
4	137000000	137000000	6060	-	ENSMUSG00000036905	C1qb	protein_coding	-0.28	6.18	10.9	0.0018	0.292	2.75
10	36500000	36800000	328000	+	ENSMUSG00000044499	Hs3st5	protein_coding	0.497	1.97	10.9	0.00181	0.292	2.74
3	160000000	160000000	26100	+	ENSMUSG00000028174	Rpe65	protein_coding	0.831	2.35	10.9	0.00182	0.292	2.74
7	142000000	143000000	17200	+	ENSMUSG00000061723	Tnnt3	protein_coding	-2.58	-2.78	10.8	0.00182	0.292	2.74
15	98200000	98200000	14100	-	ENSMUSG00000090129	Olfr287	protein_coding	-0.365	3.44	10.8	0.00183	0.292	2.74
3	101000000	101000000	14700	+	ENSMUSG00000033233	Trim45	protein_coding	0.325	2.66	10.8	0.00185	0.292	2.73
6	120000000	120000000	115000	-	ENSMUSG00000045962	Wnk1	protein_coding	-0.22	7.86	10.8	0.00185	0.292	2.73
11	3310000	3320000	11700	+	ENSMUSG00000084941	Gm11944	processed_transcript	-0.692	-0.226	10.7	0.0019	0.296	2.72
13	81000000	81100000	166000	+	ENSMUSG00000097098	9330111N05Rik	antisense_RNA	0.724	-0.2	10.7	0.00192	0.296	2.72
6	95900000	95900000	1190	-	ENSMUSG00000107856	Gm7838	processed_pseudogene	-1.85	-2.52	10.7	0.00192	0.296	2.72
9	124000000	124000000	44100	-	ENSMUSG00000036814	Slc6a20a	protein_coding	-0.61	3.23	10.7	0.00196	0.298	2.71
19	8620000	8630000	10300	+	ENSMUSG00000024650	Slc22a6	protein_coding	-0.666	2.12	10.6	0.00202	0.306	2.69
2	26900000	26900000	5420	-	ENSMUSG00000015776	Med22	protein_coding	0.259	4.44	10.6	0.00206	0.306	2.69
7	3690000	3700000	8160	+	ENSMUSG00000035585	Tsen34	protein_coding	0.226	5.33	10.5	0.00208	0.306	2.68
5	125000000	126000000	41600	+	ENSMUSG00000029482	Aacs	protein_coding	0.288	5.16	10.5	0.00213	0.306	2.67
9	21100000	21100000	16800	-	ENSMUSG00000019471	Cdc37	protein_coding	0.227	6.22	10.5	0.00214	0.306	2.67
2	18200000	18400000	197000	-	ENSMUSG00000026740	Dnajc1	protein_coding	-0.31	4.57	10.5	0.00214	0.306	2.67
10	5830000	5920000	96700	-	ENSMUSG00000019775	Rgs17	protein_coding	-0.244	5.93	10.5	0.00215	0.306	2.67
16	4940000	4940000	1910	+	ENSMUSG00000022516	Nudt16l1	protein_coding	0.232	4.68	10.5	0.00216	0.306	2.67
14	69700000	69700000	10300	-	ENSMUSG00000034194	R3hcc1	protein_coding	0.261	4.13	10.5	0.00216	0.306	2.66
14	65900000	66000000	34500	-	ENSMUSG00000034463	Scara3	protein_coding	-0.275	5.21	10.5	0.00216	0.306	2.66
9	44400000	44400000	6120	+	ENSMUSG00000032114	Slc37a4	protein_coding	0.292	3.97	10.4	0.00218	0.306	2.66
5	131000000	133000000	1110000	-	ENSMUSG00000029673	Auts2	protein_coding	-0.309	5.7	10.4	0.00222	0.306	2.65
3	17800000	17800000	19000	+	ENSMUSG00000100252	Mir124-2hg	lincRNA	-0.32	5.25	10.4	0.00224	0.306	2.65
8	71500000	71500000	3200	-	ENSMUSG00000046718	Bst2	protein_coding	-0.462	1.21	10.4	0.00225	0.306	2.65
9	75500000	75600000	62000	-	ENSMUSG00000058587	Tmod3	protein_coding	0.205	4.71	10.4	0.00227	0.306	2.64
3	92100000	92100000	2870	-	ENSMUSG00000043165	Lor	protein_coding	0.527	1.7	10.3	0.00229	0.306	2.64
8	105000000	105000000	4030	-	ENSMUSG00000014846	Tppp3	protein_coding	0.376	4	10.3	0.00236	0.306	2.63
13	49600000	49600000	16500	+	ENSMUSG00000021390	Ogn	protein_coding	-0.8	2.31	10.3	0.00236	0.306	2.63
16	35800000	35900000	38700	-	ENSMUSG00000034422	Parp14	protein_coding	-0.517	1.91	10.3	0.00237	0.306	2.62
13	100000000	100000000	86100	-	ENSMUSG00000049658	Bdp1	protein_coding	-0.216	4.75	10.3	0.00237	0.306	2.63
7	139000000	139000000	110000	-	ENSMUSG00000015981	Stk32c	protein_coding	0.275	6.7	10.2	0.00239	0.306	2.62
9	7850000	7870000	24500	-	ENSMUSG00000032000	Birc3	protein_coding	-0.88	0.87	10.2	0.00239	0.306	2.62
5	148000000	148000000	7280	-	ENSMUSG00000085565	Gm15721	lincRNA	-0.611	2.16	10.2	0.0024	0.306	2.62
6	30700000	30700000	40300	-	ENSMUSG00000029790	Cep41	protein_coding	-0.482	2.12	10.2	0.00241	0.306	2.62
13	34100000	34100000	3800	+	ENSMUSG00000113883	AC161117.3	lincRNA	-1.21	-2.09	10.2	0.00241	0.306	2.62
7	127000000	127000000	4390	-	ENSMUSG00000042502	Cd2bp2	protein_coding	0.186	5.78	10.2	0.00242	0.306	2.62
13	67400000	67400000	11900	-	ENSMUSG00000078994	Zfp429	protein_coding	1.03	0.133	10.2	0.00243	0.306	2.61
15	44700000	44800000	116000	-	ENSMUSG00000022340	Sybu	protein_coding	0.175	5.61	10.2	0.00246	0.306	2.61
1	164000000	164000000	134000	+	ENSMUSG00000026575	Nme7	protein_coding	0.35	3.77	10.1	0.00249	0.306	2.6
8	123000000	123000000	19400	+	ENSMUSG00000031962	Cdh15	protein_coding	0.713	0.217	10.1	0.00249	0.306	2.6
13	23600000	23600000	1250	+	ENSMUSG00000099583	Hist1h3d	protein_coding	-1.47	-1.63	10.1	0.00251	0.306	2.6
5	34000000	34000000	1580	+	ENSMUSG00000070858	Gm1673	protein_coding	0.425	3.25	10.1	0.00254	0.306	2.6
7	45100000	45200000	13900	-	ENSMUSG00000007833	Aldh16a1	protein_coding	-0.538	2.21	10.1	0.00257	0.306	2.59
2	79600000	79700000	37600	+	ENSMUSG00000027007	Ssfa2	protein_coding	-0.251	6.32	10.1	0.00258	0.306	2.59
11	50400000	50400000	41800	-	ENSMUSG00000020375	Rufy1	protein_coding	0.224	4.63	10.1	0.00259	0.306	2.59
13	59600000	59700000	41200	-	ENSMUSG00000021556	Golm1	protein_coding	-0.302	5.02	10	0.0026	0.306	2.58
17	79700000	79700000	8090	-	ENSMUSG00000024087	Cyp1b1	protein_coding	-0.594	1.19	10.1	0.0026	0.306	2.59
6	35300000	35300000	40200	-	ENSMUSG00000029843	Slc13a4	protein_coding	-0.727	2.86	10	0.00261	0.306	2.58
19	10200000	10200000	3810	+	ENSMUSG00000036372	Tmem258	protein_coding	0.321	3.18	10	0.00261	0.306	2.58
8	31100000	31100000	7580	+	ENSMUSG00000039661	Dusp26	protein_coding	0.212	5.78	9.99	0.00266	0.306	2.57
18	37400000	37400000	2850	+	ENSMUSG00000045657	Pcdhb10	protein_coding	0.511	1.59	9.99	0.00267	0.306	2.57
14	121000000	121000000	249000	+	ENSMUSG00000025555	Farp1	protein_coding	-0.288	6.31	9.97	0.0027	0.306	2.57
2	77000000	77200000	161000	-	ENSMUSG00000044033	Ccdc141	protein_coding	-0.535	4.31	9.97	0.0027	0.306	2.57
3	89100000	89100000	8370	-	ENSMUSG00000059743	Fdps	protein_coding	0.268	5.36	9.96	0.0027	0.306	2.57
10	59900000	60000000	2170	-	ENSMUSG00000020108	Ddit4	protein_coding	0.389	4.54	9.96	0.00271	0.306	2.57
16	93900000	94000000	89800	-	ENSMUSG00000047109	Cldn14	protein_coding	0.893	-0.24	9.94	0.00273	0.306	2.56
16	62900000	62900000	75000	+	ENSMUSG00000022912	Pros1	protein_coding	-0.345	4.25	9.91	0.00277	0.308	2.56
8	120000000	120000000	11800	-	ENSMUSG00000045246	Kcng4	protein_coding	-0.286	3.22	9.9	0.00278	0.308	2.56
17	88700000	88800000	50400	-	ENSMUSG00000024107	Lhcgr	protein_coding	1.09	-1.35	9.89	0.0028	0.309	2.55
11	118000000	118000000	8600	+	ENSMUSG00000085419	Gm11734	lincRNA	-0.959	-1.6	9.85	0.00284	0.312	2.55
7	132000000	132000000	122000	-	ENSMUSG00000030862	Cpxm2	protein_coding	-0.788	0.858	9.83	0.00287	0.313	2.54
2	34400000	34600000	218000	+	ENSMUSG00000038696	Mapkap1	protein_coding	0.209	5.13	9.76	0.00297	0.32	2.53
13	55700000	55800000	49500	+	ENSMUSG00000021496	Pcbd2	protein_coding	0.373	2.15	9.74	0.00299	0.32	2.52
19	46400000	46400000	18900	-	ENSMUSG00000025228	Actr1a	protein_coding	0.163	7.01	9.71	0.00303	0.32	2.52
2	151000000	151000000	8660	-	ENSMUSG00000033080	Vsx1	protein_coding	-1.3	-1.86	9.71	0.00304	0.32	2.52
10	79800000	79800000	3520	+	ENSMUSG00000020327	Fgf22	protein_coding	0.605	1.02	9.69	0.00306	0.32	2.51
6	39800000	39800000	9180	-	ENSMUSG00000029918	Mrps33	protein_coding	0.265	4.76	9.68	0.00307	0.32	2.51
8	26800000	26800000	195	+	ENSMUSG00000110297	Gm45647	processed_pseudogene	-1.18	-1.15	9.68	0.00307	0.32	2.51
2	119000000	119000000	3150	+	ENSMUSG00000027313	Chac1	protein_coding	0.378	1.3	9.66	0.00311	0.32	2.51
5	96800000	96800000	52600	+	ENSMUSG00000029484	Anxa3	protein_coding	-0.312	3.66	9.64	0.00313	0.32	2.51
7	43800000	43800000	7530	+	ENSMUSG00000050063	Klk6	protein_coding	1.05	-0.346	9.64	0.00313	0.32	2.5
10	125000000	125000000	1770	+	ENSMUSG00000109803	Gm45604	antisense_RNA	-1.08	-1.65	9.64	0.00313	0.32	2.51
11	77500000	77600000	78700	-	ENSMUSG00000017291	Taok1	protein_coding	-0.175	6.89	9.61	0.00318	0.32	2.5
19	7270000	7280000	7900	+	ENSMUSG00000024968	Rcor2	protein_coding	0.311	3.17	9.61	0.00318	0.32	2.5
5	108000000	108000000	43300	+	ENSMUSG00000029267	Mtf2	protein_coding	-0.374	5	9.61	0.00318	0.32	2.5
4	95000000	95100000	3190	-	ENSMUSG00000052684	Jun	protein_coding	0.25	5.07	9.6	0.00319	0.32	2.5
5	76300000	76300000	652	+	ENSMUSG00000098449	Gm7467	antisense_RNA	0.761	-0.465	9.56	0.00324	0.32	2.49
19	29300000	29300000	61300	+	ENSMUSG00000024789	Jak2	protein_coding	-0.195	5.1	9.55	0.00327	0.32	2.49
18	9710000	9880000	170000	+	ENSMUSG00000036103	Colec12	protein_coding	-0.469	2.73	9.54	0.00328	0.32	2.48
1	136000000	136000000	3020	+	ENSMUSG00000041801	Phlda3	protein_coding	0.257	3.7	9.52	0.0033	0.32	2.48
X	141000000	141000000	8300	-	ENSMUSG00000031429	Psmd10	protein_coding	0.258	3.17	9.5	0.00333	0.32	2.48
13	14100000	14200000	136000	+	ENSMUSG00000039219	Arid4b	protein_coding	-0.2	5.33	9.5	0.00333	0.32	2.48
10	92700000	92700000	37700	-	ENSMUSG00000019988	Nedd1	protein_coding	-0.444	1.78	9.5	0.00334	0.32	2.48
1	17000000	17100000	133000	-	ENSMUSG00000042686	Jph1	protein_coding	0.279	3.8	9.49	0.00335	0.32	2.47
1	140000000	140000000	99100	-	ENSMUSG00000026365	Cfh	protein_coding	-0.378	5.56	9.49	0.00336	0.32	2.47
6	6040000	6220000	176000	-	ENSMUSG00000015112	Slc25a13	protein_coding	0.544	0.49	9.48	0.00337	0.32	2.47
2	156000000	156000000	33000	-	ENSMUSG00000027620	Rbm39	protein_coding	-0.295	6.95	9.46	0.00339	0.32	2.47
5	148000000	148000000	16000	+	ENSMUSG00000029649	Pomp	protein_coding	0.291	5.69	9.47	0.00339	0.32	2.47
14	104000000	104000000	54700	+	ENSMUSG00000055717	Slain1	protein_coding	0.19	4.84	9.46	0.0034	0.32	2.47
4	134000000	134000000	3910	-	ENSMUSG00000003038	Hmgn2	protein_coding	0.244	5.68	9.45	0.00341	0.32	2.47
5	93300000	93300000	8980	+	ENSMUSG00000029385	Ccng2	protein_coding	0.183	5	9.45	0.00342	0.32	2.47
9	75500000	75500000	18100	+	ENSMUSG00000109032	Gm7972	transcribed_unprocessed_pseudogene	-1.07	-0.849	9.39	0.00351	0.322	2.45
X	108000000	108000000	21000	+	ENSMUSG00000031241	Tbx22	protein_coding	-1.19	-1.85	9.38	0.00352	0.322	2.45
1	120000000	120000000	5320	-	ENSMUSG00000036975	Tmem177	protein_coding	0.272	2.43	9.38	0.00353	0.322	2.45
8	70300000	70300000	9620	-	ENSMUSG00000057788	Ddx49	protein_coding	0.326	4.07	9.37	0.00353	0.322	2.45
16	23100000	23100000	6690	+	ENSMUSG00000022884	Eif4a2	protein_coding	0.16	8.56	9.36	0.00355	0.322	2.45
8	13500000	13500000	29100	-	ENSMUSG00000031451	Gas6	protein_coding	0.199	6.35	9.36	0.00356	0.322	2.45
6	35300000	35300000	13500	-	ENSMUSG00000047420	Fam180a	protein_coding	-0.724	0.678	9.36	0.00356	0.322	2.45
2	14200000	14300000	103000	+	ENSMUSG00000026712	Mrc1	protein_coding	-0.53	2.35	9.34	0.0036	0.322	2.44
2	54100000	54100000	1460	-	ENSMUSG00000075334	Rprm	protein_coding	0.359	5.02	9.34	0.0036	0.322	2.44
11	46500000	46500000	26300	+	ENSMUSG00000020399	Havcr2	protein_coding	-0.386	2.47	9.31	0.00364	0.325	2.44
14	63100000	63200000	34400	-	ENSMUSG00000021273	Fdft1	protein_coding	0.18	6.08	9.28	0.00368	0.326	2.43
19	8880000	8880000	918	-	ENSMUSG00000071654	Uqcc3	protein_coding	0.273	3.41	9.28	0.00368	0.326	2.43
10	77500000	77600000	35500	+	ENSMUSG00000000290	Itgb2	protein_coding	-0.36	3.16	9.25	0.00374	0.326	2.43
2	27100000	27100000	29600	+	ENSMUSG00000036040	Adamtsl2	protein_coding	0.517	2.64	9.25	0.00374	0.326	2.43
14	14300000	14300000	2840	-	ENSMUSG00000114268	AC154515.1	processed_pseudogene	-0.748	-0.124	9.25	0.00374	0.326	2.43
11	86500000	86500000	14400	+	ENSMUSG00000020521	Rnft1	protein_coding	-0.393	4.09	9.22	0.00379	0.326	2.42
16	18400000	18500000	52700	+	ENSMUSG00000075704	Txnrd2	protein_coding	0.29	3.62	9.22	0.0038	0.326	2.42
11	58300000	58300000	17000	+	ENSMUSG00000013646	Sh3bp5l	protein_coding	0.196	5.28	9.19	0.00384	0.326	2.42
7	16200000	16200000	9570	-	ENSMUSG00000074361	C5ar2	protein_coding	-0.542	0.311	9.19	0.00384	0.326	2.42
7	112000000	112000000	63600	+	ENSMUSG00000111187	AC132392.1	protein_coding	-0.845	0.394	9.19	0.00384	0.326	2.42
10	81400000	81400000	12300	-	ENSMUSG00000020235	Fzr1	protein_coding	0.18	5.15	9.19	0.00385	0.326	2.41
12	55200000	55200000	34500	+	ENSMUSG00000112449	Srp54a	protein_coding	0.349	5.31	9.18	0.00386	0.326	2.41
2	158000000	158000000	30000	-	ENSMUSG00000037820	Tgm2	protein_coding	-0.392	3.29	9.17	0.00387	0.326	2.41
4	59500000	59500000	77500	-	ENSMUSG00000028382	Ptbp3	protein_coding	-0.248	4.34	9.16	0.00389	0.327	2.41
8	105000000	105000000	18800	-	ENSMUSG00000014778	Fhod1	protein_coding	-0.43	1.45	9.14	0.00393	0.327	2.41
10	127000000	127000000	5170	-	ENSMUSG00000040502	2009-03-01	protein_coding	0.266	4.24	9.14	0.00393	0.327	2.41
14	45600000	45700000	65000	-	ENSMUSG00000037697	Ddhd1	protein_coding	-0.235	6.17	9.13	0.00395	0.327	2.4
12	116000000	116000000	110000	+	ENSMUSG00000021171	Esyt2	protein_coding	-0.208	5.13	9.12	0.00398	0.328	2.4
2	93600000	93700000	39000	+	ENSMUSG00000040310	Alx4	protein_coding	-0.847	0.491	9.11	0.004	0.328	2.4
2	155000000	155000000	10500	-	ENSMUSG00000027490	E2f1	protein_coding	0.288	3.69	9.09	0.00402	0.329	2.4
2	71700000	71900000	113000	+	ENSMUSG00000027111	Itga6	protein_coding	-0.322	4.94	9.04	0.00413	0.333	2.38
4	43600000	43600000	11900	-	ENSMUSG00000028467	Gba2	protein_coding	0.18	5.63	9.02	0.00415	0.333	2.38
9	33500000	33500000	9830	-	ENSMUSG00000111878	AC166060.1	lincRNA	-1.28	-1.11	9.02	0.00415	0.333	2.38
10	93600000	93600000	6680	-	ENSMUSG00000020018	Snrpf	protein_coding	0.315	2.95	9.01	0.00418	0.333	2.38
7	144000000	144000000	68200	-	ENSMUSG00000037606	Osbpl5	protein_coding	0.194	4.25	9.01	0.00418	0.333	2.38
11	73200000	73200000	12300	+	ENSMUSG00000005950	P2rx5	protein_coding	0.824	-1.32	8.99	0.00421	0.333	2.38
15	63900000	64100000	131000	-	ENSMUSG00000022378	Fam49b	protein_coding	0.359	6.36	8.99	0.00421	0.333	2.38
10	81300000	81300000	5140	+	ENSMUSG00000034889	Cactin	protein_coding	0.182	4.41	8.99	0.00422	0.333	2.37
11	95800000	95800000	8520	+	ENSMUSG00000038811	Gngt2	protein_coding	-0.651	0.864	8.98	0.00423	0.333	2.37
14	122000000	122000000	4420	+	ENSMUSG00000061524	Zic2	protein_coding	-0.364	3.28	8.92	0.00435	0.338	2.36
19	41300000	41400000	111000	-	ENSMUSG00000025017	Pik3ap1	protein_coding	-0.455	1.92	8.92	0.00436	0.338	2.36
11	117000000	117000000	8720	-	ENSMUSG00000020810	Cygb	protein_coding	0.232	4.9	8.91	0.00437	0.338	2.36
9	59300000	59400000	31500	-	ENSMUSG00000025235	Bbs4	protein_coding	0.171	4.73	8.9	0.00439	0.338	2.36
9	108000000	108000000	14000	+	ENSMUSG00000032936	Camkv	protein_coding	0.199	8.28	8.88	0.00443	0.338	2.35
19	34700000	34700000	78900	-	ENSMUSG00000009378	Slc16a12	protein_coding	-0.549	0.989	8.88	0.00444	0.338	2.35
14	50900000	50900000	2170	+	ENSMUSG00000035960	Apex1	protein_coding	0.248	4.17	8.88	0.00445	0.338	2.35
2	130000000	130000000	5240	-	ENSMUSG00000027406	Idh3b	protein_coding	0.139	7.01	8.87	0.00446	0.338	2.35
4	129000000	129000000	28300	-	ENSMUSG00000057236	Rbbp4	protein_coding	0.24	6.33	8.86	0.00447	0.338	2.35
11	62300000	62500000	142000	-	ENSMUSG00000018501	Ncor1	protein_coding	-0.177	7.38	8.86	0.00448	0.338	2.35
12	101000000	101000000	15500	-	ENSMUSG00000113817	AC131759.1	transcribed_unprocessed_pseudogene	-1.56	-1.49	8.85	0.00449	0.338	2.35
3	152000000	152000000	41100	-	ENSMUSG00000028036	Ptgfr	protein_coding	-1.07	0.0257	8.84	0.00451	0.338	2.35
8	85800000	86100000	220000	+	ENSMUSG00000036879	Phkb	protein_coding	-0.218	5.4	8.85	0.00451	0.338	2.35
1	156000000	156000000	133000	+	ENSMUSG00000033701	Acbd6	protein_coding	0.244	4.84	8.81	0.00459	0.342	2.34
11	103000000	103000000	13600	-	ENSMUSG00000020932	Gfap	protein_coding	-0.916	8.19	8.79	0.00462	0.342	2.34
4	32000000	32000000	59400	+	ENSMUSG00000028284	Map3k7	protein_coding	-0.207	5.55	8.79	0.00462	0.342	2.34
4	142000000	142000000	5260	-	ENSMUSG00000043085	Tmem82	protein_coding	-0.962	-0.852	8.78	0.00464	0.342	2.33
14	49000000	49100000	54500	-	ENSMUSG00000061244	Exoc5	protein_coding	-0.179	5.55	8.78	0.00466	0.342	2.33
16	22400000	22400000	58400	-	ENSMUSG00000013089	Etv5	protein_coding	-0.296	6.24	8.76	0.0047	0.344	2.33
16	16400000	16600000	184000	-	ENSMUSG00000022788	Fgd4	protein_coding	-0.194	4.97	8.74	0.00473	0.345	2.32
7	45900000	45900000	3380	-	ENSMUSG00000040212	Emp3	protein_coding	-0.64	-0.141	8.72	0.00478	0.346	2.32
7	127000000	127000000	16800	+	ENSMUSG00000030685	Kctd13	protein_coding	0.232	6.21	8.72	0.00479	0.346	2.32
16	17100000	17200000	16100	+	ENSMUSG00000041774	Ydjc	protein_coding	0.34	3.37	8.7	0.00482	0.347	2.32
12	76800000	76800000	17600	+	ENSMUSG00000090258	Churc1	protein_coding	0.329	3.66	8.69	0.00484	0.347	2.32
13	23600000	23600000	1930	-	ENSMUSG00000051627	Hist1h1e	protein_coding	-0.903	0.826	8.69	0.00485	0.347	2.31
5	43700000	43800000	77000	-	ENSMUSG00000039753	Fbxl5	protein_coding	-0.148	6.03	8.68	0.00486	0.347	2.31
3	143000000	143000000	19800	+	ENSMUSG00000040253	Gbp7	protein_coding	-0.349	2.67	8.67	0.00489	0.348	2.31
15	75900000	75900000	3520	-	ENSMUSG00000022574	Naprt	protein_coding	-0.346	2.29	8.65	0.00494	0.35	2.31
17	56100000	56100000	2270	-	ENSMUSG00000037095	Lrg1	protein_coding	-0.768	0.203	8.6	0.00506	0.356	2.3
4	123000000	123000000	14300	-	ENSMUSG00000028655	Mfsd2a	protein_coding	-0.34	4.43	8.6	0.00507	0.356	2.3
10	3970000	4170000	194000	+	ENSMUSG00000040675	Mthfd1l	protein_coding	0.365	3.34	8.59	0.00509	0.356	2.29
X	53600000	53600000	1200	-	ENSMUSG00000067925	Cxx1a	protein_coding	0.226	6.19	8.58	0.00511	0.357	2.29
1	150000000	150000000	8200	+	ENSMUSG00000032487	Ptgs2	protein_coding	-0.629	3.24	8.52	0.00526	0.364	2.28
14	32900000	32900000	82700	+	ENSMUSG00000050666	Vstm4	protein_coding	-0.449	1.47	8.5	0.00531	0.364	2.28
2	119000000	119000000	8500	-	ENSMUSG00000045838	A430105I19Rik	protein_coding	-0.268	2.4	8.49	0.00532	0.364	2.27
1	128000000	128000000	134000	+	ENSMUSG00000056211	R3hdm1	protein_coding	-0.254	7.86	8.49	0.00532	0.364	2.27
11	59000000	59000000	2150	+	ENSMUSG00000078851	Hist3h2a	protein_coding	0.255	4.23	8.49	0.00532	0.364	2.27
11	94200000	94200000	10000	-	ENSMUSG00000044177	Wfikkn2	protein_coding	-0.719	0.577	8.49	0.00533	0.364	2.27
17	33800000	33800000	5540	-	ENSMUSG00000067288	Rps28	protein_coding	0.341	5.25	8.47	0.00537	0.365	2.27
9	124000000	124000000	11800	-	ENSMUSG00000110834	CAAA01180111.2	lincRNA	-0.671	-0.654	8.47	0.00538	0.365	2.27
17	56700000	56700000	6490	+	ENSMUSG00000002379	Ndufa11	protein_coding	0.291	4.82	8.45	0.00543	0.366	2.27
11	116000000	116000000	4260	-	ENSMUSG00000020766	Galk1	protein_coding	0.276	2.86	8.45	0.00543	0.366	2.27
3	36600000	36600000	7290	-	ENSMUSG00000027715	Ccna2	protein_coding	-0.648	0.538	8.41	0.00553	0.368	2.26
1	40500000	40600000	36300	+	ENSMUSG00000026068	Il18rap	protein_coding	-0.638	-0.165	8.4	0.00556	0.368	2.25
17	34600000	34600000	6140	+	ENSMUSG00000034673	Pbx2	protein_coding	0.213	5.04	8.39	0.00557	0.368	2.25
19	36600000	36600000	66500	+	ENSMUSG00000041180	Hectd2	protein_coding	-0.308	3.93	8.39	0.00558	0.368	2.25
6	123000000	123000000	9020	-	ENSMUSG00000040552	C3ar1	protein_coding	-0.505	1.12	8.38	0.00559	0.368	2.25
16	31700000	31900000	210000	+	ENSMUSG00000022770	Dlg1	protein_coding	-0.156	7.14	8.38	0.0056	0.368	2.25
18	44400000	44800000	387000	-	ENSMUSG00000071856	Mcc	protein_coding	-0.292	4.53	8.38	0.00562	0.368	2.25
1	180000000	180000000	94300	+	ENSMUSG00000038855	Itpkb	protein_coding	-0.287	5.05	8.37	0.00564	0.368	2.25
11	101000000	101000000	6520	-	ENSMUSG00000097487	Ptges3l	protein_coding	-0.624	0.758	8.37	0.00564	0.368	2.25
11	121000000	121000000	2500	+	ENSMUSG00000018012	Rac3	protein_coding	0.324	3.6	8.35	0.0057	0.37	2.24
9	123000000	123000000	6840	+	ENSMUSG00000111068	AC124778.1	lincRNA	-0.934	-1.2	8.35	0.0057	0.37	2.24
4	33200000	33300000	44700	-	ENSMUSG00000040128	Pnrc1	protein_coding	0.247	4.29	8.33	0.00574	0.371	2.24
14	19800000	19800000	12500	-	ENSMUSG00000021807	2700060E02Rik	protein_coding	0.212	4.74	8.31	0.0058	0.374	2.24
7	88300000	88300000	32800	+	ENSMUSG00000030560	Ctsc	protein_coding	-0.337	2.84	8.3	0.00582	0.374	2.23
7	105000000	105000000	7650	+	ENSMUSG00000073924	Olfr656	protein_coding	-1.17	-2.19	8.29	0.00584	0.374	2.23
8	84000000	84000000	23500	+	ENSMUSG00000005469	Prkaca	protein_coding	0.176	6.76	8.29	0.00586	0.374	2.23
9	108000000	108000000	13500	+	ENSMUSG00000032584	Mst1r	protein_coding	-1.02	-0.218	8.24	0.00599	0.376	2.22
6	142000000	142000000	12300	+	ENSMUSG00000092500	Gm20400	antisense_RNA	-0.935	-1.19	8.22	0.00603	0.376	2.22
2	39000000	39100000	49400	-	ENSMUSG00000026754	Golga1	protein_coding	-0.273	4.53	8.22	0.00605	0.376	2.22
7	3590000	3600000	12500	-	ENSMUSG00000108644	Gm44920	lincRNA	-1.67	-2.2	8.22	0.00605	0.376	2.22
11	70100000	70100000	3810	+	ENSMUSG00000020884	Asgr1	protein_coding	-0.815	-0.526	8.21	0.00606	0.376	2.22
5	64800000	64800000	29500	+	ENSMUSG00000029178	Klf3	protein_coding	-0.24	4.53	8.22	0.00606	0.376	2.22
13	17700000	17800000	94800	-	ENSMUSG00000041297	Cdk13	protein_coding	-0.235	5.22	8.21	0.00606	0.376	2.22
15	84200000	84200000	22100	+	ENSMUSG00000022437	Samm50	protein_coding	0.146	5.6	8.21	0.00607	0.376	2.22
2	104000000	104000000	152000	+	ENSMUSG00000032724	Abtb2	protein_coding	-0.272	3.91	8.19	0.00612	0.376	2.21
16	30300000	30400000	76400	-	ENSMUSG00000022533	Atp13a3	protein_coding	-0.167	5.94	8.18	0.00616	0.376	2.21
9	111000000	111000000	5150	+	ENSMUSG00000058398	Prss43	protein_coding	1.02	-1.4	8.17	0.00619	0.376	2.21
1	166000000	166000000	138000	-	ENSMUSG00000026565	Pou2f1	protein_coding	-0.521	4.29	8.16	0.00621	0.376	2.21
7	24600000	24600000	21400	+	ENSMUSG00000064254	Ethe1	protein_coding	0.294	2.65	8.15	0.00623	0.376	2.21
4	134000000	134000000	5520	+	ENSMUSG00000028832	Stmn1	protein_coding	0.286	8.37	8.15	0.00625	0.376	2.2
11	121000000	121000000	6840	-	ENSMUSG00000061111	Mcrip1	protein_coding	0.21	5.41	8.15	0.00625	0.376	2.2
17	25700000	25700000	2240	+	ENSMUSG00000025739	Gng13	protein_coding	0.421	3.67	8.15	0.00626	0.376	2.2
1	120000000	120000000	81900	-	ENSMUSG00000026389	Steap3	protein_coding	-0.312	3.01	8.14	0.00627	0.376	2.2
6	85700000	85700000	6480	-	ENSMUSG00000089694	Nat8f7	protein_coding	-0.869	-0.679	8.14	0.00628	0.376	2.2
3	61400000	61400000	3700	-	ENSMUSG00000053706	B430305J03Rik	protein_coding	-0.398	0.68	8.13	0.0063	0.376	2.2
10	50400000	50400000	675	-	ENSMUSG00000110720	AC153954.1	processed_pseudogene	-0.313	3.75	8.12	0.00634	0.376	2.2
15	97900000	97900000	56200	-	ENSMUSG00000022479	Vdr	protein_coding	-1.04	-1.73	8.11	0.00636	0.376	2.2
2	84800000	84800000	3220	+	ENSMUSG00000027076	Timm10	protein_coding	0.311	3.09	8.11	0.00637	0.376	2.2
11	11700000	11800000	87900	+	ENSMUSG00000018654	Ikzf1	protein_coding	-0.426	2.78	8.11	0.00638	0.376	2.2
7	116000000	116000000	750	+	ENSMUSG00000108461	AV356131	bidirectional_promoter_lncRNA	0.462	0.59	8.1	0.0064	0.376	2.19
6	135000000	135000000	20600	+	ENSMUSG00000030208	Emp1	protein_coding	-0.731	0.377	8.1	0.00641	0.376	2.19
9	82900000	83000000	109000	-	ENSMUSG00000032253	Phip	protein_coding	-0.202	5.47	8.1	0.00641	0.376	2.19
5	76200000	76300000	94900	-	ENSMUSG00000029238	Clock	protein_coding	-0.203	6.03	8.06	0.0065	0.376	2.19
9	20800000	20800000	45000	-	ENSMUSG00000004098	Col5a3	protein_coding	-0.832	0.758	8.06	0.00651	0.376	2.19
16	32900000	32900000	31500	+	ENSMUSG00000022800	Fyttd1	protein_coding	-0.208	5.62	8.06	0.00652	0.376	2.19
7	16300000	16300000	1600	-	ENSMUSG00000091811	Inafm1	protein_coding	0.216	4.44	8.06	0.00653	0.376	2.19
5	48400000	49500000	1140000	-	ENSMUSG00000029088	Kcnip4	protein_coding	0.248	4.89	8.04	0.00657	0.376	2.18
X	141000000	141000000	309000	-	ENSMUSG00000031273	Col4a6	protein_coding	-0.663	0.316	8.05	0.00657	0.376	2.18
2	145000000	145000000	1310	+	ENSMUSG00000074754	Smim26	protein_coding	0.332	2.18	8.04	0.00657	0.376	2.18
11	110000000	110000000	67400	-	ENSMUSG00000041797	Abca9	protein_coding	-0.402	4.07	8.04	0.00659	0.376	2.18
15	98200000	98200000	2330	+	ENSMUSG00000029875	Ccdc184	protein_coding	0.278	3.82	8.03	0.00662	0.376	2.18
5	114000000	114000000	14100	-	ENSMUSG00000048163	Selplg	protein_coding	-0.257	5.2	8.02	0.00664	0.376	2.18
9	108000000	108000000	3190	-	ENSMUSG00000037190	Cyb561d2	protein_coding	0.279	2.78	8.02	0.00665	0.376	2.18
17	3080000	3080000	7610	-	ENSMUSG00000023795	Pisd-ps2	transcribed_unprocessed_pseudogene	-0.523	1.84	8.01	0.00668	0.376	2.18
8	31100000	31100000	19700	+	ENSMUSG00000039328	Rnf122	protein_coding	0.456	2.04	8.01	0.00668	0.376	2.18
2	155000000	155000000	18000	-	ENSMUSG00000000876	Pxmp4	protein_coding	0.252	3.86	8.01	0.00669	0.376	2.17
2	10400000	10600000	225000	+	ENSMUSG00000061186	Sfmbt2	protein_coding	-0.492	1.19	8.01	0.00669	0.376	2.17
5	139000000	139000000	5520	+	ENSMUSG00000075585	6330403L08Rik	antisense_RNA	-0.219	4.72	8	0.00672	0.376	2.17
15	26000000	26000000	14100	+	ENSMUSG00000052253	Zfp622	protein_coding	0.209	4.73	7.97	0.0068	0.376	2.17
16	17300000	17300000	6930	+	ENSMUSG00000055692	Tmem191c	protein_coding	0.242	5.95	7.96	0.00684	0.376	2.16
13	55500000	55500000	6070	-	ENSMUSG00000035711	Dok3	protein_coding	-0.543	1.9	7.95	0.00685	0.376	2.16
6	125000000	125000000	4620	+	ENSMUSG00000004264	Phb2	protein_coding	0.15	5.41	7.95	0.00688	0.376	2.16
5	144000000	144000000	202000	+	ENSMUSG00000047843	Bri3	protein_coding	0.224	4.72	7.94	0.0069	0.376	2.16
10	79700000	79700000	6240	+	ENSMUSG00000054206	Gzmm	protein_coding	-0.473	-0.214	7.94	0.00691	0.376	2.16
13	16000000	16000000	19800	+	ENSMUSG00000041324	Inhba	protein_coding	-0.507	3.41	7.93	0.00693	0.376	2.16
10	128000000	128000000	7120	+	ENSMUSG00000025393	Atp5b	protein_coding	0.208	9.43	7.93	0.00694	0.376	2.16
8	128000000	129000000	145000	+	ENSMUSG00000025810	Nrp1	protein_coding	-0.276	3.98	7.9	0.00704	0.376	2.15
19	18700000	18700000	34000	+	ENSMUSG00000024726	Carnmt1	protein_coding	-0.223	3.24	7.9	0.00705	0.376	2.15
6	118000000	118000000	4780	+	ENSMUSG00000059689	Zfp637	protein_coding	0.233	3.91	7.89	0.00705	0.376	2.15
11	69700000	69700000	2940	-	ENSMUSG00000089669	Tnfsf13	protein_coding	-0.631	0.951	7.89	0.00705	0.376	2.15
3	69000000	69000000	29900	+	ENSMUSG00000034349	Smc4	protein_coding	-0.361	2.64	7.89	0.00706	0.376	2.15
13	55000000	55000000	15400	-	ENSMUSG00000025877	Hk3	protein_coding	-0.484	1.21	7.89	0.00707	0.376	2.15
6	127000000	127000000	36000	+	ENSMUSG00000030347	D6Wsu163e	protein_coding	0.222	4.21	7.88	0.00709	0.376	2.15
10	127000000	127000000	20300	+	ENSMUSG00000025432	Avil	protein_coding	-1.48	-2.09	7.88	0.00711	0.376	2.15
19	6360000	6380000	14300	+	ENSMUSG00000024949	Sf1	protein_coding	-0.245	6.57	7.85	0.00722	0.376	2.14
12	4600000	4660000	60500	-	ENSMUSG00000111971	AC158232.1	antisense_RNA	-1.26	-2.23	7.84	0.00723	0.376	2.14
9	56100000	56100000	38900	+	ENSMUSG00000032322	Pstpip1	protein_coding	-0.542	0.594	7.84	0.00724	0.376	2.14
6	122000000	122000000	43900	+	ENSMUSG00000030111	A2m	protein_coding	-0.756	1.15	7.84	0.00725	0.376	2.14
3	108000000	108000000	4750	-	ENSMUSG00000040562	Gstm2	protein_coding	-0.58	0.104	7.84	0.00725	0.376	2.14
4	139000000	139000000	10700	-	ENSMUSG00000041120	Nbl1	protein_coding	-0.207	5.18	7.84	0.00725	0.376	2.14
10	70900000	71200000	237000	-	ENSMUSG00000014329	Bicc1	protein_coding	-0.321	2.37	7.83	0.00726	0.376	2.14
9	21300000	21300000	12500	+	ENSMUSG00000002820	Atg4d	protein_coding	0.249	4.18	7.82	0.00729	0.376	2.14
10	61100000	61100000	49100	-	ENSMUSG00000020097	Sgpl1	protein_coding	-0.263	5.18	7.83	0.00729	0.376	2.14
5	139000000	139000000	17700	+	ENSMUSG00000025858	Get4	protein_coding	0.185	4.98	7.83	0.00729	0.376	2.14
7	111000000	111000000	12600	-	ENSMUSG00000030787	Lyve1	protein_coding	-0.902	-0.21	7.82	0.00729	0.376	2.14
17	27600000	27600000	2180	-	ENSMUSG00000062753	AI413582	protein_coding	0.23	4.37	7.82	0.00729	0.376	2.14
7	141000000	141000000	4460	+	ENSMUSG00000025496	Drd4	protein_coding	-0.866	-1.51	7.82	0.00731	0.376	2.14
7	83900000	83900000	4430	-	ENSMUSG00000070462	Tlnrd1	protein_coding	0.231	4.7	7.81	0.00734	0.376	2.13
1	134000000	134000000	36100	-	ENSMUSG00000026458	Ppfia4	protein_coding	0.204	6.16	7.81	0.00735	0.376	2.13
18	59100000	59100000	14700	+	ENSMUSG00000050875	A730017C20Rik	protein_coding	0.206	4.44	7.8	0.00738	0.376	2.13
6	22000000	22300000	270000	+	ENSMUSG00000062980	Cped1	protein_coding	-0.66	1.66	7.8	0.00739	0.376	2.13
6	31500000	31600000	44500	-	ENSMUSG00000025608	Podxl	protein_coding	-0.412	4.38	7.79	0.00741	0.376	2.13
15	99000000	99000000	8220	+	ENSMUSG00000043091	Tuba1c	protein_coding	-0.675	0.0793	7.79	0.00741	0.376	2.13
Y	3380000	3380000	913	-	ENSMUSG00000100285	Gm21147	processed_pseudogene	-2.39	-2.36	7.79	0.00741	0.376	2.13
4	156000000	156000000	4720	-	ENSMUSG00000029073	Cptp	protein_coding	0.243	3.5	7.79	0.00742	0.376	2.13
1	174000000	174000000	19700	-	ENSMUSG00000073489	Ifi204	protein_coding	-0.939	-1.33	7.78	0.00744	0.376	2.13
2	73300000	73300000	25200	+	ENSMUSG00000008226	Scrn3	protein_coding	-0.198	4.13	7.78	0.00747	0.377	2.13
19	4760000	4770000	10500	+	ENSMUSG00000033760	Rbm4b	protein_coding	0.221	3.63	7.77	0.0075	0.378	2.13
3	27400000	27700000	295000	-	ENSMUSG00000039286	Fndc3b	protein_coding	-0.298	3.84	7.76	0.00752	0.378	2.12
15	100000000	100000000	9530	+	ENSMUSG00000054619	Mettl7a1	protein_coding	0.221	4.32	7.75	0.00756	0.379	2.12
6	48800000	48800000	7680	-	ENSMUSG00000029810	Tmem176b	protein_coding	-0.258	5.08	7.73	0.00764	0.381	2.12
2	127000000	127000000	42800	-	ENSMUSG00000027366	Sppl2a	protein_coding	-0.181	5.57	7.72	0.00767	0.382	2.12
10	13000000	13000000	3840	+	ENSMUSG00000078348	Sf3b5	protein_coding	0.348	3.83	7.7	0.00775	0.385	2.11
5	140000000	140000000	49000	-	ENSMUSG00000029560	Snx8	protein_coding	0.238	3.44	7.69	0.00779	0.385	2.11
12	32400000	32400000	4240	+	ENSMUSG00000090946	Ccdc71l	protein_coding	0.225	3.7	7.68	0.00781	0.385	2.11
5	116000000	116000000	14400	-	ENSMUSG00000041548	Hspb8	protein_coding	-0.293	4.03	7.68	0.00783	0.385	2.11
18	60800000	60800000	8800	+	ENSMUSG00000024610	Cd74	protein_coding	-0.591	1.26	7.67	0.00784	0.385	2.11
6	119000000	119000000	2960	+	ENSMUSG00000030019	Fbxl14	protein_coding	0.18	4.51	7.67	0.00784	0.385	2.11
13	38200000	38200000	47300	+	ENSMUSG00000054889	Dsp	protein_coding	1.55	-1.83	7.66	0.00791	0.386	2.1
8	72600000	72700000	71200	+	ENSMUSG00000048148	Nwd1	protein_coding	-0.337	7.28	7.65	0.00794	0.386	2.1
8	20600000	20600000	15200	+	ENSMUSG00000095403	Gm21092	unprocessed_pseudogene	-0.474	0.423	7.65	0.00794	0.386	2.1
15	82400000	82400000	4150	-	ENSMUSG00000022450	Ndufa6	protein_coding	0.267	4.89	7.64	0.00795	0.386	2.1
2	106000000	106000000	36800	-	ENSMUSG00000027166	Dnajc24	protein_coding	0.307	2.33	7.63	0.00801	0.388	2.1
18	20700000	20700000	9080	+	ENSMUSG00000061808	Ttr	protein_coding	3.77	2.41	7.61	0.00808	0.388	2.09
8	121000000	121000000	20300	+	ENSMUSG00000041515	Irf8	protein_coding	-0.375	2.65	7.6	0.00813	0.388	2.09
6	116000000	116000000	1810	+	ENSMUSG00000107994	D830050J10Rik	bidirectional_promoter_lncRNA	0.587	-0.0146	7.6	0.00813	0.388	2.09
2	73300000	73300000	12800	+	ENSMUSG00000068859	Sp9	protein_coding	0.442	2.54	7.59	0.00816	0.388	2.09
3	34100000	34100000	25300	-	ENSMUSG00000027679	Dnajc19	protein_coding	0.319	3.85	7.58	0.0082	0.388	2.09
7	118000000	118000000	11800	-	ENSMUSG00000008683	Rps15a	protein_coding	0.331	6.58	7.58	0.00822	0.388	2.09
1	119000000	119000000	57200	+	ENSMUSG00000026380	Tfcp2l1	protein_coding	-0.417	3.73	7.57	0.00822	0.388	2.08
8	84800000	84800000	7420	-	ENSMUSG00000053226	Dand5	protein_coding	0.211	2.65	7.57	0.00822	0.388	2.09
7	16100000	16100000	19500	+	ENSMUSG00000006024	Napa	protein_coding	0.153	7.02	7.57	0.00823	0.388	2.08
X	8080000	8090000	9050	-	ENSMUSG00000031165	Was	protein_coding	-0.537	1.14	7.57	0.00823	0.388	2.08
6	41500000	41500000	1620	+	ENSMUSG00000076498	Trbc2	TR_C_gene	0.395	2.45	7.57	0.00825	0.388	2.08
3	88000000	88000000	12700	-	ENSMUSG00000004892	Bcan	protein_coding	-0.218	8.46	7.56	0.00826	0.388	2.08
3	62300000	62500000	124000	+	ENSMUSG00000036885	Arhgef26	protein_coding	-0.317	5.64	7.56	0.00828	0.388	2.08
15	7130000	7200000	67900	+	ENSMUSG00000054263	Lifr	protein_coding	-0.199	5.42	7.56	0.00829	0.388	2.08
14	31200000	31200000	3420	+	ENSMUSG00000091898	Tnnc1	protein_coding	0.468	2.66	7.55	0.00832	0.388	2.08
3	53900000	53900000	10500	-	ENSMUSG00000027746	Ufm1	protein_coding	0.279	5.8	7.54	0.00834	0.388	2.08
15	81700000	81700000	24400	+	ENSMUSG00000022394	L3mbtl2	protein_coding	0.183	4.68	7.54	0.00835	0.388	2.08
19	59300000	59300000	35100	+	ENSMUSG00000025094	Slc18a2	protein_coding	1.6	-2.16	7.54	0.00837	0.388	2.08
5	137000000	137000000	4750	-	ENSMUSG00000023348	Trip6	protein_coding	-0.467	1.76	7.52	0.00843	0.389	2.07
2	131000000	131000000	13800	-	ENSMUSG00000027327	1700037H04Rik	protein_coding	0.206	4.6	7.51	0.00846	0.389	2.07
8	124000000	124000000	10700	-	ENSMUSG00000031970	Dbndd1	protein_coding	0.229	2.95	7.51	0.00846	0.389	2.07
4	149000000	149000000	378	+	ENSMUSG00000070572	Trmt112-ps2	processed_pseudogene	0.405	1.33	7.51	0.00849	0.389	2.07
9	22200000	22200000	615	-	ENSMUSG00000061167	Rpl15-ps3	processed_pseudogene	0.479	4.05	7.5	0.00851	0.389	2.07
9	101000000	101000000	362000	+	ENSMUSG00000037286	Stag1	protein_coding	-0.217	4.83	7.5	0.00853	0.389	2.07
8	70900000	70900000	9870	-	ENSMUSG00000000792	Slc5a5	protein_coding	0.287	3.45	7.49	0.00857	0.389	2.07
11	111000000	111000000	59900	+	ENSMUSG00000051497	Kcnj16	protein_coding	-0.343	6.23	7.49	0.00857	0.389	2.07
1	106000000	106000000	67300	+	ENSMUSG00000026321	Tnfrsf11a	protein_coding	-0.357	2.35	7.47	0.00864	0.389	2.06
16	35900000	36000000	34100	+	ENSMUSG00000022906	Parp9	protein_coding	-0.519	1.82	7.47	0.00865	0.389	2.06
19	11800000	11800000	4530	+	ENSMUSG00000024683	Mrpl16	protein_coding	0.188	3.67	7.47	0.00865	0.389	2.06
17	46700000	46700000	22000	-	ENSMUSG00000059409	Ppp2r5d	protein_coding	0.15	5.74	7.46	0.00868	0.389	2.06
11	5800000	5800000	2090	-	ENSMUSG00000020475	Pgam2	protein_coding	0.536	0.843	7.46	0.0087	0.389	2.06
6	57600000	57700000	83600	+	ENSMUSG00000029798	Herc6	protein_coding	-0.314	3.6	7.46	0.0087	0.389	2.06
13	48500000	48500000	1290	+	ENSMUSG00000053181	A830005F24Rik	protein_coding	0.747	-1.39	7.45	0.00872	0.389	2.06
2	94200000	94300000	104000	-	ENSMUSG00000075020	Mir670hg	lincRNA	-0.64	1.29	7.45	0.00872	0.389	2.06
7	25700000	25700000	18100	+	ENSMUSG00000002603	Tgfb1	protein_coding	-0.338	2.96	7.44	0.00876	0.389	2.06
8	105000000	105000000	5800	+	ENSMUSG00000014776	Nol3	protein_coding	0.259	3.91	7.44	0.00876	0.389	2.06
11	6660000	6680000	19000	+	ENSMUSG00000041046	Ramp3	protein_coding	0.386	3	7.44	0.00879	0.389	2.06
1	60200000	60300000	158000	+	ENSMUSG00000073664	Nbeal1	protein_coding	-0.283	4.51	7.43	0.00882	0.389	2.05
4	95600000	95900000	369000	+	ENSMUSG00000028573	Fggy	protein_coding	0.266	2.89	7.43	0.00883	0.389	2.05
15	6300000	6440000	141000	+	ENSMUSG00000022150	Dab2	protein_coding	-0.427	3.04	7.42	0.00886	0.389	2.05
14	122000000	122000000	8880	-	ENSMUSG00000041703	Zic5	protein_coding	-0.405	2	7.42	0.00887	0.389	2.05
19	5710000	5730000	18900	-	ENSMUSG00000024937	Ehbp1l1	protein_coding	0.215	4.22	7.41	0.00889	0.389	2.05
17	29900000	29900000	6980	+	ENSMUSG00000086534	Gm16758	processed_transcript	-0.565	-0.573	7.41	0.00889	0.389	2.05
16	45700000	45700000	37300	-	ENSMUSG00000033177	Tmprss7	protein_coding	0.478	1.29	7.41	0.0089	0.389	2.05
10	60000000	60100000	97200	+	ENSMUSG00000044475	Ascc1	protein_coding	0.244	2.96	7.41	0.00891	0.389	2.05
2	174000000	174000000	3030	-	ENSMUSG00000016252	Atp5e	protein_coding	0.319	5.4	7.39	0.00897	0.389	2.05
2	122000000	122000000	30600	+	ENSMUSG00000027227	Sord	protein_coding	0.206	3.87	7.39	0.00898	0.389	2.05
17	24900000	24900000	5510	+	ENSMUSG00000024160	Spsb3	protein_coding	0.189	5.03	7.39	0.00899	0.389	2.05
10	83700000	83800000	39900	+	ENSMUSG00000087651	1500009L16Rik	protein_coding	0.287	2.97	7.38	0.00902	0.39	2.04
17	45600000	45600000	14400	-	ENSMUSG00000023942	Slc29a1	protein_coding	0.28	3.4	7.37	0.00908	0.392	2.04
17	57000000	57000000	1980	+	ENSMUSG00000002661	Alkbh7	protein_coding	0.319	2.72	7.34	0.0092	0.396	2.04
8	109000000	109000000	10300	-	ENSMUSG00000109868	Gm39244	lincRNA	0.844	-0.576	7.33	0.00927	0.397	2.03
5	22500000	22600000	63900	-	ENSMUSG00000029012	Orc5	protein_coding	0.217	3.45	7.32	0.00929	0.397	2.03
10	75900000	75900000	888	-	ENSMUSG00000033307	Mif	protein_coding	0.259	5.76	7.32	0.00929	0.397	2.03
X	48500000	48500000	10900	+	ENSMUSG00000031104	Rab33a	protein_coding	0.29	3.4	7.3	0.00937	0.398	2.03
1	59500000	59500000	4530	+	ENSMUSG00000041075	Fzd7	protein_coding	-0.283	2.71	7.3	0.00937	0.398	2.03
4	156000000	156000000	31000	-	ENSMUSG00000073682	Gm10563	protein_coding	-1.02	-1.14	7.3	0.00938	0.398	2.03
2	28100000	28100000	32300	+	ENSMUSG00000086425	F730016J06Rik	lincRNA	-0.832	-0.717	7.3	0.00938	0.398	2.03
8	10200000	10600000	481000	+	ENSMUSG00000039057	Myo16	protein_coding	0.31	4.6	7.29	0.00943	0.399	2.03
3	131000000	131000000	20100	+	ENSMUSG00000019232	Etnppl	protein_coding	-0.554	5.47	7.28	0.00948	0.399	2.02
10	107000000	107000000	190000	-	ENSMUSG00000035948	Acss3	protein_coding	-0.552	0.817	7.27	0.0095	0.399	2.02
8	84900000	84900000	16100	+	ENSMUSG00000003824	Syce2	protein_coding	0.595	0.0796	7.27	0.00952	0.399	2.02
9	97100000	97100000	36200	-	ENSMUSG00000032449	Slc25a36	protein_coding	-0.29	5.52	7.27	0.00953	0.399	2.02
3	20000000	20000000	52100	+	ENSMUSG00000003617	Cp	protein_coding	-0.429	3	7.26	0.00955	0.4	2.02
17	86800000	86800000	79500	+	ENSMUSG00000024140	Epas1	protein_coding	-0.274	7.59	7.26	0.00958	0.4	2.02
X	113000000	113000000	145000	-	ENSMUSG00000025531	Chm	protein_coding	-0.17	5.05	7.25	0.0096	0.4	2.02
5	149000000	150000000	49000	-	ENSMUSG00000107132	Gm15997	antisense_RNA	0.812	-1.02	7.24	0.00967	0.401	2.01
11	63900000	63900000	36500	-	ENSMUSG00000070407	Hs3st3b1	protein_coding	-0.496	0.884	7.23	0.0097	0.401	2.01
19	7000000	7000000	2910	+	ENSMUSG00000047656	Trpt1	protein_coding	0.241	2.67	7.22	0.00974	0.401	2.01
10	11300000	11500000	116000	+	ENSMUSG00000055493	Epm2a	protein_coding	0.204	5.03	7.22	0.00975	0.401	2.01
3	98000000	98200000	137000	+	ENSMUSG00000027878	Notch2	protein_coding	-0.308	4.49	7.22	0.00977	0.401	2.01
4	35200000	35200000	34900	-	ENSMUSG00000028300	3110043O21Rik	protein_coding	0.162	3.97	7.21	0.00978	0.401	2.01
5	149000000	149000000	23400	+	ENSMUSG00000060063	Alox5ap	protein_coding	0.423	2.07	7.21	0.0098	0.401	2.01
1	181000000	181000000	6920	+	ENSMUSG00000097347	Gm17275	lincRNA	0.697	0.115	7.21	0.00982	0.401	2.01
17	37000000	37000000	12700	-	ENSMUSG00000076439	Mog	protein_coding	0.419	5	7.2	0.00983	0.401	2.01
5	9120000	9160000	43000	-	ENSMUSG00000042508	Dmtf1	protein_coding	-0.221	5.12	7.2	0.00984	0.401	2.01
5	124000000	124000000	34300	-	ENSMUSG00000029408	Abcb9	protein_coding	0.139	5.36	7.2	0.00987	0.401	2.01
8	91100000	91200000	88200	-	ENSMUSG00000031667	Aktip	protein_coding	0.162	6.63	7.2	0.00988	0.401	2.01
5	111000000	111000000	10700	-	ENSMUSG00000043510	Hscb	protein_coding	0.323	1.56	7.19	0.0099	0.401	2
8	122000000	122000000	3930	+	ENSMUSG00000109957	Gm45353	lincRNA	-0.729	-0.708	7.18	0.00993	0.402	2
17	56600000	56600000	849	+	ENSMUSG00000057863	Rpl36	protein_coding	0.254	5.71	7.17	0.00999	0.403	2
9	57900000	57900000	19000	+	ENSMUSG00000055720	Ubl7	protein_coding	0.142	5.17	7.14	0.0101	0.406	1.99
11	78000000	78100000	22500	+	ENSMUSG00000061981	Flot2	protein_coding	0.162	6.62	7.16	0.0101	0.405	2
9	122000000	122000000	41800	-	ENSMUSG00000079235	Ccdc13	protein_coding	0.396	2.48	7.14	0.0101	0.406	1.99
2	157000000	157000000	64700	-	ENSMUSG00000027634	Ndrg3	protein_coding	0.155	8.26	7.14	0.0102	0.406	1.99
17	3520000	3560000	38500	-	ENSMUSG00000036983	Tfb1m	protein_coding	0.325	1.13	7.12	0.0102	0.406	1.99
7	24600000	24600000	3800	-	ENSMUSG00000066721	Zfp575	protein_coding	0.241	2.75	7.13	0.0102	0.406	1.99
X	36400000	36400000	104	+	ENSMUSG00000084616	Gm25047	snRNA	-0.502	0.316	7.13	0.0102	0.406	1.99
1	3650000	3660000	11600	-	ENSMUSG00000102331	Gm19938	sense_intronic	-0.955	1.29	7.13	0.0102	0.406	1.99
12	87100000	87100000	41100	-	ENSMUSG00000034126	Pomt2	protein_coding	-0.249	4.39	7.11	0.0103	0.407	1.99
14	57600000	57700000	87900	-	ENSMUSG00000021952	Xpo4	protein_coding	-0.294	4.04	7.09	0.0104	0.409	1.98
7	128000000	128000000	9230	-	ENSMUSG00000030804	Gm21974	protein_coding	-4.43	-3.48	7.2	0.0104	0.409	1.98
8	95000000	95000000	39500	+	ENSMUSG00000031785	Adgrg1	protein_coding	-0.308	5.88	7.1	0.0104	0.409	1.98
1	66800000	66800000	2530	+	ENSMUSG00000082057	Gm15789	processed_pseudogene	-1.46	-2.62	7.09	0.0104	0.409	1.98
16	90200000	90200000	5580	+	ENSMUSG00000022982	Sod1	protein_coding	0.25	6.51	7.06	0.0105	0.411	1.98
11	88200000	88200000	7120	+	ENSMUSG00000023723	Mrps23	protein_coding	0.271	4.3	7.06	0.0105	0.411	1.98
11	3130000	3130000	5100	+	ENSMUSG00000082286	Pisd-ps1	transcribed_unprocessed_pseudogene	-0.784	1.86	7.07	0.0105	0.411	1.98
3	88300000	88300000	6290	+	ENSMUSG00000001418	Glmp	protein_coding	0.254	4.53	7.04	0.0106	0.412	1.97
9	87700000	87700000	28500	-	ENSMUSG00000032419	Tbx18	protein_coding	-0.75	1.06	7.06	0.0106	0.411	1.98
11	98400000	98400000	1730	+	ENSMUSG00000038216	Pnmt	protein_coding	1.29	-2.4	7.05	0.0106	0.411	1.98
9	58000000	58000000	9410	+	ENSMUSG00000097604	Gm17322	lincRNA	0.338	2.46	7.06	0.0106	0.411	1.98
7	45100000	45100000	9310	-	ENSMUSG00000019539	Rcn3	protein_coding	-0.481	1.83	7.03	0.0107	0.413	1.97
3	88900000	88900000	8890	-	ENSMUSG00000068922	Msto1	protein_coding	0.209	3.52	7.03	0.0107	0.413	1.97
10	78200000	78300000	15300	-	ENSMUSG00000112433	AC160405.2	lincRNA	-1	-0.818	7.03	0.0107	0.413	1.97
11	59300000	59300000	26600	+	ENSMUSG00000000126	Wnt9a	protein_coding	0.294	3.91	7	0.0108	0.413	1.97
17	57000000	57000000	7880	-	ENSMUSG00000002658	Gtf2f1	protein_coding	0.177	5.38	7.01	0.0108	0.413	1.97
5	8970000	9000000	31300	-	ENSMUSG00000003623	Crot	protein_coding	-0.243	5.59	7.01	0.0108	0.413	1.97
19	22100000	23000000	851000	+	ENSMUSG00000052387	Trpm3	protein_coding	-0.305	5.64	7.02	0.0108	0.413	1.97
3	34600000	34600000	272	+	ENSMUSG00000084530	Mir1897	misc_RNA	2.61	-2.63	7.02	0.0108	0.413	1.97
4	132000000	132000000	40600	-	ENSMUSG00000028901	Gmeb1	protein_coding	-0.355	3.93	6.99	0.0109	0.415	1.96
7	39600000	39600000	3160	-	ENSMUSG00000096980	Gm26526	lincRNA	1.09	-1.24	7	0.0109	0.414	1.96
13	45500000	45600000	46400	+	ENSMUSG00000000253	Gmpr	protein_coding	0.245	4.2	6.97	0.011	0.415	1.96
17	29400000	29400000	18700	+	ENSMUSG00000024013	Fgd2	protein_coding	-0.375	2.81	6.97	0.011	0.415	1.96
1	98000000	98100000	26600	-	ENSMUSG00000089706	B230216N24Rik	processed_transcript	-0.396	2.46	6.97	0.011	0.415	1.96
10	89700000	89700000	14500	+	ENSMUSG00000097383	1500026H17Rik	bidirectional_promoter_lncRNA	0.429	0.488	6.98	0.011	0.415	1.96
1	84700000	84800000	119000	-	ENSMUSG00000026219	Trip12	protein_coding	-0.198	6.87	6.96	0.0111	0.417	1.96
4	33300000	33300000	6570	-	ENSMUSG00000086127	Gm11934	processed_transcript	-0.968	-2.39	6.95	0.0111	0.418	1.95
16	37900000	37900000	20500	+	ENSMUSG00000034158	Lrrc58	protein_coding	-0.224	7.36	6.94	0.0112	0.418	1.95
7	23900000	23900000	645	-	ENSMUSG00000066724	Gm10175	transcribed_processed_pseudogene	0.377	5.35	6.94	0.0112	0.418	1.95
3	88700000	88700000	14200	+	ENSMUSG00000028057	Rit1	protein_coding	0.194	4.17	6.92	0.0113	0.421	1.95
4	41500000	41500000	15800	+	ENSMUSG00000028443	Nudt2	protein_coding	0.256	3	6.9	0.0114	0.422	1.94
15	80300000	80300000	3690	-	ENSMUSG00000051518	Rps19bp1	protein_coding	0.27	3.17	6.9	0.0114	0.422	1.94
14	96100000	96500000	414000	-	ENSMUSG00000022076	Klhl1	protein_coding	0.468	1.07	6.88	0.0115	0.422	1.94
15	59300000	59300000	16100	+	ENSMUSG00000022351	Sqle	protein_coding	0.193	6.02	6.88	0.0115	0.422	1.94
4	140000000	140000000	220000	-	ENSMUSG00000040972	Igsf21	protein_coding	0.22	5.5	6.88	0.0115	0.422	1.94
1	122000000	122000000	18600	-	ENSMUSG00000050534	Htr5b	protein_coding	-0.752	-0.59	6.89	0.0115	0.422	1.94
11	35800000	35800000	1500	-	ENSMUSG00000051062	Fbll1	protein_coding	0.276	3.82	6.88	0.0115	0.422	1.94
15	79000000	79000000	2290	+	ENSMUSG00000096210	H1f0	protein_coding	0.182	6.07	6.89	0.0115	0.422	1.94
9	22200000	22200000	1510	+	ENSMUSG00000010607	Pigyl	protein_coding	0.217	3.24	6.87	0.0116	0.422	1.94
15	6580000	6660000	83400	+	ENSMUSG00000022148	Fyb	protein_coding	-0.459	2.62	6.87	0.0116	0.422	1.94
15	79700000	79700000	8430	+	ENSMUSG00000022428	Cby1	protein_coding	0.213	4.65	6.87	0.0116	0.422	1.94
4	57900000	58000000	13000	-	ENSMUSG00000028367	Txn1	protein_coding	0.264	4.77	6.87	0.0116	0.422	1.94
14	79500000	79600000	101000	+	ENSMUSG00000036461	Elf1	protein_coding	-0.271	2.51	6.87	0.0116	0.422	1.94
16	93600000	93600000	2670	+	ENSMUSG00000051483	Cbr1	protein_coding	0.218	4.78	6.86	0.0116	0.422	1.94
X	20700000	20700000	24900	+	ENSMUSG00000001924	Uba1	protein_coding	0.154	7.7	6.85	0.0117	0.423	1.93
9	43700000	43800000	63500	+	ENSMUSG00000032012	Nectin1	protein_coding	-0.291	5.48	6.84	0.0117	0.423	1.93
3	122000000	122000000	64200	+	ENSMUSG00000039831	Arhgap29	protein_coding	-0.366	3.8	6.84	0.0117	0.423	1.93
17	35800000	35800000	9560	+	ENSMUSG00000059714	Flot1	protein_coding	0.17	6.25	6.85	0.0117	0.423	1.93
9	5350000	5370000	27600	+	ENSMUSG00000025887	Casp12	protein_coding	-0.55	-0.476	6.82	0.0118	0.424	1.93
7	30900000	30900000	4180	-	ENSMUSG00000044453	Ffar1	protein_coding	-0.743	-0.945	6.84	0.0118	0.423	1.93
16	31900000	31900000	12200	+	ENSMUSG00000045625	Pigz	protein_coding	0.471	2.27	6.83	0.0118	0.424	1.93
13	81800000	81800000	4980	-	ENSMUSG00000097793	Gm17259	antisense_RNA	-0.578	-0.523	6.84	0.0118	0.423	1.93
1	37100000	37100000	992	-	ENSMUSG00000103603	Gm37020	antisense_RNA	-0.852	-1.7	6.82	0.0118	0.424	1.93
15	102000000	102000000	19700	-	ENSMUSG00000036966	Spryd3	protein_coding	0.172	6.64	6.81	0.0119	0.425	1.92
16	96500000	96500000	58200	+	ENSMUSG00000090223	Pcp4	protein_coding	0.344	6.24	6.81	0.0119	0.425	1.92
5	30800000	30900000	51500	+	ENSMUSG00000029166	Mapre3	protein_coding	0.135	6.73	6.8	0.012	0.425	1.92
2	165000000	165000000	15200	+	ENSMUSG00000039849	Pcif1	protein_coding	0.217	5.48	6.79	0.012	0.425	1.92
13	81700000	81800000	41900	+	ENSMUSG00000051098	Mblac2	protein_coding	-0.158	4.53	6.8	0.012	0.425	1.92
7	65300000	65500000	232000	-	ENSMUSG00000030516	Tjp1	protein_coding	-0.22	6.59	6.78	0.0121	0.425	1.92
7	114000000	114000000	57700	+	ENSMUSG00000030759	Far1	protein_coding	-0.25	6.2	6.78	0.0121	0.425	1.92
11	96500000	96800000	295000	+	ENSMUSG00000057058	Skap1	protein_coding	0.51	-0.0683	6.78	0.0121	0.425	1.92
19	4910000	4930000	21100	-	ENSMUSG00000063904	4930533O14Rik	protein_coding	0.155	4.57	6.78	0.0121	0.425	1.92
12	100000000	100000000	827	-	ENSMUSG00000096947	Gm26723	lincRNA	0.69	2.05	6.79	0.0121	0.425	1.92
11	90200000	90300000	63600	+	ENSMUSG00000110344	Gm45716	protein_coding	0.348	2.81	6.79	0.0121	0.425	1.92
X	68700000	68700000	39400	+	ENSMUSG00000000838	Fmr1	protein_coding	-0.132	5.83	6.76	0.0122	0.425	1.91
2	19000000	19000000	1460	+	ENSMUSG00000026736	4930426L09Rik	protein_coding	5.36	-2.98	7.11	0.0122	0.425	1.91
4	129000000	129000000	18900	+	ENSMUSG00000057572	Zbtb8os	protein_coding	0.284	3.16	6.77	0.0122	0.425	1.92
2	30300000	30300000	15900	+	ENSMUSG00000079484	Phyhd1	protein_coding	-0.261	3.18	6.76	0.0122	0.425	1.91
9	54900000	54900000	48700	+	ENSMUSG00000032293	Ireb2	protein_coding	-0.144	5.69	6.75	0.0123	0.427	1.91
2	158000000	158000000	14900	-	ENSMUSG00000067787	Blcap	protein_coding	0.149	5.67	6.74	0.0123	0.427	1.91
13	117000000	117000000	171000	-	ENSMUSG00000021725	Parp8	protein_coding	-0.182	3.59	6.74	0.0124	0.427	1.91
14	119000000	119000000	43800	+	ENSMUSG00000022136	Dnajc3	protein_coding	-0.193	5.99	6.72	0.0124	0.428	1.91
7	99700000	99700000	53500	-	ENSMUSG00000030737	Slco2b1	protein_coding	-0.287	4.35	6.73	0.0124	0.427	1.91
16	24400000	25000000	599000	+	ENSMUSG00000033306	Lpp	protein_coding	-0.306	3.29	6.73	0.0124	0.427	1.91
7	25600000	25700000	29000	-	ENSMUSG00000060376	Bckdha	protein_coding	0.193	5.09	6.73	0.0124	0.427	1.91
11	75400000	75400000	7860	-	ENSMUSG00000038224	Serpinf2	protein_coding	-1.82	-2.69	6.71	0.0125	0.428	1.9
4	3680000	3810000	135000	+	ENSMUSG00000042228	Lyn	protein_coding	-0.252	3.66	6.71	0.0125	0.428	1.9
15	83200000	83300000	25000	-	ENSMUSG00000047878	A4galt	protein_coding	-0.545	0.297	6.71	0.0125	0.428	1.9
2	3110000	3230000	114000	+	ENSMUSG00000050530	Fam171a1	protein_coding	-0.159	5.75	6.71	0.0125	0.428	1.9
8	40500000	40600000	39400	+	ENSMUSG00000031600	Vps37a	protein_coding	-0.14	5.58	6.68	0.0127	0.431	1.9
1	36700000	36700000	2200	+	ENSMUSG00000061518	Cox5b	protein_coding	0.283	6.77	6.68	0.0127	0.431	1.9
2	4140000	4140000	6330	+	ENSMUSG00000086921	Gm13189	lincRNA	-2.23	-2.85	6.69	0.0127	0.431	1.9
16	26000000	26000000	3870	+	ENSMUSG00000090257	Gm4524	antisense_RNA	1.03	-1.87	6.68	0.0127	0.431	1.9
17	55600000	55600000	6340	+	ENSMUSG00000097095	Gm26547	lincRNA	-1.42	-2.13	6.68	0.0127	0.431	1.9
4	133000000	133000000	12400	+	ENSMUSG00000028865	Cd164l2	protein_coding	-0.411	1.34	6.66	0.0128	0.432	1.89
6	49000000	49100000	34400	+	ENSMUSG00000029816	Gpnmb	protein_coding	-0.655	0.73	6.67	0.0128	0.431	1.89
18	34600000	34600000	16500	-	ENSMUSG00000035984	Nme5	protein_coding	0.365	1.69	6.67	0.0128	0.431	1.89
7	4840000	4870000	25300	-	ENSMUSG00000052605	Isoc2b	protein_coding	0.422	1.43	6.66	0.0128	0.432	1.89
14	65400000	65400000	40500	+	ENSMUSG00000034522	Zfp395	protein_coding	0.472	2.75	6.65	0.0129	0.433	1.89
8	13900000	13900000	32700	+	ENSMUSG00000038365	Fbxo25	protein_coding	0.145	5.01	6.65	0.0129	0.432	1.89
17	35200000	35200000	3340	-	ENSMUSG00000073412	Lst1	protein_coding	0.633	-0.0867	6.64	0.0129	0.433	1.89
2	164000000	164000000	35000	-	ENSMUSG00000017002	Slpi	protein_coding	-0.736	-1.15	6.63	0.013	0.433	1.89
10	48600000	48600000	3830	+	ENSMUSG00000111585	AC158598.2	processed_pseudogene	-0.683	-0.588	6.62	0.0131	0.433	1.88
11	96100000	96100000	6820	-	ENSMUSG00000006057	Atp5g1	protein_coding	0.244	6.06	6.61	0.0132	0.433	1.88
12	16900000	17000000	92900	+	ENSMUSG00000020580	Rock2	protein_coding	-0.212	7.21	6.6	0.0132	0.433	1.88
1	75200000	75200000	9290	+	ENSMUSG00000026203	Dnajb2	protein_coding	0.154	6.14	6.6	0.0132	0.433	1.88
8	95700000	95700000	38100	+	ENSMUSG00000036564	Ndrg4	protein_coding	0.132	9.99	6.6	0.0132	0.433	1.88
17	27100000	27100000	64900	+	ENSMUSG00000042644	Itpr3	protein_coding	-0.404	1.95	6.6	0.0132	0.433	1.88
5	88900000	89200000	353000	+	ENSMUSG00000060961	Slc4a4	protein_coding	-0.292	8.36	6.6	0.0132	0.433	1.88
2	37400000	37400000	52800	-	ENSMUSG00000075376	Rc3h2	protein_coding	-0.151	5.74	6.61	0.0132	0.433	1.88
14	34400000	34500000	92600	-	ENSMUSG00000021796	Bmpr1a	protein_coding	-0.2	6.4	6.59	0.0133	0.433	1.88
8	64900000	65000000	21800	+	ENSMUSG00000025521	Tmem192	protein_coding	0.256	3.05	6.6	0.0133	0.433	1.88
1	172000000	172000000	58200	+	ENSMUSG00000038034	Igsf8	protein_coding	0.239	7	6.59	0.0133	0.433	1.88
7	80400000	80400000	10200	-	ENSMUSG00000053158	Fes	protein_coding	-0.458	1.7	6.58	0.0133	0.433	1.87
9	123000000	123000000	2380	+	ENSMUSG00000066233	Tmem42	protein_coding	0.282	2.88	6.6	0.0133	0.433	1.88
15	82300000	82300000	8360	+	ENSMUSG00000068099	1500009C09Rik	protein_coding	0.228	6.32	6.59	0.0133	0.433	1.88
7	106000000	106000000	4970	-	ENSMUSG00000043866	Taf10	protein_coding	0.299	4.78	6.57	0.0134	0.433	1.87
4	63200000	63300000	121000	+	ENSMUSG00000045672	Col27a1	protein_coding	-0.403	2.5	6.57	0.0134	0.433	1.87
5	135000000	135000000	2290	-	ENSMUSG00000049551	Fzd9	protein_coding	-0.318	2.08	6.58	0.0134	0.433	1.87
4	83500000	83900000	339000	+	ENSMUSG00000052407	Ccdc171	protein_coding	-0.505	0.989	6.57	0.0134	0.433	1.87
6	84600000	84600000	22500	-	ENSMUSG00000063415	Cyp26b1	protein_coding	-0.41	2.96	6.57	0.0134	0.433	1.87
X	153000000	153000000	2950	+	ENSMUSG00000067215	Usp51	protein_coding	-0.54	-0.295	6.57	0.0134	0.433	1.87
9	56200000	56400000	217000	-	ENSMUSG00000074305	Peak1	protein_coding	-0.206	4.76	6.57	0.0134	0.433	1.87
5	130000000	130000000	31500	+	ENSMUSG00000025532	Crcp	protein_coding	0.191	4.1	6.55	0.0135	0.433	1.87
11	63300000	63300000	1000	-	ENSMUSG00000081600	Gm12286	processed_pseudogene	0.91	-2.18	6.56	0.0135	0.433	1.87
11	52200000	52200000	13400	-	ENSMUSG00000108218	Olfr1372-ps1	transcribed_unprocessed_pseudogene	-0.291	2	6.56	0.0135	0.433	1.87
19	3940000	3950000	14200	+	ENSMUSG00000036908	Unc93b1	protein_coding	-0.237	4.22	6.54	0.0136	0.433	1.87
14	63000000	63100000	11200	+	ENSMUSG00000054763	Defb42	protein_coding	0.88	-1.26	6.55	0.0136	0.433	1.87
4	82100000	82100000	37400	+	ENSMUSG00000085022	Gm5860	lincRNA	-1.45	-1.89	6.55	0.0136	0.433	1.87
11	51700000	51700000	3490	-	ENSMUSG00000007777	0610009B22Rik	protein_coding	0.224	2.97	6.53	0.0137	0.433	1.86
16	20200000	20200000	8050	-	ENSMUSG00000041205	Map6d1	protein_coding	0.181	5.51	6.53	0.0137	0.433	1.86
8	123000000	123000000	10600	+	ENSMUSG00000062380	Tubb3	protein_coding	0.221	7.44	6.52	0.0137	0.433	1.86
14	14700000	14800000	97700	+	ENSMUSG00000021733	Slc4a7	protein_coding	-0.23	4.35	6.51	0.0138	0.433	1.86
16	17100000	17100000	17400	+	ENSMUSG00000022773	Ypel1	protein_coding	0.299	4.75	6.51	0.0138	0.433	1.86
8	40900000	40900000	59900	+	ENSMUSG00000031596	Slc7a2	protein_coding	-0.305	5.65	6.5	0.0139	0.433	1.86
7	139000000	139000000	21400	+	ENSMUSG00000060260	Pwwp2b	protein_coding	0.282	2.74	6.5	0.0139	0.433	1.86
19	8840000	8840000	2320	-	ENSMUSG00000071658	Gng3	protein_coding	0.247	6.88	6.5	0.0139	0.433	1.86
2	25500000	25500000	3340	-	ENSMUSG00000015090	Ptgds	protein_coding	-0.576	8.34	6.47	0.0141	0.433	1.85
13	15500000	15700000	267000	+	ENSMUSG00000021318	Gli3	protein_coding	-0.307	3.87	6.47	0.0141	0.433	1.85
17	26900000	26900000	1510	-	ENSMUSG00000024194	Cuta	protein_coding	0.251	4.23	6.47	0.0141	0.433	1.85
1	53300000	53300000	13200	+	ENSMUSG00000026097	Ormdl1	protein_coding	0.217	2.63	6.48	0.0141	0.433	1.85
8	84800000	84800000	3960	+	ENSMUSG00000033751	Gadd45gip1	protein_coding	0.23	3.9	6.48	0.0141	0.433	1.85
10	80000000	80000000	14800	+	ENSMUSG00000035697	Arhgap45	protein_coding	-0.302	2.98	6.47	0.0141	0.433	1.85
2	164000000	164000000	22700	+	ENSMUSG00000045503	Sys1	protein_coding	0.194	4.55	6.47	0.0141	0.433	1.85
5	26000000	26000000	1010	+	ENSMUSG00000090671	Gm5067	processed_pseudogene	-0.999	-0.521	6.47	0.0141	0.433	1.85
9	108000000	108000000	4020	+	ENSMUSG00000010044	Zmynd10	protein_coding	0.7	0.422	6.46	0.0142	0.433	1.85
5	138000000	138000000	3580	+	ENSMUSG00000019494	Cops6	protein_coding	0.17	5.92	6.45	0.0142	0.433	1.85
18	60900000	60900000	6780	+	ENSMUSG00000036412	Arsi	protein_coding	-0.728	-0.669	6.45	0.0142	0.433	1.85
1	72200000	72200000	52900	-	ENSMUSG00000039395	Mreg	protein_coding	0.277	1.63	6.45	0.0142	0.433	1.85
3	158000000	158000000	26200	-	ENSMUSG00000055436	Srsf11	protein_coding	-0.259	6.6	6.45	0.0142	0.433	1.85
5	137000000	137000000	14600	-	ENSMUSG00000105736	Gm42456	lincRNA	-0.67	-0.872	6.46	0.0142	0.433	1.85
10	60300000	60400000	25800	+	ENSMUSG00000020101	Vsir	protein_coding	-0.293	5.38	6.44	0.0143	0.433	1.85
16	58400000	58500000	61300	+	ENSMUSG00000035107	Dcbld2	protein_coding	-0.206	5.06	6.45	0.0143	0.433	1.85
7	141000000	141000000	3270	-	ENSMUSG00000038489	Polr2l	protein_coding	0.328	4.06	6.45	0.0143	0.433	1.85
2	17300000	17700000	388000	-	ENSMUSG00000053702	Nebl	protein_coding	-0.18	6.14	6.44	0.0143	0.433	1.84
17	40600000	40600000	4120	+	ENSMUSG00000092043	Esp6	protein_coding	-1.29	-2.77	6.44	0.0143	0.433	1.84
X	17100000	17300000	187000	-	ENSMUSG00000025038	Efhc2	protein_coding	0.513	-0.0892	6.43	0.0144	0.433	1.84
7	3620000	3620000	2960	+	ENSMUSG00000035674	Ndufa3	protein_coding	0.316	4.82	6.43	0.0144	0.433	1.84
6	86400000	86400000	4410	+	ENSMUSG00000057497	Fam136a	protein_coding	0.188	3.52	6.43	0.0144	0.433	1.84
4	140000000	140000000	7810	-	ENSMUSG00000078234	Klhdc7a	protein_coding	-0.323	5.04	6.43	0.0144	0.433	1.84
X	87800000	87800000	1010	-	ENSMUSG00000083421	Gm14776	processed_pseudogene	-1.34	-1.01	6.43	0.0144	0.433	1.84
X	103000000	103000000	130000	-	ENSMUSG00000034055	Phka1	protein_coding	-0.229	5.41	6.41	0.0145	0.433	1.84
1	187000000	187000000	83200	-	ENSMUSG00000039239	Tgfb2	protein_coding	-0.285	3.49	6.41	0.0145	0.433	1.84
15	5120000	5120000	2530	+	ENSMUSG00000041841	Rpl37	protein_coding	0.301	6.47	6.41	0.0145	0.433	1.84
5	114000000	114000000	6790	-	ENSMUSG00000054675	Tmem119	protein_coding	-0.218	4.88	6.42	0.0145	0.433	1.84
2	5140000	5230000	93100	+	ENSMUSG00000026676	Ccdc3	protein_coding	-0.272	3.51	6.4	0.0146	0.433	1.84
5	147000000	147000000	34500	+	ENSMUSG00000029642	Polr1d	protein_coding	0.214	4.88	6.4	0.0146	0.433	1.84
19	6380000	6400000	14100	+	ENSMUSG00000032648	Pygm	protein_coding	-0.248	5.8	6.4	0.0146	0.433	1.84
7	29200000	29200000	11600	-	ENSMUSG00000037239	Spred3	protein_coding	-0.281	5.05	6.41	0.0146	0.433	1.84
1	162000000	162000000	60600	-	ENSMUSG00000040297	Suco	protein_coding	-0.263	4.8	6.4	0.0146	0.433	1.84
11	101000000	101000000	16800	+	ENSMUSG00000006782	Cnp	protein_coding	0.249	7.78	6.39	0.0147	0.433	1.83
9	106000000	106000000	12300	+	ENSMUSG00000023277	Twf2	protein_coding	0.161	4.81	6.39	0.0147	0.433	1.83
5	32100000	32200000	22000	+	ENSMUSG00000029135	Fosl2	protein_coding	-0.549	4.72	6.38	0.0147	0.433	1.83
X	99000000	99100000	71500	+	ENSMUSG00000031216	Stard8	protein_coding	-0.272	4.77	6.39	0.0147	0.433	1.83
6	121000000	121000000	101000	-	ENSMUSG00000040797	Iqsec3	protein_coding	-0.199	7.8	6.39	0.0147	0.433	1.83
4	121000000	121000000	39000	-	ENSMUSG00000043207	Zmpste24	protein_coding	-0.193	5.03	6.38	0.0147	0.433	1.83
4	3240000	3260000	16000	+	ENSMUSG00000085180	AI838599	lincRNA	-0.704	0.472	6.38	0.0147	0.433	1.83
14	50900000	50900000	18400	-	ENSMUSG00000006289	Osgep	protein_coding	0.272	3.97	6.37	0.0148	0.433	1.83
9	75000000	75100000	22700	+	ENSMUSG00000007656	Arpp19	protein_coding	0.192	7.68	6.37	0.0148	0.433	1.83
6	83100000	83200000	7040	-	ENSMUSG00000030032	Wdr54	protein_coding	0.325	3	6.38	0.0148	0.433	1.83
3	51500000	51600000	45600	-	ENSMUSG00000037111	Setd7	protein_coding	-0.175	7.46	6.38	0.0148	0.433	1.83
11	5280000	5440000	169000	-	ENSMUSG00000041961	Znrf3	protein_coding	-0.209	3.9	6.37	0.0148	0.433	1.83
11	60400000	60400000	41000	+	ENSMUSG00000056598	Drc3	protein_coding	0.242	2.94	6.37	0.0148	0.433	1.83
10	80000000	80000000	7480	+	ENSMUSG00000004665	Cnn2	protein_coding	-0.377	2.13	6.35	0.0149	0.433	1.83
2	163000000	163000000	30000	+	ENSMUSG00000017861	Mybl2	protein_coding	-0.689	0.219	6.36	0.0149	0.433	1.83
1	171000000	171000000	13800	-	ENSMUSG00000059498	Fcgr3	protein_coding	-0.27	3.96	6.35	0.0149	0.433	1.83
11	70200000	70200000	1720	-	ENSMUSG00000093989	Rnasek	protein_coding	0.241	5.73	6.36	0.0149	0.433	1.83
7	25800000	25800000	31400	-	ENSMUSG00000002602	Axl	protein_coding	-0.255	6.68	6.34	0.015	0.433	1.82
4	41700000	41700000	1500	-	ENSMUSG00000036114	Rpp25l	protein_coding	0.226	2.75	6.34	0.015	0.433	1.82
17	72800000	72900000	14500	+	ENSMUSG00000039770	Ypel5	protein_coding	0.162	5.68	6.35	0.015	0.433	1.82
7	25200000	25200000	20700	-	ENSMUSG00000054499	Dedd2	protein_coding	0.197	3.99	6.35	0.015	0.433	1.82
7	19500000	19500000	3880	-	ENSMUSG00000057667	Bloc1s3	protein_coding	0.219	2.81	6.35	0.015	0.433	1.82
11	95600000	95600000	18900	-	ENSMUSG00000000120	Ngfr	protein_coding	0.761	0.0686	6.34	0.0151	0.433	1.82
1	74700000	74700000	10300	-	ENSMUSG00000006542	Prkag3	protein_coding	-1.34	-1.61	6.34	0.0151	0.433	1.82
2	127000000	127000000	84700	-	ENSMUSG00000027365	Trpm7	protein_coding	-0.386	5.16	6.33	0.0151	0.433	1.82
9	44400000	44400000	3900	-	ENSMUSG00000032112	Trappc4	protein_coding	0.182	4.62	6.34	0.0151	0.433	1.82
8	107000000	107000000	84000	+	ENSMUSG00000041308	Sntb2	protein_coding	-0.291	4.17	6.33	0.0151	0.433	1.82
2	38900000	39000000	31800	+	ENSMUSG00000046618	Olfml2a	protein_coding	-0.427	1.86	6.33	0.0151	0.433	1.82
19	42100000	42100000	31800	+	ENSMUSG00000025178	Pi4k2a	protein_coding	0.126	5.71	6.32	0.0152	0.433	1.82
2	182000000	182000000	5970	+	ENSMUSG00000027584	Oprl1	protein_coding	0.234	4.98	6.32	0.0152	0.433	1.82
4	154000000	154000000	25000	+	ENSMUSG00000029029	Wrap73	protein_coding	0.218	3.35	6.32	0.0152	0.433	1.82
4	156000000	156000000	2730	-	ENSMUSG00000029061	Mmp23	protein_coding	-1.03	-1.19	6.33	0.0152	0.433	1.82
6	101000000	101000000	106000	+	ENSMUSG00000030074	Gxylt2	protein_coding	-0.392	1.6	6.32	0.0152	0.433	1.82
4	107000000	107000000	28100	+	ENSMUSG00000034926	Dhcr24	protein_coding	0.212	6.74	6.31	0.0152	0.433	1.82
2	180000000	180000000	4800	+	ENSMUSG00000039041	Adrm1	protein_coding	0.154	5.1	6.32	0.0152	0.433	1.82
1	74900000	74900000	3210	-	ENSMUSG00000006546	Cryba2	protein_coding	-1.1	-1.88	6.3	0.0153	0.433	1.81
9	54500000	54600000	15400	-	ENSMUSG00000037493	Cib2	protein_coding	0.243	4	6.31	0.0153	0.433	1.82
1	178000000	178000000	16700	-	ENSMUSG00000039630	Hnrnpu	protein_coding	-0.233	8.29	6.31	0.0153	0.433	1.82
7	19700000	19700000	3180	-	ENSMUSG00000040564	Apoc1	protein_coding	0.875	-0.984	6.3	0.0153	0.433	1.81
6	121000000	121000000	20800	+	ENSMUSG00000004902	Slc25a18	protein_coding	-0.241	6.78	6.29	0.0154	0.435	1.81
4	53000000	53200000	129000	-	ENSMUSG00000015243	Abca1	protein_coding	-0.273	5.65	6.28	0.0155	0.436	1.81
13	49500000	49700000	189000	-	ENSMUSG00000021391	Cenpp	protein_coding	0.769	-1.09	6.28	0.0155	0.436	1.81
4	127000000	127000000	4550	+	ENSMUSG00000073755	5730409E04Rik	protein_coding	0.181	6.05	6.28	0.0155	0.436	1.81
14	57100000	57100000	3380	-	ENSMUSG00000089840	Gm4491	protein_coding	-0.628	-0.643	6.28	0.0155	0.435	1.81
19	5650000	5660000	12500	-	ENSMUSG00000056917	Sipa1	protein_coding	-0.217	3.69	6.26	0.0156	0.437	1.81
7	75500000	75800000	299000	+	ENSMUSG00000066406	Akap13	protein_coding	-0.348	5.11	6.26	0.0156	0.437	1.81
5	88700000	88800000	43400	+	ENSMUSG00000006262	Mob1b	protein_coding	-0.168	4.8	6.25	0.0157	0.437	1.8
4	45800000	45800000	5580	+	ENSMUSG00000035561	Aldh1b1	protein_coding	0.372	2.09	6.25	0.0157	0.438	1.8
9	41600000	41600000	376	+	ENSMUSG00000100158	Gm28119	sense_intronic	-0.878	-1.45	6.26	0.0157	0.437	1.81
10	129000000	129000000	11800	+	ENSMUSG00000025351	Cd63	protein_coding	-0.216	6.07	6.25	0.0158	0.438	1.8
13	60000000	60100000	87000	+	ENSMUSG00000114531	AC122346.1	lincRNA	-1.49	-2.62	6.25	0.0158	0.438	1.8
2	156000000	156000000	7090	-	ENSMUSG00000027613	Eif6	protein_coding	0.184	4.69	6.23	0.0159	0.439	1.8
1	134000000	134000000	11100	-	ENSMUSG00000041577	Prelp	protein_coding	-0.371	3.65	6.22	0.0159	0.439	1.8
5	115000000	115000000	14700	+	ENSMUSG00000041827	Oasl1	protein_coding	-1.02	-2.08	6.23	0.0159	0.439	1.8
4	11100000	11100000	4190	+	ENSMUSG00000086765	Gm11827	lincRNA	-1.38	-2.55	6.23	0.0159	0.439	1.8
11	54900000	55000000	52100	-	ENSMUSG00000020400	Tnip1	protein_coding	0.142	4.1	6.22	0.016	0.439	1.8
9	108000000	108000000	18100	+	ENSMUSG00000032611	1700102P08Rik	protein_coding	-0.68	-0.724	6.22	0.016	0.439	1.8
11	78500000	78600000	8960	-	ENSMUSG00000037278	Tmem97	protein_coding	0.229	3.4	6.22	0.016	0.439	1.8
2	29800000	29800000	14900	+	ENSMUSG00000059316	Slc27a4	protein_coding	0.161	6.07	6.22	0.016	0.439	1.8
2	87300000	87300000	10700	+	ENSMUSG00000070855	Olfr1116	protein_coding	-0.582	-0.498	6.22	0.016	0.439	1.8
12	113000000	113000000	8340	+	ENSMUSG00000052160	Pld4	protein_coding	-0.291	3.35	6.2	0.0161	0.441	1.79
17	26100000	26100000	9940	+	ENSMUSG00000024180	Tmem8	protein_coding	0.172	3.38	6.19	0.0162	0.441	1.79
2	131000000	131000000	882	+	ENSMUSG00000027301	Oxt	protein_coding	1.71	-1.36	6.19	0.0162	0.441	1.79
17	42800000	42900000	83500	-	ENSMUSG00000061665	Cd2ap	protein_coding	-0.209	4.26	6.19	0.0162	0.441	1.79
17	17800000	17800000	12300	+	ENSMUSG00000080316	Spaca6	protein_coding	-0.273	4.11	6.19	0.0162	0.441	1.79
9	65400000	65400000	19300	+	ENSMUSG00000086228	Ubap1l	protein_coding	-0.619	0.847	6.19	0.0162	0.441	1.79
X	161000000	161000000	141000	+	ENSMUSG00000000037	Scml2	protein_coding	-0.859	0.0508	6.18	0.0163	0.441	1.79
X	10000000	10100000	79700	-	ENSMUSG00000090084	Srpx	protein_coding	0.828	-1.51	6.18	0.0163	0.441	1.79
11	62600000	62600000	1930	+	ENSMUSG00000086841	2410006H16Rik	processed_transcript	0.285	3.52	6.16	0.0164	0.444	1.78
18	36900000	37200000	257000	+	ENSMUSG00000103442	Pcdha1	protein_coding	0.635	1.32	6.16	0.0164	0.444	1.78
2	174000000	174000000	11700	+	ENSMUSG00000016253	Nelfcd	protein_coding	0.16	4.71	6.16	0.0165	0.444	1.78
12	11300000	11300000	53900	+	ENSMUSG00000020608	Smc6	protein_coding	-0.244	5.13	6.15	0.0165	0.444	1.78
19	6230000	6240000	8110	-	ENSMUSG00000024777	Ppp2r5b	protein_coding	0.155	6.71	6.14	0.0166	0.444	1.78
4	129000000	129000000	10500	-	ENSMUSG00000028785	Hpca	protein_coding	0.258	8.26	6.14	0.0166	0.444	1.78
6	11900000	11900000	7210	-	ENSMUSG00000029632	Ndufa4	protein_coding	0.29	6.85	6.14	0.0166	0.444	1.78
7	114000000	115000000	124000	+	ENSMUSG00000030671	Pde3b	protein_coding	-0.256	4.14	6.14	0.0166	0.444	1.78
15	99200000	99300000	9140	-	ENSMUSG00000037570	Mcrs1	protein_coding	0.159	5.7	6.15	0.0166	0.444	1.78
15	83600000	83600000	10600	+	ENSMUSG00000041736	Tspo	protein_coding	-0.331	1.3	6.14	0.0166	0.444	1.78
14	26300000	26300000	11500	+	ENSMUSG00000072672	Duxbl3	protein_coding	1.59	-1.87	6.14	0.0166	0.444	1.78
8	122000000	122000000	9820	-	ENSMUSG00000006517	Mvd	protein_coding	0.246	4.27	6.14	0.0167	0.444	1.78
7	28400000	28400000	13000	-	ENSMUSG00000037552	Plekhg2	protein_coding	-0.466	1.87	6.13	0.0167	0.444	1.78
7	17000000	17000000	4810	+	ENSMUSG00000041117	Ccdc8	protein_coding	-0.324	2.31	6.13	0.0167	0.444	1.78
3	124000000	124000000	3890	+	ENSMUSG00000044528	Tram1l1	protein_coding	0.26	4.26	6.13	0.0167	0.444	1.78
9	55000000	55000000	26900	+	ENSMUSG00000035594	Chrna5	protein_coding	0.458	0.758	6.11	0.0168	0.445	1.77
11	5700000	5720000	11700	-	ENSMUSG00000020477	Mrps24	protein_coding	0.256	3.92	6.11	0.0169	0.445	1.77
7	121000000	121000000	10500	-	ENSMUSG00000035004	Igsf6	protein_coding	-0.57	-0.421	6.11	0.0169	0.445	1.77
7	103000000	103000000	21000	-	ENSMUSG00000043366	Olfr78	protein_coding	0.575	0.272	6.11	0.0169	0.445	1.77
7	19000000	19000000	2730	+	ENSMUSG00000044030	Irf2bp1	protein_coding	0.182	4.74	6.1	0.0169	0.445	1.77
X	142000000	142000000	14300	-	ENSMUSG00000054667	Irs4	protein_coding	0.854	-0.145	6.11	0.0169	0.445	1.77
5	92000000	92000000	9680	+	ENSMUSG00000102644	Thap6	transcribed_unitary_pseudogene	-0.402	1.35	6.11	0.0169	0.445	1.77
11	100000000	101000000	51600	-	ENSMUSG00000020917	Acly	protein_coding	0.151	6.93	6.1	0.017	0.445	1.77
2	27000000	27000000	6640	-	ENSMUSG00000036067	Slc2a6	protein_coding	0.225	4.03	6.09	0.017	0.446	1.77
10	62700000	62700000	67100	-	ENSMUSG00000036923	Stox1	protein_coding	0.504	1.37	6.09	0.017	0.446	1.77
X	36100000	36200000	59200	+	ENSMUSG00000017057	Il13ra1	protein_coding	-0.304	2.34	6.08	0.0171	0.447	1.77
14	63600000	63800000	214000	+	ENSMUSG00000035067	Xkr6	protein_coding	-0.297	2.07	6.08	0.0171	0.447	1.77
9	86600000	86600000	2910	+	ENSMUSG00000032417	Rwdd2a	protein_coding	0.277	2.87	6.08	0.0172	0.447	1.77
11	87900000	87900000	10600	+	ENSMUSG00000034121	Mks1	protein_coding	-0.499	1.5	6.07	0.0172	0.448	1.76
13	4370000	4370000	3740	+	ENSMUSG00000113004	AC117226.1	processed_pseudogene	-0.489	0.847	6.08	0.0172	0.447	1.77
11	104000000	104000000	22500	-	ENSMUSG00000018486	Wnt9b	protein_coding	-1.17	-2.37	6.06	0.0173	0.449	1.76
2	180000000	180000000	10500	+	ENSMUSG00000039108	Lsm14b	protein_coding	0.147	5.71	6.06	0.0173	0.449	1.76
2	153000000	153000000	15800	+	ENSMUSG00000027474	Ccm2l	protein_coding	-0.51	0.933	6.05	0.0174	0.449	1.76
7	80700000	80800000	114000	-	ENSMUSG00000030536	Iqgap1	protein_coding	-0.388	4.26	6.05	0.0174	0.449	1.76
17	46200000	46200000	4140	-	ENSMUSG00000067148	Polr1c	protein_coding	0.189	3.56	6.05	0.0174	0.449	1.76
6	54500000	54600000	65300	-	ENSMUSG00000019124	Scrn1	protein_coding	0.185	7.36	6.04	0.0175	0.451	1.76
11	59200000	59200000	7650	-	ENSMUSG00000043448	Gjc2	protein_coding	0.316	3.36	6.04	0.0175	0.451	1.76
19	4040000	4040000	2520	-	ENSMUSG00000060803	Gstp1	protein_coding	0.206	6.03	6.04	0.0175	0.451	1.76
7	5020000	5060000	40200	+	ENSMUSG00000035228	Ccdc106	protein_coding	0.258	4.47	6.02	0.0176	0.452	1.75
3	31100000	31200000	14400	+	ENSMUSG00000037625	Cldn11	protein_coding	0.344	6.37	6.03	0.0176	0.452	1.75
5	120000000	120000000	52600	+	ENSMUSG00000018263	Tbx5	protein_coding	-0.893	-2.04	6.01	0.0177	0.452	1.75
3	89500000	89500000	14500	+	ENSMUSG00000027952	Pmvk	protein_coding	0.18	4.74	6.02	0.0177	0.452	1.75
5	104000000	104000000	11500	+	ENSMUSG00000029307	Dmp1	protein_coding	-0.27	4.19	6.01	0.0177	0.452	1.75
2	121000000	121000000	103000	+	ENSMUSG00000033705	Stard9	protein_coding	-0.3	3.82	6.02	0.0177	0.452	1.75
17	46500000	46500000	2830	+	ENSMUSG00000040658	Dnph1	protein_coding	0.414	0.625	6.02	0.0177	0.452	1.75
5	104000000	105000000	46400	+	ENSMUSG00000034462	Pkd2	protein_coding	-0.188	5.59	6	0.0178	0.453	1.75
4	107000000	107000000	60400	-	ENSMUSG00000034853	Acot11	protein_coding	-0.26	6.43	6	0.0178	0.453	1.75
12	38100000	38100000	2560	+	ENSMUSG00000113941	AC157494.2	processed_pseudogene	-2.13	-2.99	6.01	0.0178	0.452	1.75
6	34300000	34300000	15000	-	ENSMUSG00000001642	Akr1b3	protein_coding	0.18	4.51	5.99	0.0179	0.454	1.75
13	104000000	104000000	102000	-	ENSMUSG00000021709	Erbin	protein_coding	-0.22	6.82	5.99	0.0179	0.453	1.75
15	83900000	84100000	199000	-	ENSMUSG00000022441	Efcab6	protein_coding	-0.383	2.75	5.99	0.0179	0.453	1.75
2	156000000	156000000	1760	+	ENSMUSG00000067847	Romo1	protein_coding	0.391	3.72	6	0.0179	0.453	1.75
12	98200000	98300000	57200	-	ENSMUSG00000021003	Galc	protein_coding	-0.166	5.11	5.97	0.0181	0.455	1.74
7	113000000	113000000	227000	+	ENSMUSG00000055320	Tead1	protein_coding	-0.301	4.3	5.97	0.0181	0.455	1.74
9	123000000	123000000	1400	-	ENSMUSG00000111325	AC125374.3	sense_intronic	-0.577	0.393	5.97	0.0181	0.455	1.74
11	59400000	59500000	44100	-	ENSMUSG00000009894	Snap47	protein_coding	0.199	7.29	5.96	0.0182	0.455	1.74
1	87500000	87600000	97000	-	ENSMUSG00000026259	Ngef	protein_coding	0.124	7.72	5.96	0.0182	0.455	1.74
1	158000000	158000000	61700	+	ENSMUSG00000026589	Sec16b	protein_coding	-0.459	0.508	5.96	0.0182	0.455	1.74
2	176000000	176000000	8240	-	ENSMUSG00000095648	Gm2004	protein_coding	-0.688	-0.219	5.96	0.0182	0.455	1.74
14	61600000	61600000	7700	+	ENSMUSG00000035235	Trim13	protein_coding	0.245	1.96	5.95	0.0183	0.455	1.74
X	41800000	41900000	126000	-	ENSMUSG00000037475	Thoc2	protein_coding	-0.27	5.45	5.95	0.0183	0.455	1.74
2	32400000	32400000	3620	-	ENSMUSG00000026822	Lcn2	protein_coding	-1.9	-1.16	5.99	0.0184	0.455	1.74
3	87000000	87000000	3610	-	ENSMUSG00000028076	Cd1d1	protein_coding	-0.704	-0.633	5.93	0.0184	0.455	1.73
2	138000000	139000000	333000	+	ENSMUSG00000062098	Btbd3	protein_coding	-0.196	7.62	5.94	0.0184	0.455	1.74
2	126000000	126000000	1690	+	ENSMUSG00000091337	Eid1	protein_coding	0.173	7.33	5.94	0.0184	0.455	1.73
5	50700000	50700000	2980	+	ENSMUSG00000106038	Gm4962	transcribed_processed_pseudogene	-2.05	-2.97	5.94	0.0184	0.455	1.74
8	82300000	82400000	71600	-	ENSMUSG00000031712	Il15	protein_coding	-0.702	-0.203	5.93	0.0185	0.455	1.73
8	104000000	104000000	8260	+	ENSMUSG00000031875	Cmtm3	protein_coding	-0.271	3.17	5.93	0.0185	0.455	1.73
19	42100000	42200000	4300	+	ENSMUSG00000044345	Marveld1	protein_coding	-0.206	3.07	5.93	0.0185	0.455	1.73
1	58000000	58100000	76500	+	ENSMUSG00000063558	Aox1	protein_coding	-0.256	2.74	5.93	0.0185	0.455	1.73
13	27100000	27100000	7640	+	ENSMUSG00000021342	Prl	protein_coding	2.97	-2.35	5.92	0.0186	0.455	1.73
8	13900000	13900000	5490	-	ENSMUSG00000031458	Coprs	protein_coding	0.221	3.64	5.92	0.0186	0.455	1.73
13	47000000	47000000	2290	-	ENSMUSG00000044231	Nhlrc1	protein_coding	0.227	3.2	5.92	0.0186	0.455	1.73
14	44900000	44900000	8140	-	ENSMUSG00000071489	Ptgdr	protein_coding	-0.665	-0.217	5.92	0.0186	0.455	1.73
4	45100000	45100000	2910	-	ENSMUSG00000078713	Tomm5	protein_coding	0.259	3.84	5.92	0.0186	0.455	1.73
3	30000000	30100000	42400	+	ENSMUSG00000085702	Mecomos	antisense_RNA	-1.09	-2.29	5.92	0.0186	0.455	1.73
19	3070000	3200000	132000	-	ENSMUSG00000100969	1700030N03Rik	lincRNA	-1.52	-2.97	5.96	0.0186	0.455	1.73
2	32300000	32300000	20500	+	ENSMUSG00000002546	Golga2	protein_coding	0.129	6.16	5.91	0.0187	0.455	1.73
16	58700000	58700000	10200	+	ENSMUSG00000022742	Cpox	protein_coding	0.15	4.82	5.91	0.0187	0.455	1.73
2	127000000	127000000	48900	-	ENSMUSG00000027361	Gabpb1	protein_coding	-0.305	3.24	5.9	0.0187	0.455	1.73
5	115000000	115000000	45200	+	ENSMUSG00000041930	Fam222a	protein_coding	0.268	2.51	5.9	0.0187	0.455	1.73
18	53500000	53600000	111000	+	ENSMUSG00000069378	Prdm6	protein_coding	-0.754	-0.898	5.91	0.0187	0.455	1.73
9	20600000	20600000	4260	+	ENSMUSG00000084786	Ubl5	protein_coding	0.276	5.18	5.9	0.0187	0.455	1.73
9	91400000	91400000	26900	+	ENSMUSG00000036972	Zic4	protein_coding	-0.593	0.962	5.9	0.0188	0.455	1.73
10	41100000	41100000	2310	-	ENSMUSG00000046922	Gpr6	protein_coding	0.743	1.64	5.9	0.0188	0.455	1.73
1	119000000	119000000	219000	-	ENSMUSG00000048402	Gli2	protein_coding	-0.313	2.24	5.9	0.0188	0.455	1.73
17	80000000	80100000	32800	-	ENSMUSG00000024095	Hnrnpll	protein_coding	-0.177	5.37	5.89	0.0189	0.456	1.72
3	96200000	96200000	2960	+	ENSMUSG00000070392	Gm20634	processed_transcript	-0.432	2.94	5.88	0.0189	0.456	1.72
15	98900000	99000000	3710	-	ENSMUSG00000072235	Tuba1a	protein_coding	0.183	9.54	5.88	0.0189	0.456	1.72
X	52800000	52800000	8270	+	ENSMUSG00000073207	Ccdc160	protein_coding	0.464	0.177	5.89	0.0189	0.456	1.72
19	46300000	46400000	34100	+	ENSMUSG00000025227	Mfsd13a	protein_coding	0.146	4.06	5.87	0.019	0.456	1.72
17	34300000	34300000	5080	-	ENSMUSG00000036594	H2-Aa	protein_coding	-0.68	-0.386	5.88	0.019	0.456	1.72
4	66800000	66900000	103000	+	ENSMUSG00000039005	Tlr4	protein_coding	-0.451	0.719	5.88	0.019	0.456	1.72
1	36300000	36300000	10100	-	ENSMUSG00000047180	Neurl3	protein_coding	-0.466	0.476	5.87	0.019	0.456	1.72
11	115000000	115000000	11100	+	ENSMUSG00000016940	Kctd2	protein_coding	0.163	5.59	5.86	0.0191	0.458	1.72
10	80000000	80000000	3850	-	ENSMUSG00000004667	Polr2e	protein_coding	0.189	4.73	5.85	0.0192	0.459	1.72
9	65000000	65100000	50200	+	ENSMUSG00000032393	Dpp8	protein_coding	-0.158	7.35	5.85	0.0193	0.46	1.72
11	69400000	69400000	1720	-	ENSMUSG00000045377	Tmem88	protein_coding	0.414	0.743	5.85	0.0193	0.46	1.72
6	38500000	38500000	5950	+	ENSMUSG00000019689	Fmc1	protein_coding	0.314	3.06	5.84	0.0194	0.46	1.71
1	75300000	75300000	10100	-	ENSMUSG00000026209	Dnpep	protein_coding	0.187	4.39	5.83	0.0194	0.46	1.71
4	75300000	75300000	952	-	ENSMUSG00000028398	Tmem261	protein_coding	0.24	3.5	5.83	0.0194	0.46	1.71
5	115000000	115000000	15300	+	ENSMUSG00000029561	Oasl2	protein_coding	-0.486	1.26	5.83	0.0194	0.46	1.71
7	28300000	28300000	1390	+	ENSMUSG00000046058	Eid2	protein_coding	0.2	4.24	5.84	0.0194	0.46	1.71
3	28900000	28900000	2220	-	ENSMUSG00000104275	Gm37867	lincRNA	-2.1	-3	5.83	0.0194	0.46	1.71
2	11500000	11600000	82600	-	ENSMUSG00000026773	Pfkfb3	protein_coding	-0.247	4.5	5.82	0.0195	0.461	1.71
17	87300000	87400000	98900	+	ENSMUSG00000036918	Ttc7	protein_coding	-0.376	3.24	5.83	0.0195	0.46	1.71
19	4860000	4860000	5780	+	ENSMUSG00000083282	Ctsf	protein_coding	0.187	5.58	5.82	0.0195	0.461	1.71
10	102000000	102000000	8730	-	ENSMUSG00000019890	Nts	protein_coding	0.792	0.46	5.81	0.0196	0.461	1.71
17	6740000	6780000	44700	-	ENSMUSG00000052397	Ezr	protein_coding	-0.252	7.06	5.81	0.0196	0.461	1.71
15	95800000	96000000	185000	+	ENSMUSG00000064210	Ano6	protein_coding	-0.179	4.21	5.81	0.0196	0.461	1.71
19	57300000	57400000	37400	-	ENSMUSG00000097785	B230217O12Rik	lincRNA	0.296	2.27	5.81	0.0196	0.461	1.71
3	105000000	105000000	6080	+	ENSMUSG00000002233	Rhoc	protein_coding	-0.248	3.86	5.81	0.0197	0.461	1.71
13	93300000	93400000	105000	+	ENSMUSG00000007617	Homer1	protein_coding	-0.43	7.11	5.8	0.0197	0.461	1.71
17	10500000	10600000	73000	+	ENSMUSG00000089941	Gm16168	antisense_RNA	-0.854	-1.61	5.8	0.0197	0.461	1.71
13	100000000	100000000	6560	+	ENSMUSG00000021643	Serf1	protein_coding	0.436	2.36	5.79	0.0198	0.462	1.7
16	77000000	77100000	103000	+	ENSMUSG00000022867	Usp25	protein_coding	-0.13	4.69	5.79	0.0198	0.462	1.7
5	122000000	122000000	11000	+	ENSMUSG00000029464	Gpn3	protein_coding	0.202	3.13	5.78	0.0199	0.462	1.7
2	127000000	127000000	292	-	ENSMUSG00000084628	Gm22613	misc_RNA	-1.08	-1.75	5.79	0.0199	0.462	1.7
11	82900000	82900000	7640	-	ENSMUSG00000020692	Nle1	protein_coding	-0.315	2.59	5.77	0.02	0.462	1.7
19	53300000	53400000	65300	+	ENSMUSG00000025025	Mxi1	protein_coding	0.174	6.41	5.77	0.02	0.462	1.7
7	133000000	133000000	95800	+	ENSMUSG00000030946	Lhpp	protein_coding	0.243	3.68	5.77	0.02	0.462	1.7
18	34600000	34600000	17600	-	ENSMUSG00000049357	4933408B17Rik	protein_coding	-0.745	-0.56	5.78	0.02	0.462	1.7
2	156000000	156000000	10200	+	ENSMUSG00000005881	Ergic3	protein_coding	0.179	5.96	5.77	0.0201	0.462	1.7
12	81000000	81200000	160000	+	ENSMUSG00000021136	Smoc1	protein_coding	-0.252	3.6	5.77	0.0201	0.462	1.7
6	85200000	85200000	17000	+	ENSMUSG00000033726	Emx1	protein_coding	0.27	3.73	5.76	0.0201	0.462	1.7
5	124000000	124000000	3280	-	ENSMUSG00000049241	Hcar1	protein_coding	-0.641	-0.277	5.77	0.0201	0.462	1.7
13	51700000	51700000	15500	-	ENSMUSG00000051107	Gm15440	protein_coding	0.169	3.65	5.76	0.0201	0.462	1.7
12	81400000	81500000	126000	-	ENSMUSG00000091803	Cox16	protein_coding	0.264	2.9	5.77	0.0201	0.462	1.7
11	70000000	70000000	14300	-	ENSMUSG00000018565	Elp5	protein_coding	0.194	5.4	5.76	0.0202	0.462	1.7
11	97600000	97700000	16200	-	ENSMUSG00000085586	Gm11613	processed_transcript	0.235	3.31	5.75	0.0202	0.462	1.69
1	132000000	132000000	37200	+	ENSMUSG00000004552	Ctse	protein_coding	-2	-2.82	5.74	0.0203	0.462	1.69
4	108000000	108000000	6570	-	ENSMUSG00000028597	Gpx7	protein_coding	0.363	1.17	5.75	0.0203	0.462	1.69
19	8590000	8610000	20600	+	ENSMUSG00000063796	Slc22a8	protein_coding	-0.427	3.45	5.74	0.0203	0.462	1.69
6	73000000	73000000	8320	+	ENSMUSG00000107546	Gm20560	antisense_RNA	-0.903	-1.59	5.74	0.0203	0.462	1.69
2	112000000	112000000	1340	+	ENSMUSG00000027133	Nop10	protein_coding	0.313	3.77	5.74	0.0204	0.462	1.69
2	152000000	152000000	10800	-	ENSMUSG00000027459	Fam110a	protein_coding	0.312	1.76	5.74	0.0204	0.462	1.69
9	13800000	13900000	27300	+	ENSMUSG00000037808	Fam76b	protein_coding	-0.281	3.94	5.73	0.0204	0.462	1.69
17	36300000	36300000	13400	-	ENSMUSG00000045409	Trim39	protein_coding	-0.198	4.43	5.74	0.0204	0.462	1.69
11	23300000	23300000	42200	+	ENSMUSG00000020290	Xpo1	protein_coding	-0.192	5.72	5.73	0.0205	0.462	1.69
19	60900000	60900000	10500	-	ENSMUSG00000024997	Prdx3	protein_coding	0.166	5.34	5.73	0.0205	0.462	1.69
17	56600000	56600000	2320	-	ENSMUSG00000049760	2410015M20Rik	protein_coding	0.232	4.45	5.73	0.0205	0.462	1.69
15	94500000	94600000	38200	+	ENSMUSG00000059883	Irak4	protein_coding	-0.441	0.911	5.72	0.0205	0.462	1.69
18	50000000	50100000	128000	+	ENSMUSG00000062210	Tnfaip8	protein_coding	-0.318	3.36	5.72	0.0205	0.462	1.69
10	19900000	20100000	208000	+	ENSMUSG00000071369	Map3k5	protein_coding	-0.196	4.99	5.73	0.0205	0.462	1.69
8	83700000	83700000	6080	+	ENSMUSG00000019464	Ptger1	protein_coding	0.409	0.565	5.72	0.0206	0.462	1.69
10	86300000	86300000	49100	+	ENSMUSG00000020044	Timp3	protein_coding	-0.229	7.21	5.72	0.0206	0.462	1.69
1	152000000	152000000	151000	+	ENSMUSG00000026483	Fam129a	protein_coding	-0.43	1.6	5.71	0.0206	0.462	1.69
2	156000000	156000000	43000	+	ENSMUSG00000027612	Mmp24	protein_coding	0.155	5.43	5.71	0.0206	0.462	1.69
15	66600000	66600000	67700	+	ENSMUSG00000072501	Phf20l1	protein_coding	-0.195	5.44	5.72	0.0206	0.462	1.69
10	110000000	110000000	431	-	ENSMUSG00000112595	AC147240.1	processed_pseudogene	-1.29	-1.06	5.72	0.0206	0.462	1.69
8	123000000	123000000	18100	-	ENSMUSG00000000739	Sult5a1	protein_coding	-1.17	-1.42	5.71	0.0207	0.462	1.68
1	120000000	120000000	185000	-	ENSMUSG00000026384	Ptpn4	protein_coding	-0.191	6.47	5.71	0.0207	0.462	1.68
11	5060000	5060000	2260	+	ENSMUSG00000034209	Rasl10a	protein_coding	0.237	4.23	5.71	0.0207	0.462	1.68
1	173000000	173000000	1860	-	ENSMUSG00000037872	Ackr1	protein_coding	-0.273	4.78	5.7	0.0207	0.462	1.68
3	95900000	95900000	4320	+	ENSMUSG00000015750	Aph1a	protein_coding	0.186	5.61	5.7	0.0208	0.462	1.68
16	21900000	21900000	13200	-	ENSMUSG00000022856	Tmem41a	protein_coding	0.281	2.69	5.7	0.0208	0.462	1.68
7	16200000	16200000	11400	+	ENSMUSG00000041420	Meis3	protein_coding	0.182	4.17	5.7	0.0208	0.462	1.68
5	104000000	104000000	7540	-	ENSMUSG00000091034	Gm17660	protein_coding	-1.07	-2.15	5.69	0.0208	0.463	1.68
1	135000000	135000000	122000	-	ENSMUSG00000042793	Lgr6	protein_coding	-0.445	2.67	5.69	0.0209	0.463	1.68
11	58200000	58200000	23200	+	ENSMUSG00000069874	Irgm2	protein_coding	-0.355	1.8	5.69	0.0209	0.463	1.68
10	54200000	54200000	3850	+	ENSMUSG00000112516	AC153522.2	processed_pseudogene	-1.01	-1.47	5.69	0.0209	0.463	1.68
15	102000000	102000000	5760	+	ENSMUSG00000001289	Pfdn5	protein_coding	0.239	6.47	5.68	0.021	0.463	1.68
4	81300000	81400000	164000	-	ENSMUSG00000028402	Mpdz	protein_coding	-0.205	5.56	5.68	0.021	0.463	1.68
X	48400000	48500000	52100	-	ENSMUSG00000031103	Elf4	protein_coding	-0.438	0.888	5.68	0.021	0.463	1.68
6	91200000	91200000	18000	+	ENSMUSG00000034245	Hdac11	protein_coding	0.148	7.12	5.68	0.021	0.463	1.68
2	105000000	105000000	12300	+	ENSMUSG00000086454	Platr14	processed_transcript	-0.653	-0.184	5.68	0.021	0.463	1.68
2	120000000	120000000	32900	+	ENSMUSG00000027306	Nusap1	protein_coding	-0.727	-0.667	5.67	0.0211	0.463	1.67
1	86700000	87100000	346000	+	ENSMUSG00000053333	Dis3l2	protein_coding	0.159	3.8	5.67	0.0211	0.463	1.68
11	69400000	69400000	1190	+	ENSMUSG00000059278	Naa38	protein_coding	0.315	3.71	5.67	0.0211	0.463	1.67
10	88000000	88000000	3760	+	ENSMUSG00000112183	AC139754.1	lincRNA	-0.61	-0.716	5.67	0.0211	0.463	1.68
10	53600000	53800000	118000	-	ENSMUSG00000019856	Fam184a	protein_coding	-0.36	4.34	5.66	0.0212	0.463	1.67
6	146000000	147000000	394000	-	ENSMUSG00000030287	Itpr2	protein_coding	-0.282	5.41	5.66	0.0212	0.463	1.67
3	89300000	89300000	7720	+	ENSMUSG00000042737	Dpm3	protein_coding	0.35	2.36	5.66	0.0212	0.463	1.67
2	110000000	110000000	52300	+	ENSMUSG00000048482	Bdnf	protein_coding	-0.493	4.15	5.66	0.0212	0.463	1.67
16	38900000	39000000	134000	+	ENSMUSG00000022790	Igsf11	protein_coding	-0.151	4.79	5.65	0.0213	0.463	1.67
19	46300000	46300000	8850	-	ENSMUSG00000036748	Cuedc2	protein_coding	0.187	5.81	5.65	0.0213	0.463	1.67
5	25000000	25000000	12300	+	ENSMUSG00000059631	1500035N22Rik	lincRNA	0.532	-0.0646	5.65	0.0213	0.463	1.67
4	110000000	112000000	1270000	+	ENSMUSG00000061298	Agbl4	protein_coding	0.276	2.76	5.64	0.0214	0.463	1.67
8	36200000	36200000	2280	+	ENSMUSG00000110116	4933430A20Rik	lincRNA	-0.655	-1.01	5.64	0.0214	0.463	1.67
11	107000000	107000000	96400	-	ENSMUSG00000020717	Pecam1	protein_coding	-0.36	3.53	5.63	0.0215	0.463	1.67
17	78900000	78900000	30000	-	ENSMUSG00000024079	Eif2ak2	protein_coding	-0.282	3.36	5.63	0.0215	0.463	1.67
18	67600000	67700000	12600	+	ENSMUSG00000024537	Psmg2	protein_coding	0.227	3.01	5.63	0.0215	0.463	1.67
8	106000000	106000000	3830	-	ENSMUSG00000035237	Lcat	protein_coding	-0.25	4.48	5.64	0.0215	0.463	1.67
3	85700000	85800000	157000	-	ENSMUSG00000051000	Fam160a1	protein_coding	-0.303	1.29	5.63	0.0215	0.463	1.67
9	109000000	109000000	1900	-	ENSMUSG00000070283	Ndufaf3	protein_coding	0.222	4.2	5.63	0.0215	0.463	1.67
8	70800000	70800000	4000	+	ENSMUSG00000031840	Rab3a	protein_coding	0.216	7.93	5.63	0.0216	0.463	1.67
7	4920000	4930000	2980	+	ENSMUSG00000035285	Nat14	protein_coding	0.178	5.49	5.62	0.0216	0.464	1.67
7	97400000	97400000	20600	+	ENSMUSG00000035704	Alg8	protein_coding	-0.341	1.94	5.63	0.0216	0.463	1.67
2	167000000	167000000	147000	-	ENSMUSG00000039621	Prex1	protein_coding	-0.218	7.72	5.63	0.0216	0.463	1.67
8	3570000	3580000	17000	+	ENSMUSG00000065952	C330021F23Rik	protein_coding	-1.01	-2.26	5.63	0.0216	0.463	1.67
10	79800000	79800000	9490	-	ENSMUSG00000020323	Prss57	protein_coding	-0.786	-0.744	5.6	0.0218	0.466	1.66
3	109000000	109000000	45300	+	ENSMUSG00000040322	Slc25a24	protein_coding	-0.349	0.859	5.6	0.0218	0.466	1.66
4	11100000	11100000	25200	-	ENSMUSG00000050323	Ndufaf6	protein_coding	0.282	1.95	5.61	0.0218	0.466	1.66
1	9960000	9970000	7770	-	ENSMUSG00000099032	Tcf24	protein_coding	-0.861	-1.71	5.61	0.0218	0.466	1.66
11	101000000	101000000	14200	-	ENSMUSG00000004044	Cavin1	protein_coding	-0.314	3.9	5.6	0.0219	0.466	1.66
14	57800000	57800000	3060	+	ENSMUSG00000021967	Mrpl57	protein_coding	0.315	3.81	5.6	0.0219	0.466	1.66
7	141000000	141000000	11200	+	ENSMUSG00000025479	Cyp2e1	protein_coding	1.26	-2.86	5.64	0.0219	0.466	1.66
17	88600000	88700000	64900	+	ENSMUSG00000033855	Ston1	protein_coding	-0.488	1.58	5.59	0.0219	0.466	1.66
2	171000000	171000000	2370	+	ENSMUSG00000085225	Gm14637	antisense_RNA	0.977	-2.31	5.59	0.022	0.466	1.66
18	76900000	76900000	11600	+	ENSMUSG00000090000	Ier3ip1	protein_coding	0.196	4.5	5.58	0.022	0.466	1.66
JH584304.1	52200	59700	7500	-	ENSMUSG00000095041	AC149090.1	protein_coding	-0.641	6.63	5.59	0.022	0.466	1.66
5	97100000	97100000	6820	+	ENSMUSG00000104736	Gm33609	lincRNA	0.78	-1.69	5.59	0.022	0.466	1.66
X	103000000	103000000	5470	-	ENSMUSG00000031323	Dmrtc1a	protein_coding	0.307	1.4	5.57	0.0222	0.468	1.65
8	40500000	40500000	23300	-	ENSMUSG00000031601	Cnot7	protein_coding	-0.115	5.99	5.57	0.0222	0.468	1.65
11	29400000	29500000	137000	+	ENSMUSG00000032740	Ccdc88a	protein_coding	-0.179	6	5.57	0.0222	0.468	1.65
7	127000000	127000000	1050	-	ENSMUSG00000066175	2510046G10Rik	antisense_RNA	0.929	-1.24	5.57	0.0222	0.468	1.65
7	31000000	31100000	8960	-	ENSMUSG00000036578	Fxyd7	protein_coding	0.271	4.97	5.56	0.0223	0.469	1.65
9	119000000	119000000	76300	+	ENSMUSG00000038708	Golga4	protein_coding	-0.203	6.56	5.56	0.0223	0.469	1.65
3	32700000	32800000	14600	+	ENSMUSG00000027673	Ndufb5	protein_coding	0.247	5.74	5.55	0.0224	0.47	1.65
7	19100000	19100000	3960	+	ENSMUSG00000040841	Six5	protein_coding	-0.416	0.536	5.56	0.0224	0.469	1.65
2	84700000	84700000	1560	-	ENSMUSG00000076437	Selenoh	protein_coding	0.249	3.01	5.56	0.0224	0.469	1.65
2	131000000	131000000	3460	-	ENSMUSG00000027316	Gfra4	protein_coding	0.211	5.17	5.55	0.0225	0.47	1.65
2	181000000	181000000	36600	-	ENSMUSG00000038705	Gmeb2	protein_coding	-0.281	3.85	5.54	0.0225	0.471	1.65
17	78900000	78900000	1160	-	ENSMUSG00000091549	Gm6548	processed_pseudogene	-0.378	0.983	5.53	0.0226	0.473	1.65
13	101000000	101000000	4480	+	ENSMUSG00000052293	Taf9	protein_coding	0.314	2.58	5.53	0.0227	0.473	1.64
4	44500000	44700000	186000	-	ENSMUSG00000014030	Pax5	protein_coding	-1.67	-2.44	5.52	0.0228	0.474	1.64
12	8500000	8500000	2350	-	ENSMUSG00000054364	Rhob	protein_coding	0.188	7.38	5.52	0.0228	0.474	1.64
5	145000000	145000000	11600	+	ENSMUSG00000059991	Nptx2	protein_coding	-0.539	5.38	5.52	0.0228	0.474	1.64
7	140000000	140000000	12700	-	ENSMUSG00000025468	Caly	protein_coding	0.242	5.87	5.51	0.0229	0.475	1.64
16	36900000	36900000	16700	-	ENSMUSG00000084834	4930565N06Rik	antisense_RNA	-1.29	-2.49	5.51	0.0229	0.475	1.64
12	105000000	105000000	10200	+	ENSMUSG00000021102	Glrx5	protein_coding	0.285	4.64	5.5	0.023	0.476	1.64
18	80600000	80700000	107000	-	ENSMUSG00000033016	Nfatc1	protein_coding	-0.264	2.51	5.5	0.023	0.476	1.64
19	7060000	7200000	141000	+	ENSMUSG00000036278	Macrod1	protein_coding	0.249	3.01	5.5	0.023	0.476	1.64
17	45700000	45800000	54100	+	ENSMUSG00000097727	F630040K05Rik	lincRNA	-0.37	0.698	5.5	0.023	0.476	1.64
17	34600000	34600000	2600	-	ENSMUSG00000015478	Rnf5	protein_coding	0.181	5.53	5.49	0.0231	0.476	1.64
16	91600000	91600000	23300	-	ENSMUSG00000022964	Tmem50b	protein_coding	0.158	6.05	5.49	0.0231	0.476	1.64
3	128000000	128000000	2500	+	ENSMUSG00000027967	Neurog2	protein_coding	-0.679	-0.391	5.49	0.0231	0.476	1.64
1	93200000	93300000	65200	+	ENSMUSG00000047793	Sned1	protein_coding	-0.539	3.23	5.49	0.0231	0.476	1.64
10	117000000	117000000	9290	-	ENSMUSG00000020171	Yeats4	protein_coding	0.198	4.37	5.49	0.0232	0.477	1.63
3	8510000	8560000	52200	+	ENSMUSG00000027500	Stmn2	protein_coding	0.217	7.75	5.48	0.0232	0.477	1.63
3	117000000	117000000	50700	-	ENSMUSG00000033377	Palmd	protein_coding	-0.253	3.4	5.48	0.0232	0.477	1.63
11	67100000	67100000	24000	+	ENSMUSG00000020908	Myh3	protein_coding	0.348	1.5	5.47	0.0233	0.477	1.63
6	143000000	143000000	114000	-	ENSMUSG00000030249	Abcc9	protein_coding	-0.379	2.71	5.48	0.0233	0.477	1.63
16	27400000	27500000	63400	+	ENSMUSG00000038127	Ccdc50	protein_coding	-0.178	5.73	5.47	0.0233	0.477	1.63
9	123000000	123000000	1710	-	ENSMUSG00000054871	Tmem158	protein_coding	0.252	5.13	5.47	0.0234	0.478	1.63
17	24000000	24000000	3100	-	ENSMUSG00000024124	Prss30	protein_coding	-0.98	-1.55	5.46	0.0235	0.478	1.63
12	29500000	29500000	7990	-	ENSMUSG00000112390	CT025654.1	processed_transcript	0.644	-0.796	5.46	0.0235	0.478	1.63
9	37500000	37500000	4950	+	ENSMUSG00000001943	Vsig2	protein_coding	-0.551	0.0196	5.45	0.0236	0.478	1.63
6	146000000	146000000	74300	+	ENSMUSG00000030259	Rassf8	protein_coding	-0.309	4.19	5.45	0.0236	0.478	1.63
4	45000000	45000000	9340	+	ENSMUSG00000035637	Grhpr	protein_coding	0.214	3.82	5.45	0.0236	0.478	1.63
17	35800000	35800000	4390	-	ENSMUSG00000001525	Tubb5	protein_coding	0.169	8.14	5.44	0.0237	0.478	1.63
2	174000000	174000000	23500	+	ENSMUSG00000027522	Stx16	protein_coding	-0.203	5.85	5.44	0.0237	0.478	1.62
8	11000000	11100000	46700	+	ENSMUSG00000096938	9530052E02Rik	processed_transcript	-0.721	-1.26	5.44	0.0237	0.478	1.63
17	87000000	87000000	37000	+	ENSMUSG00000024143	Rhoq	protein_coding	-0.179	5.5	5.44	0.0238	0.478	1.62
5	23800000	23800000	5220	-	ENSMUSG00000028998	Tomm7	protein_coding	0.324	4.51	5.43	0.0238	0.478	1.62
19	6400000	6420000	15900	+	ENSMUSG00000032946	Rasgrp2	protein_coding	0.359	4.11	5.43	0.0238	0.478	1.62
9	109000000	109000000	6430	-	ENSMUSG00000066357	Wdr6	protein_coding	0.225	6.6	5.43	0.0238	0.478	1.62
8	105000000	105000000	2520	-	ENSMUSG00000069920	B3gnt9	protein_coding	0.353	0.909	5.44	0.0238	0.478	1.62
14	70400000	70400000	4720	-	ENSMUSG00000000776	Polr3d	protein_coding	0.178	3.53	5.42	0.0239	0.478	1.62
2	123000000	123000000	44300	+	ENSMUSG00000005803	Sqor	protein_coding	-0.227	2.48	5.43	0.0239	0.478	1.62
5	138000000	138000000	16100	+	ENSMUSG00000029712	Actl6b	protein_coding	0.172	5.2	5.43	0.0239	0.478	1.62
8	71600000	71600000	10300	+	ENSMUSG00000043243	Fam129c	protein_coding	-0.605	-0.304	5.42	0.0239	0.478	1.62
8	58900000	58900000	2540	+	ENSMUSG00000049946	BC030500	protein_coding	0.292	2.02	5.43	0.0239	0.478	1.62
6	83400000	83400000	6570	+	ENSMUSG00000051844	B230319C09Rik	processed_transcript	-1.03	-1.67	5.43	0.0239	0.478	1.62
7	46500000	46500000	107	+	ENSMUSG00000094229	Gm22969	snRNA	-4.34	-3.09	5.51	0.0239	0.478	1.62
9	123000000	123000000	107000	+	ENSMUSG00000097736	9530059O14Rik	lincRNA	-0.635	0.0621	5.43	0.0239	0.478	1.62
11	95700000	95700000	13800	+	ENSMUSG00000038845	Phb	protein_coding	0.175	5.67	5.42	0.024	0.478	1.62
5	114000000	114000000	76200	+	ENSMUSG00000066952	Myo1h	protein_coding	0.498	0.15	5.42	0.024	0.478	1.62
7	43500000	43500000	20200	-	ENSMUSG00000004609	Cd33	protein_coding	-0.299	3.71	5.41	0.0241	0.478	1.62
8	11600000	11600000	24200	-	ENSMUSG00000031508	Ankrd10	protein_coding	-0.227	5.18	5.41	0.0241	0.478	1.62
9	80300000	80500000	152000	-	ENSMUSG00000032343	Impg1	protein_coding	1.28	-1.67	5.41	0.0241	0.478	1.62
7	103000000	103000000	6190	-	ENSMUSG00000045540	Olfr600	protein_coding	-0.734	-0.932	5.41	0.0241	0.478	1.62
19	5430000	5430000	2160	+	ENSMUSG00000047423	AI837181	protein_coding	0.167	4.91	5.41	0.0241	0.478	1.62
2	153000000	153000000	3070	-	ENSMUSG00000074671	Tspyl3	protein_coding	0.184	4.07	5.41	0.0241	0.478	1.62
14	66300000	66400000	17400	+	ENSMUSG00000022044	Stmn4	protein_coding	0.21	6.53	5.4	0.0243	0.478	1.62
19	45000000	45000000	6200	+	ENSMUSG00000025209	Twnk	protein_coding	0.178	3.25	5.39	0.0243	0.478	1.61
6	87600000	87700000	43800	-	ENSMUSG00000030051	Aplf	protein_coding	0.198	2.32	5.4	0.0243	0.478	1.61
9	60700000	60700000	25800	+	ENSMUSG00000034839	Larp6	protein_coding	0.205	4.26	5.4	0.0243	0.478	1.61
16	55800000	55900000	55300	-	ENSMUSG00000075033	Nxpe3	protein_coding	0.206	3.86	5.4	0.0243	0.478	1.61
2	91100000	91100000	12400	+	ENSMUSG00000002102	Psmc3	protein_coding	0.166	6.4	5.38	0.0244	0.478	1.61
18	6200000	6240000	41200	-	ENSMUSG00000006740	Kif5b	protein_coding	-0.181	8.9	5.39	0.0244	0.478	1.61
13	56100000	56100000	62700	-	ENSMUSG00000015937	H2afy	protein_coding	0.137	5.59	5.39	0.0244	0.478	1.61
13	34000000	34100000	36500	+	ENSMUSG00000038286	Bphl	protein_coding	0.189	3.8	5.38	0.0244	0.478	1.61
3	106000000	106000000	8310	-	ENSMUSG00000074342	I830077J02Rik	protein_coding	-0.543	0.73	5.39	0.0244	0.478	1.61
8	72200000	72300000	17400	+	ENSMUSG00000003033	Ap1m1	protein_coding	0.138	5.02	5.38	0.0245	0.478	1.61
17	33600000	33600000	52000	+	ENSMUSG00000024300	Myo1f	protein_coding	-0.335	2.22	5.38	0.0245	0.478	1.61
11	69600000	69600000	1850	+	ENSMUSG00000069835	Sat2	protein_coding	0.233	2.27	5.38	0.0245	0.478	1.61
17	36100000	36100000	2420	-	ENSMUSG00000073405	H2-T-ps	unprocessed_pseudogene	-0.617	-1.21	5.38	0.0245	0.478	1.61
1	79700000	79800000	73900	-	ENSMUSG00000073643	Wdfy1	protein_coding	-0.12	5.45	5.38	0.0245	0.478	1.61
1	170000000	170000000	8130	-	ENSMUSG00000102752	Gm7694	protein_coding	-0.246	2.17	5.38	0.0245	0.478	1.61
17	31300000	31300000	22300	-	ENSMUSG00000024033	Rsph1	protein_coding	0.405	0.602	5.37	0.0246	0.478	1.61
9	21400000	21500000	82900	+	ENSMUSG00000033335	Dnm2	protein_coding	-0.192	5.56	5.37	0.0246	0.478	1.61
9	106000000	106000000	1980	-	ENSMUSG00000091735	Gpr62	protein_coding	0.285	2.38	5.37	0.0246	0.478	1.61
2	26600000	26600000	11400	-	ENSMUSG00000026922	Agpat2	protein_coding	-0.565	-0.161	5.36	0.0247	0.478	1.61
4	134000000	134000000	14500	+	ENSMUSG00000028834	Trim63	protein_coding	-0.739	-1.82	5.36	0.0247	0.478	1.61
2	180000000	180000000	1070	+	ENSMUSG00000039001	Rps21	protein_coding	0.273	6.91	5.36	0.0247	0.478	1.61
7	44200000	44300000	5600	+	ENSMUSG00000045411	2410002F23Rik	protein_coding	0.16	5.04	5.36	0.0247	0.478	1.61
11	121000000	121000000	15600	+	ENSMUSG00000025175	Fn3k	protein_coding	0.222	3.88	5.35	0.0248	0.478	1.61
11	79500000	79500000	4050	-	ENSMUSG00000078771	Evi2a	protein_coding	0.246	4.12	5.35	0.0248	0.478	1.6
5	123000000	123000000	11700	-	ENSMUSG00000087336	Gm15860	antisense_RNA	0.52	-0.0572	5.35	0.0248	0.478	1.61
11	31400000	31400000	12800	-	ENSMUSG00000020303	Stc2	protein_coding	-0.53	0.28	5.35	0.0249	0.478	1.6
1	120000000	120000000	67000	+	ENSMUSG00000026388	3110009E18Rik	protein_coding	-0.635	-0.63	5.34	0.0249	0.478	1.6
4	44000000	44000000	28400	+	ENSMUSG00000028478	Clta	protein_coding	0.164	6.71	5.35	0.0249	0.478	1.6
8	13100000	13100000	42300	+	ENSMUSG00000031446	Cul4a	protein_coding	0.118	5.67	5.35	0.0249	0.478	1.6
14	57100000	57100000	10300	-	ENSMUSG00000040055	Gjb6	protein_coding	-0.285	6.31	5.35	0.0249	0.478	1.6
11	4700000	4740000	33000	+	ENSMUSG00000009076	Zmat5	protein_coding	0.22	3.19	5.34	0.025	0.478	1.6
3	36400000	36500000	27000	-	ENSMUSG00000027712	Anxa5	protein_coding	-0.168	5.73	5.34	0.025	0.478	1.6
X	137000000	137000000	17100	+	ENSMUSG00000031425	Plp1	protein_coding	0.296	10.3	5.34	0.025	0.478	1.6
18	37400000	37400000	3030	+	ENSMUSG00000043458	Pcdhb12	protein_coding	0.282	2.7	5.34	0.025	0.478	1.6
4	129000000	129000000	7600	+	ENSMUSG00000001334	Fndc5	protein_coding	0.204	6.11	5.33	0.0251	0.478	1.6
7	4930000	4940000	19000	+	ENSMUSG00000035279	Ssc5d	protein_coding	-0.57	0.52	5.33	0.0251	0.478	1.6
17	56200000	56200000	11500	+	ENSMUSG00000044469	Tnfaip8l1	protein_coding	0.248	2	5.33	0.0251	0.478	1.6
X	73200000	73200000	8120	+	ENSMUSG00000067768	Xlr4b	protein_coding	1.94	-1.94	5.33	0.0251	0.478	1.6
13	36000000	36100000	139000	-	ENSMUSG00000046573	Lyrm4	protein_coding	0.259	3.58	5.32	0.0252	0.478	1.6
6	54000000	54300000	262000	+	ENSMUSG00000004633	Chn2	protein_coding	0.168	4.79	5.32	0.0253	0.478	1.6
14	70200000	70200000	13500	-	ENSMUSG00000022090	Pdlim2	protein_coding	0.42	3.86	5.32	0.0253	0.478	1.6
8	104000000	104000000	48700	+	ENSMUSG00000031872	Bean1	protein_coding	0.195	3.85	5.31	0.0253	0.478	1.6
8	107000000	107000000	14500	+	ENSMUSG00000031913	Vps4a	protein_coding	0.12	5.92	5.31	0.0253	0.478	1.6
10	34400000	34400000	7100	+	ENSMUSG00000039462	Col10a1	protein_coding	-0.814	-1.86	5.32	0.0253	0.478	1.6
10	112000000	112000000	17200	-	ENSMUSG00000056888	Glipr1	protein_coding	-0.702	-0.984	5.32	0.0253	0.478	1.6
7	60000000	60100000	158000	-	ENSMUSG00000102252	Snrpn	protein_coding	0.209	9.19	5.31	0.0253	0.478	1.6
14	57500000	57600000	22000	-	ENSMUSG00000021951	Eef1akmt1	protein_coding	0.215	3.31	5.31	0.0254	0.478	1.59
4	141000000	141000000	18100	+	ENSMUSG00000028919	Arhgef19	protein_coding	-0.265	4.41	5.31	0.0254	0.478	1.6
17	44800000	45100000	342000	+	ENSMUSG00000038954	Supt3	protein_coding	0.212	2.35	5.31	0.0254	0.478	1.6
14	34700000	34700000	74100	+	ENSMUSG00000041408	Wapl	protein_coding	-0.126	5.24	5.31	0.0254	0.478	1.6
6	6960000	7040000	87000	+	ENSMUSG00000042505	Sdhaf3	protein_coding	0.185	2.92	5.31	0.0254	0.478	1.6
15	76600000	76700000	16700	-	ENSMUSG00000053929	Cyhr1	protein_coding	0.144	6.87	5.31	0.0254	0.478	1.59
17	29200000	29200000	81200	-	ENSMUSG00000024008	Cpne5	protein_coding	0.19	5.86	5.3	0.0255	0.478	1.59
7	144000000	144000000	27300	-	ENSMUSG00000031090	Nadsyn1	protein_coding	-0.407	1.66	5.3	0.0255	0.478	1.59
1	40100000	40100000	9620	-	ENSMUSG00000097899	Gm16894	antisense_RNA	0.495	-0.289	5.3	0.0255	0.478	1.59
5	111000000	111000000	1610	+	ENSMUSG00000105161	Gm42595	lincRNA	-0.322	0.728	5.3	0.0255	0.478	1.59
11	46100000	46200000	18400	-	ENSMUSG00000020411	Nipal4	protein_coding	0.396	1.21	5.3	0.0256	0.478	1.59
11	54400000	54500000	80000	+	ENSMUSG00000035992	Fnip1	protein_coding	-0.152	5.29	5.3	0.0256	0.478	1.59
5	137000000	137000000	5860	-	ENSMUSG00000059518	Znhit1	protein_coding	0.165	4.34	5.3	0.0256	0.478	1.59
17	26200000	26200000	11600	-	ENSMUSG00000073433	Arhgdig	protein_coding	0.244	5.34	5.29	0.0256	0.478	1.59
5	134000000	134000000	9570	-	ENSMUSG00000015950	Ncf1	protein_coding	-0.251	3.47	5.29	0.0257	0.478	1.59
10	41500000	41500000	11600	+	ENSMUSG00000019818	Cd164	protein_coding	-0.124	5.9	5.28	0.0257	0.478	1.59
17	33700000	33800000	18000	-	ENSMUSG00000077450	Rab11b	protein_coding	0.145	7.47	5.29	0.0257	0.478	1.59
10	58400000	58500000	47400	+	ENSMUSG00000003226	Ranbp2	protein_coding	-0.179	6.54	5.28	0.0258	0.478	1.59
9	7930000	8000000	72600	-	ENSMUSG00000053110	Yap1	protein_coding	-0.198	5.07	5.28	0.0258	0.478	1.59
16	20500000	20500000	9430	+	ENSMUSG00000022841	Ap2m1	protein_coding	0.16	8.52	5.27	0.0259	0.478	1.59
13	31800000	31800000	5840	+	ENSMUSG00000050295	Foxc1	protein_coding	-0.443	2.14	5.27	0.0259	0.478	1.59
1	136000000	136000000	52800	-	ENSMUSG00000051985	Igfn1	protein_coding	-0.235	4.57	5.27	0.0259	0.478	1.59
7	135000000	135000000	503000	+	ENSMUSG00000058325	Dock1	protein_coding	-0.265	5.43	5.27	0.0259	0.478	1.59
8	26000000	26100000	97800	-	ENSMUSG00000037234	Hook3	protein_coding	-0.229	5.98	5.26	0.026	0.478	1.58
5	62600000	62800000	164000	-	ENSMUSG00000037999	Arap2	protein_coding	-0.161	6.29	5.26	0.026	0.478	1.58
4	46500000	46500000	42400	-	ENSMUSG00000039853	Trim14	protein_coding	-0.662	-0.833	5.26	0.026	0.478	1.58
13	100000000	100000000	58000	-	ENSMUSG00000078945	Naip2	protein_coding	-0.424	0.79	5.26	0.026	0.478	1.58
12	39500000	39500000	41100	-	ENSMUSG00000113343	AC140285.1	lincRNA	-0.53	-0.0818	5.26	0.026	0.478	1.59
17	33900000	33900000	1520	-	ENSMUSG00000024309	Pfdn6	protein_coding	0.19	4.56	5.26	0.0261	0.478	1.58
6	5220000	5260000	35400	-	ENSMUSG00000029759	Pon3	protein_coding	-0.419	1.41	5.25	0.0261	0.478	1.58
11	3490000	3500000	10400	-	ENSMUSG00000034570	Inpp5j	protein_coding	0.161	4.94	5.26	0.0261	0.478	1.58
7	19600000	19600000	12600	-	ENSMUSG00000044709	Gemin7	protein_coding	0.183	3.41	5.25	0.0261	0.478	1.58
12	69200000	69200000	1460	-	ENSMUSG00000034892	Rps29	protein_coding	0.336	6.33	5.25	0.0262	0.478	1.58
X	73200000	73200000	10700	+	ENSMUSG00000073125	Xlr3b	protein_coding	1.31	1.11	5.25	0.0262	0.478	1.58
15	101000000	101000000	49200	-	ENSMUSG00000009733	Tfcp2	protein_coding	0.127	3.88	5.24	0.0263	0.478	1.58
12	112000000	112000000	79700	-	ENSMUSG00000021285	Ppp1r13b	protein_coding	0.132	5.5	5.24	0.0263	0.478	1.58
11	51600000	51700000	7780	-	ENSMUSG00000001053	N4bp3	protein_coding	0.235	2.91	5.23	0.0264	0.478	1.58
17	57200000	57300000	14200	+	ENSMUSG00000019487	Trip10	protein_coding	-0.306	2.28	5.24	0.0264	0.478	1.58
9	21600000	21600000	4150	-	ENSMUSG00000032182	Yipf2	protein_coding	0.198	3.68	5.23	0.0264	0.478	1.58
7	44800000	44800000	14500	-	ENSMUSG00000038520	Tbc1d17	protein_coding	0.23	4.7	5.23	0.0264	0.478	1.58
7	79700000	79700000	38000	+	ENSMUSG00000046591	Ticrr	protein_coding	-1.23	-2.51	5.23	0.0264	0.478	1.58
8	72100000	72200000	13300	-	ENSMUSG00000087502	Gm16091	processed_transcript	-0.934	-2.21	5.23	0.0264	0.478	1.58
10	129000000	129000000	6150	-	ENSMUSG00000090247	Bloc1s1	protein_coding	0.228	4.16	5.23	0.0264	0.478	1.58
19	6050000	6060000	4120	-	ENSMUSG00000007338	Mrpl49	protein_coding	0.174	4.41	5.23	0.0265	0.478	1.58
1	66200000	66400000	267000	+	ENSMUSG00000015222	Map2	protein_coding	-0.197	10.2	5.23	0.0265	0.478	1.58
6	17100000	17100000	40700	+	ENSMUSG00000029552	Tes	protein_coding	-0.398	0.621	5.23	0.0265	0.478	1.58
8	34800000	34800000	12600	+	ENSMUSG00000031530	Dusp4	protein_coding	-0.548	2.46	5.23	0.0265	0.478	1.58
18	12300000	12300000	2380	+	ENSMUSG00000082051	Gm16072	processed_pseudogene	-1.42	-2.17	5.23	0.0265	0.478	1.58
10	75600000	75600000	7300	-	ENSMUSG00000006342	Susd2	protein_coding	0.35	2.73	5.22	0.0266	0.478	1.57
4	47400000	47400000	61700	+	ENSMUSG00000007613	Tgfbr1	protein_coding	-0.244	5.46	5.22	0.0266	0.478	1.58
13	98300000	98300000	7110	-	ENSMUSG00000021660	Btf3	protein_coding	0.147	5.98	5.21	0.0267	0.478	1.57
9	83400000	83400000	50800	-	ENSMUSG00000032258	Lca5	protein_coding	-0.526	2.8	5.21	0.0267	0.478	1.57
17	56300000	56300000	7470	-	ENSMUSG00000047123	Ticam1	protein_coding	-0.229	2.1	5.21	0.0267	0.478	1.57
12	103000000	103000000	136000	-	ENSMUSG00000057963	Itpk1	protein_coding	0.122	5.31	5.22	0.0267	0.478	1.57
9	26000000	26000000	4800	-	ENSMUSG00000111240	AC122344.1	lincRNA	-0.508	-0.526	5.21	0.0267	0.478	1.57
2	83700000	83800000	82500	+	ENSMUSG00000027087	Itgav	protein_coding	-0.185	7.01	5.21	0.0268	0.478	1.57
14	52300000	52300000	17800	-	ENSMUSG00000022159	Rab2b	protein_coding	0.188	4.56	5.2	0.0269	0.478	1.57
19	53900000	53900000	37600	+	ENSMUSG00000024975	Pdcd4	protein_coding	0.109	5.68	5.2	0.0269	0.478	1.57
1	19200000	19200000	29700	+	ENSMUSG00000025927	Tfap2b	protein_coding	-0.939	-0.0682	5.2	0.0269	0.478	1.57
1	190000000	190000000	148000	+	ENSMUSG00000026604	Ptpn14	protein_coding	-0.308	3.48	5.2	0.0269	0.478	1.57
2	105000000	105000000	54900	-	ENSMUSG00000027175	Tcp11l1	protein_coding	-0.244	4.12	5.2	0.0269	0.478	1.57
9	123000000	123000000	5910	-	ENSMUSG00000032551	1110059G10Rik	protein_coding	0.247	2.92	5.2	0.0269	0.478	1.57
7	122000000	122000000	102000	-	ENSMUSG00000034951	Cog7	protein_coding	0.126	4.87	5.2	0.0269	0.478	1.57
18	74300000	74400000	76900	+	ENSMUSG00000035394	Cfap53	protein_coding	-1.12	-1.6	5.2	0.0269	0.478	1.57
7	44500000	44500000	2370	+	ENSMUSG00000038704	Aspdh	protein_coding	-0.457	0.416	5.2	0.0269	0.478	1.57
5	24500000	24500000	24400	-	ENSMUSG00000067724	Gbx1	protein_coding	1.2	-1.75	5.2	0.0269	0.478	1.57
1	156000000	156000000	31900	-	ENSMUSG00000026466	Tor1aip1	protein_coding	-0.186	5.54	5.19	0.027	0.478	1.57
8	70100000	70100000	8360	-	ENSMUSG00000036120	Rfxank	protein_coding	0.219	3.13	5.19	0.027	0.478	1.57
12	75300000	75400000	93100	+	ENSMUSG00000046768	Rhoj	protein_coding	-0.555	1.42	5.19	0.027	0.478	1.57
11	67300000	67400000	49900	+	ENSMUSG00000060180	Myh13	protein_coding	1.16	-0.694	5.19	0.027	0.478	1.57
4	40900000	40900000	615	-	ENSMUSG00000081309	Gm12397	processed_pseudogene	3.08	-2.57	5.19	0.027	0.478	1.57
18	20200000	20300000	37700	+	ENSMUSG00000034774	Dsg1c	protein_coding	1.79	-3.05	5.19	0.0271	0.478	1.57
7	128000000	128000000	7080	+	ENSMUSG00000042828	Trim72	protein_coding	-0.622	-0.385	5.18	0.0271	0.478	1.57
3	108000000	108000000	20300	-	ENSMUSG00000068739	Sars	protein_coding	0.126	6.67	5.18	0.0271	0.478	1.57
9	123000000	123000000	27300	-	ENSMUSG00000111577	AC124778.3	lincRNA	-0.954	-1.51	5.19	0.0271	0.478	1.57
X	8060000	8070000	13600	-	ENSMUSG00000039231	Suv39h1	protein_coding	0.162	4.47	5.18	0.0272	0.478	1.57
4	41500000	41500000	7470	-	ENSMUSG00000046312	AI464131	protein_coding	-0.223	5.87	5.18	0.0272	0.478	1.57
11	48900000	49000000	33200	-	ENSMUSG00000069893	9930111J21Rik1	protein_coding	-0.792	0.123	5.18	0.0272	0.478	1.57
13	23400000	23400000	4110	-	ENSMUSG00000113440	AL714025.1	lincRNA	-0.359	0.428	5.18	0.0272	0.478	1.57
11	96800000	96800000	19500	+	ENSMUSG00000018666	Cbx1	protein_coding	0.148	4.85	5.17	0.0273	0.478	1.56
5	65300000	65400000	35700	+	ENSMUSG00000029195	Klb	protein_coding	-0.823	-1.84	5.17	0.0273	0.478	1.56
7	97400000	97400000	7800	+	ENSMUSG00000030647	Ndufc2	protein_coding	0.256	5.58	5.17	0.0273	0.478	1.56
13	91400000	91400000	19100	-	ENSMUSG00000097182	A830009L08Rik	lincRNA	0.435	2.18	5.16	0.0274	0.478	1.56
18	67400000	67400000	12000	+	ENSMUSG00000001473	Tubb6	protein_coding	-0.651	-0.0188	5.15	0.0275	0.478	1.56
1	150000000	150000000	16800	-	ENSMUSG00000006014	Prg4	protein_coding	-0.827	2.27	5.16	0.0275	0.478	1.56
15	76300000	76300000	3280	+	ENSMUSG00000034259	Exosc4	protein_coding	0.203	3.47	5.16	0.0275	0.478	1.56
7	127000000	127000000	6320	-	ENSMUSG00000059772	Slx1b	protein_coding	0.196	3.59	5.16	0.0275	0.478	1.56
17	33900000	34000000	1570	-	ENSMUSG00000067370	B3galt4	protein_coding	0.297	1.49	5.15	0.0275	0.478	1.56
17	46000000	46000000	15400	-	ENSMUSG00000023951	Vegfa	protein_coding	-0.254	5.91	5.15	0.0276	0.478	1.56
2	104000000	104000000	19600	+	ENSMUSG00000032679	Cd59a	protein_coding	0.321	2.65	5.15	0.0276	0.478	1.56
4	40300000	40300000	8830	-	ENSMUSG00000071014	Ndufb6	protein_coding	0.283	4.97	5.15	0.0276	0.478	1.56
7	25000000	25000000	3000	-	ENSMUSG00000003380	Rabac1	protein_coding	0.222	6.2	5.14	0.0277	0.478	1.56
9	107000000	108000000	130000	+	ENSMUSG00000010066	Cacna2d2	protein_coding	0.245	5	5.14	0.0277	0.478	1.56
17	83500000	83500000	12400	-	ENSMUSG00000024248	Cox7a2l	protein_coding	0.169	6.78	5.14	0.0277	0.478	1.56
18	38000000	38000000	25000	-	ENSMUSG00000024451	Arap3	protein_coding	-0.254	3.14	5.14	0.0277	0.478	1.56
9	107000000	107000000	11800	+	ENSMUSG00000037977	6430571L13Rik	protein_coding	0.348	1.45	5.14	0.0277	0.478	1.56
12	59000000	59000000	15100	+	ENSMUSG00000060121	Gemin2	protein_coding	0.279	1.78	5.14	0.0277	0.478	1.56
8	71300000	71400000	88000	+	ENSMUSG00000004677	Myo9b	protein_coding	-0.41	5.34	5.13	0.0278	0.478	1.56
15	83100000	83100000	9370	-	ENSMUSG00000018040	Rrp7a	protein_coding	0.207	5.99	5.13	0.0278	0.478	1.56
11	70500000	70500000	5940	+	ENSMUSG00000018919	Tm4sf5	protein_coding	1.32	-2.5	5.14	0.0278	0.478	1.56
13	56200000	56200000	5180	-	ENSMUSG00000049625	Tifab	protein_coding	-0.35	1.96	5.14	0.0278	0.478	1.56
17	24900000	24900000	1020	+	ENSMUSG00000073435	Nme3	protein_coding	0.24	3.44	5.13	0.0278	0.478	1.56
10	130000000	130000000	1100	-	ENSMUSG00000112712	AC152945.2	processed_pseudogene	-0.585	-0.757	5.13	0.0278	0.478	1.56
10	80600000	80700000	14500	-	ENSMUSG00000003344	Btbd2	protein_coding	0.156	6.04	5.13	0.0279	0.478	1.55
17	66100000	66100000	8960	+	ENSMUSG00000024101	Washc1	protein_coding	0.144	4.32	5.13	0.0279	0.478	1.55
5	88800000	88800000	18300	+	ENSMUSG00000029366	Dck	protein_coding	0.162	4.09	5.13	0.0279	0.478	1.55
6	113000000	113000000	12300	+	ENSMUSG00000043088	Il17re	protein_coding	-0.732	-1.46	5.13	0.0279	0.478	1.55
18	6330000	6330000	475	+	ENSMUSG00000073640	Rpl27-ps3	protein_coding	0.216	5.81	5.13	0.0279	0.478	1.55
16	91600000	91600000	25800	-	ENSMUSG00000022962	Gart	protein_coding	0.141	4.54	5.12	0.028	0.478	1.55
7	29200000	29200000	1240	+	ENSMUSG00000099098	1110035H17Rik	antisense_RNA	-0.961	-1.98	5.12	0.028	0.478	1.55
9	108000000	108000000	18900	-	ENSMUSG00000010064	Slc38a3	protein_coding	-0.228	6.27	5.11	0.0281	0.479	1.55
8	78500000	78500000	3630	-	ENSMUSG00000037070	Rbmxl1	protein_coding	0.159	4.46	5.12	0.0281	0.479	1.55
7	131000000	131000000	24500	-	ENSMUSG00000040177	2310057M21Rik	protein_coding	0.365	3.59	5.11	0.0281	0.479	1.55
3	53400000	53500000	14800	-	ENSMUSG00000042997	Nhlrc3	protein_coding	-0.189	3.66	5.12	0.0281	0.479	1.55
15	72600000	73100000	472000	-	ENSMUSG00000047921	Trappc9	protein_coding	0.139	5.52	5.11	0.0281	0.479	1.55
1	55100000	55100000	3180	+	ENSMUSG00000073676	Hspe1	protein_coding	0.242	4.82	5.12	0.0281	0.479	1.55
14	123000000	123000000	24400	+	ENSMUSG00000075463	4930594M22Rik	processed_transcript	-0.716	-0.817	5.11	0.0281	0.479	1.55
15	36000000	36100000	131000	-	ENSMUSG00000037627	Rgs22	protein_coding	-1.14	-0.919	5.1	0.0283	0.479	1.55
X	166000000	166000000	20100	+	ENSMUSG00000040621	Gemin8	protein_coding	0.197	2.75	5.1	0.0283	0.479	1.55
2	174000000	174000000	46800	+	ENSMUSG00000054455	Vapb	protein_coding	0.17	7.11	5.1	0.0283	0.479	1.55
2	147000000	147000000	16700	-	ENSMUSG00000027434	Nkx2-2	protein_coding	0.354	2.05	5.09	0.0284	0.48	1.55
1	162000000	162000000	496000	-	ENSMUSG00000040265	Dnm3	protein_coding	0.31	6.33	5.1	0.0284	0.48	1.55
14	46100000	46100000	690	+	ENSMUSG00000044285	Gm1821	processed_pseudogene	-0.348	4.1	5.09	0.0284	0.48	1.55
7	19000000	19000000	10500	+	ENSMUSG00000048481	Mypop	protein_coding	0.18	4.95	5.1	0.0284	0.48	1.55
15	78600000	78600000	25000	+	ENSMUSG00000018008	Cyth4	protein_coding	-0.271	3.73	5.09	0.0285	0.481	1.54
18	10100000	10200000	117000	-	ENSMUSG00000024290	Rock1	protein_coding	-0.163	5.13	5.08	0.0285	0.481	1.54
6	29800000	29900000	144000	+	ENSMUSG00000029772	Ahcyl2	protein_coding	-0.123	7.52	5.09	0.0285	0.481	1.54
5	108000000	108000000	1200	-	ENSMUSG00000050856	Atp5k	protein_coding	0.307	4.38	5.09	0.0285	0.48	1.55
1	95300000	95300000	21700	+	ENSMUSG00000051185	Fam174a	protein_coding	0.168	5.23	5.08	0.0286	0.481	1.54
5	26300000	26300000	6620	+	ENSMUSG00000059645	Gm7361	protein_coding	-0.653	-1.49	5.08	0.0286	0.481	1.54
2	25200000	25200000	2560	-	ENSMUSG00000103217	Gm38287	antisense_RNA	0.886	-1.69	5.08	0.0286	0.481	1.54
X	20900000	20900000	4570	+	ENSMUSG00000001131	Timp1	protein_coding	-1.37	-1.44	5.07	0.0287	0.481	1.54
11	94200000	94200000	4040	+	ENSMUSG00000037573	Tob1	protein_coding	0.21	4.57	5.07	0.0287	0.481	1.54
7	24500000	24500000	22500	+	ENSMUSG00000054793	Cadm4	protein_coding	0.164	8.13	5.07	0.0287	0.481	1.54
3	85500000	85600000	9070	-	ENSMUSG00000106422	Gm42812	lincRNA	-1.04	-2.69	5.1	0.0287	0.481	1.54
11	51600000	51600000	12200	-	ENSMUSG00000001054	Rmnd5b	protein_coding	0.143	4.76	5.07	0.0288	0.481	1.54
12	16700000	16800000	130000	-	ENSMUSG00000036523	Greb1	protein_coding	-0.76	0.235	5.06	0.0288	0.481	1.54
2	19200000	19300000	111000	+	ENSMUSG00000037683	Armc3	protein_coding	0.706	-1.03	5.07	0.0288	0.481	1.54
3	16200000	16200000	33800	+	ENSMUSG00000047213	Ythdf3	protein_coding	-0.119	5.67	5.07	0.0288	0.481	1.54
2	123000000	123000000	11000	+	ENSMUSG00000005804	Bloc1s6	protein_coding	0.199	4.15	5.06	0.0289	0.481	1.54
6	38300000	38400000	49300	-	ENSMUSG00000029826	Zc3hav1	protein_coding	-0.321	2.52	5.06	0.0289	0.481	1.54
9	58100000	58200000	90200	+	ENSMUSG00000032327	Stra6	protein_coding	-0.561	1.77	5.06	0.0289	0.481	1.54
9	57600000	57600000	27900	+	ENSMUSG00000040188	Scamp2	protein_coding	-0.238	4.15	5.06	0.0289	0.481	1.54
6	39100000	39200000	70200	-	ENSMUSG00000042599	Kdm7a	protein_coding	-0.169	5.39	5.05	0.029	0.482	1.54
11	5960000	5970000	12100	+	ENSMUSG00000002741	Ykt6	protein_coding	0.13	6.27	5.04	0.0292	0.482	1.53
X	111000000	111000000	2930	+	ENSMUSG00000056854	Pou3f4	protein_coding	0.336	2.29	5.04	0.0292	0.482	1.53
1	87400000	87400000	8370	-	ENSMUSG00000079436	Kcnj13	protein_coding	-0.71	-0.624	5.04	0.0292	0.482	1.54
12	80100000	80100000	4970	+	ENSMUSG00000097417	Gm26669	lincRNA	1.13	-2.26	5.04	0.0292	0.482	1.53
11	101000000	101000000	1150	-	ENSMUSG00000017188	Coa3	protein_coding	0.202	4.78	5.03	0.0293	0.482	1.53
13	49500000	49600000	23100	+	ENSMUSG00000021388	Aspn	protein_coding	-0.667	-0.462	5.04	0.0293	0.482	1.53
10	105000000	106000000	387000	-	ENSMUSG00000036019	Tmtc2	protein_coding	-0.195	3.43	5.03	0.0293	0.482	1.53
2	129000000	129000000	29000	-	ENSMUSG00000048327	Ckap2l	protein_coding	-0.555	-0.605	5.04	0.0293	0.482	1.53
16	31900000	31900000	1440	-	ENSMUSG00000107002	0610012G03Rik	protein_coding	0.233	4.45	5.04	0.0293	0.482	1.53
7	123000000	123000000	584	+	ENSMUSG00000108551	Gm20274	sense_intronic	-0.843	-1.61	5.03	0.0293	0.482	1.53
15	79800000	79800000	16400	-	ENSMUSG00000022420	Dnal4	protein_coding	0.156	4.51	5.02	0.0294	0.482	1.53
7	35600000	35600000	5540	-	ENSMUSG00000030417	Pdcd5	protein_coding	0.225	3.78	5.03	0.0294	0.482	1.53
8	123000000	124000000	26000	+	ENSMUSG00000031967	Afg3l1	protein_coding	0.168	5.03	5.03	0.0294	0.482	1.53
5	44200000	44200000	51500	-	ENSMUSG00000046985	Tapt1	protein_coding	-0.123	5.31	5.03	0.0294	0.482	1.53
2	35500000	35600000	9160	-	ENSMUSG00000086555	Gm13446	processed_transcript	0.361	1.93	5.03	0.0294	0.482	1.53
9	98900000	99000000	5520	-	ENSMUSG00000097072	Foxl2os	processed_transcript	-0.946	-1.74	5.03	0.0294	0.482	1.53
13	56800000	56900000	123000	-	ENSMUSG00000021541	Trpc7	protein_coding	0.293	1.01	5.02	0.0295	0.482	1.53
8	120000000	120000000	60400	+	ENSMUSG00000031825	Crispld2	protein_coding	-0.357	1.03	5.02	0.0295	0.482	1.53
5	150000000	150000000	63500	+	ENSMUSG00000053368	Rxfp2	protein_coding	-0.495	0.0926	5.02	0.0295	0.482	1.53
2	122000000	122000000	2340	-	ENSMUSG00000074881	Mageb3	protein_coding	-1.12	-2.5	5.02	0.0295	0.482	1.53
2	103000000	103000000	52400	-	ENSMUSG00000010914	Pdhx	protein_coding	0.117	5.02	5.02	0.0296	0.482	1.53
2	73900000	73900000	2880	-	ENSMUSG00000018770	Atp5g3	protein_coding	0.235	6.96	5.01	0.0296	0.482	1.53
8	71500000	71500000	789	+	ENSMUSG00000034880	Mrpl34	protein_coding	0.224	3.39	5.01	0.0296	0.482	1.53
2	155000000	155000000	33500	+	ENSMUSG00000059842	Zfp341	protein_coding	0.187	2.8	5.02	0.0296	0.482	1.53
7	145000000	145000000	10000	-	ENSMUSG00000070348	Ccnd1	protein_coding	-0.269	5.63	5.01	0.0296	0.482	1.53
4	137000000	137000000	2890	-	ENSMUSG00000036887	C1qa	protein_coding	-0.179	6.01	5.01	0.0297	0.482	1.53
12	84500000	84500000	94700	+	ENSMUSG00000085793	Lin52	protein_coding	0.165	4.75	5.01	0.0297	0.482	1.53
X	74300000	74300000	6860	+	ENSMUSG00000015291	Gdi1	protein_coding	0.133	8.38	5	0.0298	0.482	1.53
18	77800000	77900000	87500	+	ENSMUSG00000025429	Pstpip2	protein_coding	0.327	1.6	5	0.0298	0.482	1.53
X	137000000	137000000	20200	-	ENSMUSG00000089996	Tmsb15b2	protein_coding	0.509	0.131	5	0.0298	0.482	1.53
16	25100000	25100000	9420	+	ENSMUSG00000096960	A230028O05Rik	lincRNA	-1.04	-2.04	5	0.0298	0.482	1.53
15	95800000	95800000	3790	-	ENSMUSG00000097643	A130051J06Rik	protein_coding	-0.873	-2.17	5	0.0298	0.482	1.53
12	109000000	109000000	10000	-	ENSMUSG00000021265	Slc25a29	protein_coding	0.162	3.03	4.99	0.0299	0.483	1.52
2	71100000	71100000	25000	+	ENSMUSG00000027015	Cybrd1	protein_coding	-0.386	2.15	5	0.0299	0.482	1.52
7	140000000	140000000	3420	-	ENSMUSG00000041309	Nkx6-2	protein_coding	0.408	2.2	4.99	0.0299	0.483	1.52
6	30000000	30200000	105000	+	ENSMUSG00000058440	Nrf1	protein_coding	-0.261	3.5	4.99	0.03	0.483	1.52
11	121000000	121000000	18200	+	ENSMUSG00000039307	Hexdc	protein_coding	0.222	4.4	4.98	0.0301	0.483	1.52
4	150000000	150000000	22700	-	ENSMUSG00000044700	Tmem201	protein_coding	0.175	5.92	4.98	0.0301	0.483	1.52
5	108000000	108000000	10500	+	ENSMUSG00000072769	Gm10419	lincRNA	-0.123	6.27	4.98	0.0301	0.483	1.52
14	70800000	70800000	12500	+	ENSMUSG00000022102	Dok2	protein_coding	-0.797	-0.744	4.97	0.0302	0.483	1.52
4	133000000	133000000	14500	-	ENSMUSG00000037731	Themis2	protein_coding	-0.429	0.457	4.98	0.0302	0.483	1.52
17	14900000	15000000	16400	+	ENSMUSG00000050088	1600012H06Rik	protein_coding	-0.166	3.48	4.98	0.0302	0.483	1.52
4	42500000	42500000	5600	-	ENSMUSG00000094066	Fam205a2	protein_coding	4.28	-1.85	4.99	0.0302	0.483	1.52
2	25200000	25200000	11800	-	ENSMUSG00000013465	Nelfb	protein_coding	0.116	5.16	4.97	0.0303	0.483	1.52
11	116000000	116000000	16500	+	ENSMUSG00000020778	Ten1	protein_coding	0.253	3.34	4.97	0.0303	0.483	1.52
14	21800000	21800000	3120	-	ENSMUSG00000021773	Comtd1	protein_coding	0.266	2.61	4.97	0.0303	0.483	1.52
15	10400000	10500000	23800	-	ENSMUSG00000044224	Dnajc21	protein_coding	-0.261	4.4	4.97	0.0303	0.483	1.52
9	45400000	45400000	26000	+	ENSMUSG00000066705	Fxyd6	protein_coding	0.167	6.15	4.97	0.0303	0.483	1.52
3	96200000	96200000	1020	-	ENSMUSG00000081058	Hist2h3c2	protein_coding	-0.506	1.17	4.97	0.0303	0.483	1.52
2	93400000	93500000	44000	-	ENSMUSG00000027215	Cd82	protein_coding	0.241	3.32	4.97	0.0304	0.483	1.52
8	110000000	110000000	17300	-	ENSMUSG00000031730	Dhodh	protein_coding	0.239	3.42	4.96	0.0304	0.483	1.52
10	62200000	62200000	45900	-	ENSMUSG00000037031	Tspan15	protein_coding	0.267	3.91	4.96	0.0304	0.483	1.52
7	114000000	114000000	71000	-	ENSMUSG00000055723	Rras2	protein_coding	0.224	3.49	4.96	0.0304	0.483	1.52
14	54900000	54900000	18200	-	ENSMUSG00000057156	Homez	protein_coding	0.314	3.35	4.96	0.0304	0.483	1.52
7	141000000	141000000	10800	+	ENSMUSG00000025503	Taldo1	protein_coding	0.15	5.61	4.96	0.0305	0.483	1.52
11	118000000	119000000	422000	-	ENSMUSG00000025576	Rbfox3	protein_coding	0.151	7.81	4.96	0.0305	0.483	1.52
4	125000000	125000000	36900	+	ENSMUSG00000028876	Epha10	protein_coding	-0.243	5.26	4.96	0.0305	0.483	1.52
5	107000000	107000000	183000	-	ENSMUSG00000029287	Tgfbr3	protein_coding	-0.314	2.89	4.96	0.0305	0.483	1.52
6	94500000	94600000	104000	+	ENSMUSG00000045100	Slc25a26	protein_coding	0.174	3.43	4.96	0.0305	0.483	1.52
7	128000000	128000000	55900	+	ENSMUSG00000030786	Itgam	protein_coding	-0.269	6.05	4.95	0.0306	0.484	1.51
10	25400000	25500000	164000	+	ENSMUSG00000019978	Epb41l2	protein_coding	-0.194	7.33	4.94	0.0307	0.484	1.51
1	181000000	181000000	38300	-	ENSMUSG00000038733	Wdr26	protein_coding	-0.15	6.75	4.95	0.0307	0.484	1.51
12	70800000	70900000	76700	+	ENSMUSG00000048285	Frmd6	protein_coding	-0.289	4.81	4.94	0.0307	0.484	1.51
X	137000000	137000000	3500	+	ENSMUSG00000049536	Tceal1	protein_coding	0.194	3.66	4.95	0.0307	0.484	1.51
4	135000000	135000000	26500	-	ENSMUSG00000037295	Ldlrap1	protein_coding	0.367	1.91	4.94	0.0308	0.484	1.51
17	56000000	56000000	8490	-	ENSMUSG00000038781	Stap2	protein_coding	-0.487	-0.191	4.94	0.0308	0.484	1.51
5	90200000	90400000	139000	-	ENSMUSG00000055204	Ankrd17	protein_coding	-0.123	6.67	4.94	0.0308	0.484	1.51
6	38600000	38600000	11600	-	ENSMUSG00000071537	Klrg2	protein_coding	-0.791	-2.04	4.94	0.0308	0.484	1.51
6	125000000	125000000	2190	-	ENSMUSG00000072772	Grcc10	protein_coding	0.236	5.8	4.94	0.0308	0.484	1.51
14	30000000	30500000	452000	-	ENSMUSG00000015968	Cacna1d	protein_coding	-0.245	5.29	4.93	0.0309	0.484	1.51
5	116000000	116000000	164000	-	ENSMUSG00000043913	Ccdc60	protein_coding	-0.494	-0.395	4.93	0.0309	0.484	1.51
7	78200000	78700000	562000	-	ENSMUSG00000059146	Ntrk3	protein_coding	-0.139	6.75	4.93	0.0309	0.484	1.51
4	155000000	155000000	29700	+	ENSMUSG00000046637	Ttc34	protein_coding	0.676	0.57	4.93	0.031	0.484	1.51
11	79500000	79500000	17200	-	ENSMUSG00000070354	Evi2	protein_coding	1.3	-2.31	4.93	0.031	0.484	1.51
14	118000000	118000000	25000	+	ENSMUSG00000090534	Gm4675	processed_transcript	-0.857	-0.243	4.93	0.031	0.484	1.51
13	54300000	54300000	10800	+	ENSMUSG00000112941	AC164441.1	lincRNA	0.278	2.63	4.93	0.031	0.484	1.51
17	83800000	83800000	15400	-	ENSMUSG00000000673	Haao	protein_coding	-1.19	-2.57	4.92	0.0311	0.484	1.51
11	81900000	81900000	33900	+	ENSMUSG00000020703	5530401A14Rik	protein_coding	-0.912	-2.13	4.92	0.0311	0.484	1.51
9	13300000	13700000	411000	+	ENSMUSG00000031925	Maml2	protein_coding	-0.255	3.29	4.92	0.0311	0.484	1.51
3	96300000	96300000	11100	-	ENSMUSG00000015947	Fcgr1	protein_coding	-0.377	1.92	4.91	0.0312	0.484	1.51
2	144000000	144000000	36600	-	ENSMUSG00000027420	Bfsp1	protein_coding	0.553	-0.428	4.92	0.0312	0.484	1.51
4	137000000	137000000	188000	-	ENSMUSG00000028664	Ephb2	protein_coding	0.2	3.85	4.91	0.0312	0.484	1.51
5	51500000	51600000	113000	-	ENSMUSG00000029167	Ppargc1a	protein_coding	-0.161	5.27	4.91	0.0312	0.484	1.51
12	63400000	63400000	2120	+	ENSMUSG00000114123	AC167420.1	processed_pseudogene	-0.336	2.17	4.92	0.0312	0.484	1.51
6	29700000	29800000	25900	+	ENSMUSG00000001761	Smo	protein_coding	-0.22	4.41	4.91	0.0313	0.484	1.51
18	63700000	63700000	29600	-	ENSMUSG00000024583	Txnl1	protein_coding	0.128	5.34	4.9	0.0314	0.484	1.5
11	29500000	29500000	3280	-	ENSMUSG00000032673	Prorsd1	protein_coding	-0.301	0.829	4.9	0.0314	0.484	1.5
10	117000000	117000000	12800	-	ENSMUSG00000034024	Cct2	protein_coding	0.11	6.43	4.9	0.0314	0.484	1.5
4	108000000	108000000	74600	+	ENSMUSG00000028613	Lrp8	protein_coding	-0.22	6.01	4.9	0.0315	0.484	1.5
11	101000000	101000000	10800	-	ENSMUSG00000075528	Aarsd1	protein_coding	0.165	4.65	4.9	0.0315	0.484	1.5
11	29500000	29500000	2270	+	ENSMUSG00000085165	Gm12089	antisense_RNA	-1.12	-2.82	4.9	0.0315	0.484	1.5
4	101000000	101000000	45400	+	ENSMUSG00000087361	0610043K17Rik	lincRNA	-0.658	-1.14	4.9	0.0315	0.484	1.5
13	58100000	58100000	2680	-	ENSMUSG00000007836	Hnrnpa0	protein_coding	0.158	6.73	4.89	0.0316	0.484	1.5
11	61300000	61400000	34900	-	ENSMUSG00000010122	Slc47a1	protein_coding	-0.798	1.34	4.89	0.0316	0.484	1.5
11	3920000	3930000	15000	-	ENSMUSG00000020432	Tcn2	protein_coding	-0.2	4.15	4.89	0.0316	0.484	1.5
2	152000000	152000000	1950	-	ENSMUSG00000085946	AA387200	antisense_RNA	-1.04	-2.5	4.89	0.0316	0.484	1.5
9	79400000	79500000	75300	-	ENSMUSG00000111765	AC157516.1	lincRNA	0.427	0.801	4.89	0.0316	0.484	1.5
12	39000000	39000000	10300	-	ENSMUSG00000113092	CR974485.1	lincRNA	-1.05	-2.63	4.92	0.0316	0.484	1.5
12	12900000	12900000	5820	-	ENSMUSG00000037169	Mycn	protein_coding	0.325	2.34	4.89	0.0317	0.484	1.5
14	25700000	25800000	57400	-	ENSMUSG00000055538	Zcchc24	protein_coding	-0.182	7.01	4.88	0.0317	0.484	1.5
1	47200000	47200000	35600	+	ENSMUSG00000101447	Gm28826	lincRNA	-0.811	-1.5	4.89	0.0317	0.484	1.5
12	4830000	4840000	8420	-	ENSMUSG00000020635	Fkbp1b	protein_coding	0.244	3.88	4.88	0.0318	0.484	1.5
6	125000000	125000000	12800	+	ENSMUSG00000038279	Nop2	protein_coding	0.183	3.81	4.88	0.0318	0.484	1.5
10	50600000	50900000	259000	+	ENSMUSG00000038774	Ascc3	protein_coding	-0.306	3.66	4.88	0.0318	0.484	1.5
7	116000000	116000000	2690	-	ENSMUSG00000090862	Rps13	protein_coding	0.209	6.07	4.88	0.0318	0.484	1.5
16	20700000	20700000	11800	+	ENSMUSG00000006998	Psmd2	protein_coding	0.124	7.21	4.86	0.032	0.484	1.49
19	5730000	5730000	3640	-	ENSMUSG00000079478	Sssca1	protein_coding	0.178	4.29	4.87	0.032	0.484	1.49
17	8290000	8310000	17700	-	ENSMUSG00000087478	4930506C21Rik	processed_transcript	0.614	-0.817	4.87	0.032	0.484	1.49
3	96300000	96300000	1660	-	ENSMUSG00000093507	Gm20627	processed_transcript	-0.739	-1.24	4.86	0.032	0.484	1.49
3	51600000	51600000	7080	+	ENSMUSG00000097885	5031434O11Rik	processed_transcript	-0.35	2.09	4.86	0.032	0.484	1.49
13	56800000	56800000	1460	-	ENSMUSG00000110086	Gm45623	protein_coding	0.296	2.21	4.86	0.032	0.484	1.49
X	20800000	20900000	62700	+	ENSMUSG00000001127	Araf	protein_coding	0.13	6.38	4.85	0.0322	0.484	1.49
8	123000000	123000000	36800	+	ENSMUSG00000010154	Spire2	protein_coding	0.211	3.49	4.86	0.0322	0.484	1.49
17	29500000	29500000	5300	+	ENSMUSG00000024014	Pim1	protein_coding	-0.459	1.1	4.85	0.0322	0.484	1.49
X	151000000	151000000	7980	-	ENSMUSG00000025268	Maged2	protein_coding	0.133	4.86	4.85	0.0322	0.484	1.49
4	132000000	132000000	2350	+	ENSMUSG00000086290	Snhg12	lincRNA	0.249	3.32	4.85	0.0322	0.484	1.49
8	13700000	13700000	37500	+	ENSMUSG00000090336	4932443I19Rik	protein_coding	-0.493	0.323	4.85	0.0322	0.484	1.49
8	123000000	123000000	2140	+	ENSMUSG00000099881	2810013P06Rik	bidirectional_promoter_lncRNA	0.141	4.02	4.85	0.0322	0.484	1.49
9	21200000	21200000	9630	-	ENSMUSG00000003308	Keap1	protein_coding	0.126	5.86	4.85	0.0323	0.484	1.49
13	14600000	14700000	61000	+	ENSMUSG00000015671	Psma2	protein_coding	0.164	5.64	4.85	0.0323	0.484	1.49
15	66800000	66800000	51000	-	ENSMUSG00000022372	Sla	protein_coding	0.218	2.97	4.85	0.0323	0.484	1.49
1	31100000	31200000	87500	-	ENSMUSG00000086727	4931428L18Rik	protein_coding	-0.925	-1.46	4.85	0.0323	0.484	1.49
7	114000000	114000000	99700	-	ENSMUSG00000087475	4933406I18Rik	lincRNA	-0.568	-1.07	4.85	0.0323	0.484	1.49
10	80300000	80300000	2280	-	ENSMUSG00000020133	2310011J03Rik	protein_coding	0.162	4.39	4.84	0.0324	0.484	1.49
6	47900000	47900000	31300	+	ENSMUSG00000025821	Zfp282	protein_coding	0.2	3.77	4.84	0.0324	0.484	1.49
11	49200000	49200000	15500	+	ENSMUSG00000046311	Zfp62	protein_coding	-0.155	4.54	4.84	0.0324	0.484	1.49
9	21300000	21300000	3000	-	ENSMUSG00000096472	Cdkn2d	protein_coding	0.195	4.41	4.84	0.0324	0.484	1.49
13	98800000	98900000	87400	-	ENSMUSG00000009470	Tnpo1	protein_coding	-0.167	6.15	4.84	0.0325	0.484	1.49
X	37200000	37200000	3580	-	ENSMUSG00000016427	Ndufa1	protein_coding	0.265	4.64	4.84	0.0325	0.484	1.49
11	55400000	55500000	14600	-	ENSMUSG00000018585	Atox1	protein_coding	0.24	3.77	4.84	0.0325	0.484	1.49
16	20700000	20700000	4600	+	ENSMUSG00000021018	Polr2h	protein_coding	0.181	2.96	4.84	0.0325	0.484	1.49
15	12000000	12000000	15600	-	ENSMUSG00000022205	Sub1	protein_coding	0.219	7.1	4.84	0.0325	0.484	1.49
X	164000000	164000000	104000	+	ENSMUSG00000031379	Pir	protein_coding	0.261	1.76	4.84	0.0325	0.484	1.49
9	60000000	60500000	555000	-	ENSMUSG00000032289	Thsd4	protein_coding	-0.379	2.58	4.84	0.0325	0.484	1.49
2	177000000	177000000	12600	+	ENSMUSG00000078877	Gm14295	protein_coding	-0.26	3.8	4.84	0.0325	0.484	1.49
18	32500000	32600000	31700	-	ENSMUSG00000090523	Gypc	protein_coding	-0.393	0.0802	4.84	0.0325	0.484	1.49
13	16400000	16400000	3840	-	ENSMUSG00000113924	AC156560.3	processed_pseudogene	-0.645	3.26	4.83	0.0325	0.484	1.49
14	46800000	46900000	22100	+	ENSMUSG00000055128	Cgrrf1	protein_coding	0.181	3.83	4.83	0.0326	0.485	1.49
5	32700000	32800000	49300	-	ENSMUSG00000023452	Pisd	protein_coding	-0.145	5.61	4.83	0.0327	0.485	1.49
3	51400000	51400000	4310	-	ENSMUSG00000037152	Ndufc1	protein_coding	0.32	4.14	4.83	0.0327	0.485	1.49
11	120000000	120000000	2510	+	ENSMUSG00000043644	0610009L18Rik	bidirectional_promoter_lncRNA	0.366	1.1	4.83	0.0327	0.485	1.49
6	121000000	121000000	22700	+	ENSMUSG00000030109	Slc6a12	protein_coding	-0.836	-0.691	4.82	0.0328	0.485	1.48
14	72500000	72700000	172000	-	ENSMUSG00000033487	Fndc3a	protein_coding	-0.179	5.26	4.82	0.0328	0.485	1.48
14	50900000	50900000	4790	-	ENSMUSG00000035953	Tmem55b	protein_coding	0.12	5.24	4.82	0.0328	0.485	1.48
3	88400000	88400000	3960	+	ENSMUSG00000041423	Paqr6	protein_coding	0.346	2.81	4.82	0.0328	0.485	1.48
4	155000000	155000000	7150	+	ENSMUSG00000085069	Gm13111	antisense_RNA	-0.28	4.48	4.82	0.0328	0.485	1.48
1	172000000	172000000	9980	-	ENSMUSG00000007122	Casq1	protein_coding	1.02	-1.94	4.81	0.0329	0.485	1.48
14	73200000	73300000	142000	-	ENSMUSG00000022105	Rb1	protein_coding	-0.199	5.16	4.82	0.0329	0.485	1.48
4	117000000	117000000	15200	-	ENSMUSG00000028692	Akr1a1	protein_coding	0.157	7.42	4.81	0.0329	0.485	1.48
15	50700000	50900000	236000	-	ENSMUSG00000038679	Trps1	protein_coding	-0.217	4.69	4.82	0.0329	0.485	1.48
3	67000000	67000000	10000	-	ENSMUSG00000027833	Shox2	protein_coding	2.34	-2.52	4.81	0.033	0.485	1.48
9	96000000	96100000	103000	+	ENSMUSG00000032410	Xrn1	protein_coding	-0.197	4.78	4.81	0.033	0.486	1.48
7	45700000	45700000	5120	+	ENSMUSG00000059824	Dbp	protein_coding	0.371	6.59	4.81	0.033	0.485	1.48
11	78300000	78300000	28900	+	ENSMUSG00000010277	2610507B11Rik	protein_coding	-0.123	8.09	4.8	0.0331	0.486	1.48
1	92900000	92900000	13600	+	ENSMUSG00000026270	Capn10	protein_coding	0.2	4.38	4.8	0.0331	0.486	1.48
11	83000000	83000000	13500	+	ENSMUSG00000054404	Slfn5	protein_coding	-0.373	2.66	4.8	0.0331	0.486	1.48
16	45700000	46000000	207000	-	ENSMUSG00000033149	Phldb2	protein_coding	-0.368	2.6	4.8	0.0332	0.486	1.48
1	133000000	133000000	13200	+	ENSMUSG00000103421	Golt1a	protein_coding	0.614	-0.534	4.8	0.0332	0.486	1.48
2	179000000	180000000	457000	+	ENSMUSG00000000305	Cdh4	protein_coding	-0.287	4.26	4.79	0.0333	0.487	1.48
1	107000000	107000000	32700	-	ENSMUSG00000009907	Vps4b	protein_coding	-0.221	4.94	4.79	0.0333	0.487	1.48
17	28300000	28300000	13000	+	ENSMUSG00000007570	Fance	protein_coding	0.214	3.1	4.78	0.0335	0.488	1.47
9	21200000	21200000	5530	-	ENSMUSG00000045087	S1pr5	protein_coding	0.267	3.1	4.78	0.0335	0.488	1.48
6	25000000	25000000	5160	-	ENSMUSG00000048022	Tmem229a	protein_coding	-0.228	7.09	4.78	0.0335	0.488	1.48
17	35400000	35400000	3270	-	ENSMUSG00000079505	Gm11131	antisense_RNA	-0.553	-0.733	4.78	0.0335	0.488	1.48
12	9500000	9510000	6050	-	ENSMUSG00000112496	AC121569.2	lincRNA	-0.225	3.5	4.78	0.0335	0.488	1.47
11	53400000	53400000	2910	-	ENSMUSG00000044894	Uqcrq	protein_coding	0.258	5.98	4.77	0.0336	0.488	1.47
1	111000000	111000000	89300	-	ENSMUSG00000047216	Cdh19	protein_coding	-0.307	4.17	4.77	0.0336	0.488	1.47
19	9870000	9900000	27200	-	ENSMUSG00000024660	Incenp	protein_coding	0.174	3.67	4.77	0.0337	0.488	1.47
7	4790000	4800000	2190	+	ENSMUSG00000030432	Rpl28	protein_coding	0.171	6.45	4.77	0.0337	0.488	1.47
9	69500000	69500000	38200	+	ENSMUSG00000032231	Anxa2	protein_coding	-0.411	2.59	4.77	0.0337	0.488	1.47
7	28300000	28300000	1750	+	ENSMUSG00000070705	Eid2b	protein_coding	0.181	3.78	4.77	0.0337	0.488	1.47
4	109000000	109000000	38100	+	ENSMUSG00000028555	Ttc39a	protein_coding	0.428	0.475	4.76	0.0338	0.488	1.47
5	115000000	115000000	7630	+	ENSMUSG00000029559	2210016L21Rik	protein_coding	0.155	5.95	4.76	0.0338	0.488	1.47
8	72100000	72200000	18200	+	ENSMUSG00000031799	Tpm4	protein_coding	-0.207	4.75	4.76	0.0338	0.488	1.47
2	119000000	119000000	11600	-	ENSMUSG00000039983	Ccdc32	protein_coding	0.164	4.62	4.76	0.0338	0.488	1.47
9	109000000	109000000	19200	-	ENSMUSG00000074061	Fbxw19	protein_coding	-0.93	-2.24	4.76	0.0338	0.488	1.47
12	85600000	85600000	2170	-	ENSMUSG00000113165	AC115037.1	bidirectional_promoter_lncRNA	-0.341	0.212	4.76	0.0338	0.488	1.47
10	127000000	127000000	15600	+	ENSMUSG00000025410	Dctn2	protein_coding	0.121	6.99	4.76	0.0339	0.489	1.47
1	44100000	44200000	33500	+	ENSMUSG00000026048	Ercc5	protein_coding	-0.183	4.08	4.76	0.0339	0.489	1.47
10	93200000	93300000	63700	-	ENSMUSG00000008398	Elk3	protein_coding	-0.327	2.89	4.75	0.034	0.489	1.47
10	80300000	80300000	6490	+	ENSMUSG00000035504	Reep6	protein_coding	0.221	2.98	4.75	0.034	0.489	1.47
16	18600000	18600000	2080	-	ENSMUSG00000050761	Gp1bb	protein_coding	-0.264	4.45	4.75	0.034	0.489	1.47
15	81300000	81400000	41800	-	ENSMUSG00000022404	Slc25a17	protein_coding	0.128	4.42	4.75	0.0341	0.489	1.47
17	34100000	34200000	8250	+	ENSMUSG00000037548	H2-DMb2	protein_coding	-1.05	-1.43	4.74	0.0341	0.489	1.47
5	21400000	21400000	5730	+	ENSMUSG00000039899	Fgl2	protein_coding	-0.495	0.565	4.75	0.0341	0.489	1.47
17	32900000	32900000	6860	-	ENSMUSG00000095325	Zfp870	protein_coding	-0.16	3.05	4.75	0.0341	0.489	1.47
5	73400000	73500000	47400	+	ENSMUSG00000029154	Cwh43	protein_coding	0.423	1.25	4.74	0.0342	0.489	1.47
7	141000000	141000000	6550	-	ENSMUSG00000052508	Olfr536	protein_coding	-0.71	-1.39	4.74	0.0342	0.489	1.47
9	61900000	61900000	1260	-	ENSMUSG00000007892	Rplp1	protein_coding	0.224	8.44	4.74	0.0343	0.489	1.46
9	106000000	106000000	20200	+	ENSMUSG00000020257	Wdr82	protein_coding	0.113	6.61	4.74	0.0343	0.489	1.46
8	127000000	128000000	548000	+	ENSMUSG00000025812	Pard3	protein_coding	0.298	3.76	4.74	0.0343	0.489	1.46
3	117000000	117000000	43400	-	ENSMUSG00000027957	Slc35a3	protein_coding	-0.217	4.09	4.73	0.0343	0.489	1.46
9	115000000	115000000	35500	+	ENSMUSG00000032435	Dync1li1	protein_coding	0.127	5.61	4.74	0.0343	0.489	1.47
X	107000000	107000000	29300	-	ENSMUSG00000052821	Cysltr1	protein_coding	-0.661	0.194	4.74	0.0343	0.489	1.47
9	72500000	72500000	41800	-	ENSMUSG00000090626	Tex9	protein_coding	-0.275	2.95	4.74	0.0343	0.489	1.47
6	5730000	6030000	302000	+	ENSMUSG00000029757	Dync1i1	protein_coding	0.191	5.85	4.73	0.0344	0.489	1.46
14	6580000	6590000	6660	-	ENSMUSG00000093898	Gm3629	protein_coding	-1.06	-2.11	4.73	0.0344	0.489	1.46
7	45400000	45400000	2690	-	ENSMUSG00000003872	Lin7b	protein_coding	0.213	4.8	4.73	0.0345	0.489	1.46
1	75200000	75200000	2980	+	ENSMUSG00000026197	Zfand2b	protein_coding	0.188	3.1	4.73	0.0345	0.489	1.46
15	89400000	89400000	2180	-	ENSMUSG00000091780	Sco2	protein_coding	0.252	2.55	4.72	0.0345	0.489	1.46
13	39900000	39900000	7350	-	ENSMUSG00000114957	AC133598.5	lincRNA	-1.31	-2.8	4.72	0.0345	0.489	1.46
12	83600000	83700000	51900	+	ENSMUSG00000010608	Rbm25	protein_coding	-0.206	6.72	4.72	0.0346	0.489	1.46
13	54600000	54700000	42300	+	ENSMUSG00000025873	Faf2	protein_coding	-0.161	5.07	4.72	0.0346	0.489	1.46
17	47500000	47600000	94600	+	ENSMUSG00000034165	Ccnd3	protein_coding	-0.223	4.23	4.72	0.0346	0.489	1.46
16	37000000	37100000	83600	+	ENSMUSG00000034206	Polq	protein_coding	-0.571	0.558	4.72	0.0346	0.489	1.46
3	123000000	123000000	53000	-	ENSMUSG00000039701	Usp53	protein_coding	-0.257	4.68	4.72	0.0346	0.489	1.46
12	80800000	80900000	90300	+	ENSMUSG00000021133	Susd6	protein_coding	-0.137	5.06	4.71	0.0347	0.489	1.46
16	96100000	96200000	12400	+	ENSMUSG00000023147	Wrb	protein_coding	0.125	4.97	4.72	0.0347	0.489	1.46
16	91200000	91200000	3130	+	ENSMUSG00000039830	Olig2	protein_coding	-0.214	4.44	4.71	0.0347	0.489	1.46
8	71500000	71500000	6900	+	ENSMUSG00000074247	Dda1	protein_coding	0.144	5.73	4.71	0.0347	0.489	1.46
14	60200000	60300000	46200	-	ENSMUSG00000114797	Nupl1	protein_coding	-0.166	5.51	4.71	0.0347	0.489	1.46
7	30200000	30200000	1940	+	ENSMUSG00000074218	Cox7a1	protein_coding	0.56	-0.774	4.7	0.0349	0.491	1.46
1	24000000	24100000	89200	-	ENSMUSG00000026153	Fam135a	protein_coding	-0.149	4.72	4.69	0.0351	0.493	1.45
8	72600000	72600000	15200	+	ENSMUSG00000031791	Tmem38a	protein_coding	0.173	6.23	4.69	0.0351	0.493	1.45
7	83600000	83600000	34800	-	ENSMUSG00000087088	Gm16638	antisense_RNA	0.286	2.51	4.69	0.0351	0.493	1.45
17	12800000	12900000	27100	-	ENSMUSG00000068037	Mas1	protein_coding	-0.314	3.24	4.69	0.0352	0.494	1.45
18	86700000	86700000	7170	+	ENSMUSG00000024647	Cbln2	protein_coding	-0.323	4.51	4.68	0.0353	0.495	1.45
5	139000000	139000000	29600	+	ENSMUSG00000056014	A430033K04Rik	protein_coding	0.173	3.01	4.68	0.0353	0.495	1.45
7	111000000	111000000	114000	-	ENSMUSG00000005611	Mrvi1	protein_coding	-0.461	0.75	4.67	0.0354	0.495	1.45
8	108000000	109000000	1020000	+	ENSMUSG00000038872	Zfhx3	protein_coding	-0.298	2.98	4.67	0.0354	0.495	1.45
18	33400000	33500000	27000	-	ENSMUSG00000042834	Nrep	protein_coding	0.218	6.17	4.68	0.0354	0.495	1.45
3	89200000	89200000	18000	-	ENSMUSG00000064068	Mtx1	protein_coding	0.237	3.81	4.67	0.0354	0.495	1.45
3	87900000	88000000	4710	+	ENSMUSG00000004885	Crabp2	protein_coding	-0.509	0.61	4.67	0.0355	0.495	1.45
9	20900000	20900000	5920	-	ENSMUSG00000038742	Angptl6	protein_coding	0.256	2.09	4.67	0.0355	0.495	1.45
12	3570000	3780000	209000	+	ENSMUSG00000071454	Dtnb	protein_coding	0.15	5.17	4.67	0.0355	0.495	1.45
3	87800000	87800000	19200	+	ENSMUSG00000005640	Insrr	protein_coding	-0.759	-1.1	4.66	0.0356	0.495	1.45
15	83500000	83500000	27100	-	ENSMUSG00000022442	Ttll1	protein_coding	0.155	4.43	4.67	0.0356	0.495	1.45
5	24400000	24400000	5290	-	ENSMUSG00000028969	Cdk5	protein_coding	0.146	5.84	4.66	0.0356	0.495	1.45
6	123000000	123000000	17400	+	ENSMUSG00000043832	Clec4a3	protein_coding	-0.443	0.117	4.66	0.0356	0.495	1.45
9	36300000	36300000	2390	-	ENSMUSG00000066767	Gm3867	transcribed_processed_pseudogene	-0.784	-0.667	4.67	0.0356	0.495	1.45
14	54400000	54400000	2850	+	ENSMUSG00000010406	Mrpl52	protein_coding	0.256	3.21	4.66	0.0357	0.495	1.45
11	21200000	21300000	81900	+	ENSMUSG00000020128	Vps54	protein_coding	-0.164	4.62	4.66	0.0357	0.495	1.45
10	4390000	4400000	4840	+	ENSMUSG00000095123	Gm21781	lincRNA	-0.34	3.67	4.66	0.0357	0.495	1.45
6	53800000	53800000	5360	-	ENSMUSG00000043496	Tril	protein_coding	-0.219	6.21	4.66	0.0358	0.496	1.45
19	41800000	41800000	2160	-	ENSMUSG00000047604	Frat2	protein_coding	0.295	2	4.65	0.0358	0.496	1.45
12	90700000	90700000	13900	-	ENSMUSG00000007682	Dio2	protein_coding	-0.346	7.84	4.65	0.0359	0.496	1.45
14	62800000	63000000	124000	+	ENSMUSG00000014547	Wdfy2	protein_coding	-0.149	4.67	4.65	0.0359	0.496	1.45
16	57300000	57600000	305000	-	ENSMUSG00000022748	Cmss1	protein_coding	0.246	2.14	4.65	0.0359	0.496	1.44
17	35000000	35000000	2970	-	ENSMUSG00000091971	Hspa1a	protein_coding	0.321	2.9	4.65	0.0359	0.496	1.44
6	124000000	124000000	25900	+	ENSMUSG00000008845	Cd163	protein_coding	-0.564	0.505	4.64	0.0361	0.498	1.44
6	128000000	128000000	8940	-	ENSMUSG00000030357	Fkbp4	protein_coding	0.168	6.13	4.64	0.0361	0.498	1.44
4	134000000	134000000	1380	-	ENSMUSG00000028843	Sh3bgrl3	protein_coding	0.173	5.07	4.64	0.0362	0.498	1.44
10	78600000	78600000	10200	+	ENSMUSG00000032763	Ilvbl	protein_coding	0.237	3.95	4.63	0.0362	0.498	1.44
16	85400000	85600000	132000	-	ENSMUSG00000041134	Cyyr1	protein_coding	-0.41	2.23	4.63	0.0362	0.498	1.44
4	134000000	134000000	31100	+	ENSMUSG00000037366	Pafah2	protein_coding	-0.354	2.68	4.63	0.0363	0.498	1.44
1	171000000	171000000	6570	+	ENSMUSG00000052423	B4galt3	protein_coding	0.165	4.68	4.63	0.0363	0.499	1.44
2	26500000	26500000	58800	-	ENSMUSG00000026923	Notch1	protein_coding	-0.391	4.9	4.62	0.0364	0.499	1.44
3	41600000	41700000	116000	-	ENSMUSG00000059834	Sclt1	protein_coding	-0.296	2.76	4.62	0.0364	0.499	1.44
13	23400000	23400000	5510	-	ENSMUSG00000036376	Abt1	protein_coding	0.201	3.1	4.62	0.0365	0.499	1.44
16	32600000	32600000	23900	+	ENSMUSG00000022797	Tfrc	protein_coding	-0.26	6.74	4.62	0.0366	0.499	1.44
4	148000000	148000000	7680	-	ENSMUSG00000029001	Fbxo44	protein_coding	0.138	6.05	4.61	0.0366	0.499	1.44
2	126000000	126000000	1110	+	ENSMUSG00000090353	Gm17555	protein_coding	-1.16	-2.18	4.61	0.0366	0.499	1.44
2	118000000	118000000	3860	-	ENSMUSG00000009549	Srp14	protein_coding	0.172	5.32	4.61	0.0367	0.499	1.44
16	85800000	85800000	9290	-	ENSMUSG00000022893	Adamts1	protein_coding	-0.298	2.98	4.61	0.0367	0.499	1.44
1	64000000	64000000	3460	+	ENSMUSG00000097272	Gm26649	lincRNA	1.02	-2.22	4.61	0.0367	0.499	1.44
17	35000000	35100000	8780	+	ENSMUSG00000007041	Clic1	protein_coding	-0.222	3.19	4.6	0.0368	0.499	1.43
18	36700000	36700000	2230	-	ENSMUSG00000014294	Ndufa2	protein_coding	0.303	4.98	4.6	0.0368	0.499	1.43
3	96000000	96100000	58600	-	ENSMUSG00000015747	Vps45	protein_coding	0.282	4.3	4.6	0.0368	0.499	1.43
15	102000000	103000000	19400	-	ENSMUSG00000023050	Map3k12	protein_coding	0.109	6.44	4.6	0.0368	0.499	1.43
15	36200000	36200000	56200	+	ENSMUSG00000037617	Spag1	protein_coding	-0.189	3.47	4.6	0.0368	0.499	1.43
8	84900000	84900000	25500	-	ENSMUSG00000053693	Mast1	protein_coding	0.141	6.17	4.6	0.0368	0.499	1.43
16	65500000	65600000	23600	-	ENSMUSG00000004843	Chmp2b	protein_coding	0.131	5.08	4.6	0.0369	0.499	1.43
4	133000000	133000000	31000	-	ENSMUSG00000028879	Stx12	protein_coding	0.105	6.46	4.6	0.0369	0.499	1.43
13	23700000	23700000	1560	+	ENSMUSG00000036181	Hist1h1c	protein_coding	-0.275	4.26	4.59	0.0369	0.499	1.43
8	94700000	94700000	4560	+	ENSMUSG00000110702	Gm45767	antisense_RNA	-0.346	0.783	4.6	0.0369	0.499	1.43
11	50200000	50200000	11500	-	ENSMUSG00000015837	Sqstm1	protein_coding	0.128	7.88	4.59	0.037	0.499	1.43
6	145000000	145000000	59300	+	ENSMUSG00000030263	Lrmp	protein_coding	-0.461	0.622	4.59	0.037	0.499	1.43
9	62700000	62800000	106000	+	ENSMUSG00000032243	Itga11	protein_coding	-0.561	0.056	4.59	0.037	0.499	1.43
8	84700000	84700000	3260	+	ENSMUSG00000034041	Lyl1	protein_coding	-0.363	0.998	4.59	0.037	0.499	1.43
3	89400000	89500000	14200	+	ENSMUSG00000042613	Pbxip1	protein_coding	-0.2	6.94	4.59	0.037	0.499	1.43
5	147000000	148000000	118000	+	ENSMUSG00000029647	Pan3	protein_coding	-0.292	4.75	4.58	0.0371	0.499	1.43
X	147000000	148000000	83700	-	ENSMUSG00000031290	Lrch2	protein_coding	-0.175	4.28	4.59	0.0371	0.499	1.43
3	109000000	110000000	345000	+	ENSMUSG00000033721	Vav3	protein_coding	-0.296	2.6	4.59	0.0371	0.499	1.43
15	76400000	76400000	3090	+	ENSMUSG00000022553	Maf1	protein_coding	0.175	5.6	4.58	0.0372	0.499	1.43
2	117000000	117000000	60900	+	ENSMUSG00000027351	Spred1	protein_coding	-0.184	7.71	4.58	0.0372	0.499	1.43
7	90500000	90500000	6530	-	ENSMUSG00000030615	Tmem126a	protein_coding	0.204	3.15	4.58	0.0372	0.499	1.43
5	125000000	125000000	95900	+	ENSMUSG00000038023	Atp6v0a2	protein_coding	-0.126	6.42	4.58	0.0372	0.499	1.43
10	85900000	86000000	19200	-	ENSMUSG00000001783	Rtcb	protein_coding	0.12	6.01	4.57	0.0373	0.499	1.43
8	106000000	106000000	22500	-	ENSMUSG00000017765	Slc12a4	protein_coding	-0.183	4.69	4.58	0.0373	0.499	1.43
1	34500000	34500000	16000	+	ENSMUSG00000026126	Ptpn18	protein_coding	-0.681	0.599	4.58	0.0373	0.499	1.43
10	78200000	78200000	7720	-	ENSMUSG00000053329	D10Jhu81e	protein_coding	0.169	5.59	4.58	0.0373	0.499	1.43
10	58800000	58800000	569	-	ENSMUSG00000055958	Gm9987	pseudogene	-0.669	-1.04	4.58	0.0373	0.499	1.43
19	5490000	5500000	4750	+	ENSMUSG00000056201	Cfl1	protein_coding	0.185	8.97	4.58	0.0373	0.499	1.43
X	37100000	37100000	2880	-	ENSMUSG00000079641	Rpl39	protein_coding	0.319	5.34	4.58	0.0373	0.499	1.43
12	110000000	110000000	3100	-	ENSMUSG00000097698	Gm26906	lincRNA	0.933	-1.75	4.58	0.0373	0.499	1.43
3	121000000	121000000	3840	-	ENSMUSG00000105207	Gm42927	processed_pseudogene	-0.599	4.06	4.58	0.0373	0.499	1.43
8	129000000	129000000	47500	+	ENSMUSG00000025809	Itgb1	protein_coding	-0.167	6.35	4.57	0.0375	0.501	1.43
17	43000000	43100000	72600	+	ENSMUSG00000023915	Tnfrsf21	protein_coding	-0.146	5.61	4.56	0.0376	0.501	1.42
11	4870000	4890000	20200	+	ENSMUSG00000034285	Nipsnap1	protein_coding	0.137	5.01	4.56	0.0376	0.501	1.42
11	4700000	4700000	2370	-	ENSMUSG00000059534	Uqcr10	protein_coding	0.234	5.3	4.56	0.0376	0.501	1.43
9	116000000	116000000	91100	-	ENSMUSG00000032440	Tgfbr2	protein_coding	-0.232	4.01	4.56	0.0377	0.502	1.42
16	38300000	38400000	5770	+	ENSMUSG00000046516	Cox17	protein_coding	0.242	4.47	4.56	0.0377	0.502	1.42
18	74900000	75000000	21900	-	ENSMUSG00000053846	Lipg	protein_coding	-0.358	1.99	4.55	0.0378	0.502	1.42
3	143000000	143000000	91100	-	ENSMUSG00000004591	Pkn2	protein_coding	-0.141	4.66	4.55	0.0379	0.502	1.42
4	137000000	137000000	38000	-	ENSMUSG00000006699	Cdc42	protein_coding	0.122	7.68	4.54	0.0379	0.502	1.42
8	40900000	41000000	64600	+	ENSMUSG00000031595	Pdgfrl	protein_coding	-0.467	0.0156	4.55	0.0379	0.502	1.42
8	45400000	45400000	15400	-	ENSMUSG00000031639	Tlr3	protein_coding	-0.284	4.04	4.55	0.0379	0.502	1.42
14	124000000	124000000	316000	+	ENSMUSG00000032925	Itgbl1	protein_coding	-0.45	0.788	4.55	0.0379	0.502	1.42
10	82700000	82800000	15400	-	ENSMUSG00000020248	Nfyb	protein_coding	0.145	5.29	4.54	0.038	0.502	1.42
4	56800000	56900000	54300	-	ENSMUSG00000038816	Ctnnal1	protein_coding	-0.292	3.91	4.54	0.038	0.503	1.42
11	51300000	51600000	294000	+	ENSMUSG00000063564	Col23a1	protein_coding	-0.336	3.64	4.54	0.038	0.502	1.42
2	83800000	83900000	70900	+	ENSMUSG00000048388	Fam171b	protein_coding	-0.118	8.44	4.54	0.0381	0.503	1.42
8	4260000	4260000	1620	-	ENSMUSG00000048644	Ctxn1	protein_coding	0.189	8.35	4.54	0.0381	0.503	1.42
16	29200000	29400000	147000	-	ENSMUSG00000048939	Atp13a5	protein_coding	-0.309	2.86	4.54	0.0381	0.503	1.42
5	123000000	123000000	31200	+	ENSMUSG00000029438	Bcl7a	protein_coding	0.119	6.06	4.53	0.0382	0.503	1.42
9	59800000	59900000	178000	+	ENSMUSG00000039585	Myo9a	protein_coding	-0.279	6.1	4.53	0.0382	0.503	1.42
12	55800000	55900000	33400	+	ENSMUSG00000012076	Brms1l	protein_coding	0.1	5.2	4.53	0.0383	0.503	1.42
16	26600000	26700000	148000	+	ENSMUSG00000022514	Il1rap	protein_coding	-0.222	4.91	4.53	0.0383	0.503	1.42
17	24500000	24500000	5530	-	ENSMUSG00000024142	Mlst8	protein_coding	0.108	4.63	4.53	0.0383	0.503	1.42
9	58500000	58600000	31100	-	ENSMUSG00000035914	Cd276	protein_coding	-0.237	3.04	4.53	0.0383	0.503	1.42
2	25000000	25000000	982	-	ENSMUSG00000036850	Mrpl41	protein_coding	0.162	4.09	4.53	0.0383	0.503	1.42
1	191000000	191000000	1690	+	ENSMUSG00000073478	D730003I15Rik	lincRNA	0.34	1.2	4.53	0.0383	0.503	1.42
12	63900000	63900000	3810	+	ENSMUSG00000113684	AC155805.2	processed_pseudogene	-0.876	-0.736	4.53	0.0383	0.503	1.42
15	8290000	8440000	153000	-	ENSMUSG00000022141	Nipbl	protein_coding	-0.176	5.19	4.52	0.0385	0.504	1.42
7	31000000	31000000	15700	-	ENSMUSG00000001247	Lsr	protein_coding	-0.445	1.79	4.51	0.0386	0.506	1.41
2	25700000	25700000	983	+	ENSMUSG00000049086	Bmyc	protein_coding	0.187	4.98	4.51	0.0387	0.507	1.41
4	156000000	156000000	3180	-	ENSMUSG00000050796	B3galt6	protein_coding	0.212	3.13	4.51	0.0387	0.507	1.41
12	28600000	28600000	29200	-	ENSMUSG00000036655	Colec11	protein_coding	0.563	-1.34	4.5	0.0388	0.507	1.41
11	83600000	83600000	5210	-	ENSMUSG00000018927	Ccl6	protein_coding	-0.485	0.957	4.5	0.0389	0.508	1.41
14	48400000	48500000	69000	+	ENSMUSG00000036339	Tmem260	protein_coding	-0.135	4.03	4.5	0.0389	0.508	1.41
12	21200000	21300000	45400	-	ENSMUSG00000062352	Itgb1bp1	protein_coding	0.184	3.74	4.49	0.039	0.508	1.41
15	78200000	78200000	14600	-	ENSMUSG00000016637	Ift27	protein_coding	0.197	3.92	4.49	0.0391	0.508	1.41
8	122000000	122000000	8400	+	ENSMUSG00000031812	Map1lc3b	protein_coding	0.139	7.41	4.49	0.0391	0.508	1.41
11	40700000	40700000	15900	-	ENSMUSG00000042032	Mat2b	protein_coding	0.16	6.35	4.49	0.0391	0.508	1.41
8	106000000	106000000	11900	+	ENSMUSG00000050357	Carmil2	protein_coding	0.184	5.84	4.49	0.0391	0.508	1.41
13	15800000	16000000	210000	-	ENSMUSG00000113701	AC121583.1	transcribed_processed_pseudogene	0.356	1.48	4.49	0.0391	0.508	1.41
4	118000000	118000000	7590	-	ENSMUSG00000009640	Dmap1	protein_coding	0.178	3.66	4.49	0.0392	0.508	1.41
11	69000000	69100000	6020	+	ENSMUSG00000020897	Aurkb	protein_coding	-1.11	-1.69	4.48	0.0392	0.509	1.41
7	34200000	34200000	29000	-	ENSMUSG00000036427	Gpi1	protein_coding	0.142	8.61	4.49	0.0392	0.508	1.41
5	72000000	72000000	375	+	ENSMUSG00000082705	Gm15616	processed_pseudogene	-1.15	-2.35	4.49	0.0392	0.508	1.41
3	95000000	95000000	9920	-	ENSMUSG00000005625	Psmd4	protein_coding	0.13	5.75	4.48	0.0393	0.51	1.41
6	39600000	39700000	122000	-	ENSMUSG00000002413	Braf	protein_coding	-0.155	6.46	4.47	0.0394	0.51	1.4
7	25400000	25400000	19200	-	ENSMUSG00000003123	Lipe	protein_coding	-0.257	2.67	4.47	0.0394	0.51	1.4
10	80200000	80200000	17500	+	ENSMUSG00000020156	Mum1	protein_coding	0.165	4.48	4.48	0.0394	0.51	1.41
11	98400000	98400000	1140	+	ENSMUSG00000007877	Tcap	protein_coding	0.382	1.69	4.47	0.0395	0.51	1.4
11	3290000	3310000	20200	+	ENSMUSG00000020453	Patz1	protein_coding	0.155	4.47	4.47	0.0395	0.51	1.4
4	3830000	3840000	4330	-	ENSMUSG00000028234	Rps20	protein_coding	0.318	6.19	4.47	0.0395	0.51	1.4
1	150000000	150000000	132000	-	ENSMUSG00000056220	Pla2g4a	protein_coding	-0.525	1.51	4.47	0.0395	0.51	1.4
19	47600000	47600000	65600	+	ENSMUSG00000025060	Slk	protein_coding	-0.139	6.04	4.46	0.0396	0.51	1.4
5	24600000	24600000	12100	-	ENSMUSG00000028953	Abcf2	protein_coding	0.124	5.93	4.47	0.0396	0.51	1.4
6	115000000	115000000	109000	-	ENSMUSG00000030315	Vgll4	protein_coding	0.195	4.44	4.47	0.0396	0.51	1.4
6	91500000	91500000	11400	-	ENSMUSG00000034203	Chchd4	protein_coding	0.182	4.31	4.47	0.0396	0.51	1.4
10	14000000	14200000	185000	+	ENSMUSG00000015501	Hivep2	protein_coding	-0.187	7.93	4.46	0.0397	0.51	1.4
7	127000000	127000000	5290	+	ENSMUSG00000052301	Doc2a	protein_coding	0.204	4.84	4.46	0.0397	0.51	1.4
14	18600000	18900000	321000	-	ENSMUSG00000058317	Ube2e2	protein_coding	0.141	5.13	4.46	0.0397	0.51	1.4
4	149000000	149000000	3490	+	ENSMUSG00000006442	Srm	protein_coding	0.151	4.64	4.45	0.0399	0.51	1.4
9	58200000	58200000	48000	-	ENSMUSG00000037206	Islr	protein_coding	-0.347	3.39	4.45	0.0399	0.51	1.4
16	4730000	4770000	40400	+	ENSMUSG00000004070	Hmox2	protein_coding	0.187	5.23	4.45	0.04	0.51	1.4
2	32100000	32100000	15300	+	ENSMUSG00000051373	Plpp7	protein_coding	0.17	3.64	4.45	0.04	0.51	1.4
11	49500000	49500000	8430	+	ENSMUSG00000059729	Olfr1385	protein_coding	-0.393	0.422	4.44	0.04	0.51	1.4
7	107000000	108000000	178000	+	ENSMUSG00000062542	Syt9	protein_coding	0.343	2.46	4.44	0.04	0.51	1.4
4	154000000	154000000	10700	-	ENSMUSG00000029027	Dffb	protein_coding	-0.399	2.46	4.44	0.0401	0.51	1.4
15	102000000	102000000	23400	+	ENSMUSG00000058655	Eif4b	protein_coding	0.122	7.23	4.44	0.0401	0.51	1.4
17	33900000	33900000	1140	-	ENSMUSG00000092564	BC051226	antisense_RNA	0.311	1.18	4.44	0.0401	0.51	1.4
1	150000000	150000000	25100	-	ENSMUSG00000097028	Ptgs2os	processed_transcript	-0.416	-0.552	4.44	0.0401	0.51	1.4
2	126000000	126000000	169000	-	ENSMUSG00000027209	Fam227b	protein_coding	-2.06	-1.83	4.44	0.0402	0.51	1.4
6	146000000	146000000	7320	-	ENSMUSG00000030256	Bhlhe41	protein_coding	0.257	5.22	4.44	0.0402	0.51	1.4
14	54600000	54600000	10200	-	ENSMUSG00000022178	Ajuba	protein_coding	-0.425	0.449	4.43	0.0403	0.51	1.4
1	55000000	55000000	42300	-	ENSMUSG00000025982	Sf3b1	protein_coding	-0.178	7.44	4.43	0.0403	0.51	1.39
4	43700000	43800000	29400	+	ENSMUSG00000028475	Spaar	protein_coding	-0.891	-0.859	4.43	0.0403	0.51	1.39
4	130000000	130000000	39100	-	ENSMUSG00000028790	Khdrbs1	protein_coding	0.0978	6.07	4.43	0.0403	0.51	1.39
X	159000000	159000000	158000	+	ENSMUSG00000031309	Rps6ka3	protein_coding	-0.194	5.47	4.43	0.0403	0.51	1.39
2	52900000	53100000	276000	+	ENSMUSG00000036053	Fmnl2	protein_coding	-0.149	6.1	4.43	0.0403	0.51	1.39
4	70200000	70400000	194000	-	ENSMUSG00000039298	Cdk5rap2	protein_coding	-0.269	4	4.43	0.0403	0.51	1.39
6	49300000	49300000	22300	+	ENSMUSG00000050786	Ccdc126	protein_coding	0.203	2.73	4.43	0.0403	0.51	1.39
14	25300000	25400000	63700	-	ENSMUSG00000097601	Gm26660	lincRNA	-0.295	1.42	4.43	0.0403	0.51	1.39
5	5150000	5160000	3340	-	ENSMUSG00000105287	Gm43577	sense_intronic	-0.797	-1.29	4.43	0.0403	0.51	1.39
11	5870000	5880000	6110	-	ENSMUSG00000020471	Pold2	protein_coding	0.295	2.75	4.43	0.0404	0.51	1.39
19	5070000	5070000	2560	+	ENSMUSG00000056481	Cd248	protein_coding	-0.353	1.58	4.43	0.0404	0.51	1.39
12	20900000	20900000	44200	-	ENSMUSG00000069755	Zfp125	transcribed_unprocessed_pseudogene	0.293	1.92	4.43	0.0404	0.51	1.39
3	81800000	81800000	3140	+	ENSMUSG00000103695	A830029E22Rik	lincRNA	0.719	-0.783	4.43	0.0404	0.51	1.39
2	118000000	118000000	15300	+	ENSMUSG00000040152	Thbs1	protein_coding	-0.49	0.992	4.42	0.0405	0.51	1.39
7	118000000	118000000	67500	-	ENSMUSG00000058420	Syt17	protein_coding	0.178	5.08	4.43	0.0405	0.51	1.39
18	36700000	36700000	12700	-	ENSMUSG00000006050	Sra1	protein_coding	0.133	5.17	4.42	0.0406	0.511	1.39
4	119000000	119000000	5990	+	ENSMUSG00000028643	Svbp	protein_coding	0.229	3.05	4.42	0.0406	0.511	1.39
4	102000000	102000000	97900	+	ENSMUSG00000057722	Lepr	protein_coding	-0.599	1.44	4.42	0.0406	0.511	1.39
5	23400000	23400000	52000	-	ENSMUSG00000073147	5031425E22Rik	lincRNA	-0.215	3.46	4.42	0.0406	0.511	1.39
11	97900000	97900000	70	-	ENSMUSG00000093013	Gm22461	miRNA	-0.76	-2.06	4.42	0.0406	0.511	1.39
3	97200000	97300000	94300	-	ENSMUSG00000038256	Bcl9	protein_coding	-0.223	5.06	4.41	0.0407	0.511	1.39
7	127000000	127000000	4400	+	ENSMUSG00000047721	Bola2	protein_coding	0.291	4.07	4.41	0.0407	0.511	1.39
12	104000000	104000000	7600	+	ENSMUSG00000021091	Serpina3n	protein_coding	-0.534	2.93	4.41	0.0408	0.511	1.39
9	119000000	119000000	20600	+	ENSMUSG00000042787	Exog	protein_coding	0.153	3.96	4.41	0.0408	0.511	1.39
3	88000000	88000000	9370	+	ENSMUSG00000004891	Nes	protein_coding	-0.419	3.22	4.41	0.0409	0.511	1.39
X	134000000	134000000	16400	-	ENSMUSG00000009596	Taf7l	protein_coding	-1.18	-2.67	4.41	0.0409	0.511	1.39
12	119000000	119000000	80800	-	ENSMUSG00000025321	Itgb8	protein_coding	-0.184	6.69	4.4	0.0409	0.511	1.39
1	45300000	45300000	38200	+	ENSMUSG00000026043	Col3a1	protein_coding	-0.828	2.36	4.4	0.0409	0.511	1.39
2	181000000	181000000	8040	-	ENSMUSG00000027581	Stmn3	protein_coding	0.222	7.81	4.41	0.0409	0.511	1.39
4	101000000	101000000	941	-	ENSMUSG00000081553	Ccdc50-ps	processed_pseudogene	-1.38	-2.55	4.41	0.0409	0.511	1.39
11	120000000	120000000	39900	-	ENSMUSG00000025375	Aatk	protein_coding	0.116	7.77	4.4	0.041	0.511	1.39
3	88500000	88600000	3260	-	ENSMUSG00000028062	Lamtor2	protein_coding	0.187	4.86	4.4	0.041	0.511	1.39
5	115000000	115000000	2340	+	ENSMUSG00000029535	Triap1	protein_coding	0.195	3.12	4.4	0.041	0.511	1.39
10	95900000	96000000	105000	+	ENSMUSG00000036499	Eea1	protein_coding	-0.121	5.31	4.4	0.041	0.511	1.39
11	59200000	59200000	3650	+	ENSMUSG00000036860	Mrpl55	protein_coding	0.17	3.61	4.4	0.041	0.511	1.39
2	103000000	103000000	132000	+	ENSMUSG00000005089	Slc1a2	protein_coding	-0.253	12.7	4.4	0.0411	0.511	1.39
X	101000000	101000000	9250	+	ENSMUSG00000047797	Gjb1	protein_coding	0.338	2.24	4.4	0.0411	0.511	1.39
1	173000000	173000000	5910	-	ENSMUSG00000070504	Fcrl6	protein_coding	-0.934	-2.5	4.4	0.0411	0.511	1.39
X	160000000	160000000	135000	+	ENSMUSG00000031303	Map3k15	protein_coding	-0.458	0.353	4.39	0.0412	0.512	1.38
1	139000000	139000000	216000	+	ENSMUSG00000056268	Dennd1b	protein_coding	-0.165	3.42	4.39	0.0412	0.511	1.39
3	90600000	90600000	2280	+	ENSMUSG00000001020	S100a4	protein_coding	-0.479	0.151	4.39	0.0413	0.512	1.38
4	117000000	117000000	16600	+	ENSMUSG00000048772	Tmem53	protein_coding	0.423	0.0807	4.39	0.0413	0.512	1.38
15	98500000	98500000	10200	+	ENSMUSG00000054036	Olfr279	protein_coding	-0.368	0.0844	4.39	0.0413	0.512	1.38
17	23600000	23600000	1540	+	ENSMUSG00000097517	Gm26695	lincRNA	0.804	-2.33	4.38	0.0413	0.512	1.38
10	83500000	83600000	52700	+	ENSMUSG00000034560	Washc4	protein_coding	-0.2	4.85	4.38	0.0414	0.512	1.38
2	77900000	77900000	65200	-	ENSMUSG00000027014	Cwc22	protein_coding	-0.245	3.65	4.38	0.0415	0.513	1.38
7	44400000	44500000	34300	+	ENSMUSG00000047085	Lrrc4b	protein_coding	0.132	7.11	4.38	0.0415	0.513	1.38
1	181000000	181000000	3800	+	ENSMUSG00000026520	Pycr2	protein_coding	0.159	3.9	4.37	0.0416	0.513	1.38
6	7680000	7690000	18100	-	ENSMUSG00000029752	Asns	protein_coding	0.155	5.39	4.37	0.0416	0.513	1.38
9	108000000	108000000	5450	+	ENSMUSG00000032607	Amt	protein_coding	-0.163	4.54	4.37	0.0416	0.513	1.38
2	25200000	25200000	2010	+	ENSMUSG00000044628	Rnf208	protein_coding	0.138	6.18	4.37	0.0416	0.513	1.38
5	86800000	86800000	15900	-	ENSMUSG00000104937	Gm43057	lincRNA	-0.838	-2.05	4.37	0.0416	0.513	1.38
8	71700000	71700000	14300	+	ENSMUSG00000031805	Jak3	protein_coding	-0.232	2.53	4.37	0.0417	0.513	1.38
15	58100000	58200000	17200	+	ENSMUSG00000022359	Wdyhv1	protein_coding	0.17	3.27	4.37	0.0418	0.513	1.38
19	57000000	57300000	282000	-	ENSMUSG00000025085	Ablim1	protein_coding	-0.141	6.55	4.36	0.0418	0.513	1.38
2	155000000	155000000	14500	-	ENSMUSG00000027489	Necab3	protein_coding	0.163	5.4	4.37	0.0418	0.513	1.38
2	158000000	158000000	104000	+	ENSMUSG00000027651	Rprd1b	protein_coding	0.157	3.98	4.36	0.0418	0.513	1.38
8	124000000	124000000	30700	-	ENSMUSG00000031974	Abcb10	protein_coding	0.134	4.68	4.37	0.0418	0.513	1.38
17	84500000	84600000	110000	+	ENSMUSG00000040852	Plekhh2	protein_coding	-0.259	2.57	4.36	0.0419	0.513	1.38
3	94400000	94400000	21400	+	ENSMUSG00000041912	Tdrkh	protein_coding	0.15	4.99	4.36	0.0419	0.513	1.38
19	59300000	59300000	494	+	ENSMUSG00000067038	Rps12-ps3	protein_coding	0.193	6.87	4.36	0.0419	0.513	1.38
11	65000000	65000000	23000	+	ENSMUSG00000020549	Elac2	protein_coding	0.113	4.58	4.35	0.042	0.514	1.38
2	105000000	105000000	19100	-	ENSMUSG00000027171	Prrg4	protein_coding	-0.614	-1.55	4.35	0.042	0.514	1.38
5	81000000	81800000	805000	+	ENSMUSG00000037605	Adgrl3	protein_coding	-0.213	6.53	4.35	0.042	0.514	1.38
1	180000000	180000000	36400	-	ENSMUSG00000010609	Psen2	protein_coding	0.179	3.17	4.35	0.0421	0.514	1.38
X	163000000	163000000	31400	-	ENSMUSG00000031357	Syap1	protein_coding	-0.123	4.54	4.35	0.0421	0.514	1.38
7	90100000	90200000	83300	+	ENSMUSG00000039361	Picalm	protein_coding	-0.124	6.59	4.35	0.0421	0.514	1.38
19	8840000	8850000	11200	+	ENSMUSG00000071657	Bscl2	protein_coding	0.164	5.62	4.35	0.0421	0.514	1.38
13	116000000	116000000	11400	-	ENSMUSG00000042258	Isl1	protein_coding	1.59	-0.959	4.35	0.0422	0.514	1.37
6	4670000	4750000	72900	-	ENSMUSG00000004631	Sgce	protein_coding	0.148	4.15	4.34	0.0423	0.515	1.37
1	167000000	167000000	21900	-	ENSMUSG00000026688	Mgst3	protein_coding	0.212	5.76	4.34	0.0423	0.515	1.37
6	148000000	148000000	943	+	ENSMUSG00000063171	Rps4l	transcribed_processed_pseudogene	0.279	3.02	4.34	0.0423	0.515	1.37
9	108000000	108000000	1440	+	ENSMUSG00000063856	Gpx1	protein_coding	0.181	5.68	4.34	0.0423	0.515	1.37
2	27200000	27200000	59900	-	ENSMUSG00000009614	Sardh	protein_coding	-0.298	4.62	4.34	0.0424	0.515	1.37
12	24800000	25000000	134000	+	ENSMUSG00000020646	Mboat2	protein_coding	-0.163	6.48	4.34	0.0424	0.515	1.37
6	51400000	51500000	26100	+	ENSMUSG00000029832	Nfe2l3	protein_coding	0.368	0.739	4.34	0.0425	0.515	1.37
15	85200000	85300000	80600	+	ENSMUSG00000006369	Fbln1	protein_coding	-0.293	3.22	4.33	0.0426	0.515	1.37
14	75100000	75200000	99700	+	ENSMUSG00000021998	Lcp1	protein_coding	-0.258	3.84	4.33	0.0426	0.515	1.37
8	69800000	69800000	8670	+	ENSMUSG00000031861	Lpar2	protein_coding	-0.44	-0.327	4.33	0.0426	0.515	1.37
9	58000000	58000000	20600	+	ENSMUSG00000032323	Cyp11a1	protein_coding	-0.303	1.91	4.33	0.0426	0.515	1.37
17	26100000	26100000	386	-	ENSMUSG00000049124	Gm8186	protein_coding	0.343	1.29	4.33	0.0426	0.515	1.37
2	87300000	87300000	6040	+	ENSMUSG00000083706	Olfr1117-ps1	protein_coding	-0.958	-1.94	4.33	0.0426	0.515	1.37
2	106000000	106000000	134000	-	ENSMUSG00000086029	Pax6os1	antisense_RNA	-0.851	-1.72	4.33	0.0426	0.515	1.37
14	41100000	41100000	7960	+	ENSMUSG00000114196	AC154597.1	antisense_RNA	-0.571	-0.823	4.33	0.0426	0.515	1.37
13	52800000	52900000	94600	-	ENSMUSG00000021460	Auh	protein_coding	0.139	4.7	4.32	0.0427	0.515	1.37
6	35300000	35300000	10800	+	ENSMUSG00000073155	1810058I24Rik	lincRNA	0.199	3.35	4.32	0.0427	0.515	1.37
2	131000000	131000000	19000	+	ENSMUSG00000074793	Hspa12b	protein_coding	-0.335	2.32	4.33	0.0427	0.515	1.37
8	45900000	45900000	306	+	ENSMUSG00000087542	Gm15878	processed_pseudogene	-0.771	-1.45	4.32	0.0427	0.515	1.37
16	11100000	11100000	59700	-	ENSMUSG00000022498	Txndc11	protein_coding	-0.151	4.41	4.32	0.0428	0.515	1.37
14	69600000	69700000	86800	+	ENSMUSG00000034205	Loxl2	protein_coding	-0.613	-0.318	4.32	0.0428	0.515	1.37
X	21400000	21400000	3760	+	ENSMUSG00000051537	Gm5124	transcribed_processed_pseudogene	0.199	3.34	4.32	0.0428	0.515	1.37
10	111000000	111000000	132000	+	ENSMUSG00000020189	Osbpl8	protein_coding	-0.191	5.95	4.32	0.0429	0.515	1.37
15	82100000	82100000	56800	+	ENSMUSG00000068117	Mei1	protein_coding	-0.274	1.85	4.32	0.0429	0.515	1.37
6	85100000	85100000	7590	-	ENSMUSG00000033735	Spr	protein_coding	0.189	4.58	4.31	0.043	0.516	1.37
5	28100000	28100000	7300	+	ENSMUSG00000045294	Insig1	protein_coding	0.16	6.4	4.31	0.043	0.515	1.37
8	19800000	19800000	111	+	ENSMUSG00000110669	Gm10060	processed_pseudogene	-0.791	-1.96	4.31	0.043	0.516	1.37
11	80800000	80800000	11900	+	ENSMUSG00000035413	Tmem98	protein_coding	0.217	2.48	4.31	0.0431	0.516	1.37
11	101000000	101000000	54400	-	ENSMUSG00000004040	Stat3	protein_coding	-0.213	5.23	4.3	0.0432	0.517	1.36
10	80100000	80100000	7190	+	ENSMUSG00000003072	Atp5d	protein_coding	0.181	6.75	4.29	0.0434	0.519	1.36
7	27600000	27600000	49300	+	ENSMUSG00000004056	Akt2	protein_coding	-0.211	7.21	4.3	0.0434	0.519	1.36
16	5010000	5010000	4820	-	ENSMUSG00000022540	Rogdi	protein_coding	0.15	5.61	4.29	0.0435	0.519	1.36
4	40800000	40900000	49400	-	ENSMUSG00000028413	B4galt1	protein_coding	-0.239	2.49	4.29	0.0435	0.519	1.36
8	72700000	72800000	34900	+	ENSMUSG00000031622	Sin3b	protein_coding	0.113	5.79	4.29	0.0435	0.519	1.36
3	37400000	37400000	15300	-	ENSMUSG00000050174	Nudt6	protein_coding	-0.318	0.832	4.29	0.0435	0.519	1.36
9	46000000	46200000	211000	+	ENSMUSG00000034135	Sik3	protein_coding	-0.198	6.46	4.29	0.0436	0.519	1.36
3	54500000	54500000	1490	+	ENSMUSG00000069014	Gm5641	transcribed_processed_pseudogene	-2.21	3.21	4.3	0.0436	0.519	1.36
X	7650000	7660000	6150	-	ENSMUSG00000087644	Gm14703	antisense_RNA	0.616	1.69	4.28	0.0436	0.519	1.36
11	80200000	80200000	24900	+	ENSMUSG00000020709	Adap2	protein_coding	-0.306	2.31	4.28	0.0437	0.519	1.36
7	99500000	99500000	5840	-	ENSMUSG00000030744	Rps3	protein_coding	0.203	8.2	4.28	0.0437	0.519	1.36
9	96900000	96900000	490	+	ENSMUSG00000062933	Gm10123	processed_pseudogene	0.205	6.4	4.28	0.0437	0.519	1.36
10	18100000	18200000	82000	-	ENSMUSG00000071392	Ect2l	protein_coding	-0.56	-1.59	4.28	0.0437	0.519	1.36
7	7360000	7370000	11700	-	ENSMUSG00000109654	Gm3912	transcribed_unprocessed_pseudogene	-0.704	-1.84	4.28	0.0437	0.519	1.36
5	90800000	90800000	3500	+	ENSMUSG00000029379	Cxcl3	protein_coding	-0.9	-2.31	4.28	0.0438	0.519	1.36
12	34000000	34000000	2160	+	ENSMUSG00000035799	Twist1	protein_coding	-0.725	-1.28	4.28	0.0438	0.519	1.36
8	83400000	83500000	28300	-	ENSMUSG00000063253	Scoc	protein_coding	0.119	6.52	4.28	0.0438	0.519	1.36
10	121000000	121000000	118000	-	ENSMUSG00000051236	Msrb3	protein_coding	-0.226	2.57	4.28	0.0439	0.519	1.36
10	80900000	80900000	27600	+	ENSMUSG00000059406	Tmprss9	protein_coding	1.03	-1.64	4.27	0.0439	0.519	1.36
6	65100000	65100000	27600	-	ENSMUSG00000029919	Hpgds	protein_coding	-0.365	3.54	4.27	0.044	0.52	1.36
11	75400000	75400000	12900	-	ENSMUSG00000000753	Serpinf1	protein_coding	-0.333	2.62	4.27	0.0441	0.52	1.36
9	114000000	114000000	56500	-	ENSMUSG00000032504	Pdcd6ip	protein_coding	-0.133	5.77	4.27	0.0441	0.52	1.36
17	28800000	28800000	37500	+	ENSMUSG00000063952	Brpf3	protein_coding	0.17	4.86	4.26	0.0441	0.52	1.36
9	44100000	44100000	47200	-	ENSMUSG00000111409	Rnf26	protein_coding	-1.24	-2.14	4.27	0.0441	0.52	1.36
2	172000000	172000000	7230	-	ENSMUSG00000067578	Cbln4	protein_coding	-0.365	3.39	4.26	0.0442	0.52	1.36
12	113000000	113000000	21100	-	ENSMUSG00000001729	Akt1	protein_coding	0.114	7.31	4.25	0.0443	0.521	1.35
17	57400000	57500000	125000	+	ENSMUSG00000004730	Adgre1	protein_coding	-0.261	3.59	4.25	0.0443	0.521	1.35
5	115000000	115000000	21600	-	ENSMUSG00000011884	Gltp	protein_coding	0.162	5.07	4.25	0.0443	0.521	1.35
8	93800000	93800000	63600	-	ENSMUSG00000097520	4930488L21Rik	antisense_RNA	-0.434	1.21	4.26	0.0443	0.521	1.35
7	135000000	135000000	2490	-	ENSMUSG00000109891	Gm45339	lincRNA	-0.932	-2.3	4.26	0.0443	0.521	1.35
7	7130000	7140000	9680	-	ENSMUSG00000063535	Zfp773	protein_coding	0.256	1.04	4.25	0.0444	0.522	1.35
11	103000000	103000000	40700	+	ENSMUSG00000020936	Nmt1	protein_coding	0.0947	6.86	4.25	0.0445	0.522	1.35
19	44000000	44100000	34800	-	ENSMUSG00000025198	Erlin1	protein_coding	0.165	4.08	4.25	0.0445	0.522	1.35
4	41700000	41700000	8370	-	ENSMUSG00000028447	Dctn3	protein_coding	0.177	5.49	4.24	0.0446	0.523	1.35
4	127000000	127000000	15700	+	ENSMUSG00000085334	Gm12940	processed_transcript	-0.408	4.38	4.24	0.0446	0.523	1.35
7	15900000	15900000	9890	-	ENSMUSG00000041560	Nop53	protein_coding	0.218	5.83	4.24	0.0447	0.523	1.35
4	135000000	136000000	43000	+	ENSMUSG00000028801	Stpg1	protein_coding	-0.453	0.271	4.24	0.0448	0.524	1.35
17	56000000	56000000	4610	-	ENSMUSG00000097077	Gm16712	lincRNA	-0.734	-1.87	4.23	0.0449	0.525	1.35
13	69000000	69000000	32800	+	ENSMUSG00000113121	AC160995.1	antisense_RNA	-0.341	1.74	4.23	0.0449	0.525	1.35
4	119000000	119000000	44600	+	ENSMUSG00000070806	Zmynd12	protein_coding	1.01	-2.37	4.23	0.045	0.526	1.35
6	8510000	8600000	87900	+	ENSMUSG00000029638	Glcci1	protein_coding	-0.17	5.24	4.22	0.0451	0.526	1.35
X	20400000	20400000	41200	+	ENSMUSG00000060090	Rp2	protein_coding	-0.168	4.13	4.22	0.0451	0.526	1.35
7	84400000	84400000	3230	-	ENSMUSG00000108864	Gm44933	lincRNA	-1.02	-2.48	4.22	0.0451	0.526	1.35
17	10200000	10300000	113000	-	ENSMUSG00000062078	Qk	protein_coding	-0.167	9.11	4.22	0.0452	0.526	1.35
3	94800000	94800000	26400	-	ENSMUSG00000068876	Cgn	protein_coding	0.267	1.7	4.22	0.0452	0.526	1.34
17	15500000	15500000	28500	+	ENSMUSG00000014767	Tbp	protein_coding	-0.255	4	4.21	0.0453	0.526	1.34
9	106000000	106000000	7630	-	ENSMUSG00000042210	Abhd14a	protein_coding	0.149	3.98	4.21	0.0453	0.526	1.34
5	123000000	123000000	29600	-	ENSMUSG00000029449	Rhof	protein_coding	0.128	4.63	4.21	0.0454	0.526	1.34
11	64400000	64500000	87500	+	ENSMUSG00000047759	Hs3st3a1	protein_coding	-0.461	0.356	4.21	0.0454	0.526	1.34
2	72000000	72300000	276000	+	ENSMUSG00000049044	Rapgef4	protein_coding	-0.163	9.73	4.21	0.0454	0.526	1.34
17	20900000	21000000	20600	+	ENSMUSG00000007564	Ppp2r1a	protein_coding	0.129	8.23	4.21	0.0455	0.526	1.34
11	72200000	72200000	2470	+	ENSMUSG00000020803	Txndc17	protein_coding	0.188	3.99	4.21	0.0455	0.526	1.34
15	88800000	88800000	32900	+	ENSMUSG00000034333	Zbed4	protein_coding	-0.172	2.98	4.21	0.0455	0.526	1.34
7	29300000	29300000	4490	+	ENSMUSG00000037166	Ppp1r14a	protein_coding	0.42	2.49	4.21	0.0455	0.526	1.34
2	182000000	182000000	1890	+	ENSMUSG00000083397	Gm5466	processed_pseudogene	-0.783	-1.58	4.21	0.0455	0.526	1.34
2	25300000	25300000	13400	+	ENSMUSG00000026965	Anapc2	protein_coding	0.112	5.84	4.2	0.0456	0.526	1.34
7	27700000	27700000	3430	+	ENSMUSG00000007944	Ttc9b	protein_coding	0.249	6.62	4.2	0.0457	0.526	1.34
3	105000000	106000000	222000	+	ENSMUSG00000040896	Kcnd3	protein_coding	-0.17	5.65	4.2	0.0457	0.526	1.34
8	87500000	87500000	65100	+	ENSMUSG00000097248	Gm2694	lincRNA	0.466	0.475	4.2	0.0457	0.526	1.34
19	10000000	10100000	18100	+	ENSMUSG00000024664	Fads3	protein_coding	0.178	4.44	4.19	0.0458	0.526	1.34
9	109000000	109000000	13000	+	ENSMUSG00000025651	Uqcrc1	protein_coding	0.126	7.33	4.19	0.0458	0.526	1.34
4	139000000	139000000	6310	+	ENSMUSG00000041202	Pla2g2d	protein_coding	-0.694	-1.04	4.19	0.0458	0.526	1.34
18	37300000	37300000	3500	+	ENSMUSG00000045062	Pcdhb7	protein_coding	0.242	2.38	4.2	0.0458	0.526	1.34
7	83900000	84100000	154000	-	ENSMUSG00000052353	Cemip	protein_coding	-0.211	4.22	4.2	0.0458	0.526	1.34
19	6060000	6070000	5550	-	ENSMUSG00000024799	Tm7sf2	protein_coding	0.189	4.06	4.19	0.0459	0.526	1.34
18	4630000	4680000	47900	+	ENSMUSG00000033960	Jcad	protein_coding	-0.175	6.59	4.19	0.0459	0.526	1.34
15	12200000	12300000	67200	+	ENSMUSG00000039458	Mtmr12	protein_coding	-0.147	4.83	4.19	0.0459	0.526	1.34
X	12900000	12900000	1260	+	ENSMUSG00000083307	AA414768	processed_pseudogene	0.252	1.71	4.19	0.0459	0.526	1.34
7	4970000	4970000	5910	-	ENSMUSG00000085272	Sbk3	protein_coding	-0.484	-0.363	4.19	0.0459	0.526	1.34
11	121000000	121000000	18600	+	ENSMUSG00000000056	Narf	protein_coding	0.164	5.38	4.19	0.046	0.526	1.34
14	46900000	47100000	223000	+	ENSMUSG00000021838	Samd4	protein_coding	-0.199	5.07	4.19	0.046	0.526	1.34
15	104000000	104000000	26800	+	ENSMUSG00000022489	Pde1b	protein_coding	0.326	6.93	4.19	0.046	0.526	1.34
2	84800000	84800000	10100	-	ENSMUSG00000023224	Serping1	protein_coding	-0.423	1.71	4.19	0.046	0.526	1.34
17	23700000	23700000	4140	-	ENSMUSG00000023909	Paqr4	protein_coding	0.116	5.61	4.19	0.046	0.526	1.34
11	86100000	86200000	143000	-	ENSMUSG00000034329	Brip1	protein_coding	-0.288	1.76	4.19	0.046	0.526	1.34
12	111000000	111000000	3690	-	ENSMUSG00000037904	Ankrd9	protein_coding	0.237	2.93	4.19	0.046	0.526	1.34
16	34000000	34600000	599000	-	ENSMUSG00000061751	Kalrn	protein_coding	0.137	8.59	4.19	0.046	0.526	1.34
X	61700000	61700000	1460	+	ENSMUSG00000057615	Ldoc1	protein_coding	0.452	-0.749	4.18	0.0461	0.526	1.34
2	129000000	129000000	4440	+	ENSMUSG00000037938	Chchd5	protein_coding	0.266	1.99	4.18	0.0462	0.527	1.34
15	34400000	34400000	3140	-	ENSMUSG00000058600	Rpl30	protein_coding	0.21	6.5	4.18	0.0462	0.528	1.33
9	107000000	107000000	13000	-	ENSMUSG00000023192	Grm2	protein_coding	0.256	5.42	4.17	0.0464	0.529	1.33
10	41700000	41800000	36700	+	ENSMUSG00000102114	BC048559	antisense_RNA	0.916	-2.42	4.17	0.0464	0.529	1.33
8	27100000	27100000	5320	-	ENSMUSG00000031487	Brf2	protein_coding	0.211	3.11	4.17	0.0465	0.529	1.33
5	35300000	35300000	3440	+	ENSMUSG00000045318	Adra2c	protein_coding	0.201	4.24	4.17	0.0465	0.529	1.33
14	61300000	61400000	28700	-	ENSMUSG00000021928	Ebpl	protein_coding	0.169	3.35	4.16	0.0466	0.529	1.33
5	125000000	125000000	28000	-	ENSMUSG00000037979	Ccdc92	protein_coding	0.135	5.5	4.16	0.0466	0.529	1.33
5	103000000	104000000	173000	+	ENSMUSG00000034573	Ptpn13	protein_coding	-0.215	4.4	4.16	0.0467	0.529	1.33
8	79600000	79700000	38100	+	ENSMUSG00000036990	Otud4	protein_coding	-0.183	5.48	4.16	0.0467	0.529	1.33
19	32100000	32400000	267000	-	ENSMUSG00000040451	Sgms1	protein_coding	-0.162	4.65	4.16	0.0467	0.529	1.33
1	72300000	72300000	25100	-	ENSMUSG00000026189	Pecr	protein_coding	0.237	1.42	4.15	0.0468	0.529	1.33
5	31200000	31300000	10700	+	ENSMUSG00000029148	Nrbp1	protein_coding	0.103	5.42	4.16	0.0468	0.529	1.33
5	145000000	145000000	19600	-	ENSMUSG00000029624	Ptcd1	protein_coding	0.153	3.68	4.16	0.0468	0.529	1.33
8	41200000	41200000	23700	-	ENSMUSG00000031594	Fgl1	protein_coding	0.872	-1.62	4.16	0.0468	0.529	1.33
14	69700000	69700000	15500	-	ENSMUSG00000034190	Chmp7	protein_coding	0.104	5.81	4.16	0.0468	0.529	1.33
13	32800000	32900000	9090	-	ENSMUSG00000044734	Serpinb1a	protein_coding	0.374	1.83	4.16	0.0468	0.529	1.33
5	33700000	33700000	15400	+	ENSMUSG00000054252	Fgfr3	protein_coding	-0.181	7.58	4.15	0.0468	0.529	1.33
13	58800000	59100000	327000	+	ENSMUSG00000055254	Ntrk2	protein_coding	-0.177	9.69	4.15	0.0468	0.529	1.33
8	45900000	45900000	9530	+	ENSMUSG00000071104	Ccdc110	protein_coding	-0.628	-1.16	4.16	0.0468	0.529	1.33
8	69900000	69900000	7320	-	ENSMUSG00000044006	Cilp2	protein_coding	-0.601	-0.211	4.15	0.0469	0.529	1.33
11	57800000	57800000	5920	-	ENSMUSG00000087165	2010001A14Rik	processed_transcript	0.28	2.04	4.15	0.0469	0.529	1.33
10	116000000	116000000	33100	+	ENSMUSG00000034127	Tspan8	protein_coding	-0.72	-1.07	4.15	0.047	0.529	1.33
11	62300000	62300000	14200	-	ENSMUSG00000014243	Zswim7	protein_coding	0.207	2.27	4.14	0.0471	0.529	1.33
13	42100000	42200000	141000	+	ENSMUSG00000021366	Hivep1	protein_coding	-0.259	6.16	4.14	0.0471	0.529	1.33
5	122000000	122000000	7780	-	ENSMUSG00000029463	Fam216a	protein_coding	0.135	4.64	4.14	0.0471	0.529	1.33
17	34000000	34000000	6580	+	ENSMUSG00000039656	Rxrb	protein_coding	0.108	5.51	4.15	0.0471	0.529	1.33
16	3950000	3980000	31600	-	ENSMUSG00000049871	Nlrc3	protein_coding	-0.631	-0.484	4.14	0.0471	0.529	1.33
GL456212.1	129000	150000	21900	-	ENSMUSG00000079808	AC168977.1	protein_coding	-1.19	-2.5	4.14	0.0471	0.529	1.33
2	177000000	177000000	2250	-	ENSMUSG00000082765	Gm14411	unprocessed_pseudogene	0.739	-1.99	4.14	0.0471	0.529	1.33
13	99100000	99100000	6880	+	ENSMUSG00000097848	Gm807	lincRNA	-1.09	-2.16	4.14	0.0471	0.529	1.33
17	53600000	53700000	106000	+	ENSMUSG00000000708	Kat2b	protein_coding	-0.245	4.35	4.14	0.0472	0.529	1.33
1	131000000	131000000	68800	-	ENSMUSG00000026430	Rassf5	protein_coding	0.145	4.05	4.14	0.0472	0.529	1.33
2	26400000	26400000	7780	+	ENSMUSG00000026926	Pmpca	protein_coding	0.0935	6.26	4.14	0.0472	0.529	1.33
1	167000000	167000000	107	+	ENSMUSG00000095752	Gm24182	snRNA	3.67	-3.24	4.21	0.0472	0.529	1.33
16	4620000	4620000	8520	-	ENSMUSG00000014301	Pam16	protein_coding	0.454	2.43	4.13	0.0473	0.529	1.32
19	45400000	45500000	166000	+	ENSMUSG00000025217	Btrc	protein_coding	0.119	5.5	4.13	0.0473	0.529	1.32
8	112000000	112000000	17900	-	ENSMUSG00000031948	Kars	protein_coding	0.113	5.3	4.14	0.0473	0.529	1.33
12	80900000	80900000	2130	-	ENSMUSG00000097369	Gm26545	lincRNA	-0.86	-1.52	4.14	0.0473	0.529	1.33
9	57500000	57500000	11200	+	ENSMUSG00000000088	Cox5a	protein_coding	0.242	5.96	4.13	0.0474	0.529	1.32
1	185000000	185000000	13900	+	ENSMUSG00000026614	Slc30a10	protein_coding	-0.188	4.5	4.13	0.0474	0.529	1.32
16	91600000	91700000	31700	+	ENSMUSG00000022961	Son	protein_coding	-0.175	7.8	4.13	0.0475	0.529	1.32
15	52700000	52700000	18000	+	ENSMUSG00000038622	Med30	protein_coding	0.219	2.99	4.13	0.0475	0.529	1.32
7	102000000	102000000	20900	-	ENSMUSG00000064307	Lrrc51	protein_coding	0.285	0.662	4.13	0.0475	0.529	1.32
14	20300000	20400000	35300	+	ENSMUSG00000039599	Fam149b	protein_coding	-0.154	4.95	4.12	0.0476	0.529	1.32
14	34400000	34400000	28800	+	ENSMUSG00000041445	Mmrn2	protein_coding	-0.43	1.5	4.12	0.0476	0.529	1.32
11	29700000	30000000	283000	-	ENSMUSG00000044072	Eml6	protein_coding	-0.261	4.48	4.12	0.0476	0.529	1.32
2	156000000	156000000	83400	-	ENSMUSG00000005882	Uqcc1	protein_coding	0.149	5.06	4.12	0.0477	0.529	1.32
18	57100000	57300000	164000	+	ENSMUSG00000024593	Megf10	protein_coding	-0.211	5.03	4.12	0.0477	0.529	1.32
2	23200000	23200000	42900	+	ENSMUSG00000026775	Yme1l1	protein_coding	-0.117	5.68	4.12	0.0477	0.529	1.32
7	116000000	116000000	106000	-	ENSMUSG00000030660	Pik3c2a	protein_coding	-0.187	4.69	4.12	0.0477	0.529	1.32
4	119000000	119000000	3100	-	ENSMUSG00000050854	Tmem125	protein_coding	0.309	1.95	4.12	0.0477	0.529	1.32
15	77800000	77800000	81600	-	ENSMUSG00000022443	Myh9	protein_coding	-0.186	6.52	4.12	0.0478	0.529	1.32
2	156000000	156000000	29600	-	ENSMUSG00000027610	Gss	protein_coding	0.168	3.19	4.11	0.0478	0.529	1.32
6	85400000	85500000	5160	-	ENSMUSG00000030008	Pradc1	protein_coding	0.207	2.96	4.12	0.0478	0.529	1.32
11	83500000	83500000	33700	+	ENSMUSG00000020680	Taf15	protein_coding	0.155	5.22	4.11	0.0479	0.529	1.32
9	3340000	3390000	56000	+	ENSMUSG00000025899	Alkbh8	protein_coding	-0.164	4.86	4.11	0.0479	0.529	1.32
14	57500000	57500000	4090	-	ENSMUSG00000086486	Ift88os	antisense_RNA	-1.03	-2.71	4.11	0.0479	0.529	1.32
4	76500000	76500000	38900	+	ENSMUSG00000110373	Gm42303	antisense_RNA	0.529	-0.981	4.11	0.0479	0.529	1.32
11	78500000	78500000	10500	+	ENSMUSG00000001100	Poldip2	protein_coding	0.107	6.14	4.11	0.048	0.529	1.32
5	109000000	109000000	14500	+	ENSMUSG00000008090	Fgfrl1	protein_coding	-0.291	4.82	4.11	0.048	0.529	1.32
10	80200000	80300000	7670	+	ENSMUSG00000020153	Ndufs7	protein_coding	0.175	5.21	4.11	0.048	0.529	1.32
9	22100000	22100000	16000	-	ENSMUSG00000038895	Zfp653	protein_coding	0.167	3.33	4.11	0.048	0.529	1.32
14	52000000	52000000	21500	+	ENSMUSG00000004562	Arhgef40	protein_coding	-0.214	4.33	4.1	0.0481	0.529	1.32
11	49300000	49300000	4470	+	ENSMUSG00000059864	Olfr1393	protein_coding	1.02	-1.28	4.1	0.0481	0.529	1.32
10	94000000	94100000	109000	+	ENSMUSG00000020021	Fgd6	protein_coding	-0.231	4.89	4.1	0.0482	0.529	1.32
10	62400000	62400000	39400	-	ENSMUSG00000020080	Hkdc1	protein_coding	0.252	3.91	4.1	0.0482	0.529	1.32
2	58700000	58700000	29600	+	ENSMUSG00000086129	Gm13558	sense_intronic	0.469	-0.747	4.1	0.0482	0.529	1.32
5	91300000	91300000	25900	-	ENSMUSG00000107198	Gm19619	lincRNA	-0.595	-1.4	4.1	0.0482	0.529	1.32
15	77400000	77400000	10900	-	ENSMUSG00000010601	Apol7a	protein_coding	-0.94	-1.19	4.1	0.0483	0.529	1.32
X	167000000	167000000	36400	-	ENSMUSG00000025742	Prps2	protein_coding	0.141	4.5	4.1	0.0483	0.529	1.32
5	125000000	125000000	9330	+	ENSMUSG00000037962	Rflna	protein_coding	-0.729	-1.44	4.1	0.0483	0.529	1.32
8	70200000	70200000	14300	-	ENSMUSG00000002343	Armc6	protein_coding	0.17	4.06	4.09	0.0484	0.529	1.31
10	61600000	61700000	25600	+	ENSMUSG00000020089	Ppa1	protein_coding	0.143	5.28	4.09	0.0484	0.529	1.32
1	20900000	20900000	49000	+	ENSMUSG00000025931	Paqr8	protein_coding	-0.213	8.43	4.1	0.0484	0.529	1.32
10	61500000	61500000	3360	-	ENSMUSG00000043126	D830039M14Rik	antisense_RNA	0.785	-2.03	4.1	0.0484	0.529	1.32
17	13100000	13100000	21400	+	ENSMUSG00000055602	Tcp10b	protein_coding	-0.8	-1.78	4.09	0.0484	0.529	1.32
5	115000000	115000000	14400	-	ENSMUSG00000092252	Gm20499	protein_coding	0.569	-0.749	4.09	0.0484	0.529	1.32
17	35000000	35000000	4030	+	ENSMUSG00000007050	Lsm2	protein_coding	0.205	1.91	4.09	0.0485	0.529	1.31
15	8970000	9070000	98100	+	ENSMUSG00000048424	Ranbp3l	protein_coding	-0.529	3.06	4.09	0.0485	0.529	1.31
16	77200000	77700000	455000	+	ENSMUSG00000090386	Mir99ahg	processed_transcript	-0.323	2.27	4.09	0.0485	0.529	1.31
16	34700000	35000000	257000	+	ENSMUSG00000022836	Mylk	protein_coding	-0.26	4.08	4.09	0.0486	0.529	1.31
12	106000000	106000000	18200	+	ENSMUSG00000044715	Gskip	protein_coding	0.137	4.07	4.09	0.0486	0.529	1.31
17	32500000	32600000	15200	+	ENSMUSG00000048440	Cyp4f16	protein_coding	-0.311	1.91	4.09	0.0486	0.529	1.31
9	46000000	46000000	49800	-	ENSMUSG00000003131	Pafah1b2	protein_coding	0.143	6.88	4.08	0.0487	0.53	1.31
15	98900000	98900000	3140	-	ENSMUSG00000023004	Tuba1b	protein_coding	0.143	8.79	4.08	0.0487	0.53	1.31
8	35400000	35400000	12400	+	ENSMUSG00000046794	Ppp1r3b	protein_coding	-0.38	0.318	4.08	0.0487	0.53	1.31
11	4090000	4100000	3970	-	ENSMUSG00000004748	Mtfp1	protein_coding	0.164	5.38	4.08	0.0488	0.53	1.31
2	10100000	10100000	36800	-	ENSMUSG00000037254	Itih2	protein_coding	-0.496	1.36	4.08	0.0488	0.53	1.31
6	48100000	48100000	24200	-	ENSMUSG00000057691	Zfp746	protein_coding	0.17	4.09	4.08	0.0488	0.53	1.31
17	25400000	25400000	59500	-	ENSMUSG00000024112	Cacna1h	protein_coding	0.267	5.1	4.08	0.0489	0.53	1.31
3	32400000	32500000	70800	+	ENSMUSG00000027665	Pik3ca	protein_coding	-0.242	5.94	4.07	0.0489	0.53	1.31
7	101000000	101000000	29500	+	ENSMUSG00000030688	Stard10	protein_coding	0.158	5.43	4.07	0.0489	0.53	1.31
8	34100000	34100000	18400	-	ENSMUSG00000031516	Dctn6	protein_coding	0.159	4.99	4.07	0.0489	0.53	1.31
15	103000000	103000000	9490	-	ENSMUSG00000062683	Atp5g2	protein_coding	-0.469	3.53	4.08	0.0489	0.53	1.31
10	7120000	7210000	93200	-	ENSMUSG00000015202	Cnksr3	protein_coding	-0.182	2.51	4.07	0.049	0.53	1.31
17	74500000	74500000	10800	+	ENSMUSG00000024072	Yipf4	protein_coding	0.15	5.02	4.07	0.049	0.53	1.31
2	22900000	22900000	44700	+	ENSMUSG00000026784	Pdss1	protein_coding	-0.248	2.49	4.06	0.0492	0.531	1.31
X	105000000	105000000	730	-	ENSMUSG00000083889	E530001F21Rik	processed_pseudogene	-0.598	-0.773	4.06	0.0492	0.531	1.31
4	117000000	117000000	888	+	ENSMUSG00000087299	Gm12953	antisense_RNA	-0.739	-1.86	4.06	0.0492	0.531	1.31
9	108000000	108000000	4780	+	ENSMUSG00000010051	Hyal1	protein_coding	-0.285	2.85	4.06	0.0493	0.531	1.31
3	142000000	142000000	156000	-	ENSMUSG00000028273	Pdlim5	protein_coding	-0.19	5.44	4.06	0.0493	0.531	1.31
18	80300000	80300000	39400	+	ENSMUSG00000034006	Pqlc1	protein_coding	0.181	3.58	4.06	0.0494	0.531	1.31
12	54900000	55000000	121000	-	ENSMUSG00000035021	Baz1a	protein_coding	-0.56	1.81	4.06	0.0494	0.531	1.31
18	37300000	37300000	3720	+	ENSMUSG00000045689	Pcdhb4	protein_coding	0.351	0.839	4.06	0.0494	0.531	1.31
11	49500000	49600000	12700	+	ENSMUSG00000095187	Olfr1381	protein_coding	-0.903	-1.6	4.06	0.0494	0.531	1.31
7	44500000	44500000	6080	-	ENSMUSG00000008193	Spib	protein_coding	-0.85	-2.21	4.05	0.0495	0.531	1.31
2	71400000	71400000	52700	+	ENSMUSG00000027018	Hat1	protein_coding	0.179	3.03	4.05	0.0495	0.531	1.31
13	43200000	43300000	109000	-	ENSMUSG00000051335	Gfod1	protein_coding	-0.208	6.95	4.05	0.0495	0.531	1.31
7	29800000	29800000	227	-	ENSMUSG00000109205	Gm44954	processed_pseudogene	-0.543	-0.75	4.05	0.0495	0.531	1.31
14	34800000	35600000	764000	+	ENSMUSG00000041078	Grid1	protein_coding	0.214	5.62	4.05	0.0496	0.532	1.3
3	32600000	32600000	36300	-	ENSMUSG00000027669	Gnb4	protein_coding	0.183	4.98	4.05	0.0497	0.532	1.3
12	24800000	24800000	34500	-	ENSMUSG00000113621	AC121804.3	bidirectional_promoter_lncRNA	0.328	1.25	4.04	0.0497	0.532	1.3
14	115000000	115000000	3850	+	ENSMUSG00000089726	Mir17hg	lincRNA	-0.593	-1.44	4.04	0.0498	0.532	1.3
18	80700000	80900000	200000	-	ENSMUSG00000024566	Atp9b	protein_coding	-0.223	5.55	4.04	0.0499	0.532	1.3
19	4110000	4130000	11400	-	ENSMUSG00000024847	Aip	protein_coding	0.139	5.81	4.04	0.0499	0.532	1.3
6	125000000	125000000	4470	+	ENSMUSG00000030335	Mrpl51	protein_coding	0.263	4.52	4.04	0.0499	0.532	1.3
8	60600000	60700000	43900	+	ENSMUSG00000031647	Mfap3l	protein_coding	-0.185	6.83	4.04	0.0499	0.532	1.3
13	58200000	58200000	6420	-	ENSMUSG00000114524	AC163038.2	sense_intronic	-0.556	-1.13	4.04	0.0499	0.532	1.3
16	23500000	23600000	93900	+	ENSMUSG00000033355	Rtp4	protein_coding	-0.359	0.765	4.03	0.05	0.532	1.3
11	72400000	72400000	22600	-	ENSMUSG00000045667	Smtnl2	protein_coding	0.614	-0.464	4.03	0.05	0.532	1.3
X	136000000	136000000	1730	+	ENSMUSG00000046432	Bex3	protein_coding	0.182	5.91	4.04	0.05	0.532	1.3
7	4790000	4810000	18000	-	ENSMUSG00000060860	Ube2s	protein_coding	0.154	5.37	4.03	0.05	0.532	1.3
7	104000000	104000000	4890	+	ENSMUSG00000073931	Olfr646	protein_coding	0.939	-2.52	4.03	0.05	0.532	1.3
6	99600000	99700000	41600	-	ENSMUSG00000093661	Eif4e3	protein_coding	0.139	3.62	4.03	0.05	0.532	1.3
5	145000000	145000000	24900	+	ENSMUSG00000029621	Arpc1a	protein_coding	0.128	6.43	4.03	0.0501	0.532	1.3
10	127000000	127000000	7980	+	ENSMUSG00000040345	Arhgap9	protein_coding	-0.409	0.159	4.03	0.0501	0.532	1.3
15	103000000	103000000	4520	+	ENSMUSG00000046434	Hnrnpa1	protein_coding	0.0995	7.29	4.03	0.0501	0.532	1.3
10	130000000	130000000	6880	-	ENSMUSG00000058513	Olfr801	protein_coding	-1.14	-2.35	4.03	0.0501	0.532	1.3
8	120000000	124000000	4430000	+	ENSMUSG00000092329	Gm20388	protein_coding	2.42	0.376	4.05	0.0501	0.532	1.3
17	56000000	56100000	27600	+	ENSMUSG00000002835	Chaf1a	protein_coding	0.214	1.92	4.03	0.0502	0.532	1.3
17	6110000	6250000	145000	+	ENSMUSG00000034377	Tulp4	protein_coding	-0.163	7.41	4.03	0.0502	0.532	1.3
7	127000000	127000000	3560	+	ENSMUSG00000042675	Ypel3	protein_coding	0.176	6.52	4.02	0.0503	0.532	1.3
2	168000000	168000000	20200	+	ENSMUSG00000044641	Pard6b	protein_coding	0.236	1.6	4.02	0.0503	0.532	1.3
17	36000000	36000000	44000	+	ENSMUSG00000092368	A930015D03Rik	antisense_RNA	-0.365	-0.192	4.02	0.0503	0.532	1.3
1	40700000	40800000	88700	+	ENSMUSG00000026062	Slc9a2	protein_coding	-0.42	1.71	4.02	0.0504	0.532	1.3
8	70800000	70800000	3890	-	ENSMUSG00000031838	Ifi30	processed_transcript	-0.346	1.04	4.02	0.0504	0.532	1.3
12	45100000	45200000	68000	+	ENSMUSG00000112112	AC154300.1	lincRNA	0.513	-0.743	4.02	0.0504	0.532	1.3
2	15000000	15100000	59900	-	ENSMUSG00000026707	Nsun6	protein_coding	-0.252	2.13	4.02	0.0505	0.532	1.3
4	156000000	156000000	1400	-	ENSMUSG00000035692	Isg15	protein_coding	-0.486	0.0645	4.02	0.0505	0.532	1.3
6	6560000	6580000	21400	-	ENSMUSG00000042541	Sem1	protein_coding	0.243	4.12	4.02	0.0505	0.532	1.3
8	69700000	69700000	4390	-	ENSMUSG00000054648	Zfp869	protein_coding	-0.141	3.18	4.02	0.0505	0.532	1.3
17	34900000	34900000	6140	-	ENSMUSG00000090231	Cfb	protein_coding	-0.954	-1.92	4.02	0.0505	0.532	1.3
15	25600000	25800000	191000	+	ENSMUSG00000022272	Myo10	protein_coding	-0.201	5.83	4.01	0.0506	0.533	1.3
19	20400000	20400000	17500	-	ENSMUSG00000024659	Anxa1	protein_coding	-0.547	0.305	4.01	0.0506	0.533	1.3
3	121000000	121000000	31700	+	ENSMUSG00000053931	Cnn3	protein_coding	-0.188	6.3	4.01	0.0506	0.533	1.3
2	112000000	112000000	7640	+	ENSMUSG00000027134	Lpcat4	protein_coding	0.149	6.21	4.01	0.0507	0.533	1.3
3	89300000	89300000	9070	-	ENSMUSG00000028039	Efna3	protein_coding	0.148	4.97	4.01	0.0507	0.533	1.3
18	80200000	80200000	17300	-	ENSMUSG00000078963	Hsbp1l1	protein_coding	0.414	-0.453	4.01	0.0508	0.533	1.29
5	138000000	138000000	1260	+	ENSMUSG00000029725	Ppp1r35	protein_coding	0.238	2.74	4	0.0509	0.533	1.29
17	57000000	57000000	6110	+	ENSMUSG00000002660	Clpp	protein_coding	0.146	4.72	4	0.051	0.533	1.29
11	121000000	121000000	2630	-	ENSMUSG00000025150	Cbr2	protein_coding	-0.617	-0.535	4	0.051	0.533	1.29
6	85800000	85800000	1700	-	ENSMUSG00000030004	Nat8	protein_coding	-0.393	0.148	4	0.051	0.533	1.29
11	82100000	82100000	1560	+	ENSMUSG00000035352	Ccl12	protein_coding	-0.713	-1.67	4	0.051	0.533	1.29
3	142000000	142000000	332000	-	ENSMUSG00000052430	Bmpr1b	protein_coding	-0.211	5.45	4	0.051	0.533	1.29
X	21000000	21100000	33400	-	ENSMUSG00000054737	Zfp182	protein_coding	-0.244	2.54	4	0.051	0.533	1.29
8	25200000	25300000	102000	-	ENSMUSG00000065954	Tacc1	protein_coding	-0.125	7.85	4	0.051	0.533	1.29
9	46300000	46400000	46800	+	ENSMUSG00000110864	AC164105.2	lincRNA	-0.691	-0.954	4	0.051	0.533	1.29
11	94900000	95000000	16800	+	ENSMUSG00000001506	Col1a1	protein_coding	-0.507	3.57	3.99	0.0511	0.533	1.29
8	85000000	85000000	5250	+	ENSMUSG00000005161	Prdx2	protein_coding	0.161	6.93	3.99	0.0511	0.533	1.29
3	107000000	107000000	30200	-	ENSMUSG00000040747	Cd53	protein_coding	-0.211	3.64	4	0.0511	0.533	1.29
X	73200000	73200000	2500	+	ENSMUSG00000078317	F8a	protein_coding	0.197	3.24	4	0.0511	0.533	1.29
13	51400000	51600000	138000	-	ENSMUSG00000021448	Shc3	protein_coding	-0.259	5.72	3.99	0.0512	0.533	1.29
5	36500000	36500000	9080	+	ENSMUSG00000029198	Grpel1	protein_coding	0.159	4.49	3.99	0.0512	0.533	1.29
17	23600000	23600000	23600	-	ENSMUSG00000062012	Zfp13	protein_coding	0.153	3.77	3.99	0.0512	0.533	1.29
10	13200000	13500000	267000	-	ENSMUSG00000062866	Phactr2	protein_coding	-0.16	4.65	3.99	0.0512	0.533	1.29
12	14100000	14200000	5220	-	ENSMUSG00000020607	Fam84a	protein_coding	-0.163	5.48	3.99	0.0513	0.534	1.29
8	56600000	56600000	42800	+	ENSMUSG00000038206	Fbxo8	protein_coding	-0.212	4.28	3.99	0.0513	0.533	1.29
9	34900000	34900000	11300	-	ENSMUSG00000053889	Kirrel3os	antisense_RNA	-0.686	-1.23	3.99	0.0513	0.533	1.29
9	50600000	50600000	7460	-	ENSMUSG00000000171	Sdhd	protein_coding	0.138	5.61	3.99	0.0514	0.534	1.29
7	131000000	131000000	49600	+	ENSMUSG00000006205	Htra1	protein_coding	-0.182	7.6	3.98	0.0515	0.534	1.29
2	30000000	30000000	17300	-	ENSMUSG00000039715	Wdr34	protein_coding	0.16	4.24	3.98	0.0515	0.534	1.29
4	154000000	154000000	4690	+	ENSMUSG00000047613	A430005L14Rik	protein_coding	0.209	3.01	3.98	0.0515	0.534	1.29
8	70300000	70400000	21800	-	ENSMUSG00000058301	Upf1	protein_coding	0.118	5.58	3.98	0.0515	0.534	1.29
7	104000000	104000000	16400	+	ENSMUSG00000072244	Trim6	protein_coding	-0.849	-1.9	3.98	0.0515	0.534	1.29
9	98600000	98600000	1460	-	ENSMUSG00000111777	AC140449.1	processed_pseudogene	-0.618	-0.759	3.98	0.0515	0.534	1.29
2	165000000	165000000	8600	+	ENSMUSG00000085436	Zfp335os	antisense_RNA	-0.348	0.931	3.98	0.0516	0.534	1.29
7	45600000	45600000	7530	-	ENSMUSG00000109644	0610005C13Rik	antisense_RNA	-1.16	-2.38	3.98	0.0516	0.534	1.29
13	38900000	39000000	28700	-	ENSMUSG00000021432	Slc35b3	protein_coding	-0.199	3.03	3.97	0.0517	0.534	1.29
2	33500000	33500000	18300	-	ENSMUSG00000026788	Zbtb43	protein_coding	0.191	4.37	3.97	0.0517	0.534	1.29
X	163000000	163000000	50500	-	ENSMUSG00000038344	Txlng	protein_coding	-0.208	3.89	3.97	0.0517	0.534	1.29
18	42600000	42600000	1630	-	ENSMUSG00000042816	Gpr151	protein_coding	0.687	-1.27	3.97	0.0517	0.534	1.29
13	19500000	19500000	41500	-	ENSMUSG00000114189	AC134608.1	lincRNA	0.692	-2.38	3.97	0.0517	0.534	1.29
7	19100000	19200000	3820	+	ENSMUSG00000040824	Snrpd2	protein_coding	0.221	4.61	3.97	0.0518	0.534	1.29
7	25500000	25500000	15900	-	ENSMUSG00000074272	Ceacam1	protein_coding	-0.389	1.4	3.97	0.0518	0.534	1.29
6	90500000	90500000	1220	+	ENSMUSG00000107451	Gm44421	lincRNA	-0.364	1.26	3.97	0.0518	0.534	1.29
19	7200000	7210000	8120	-	ENSMUSG00000024767	Otub1	protein_coding	0.134	6.65	3.96	0.0519	0.534	1.28
5	130000000	130000000	14000	-	ENSMUSG00000025534	Gusb	protein_coding	-0.165	3.83	3.97	0.0519	0.534	1.28
5	122000000	122000000	5650	+	ENSMUSG00000044134	Fam109a	protein_coding	0.185	3.06	3.97	0.0519	0.534	1.28
10	94800000	94900000	154000	-	ENSMUSG00000074785	Plxnc1	protein_coding	-0.186	5.47	3.97	0.0519	0.534	1.28
X	36900000	37000000	80500	-	ENSMUSG00000050379	2006-09-01	protein_coding	0.129	5.62	3.96	0.052	0.534	1.28
6	137000000	138000000	178000	-	ENSMUSG00000015766	Eps8	protein_coding	-0.228	5.63	3.96	0.0521	0.534	1.28
11	11900000	12000000	108000	-	ENSMUSG00000020176	Grb10	protein_coding	0.192	4.67	3.96	0.0521	0.534	1.28
19	46600000	46600000	23500	+	ENSMUSG00000025036	Sfxn2	protein_coding	-0.255	2.01	3.96	0.0521	0.534	1.28
3	73600000	73700000	72600	-	ENSMUSG00000027792	Bche	protein_coding	-0.436	1.9	3.96	0.0521	0.534	1.28
15	102000000	102000000	13400	+	ENSMUSG00000037003	Tns2	protein_coding	-0.276	3.36	3.96	0.0521	0.534	1.28
12	76100000	76200000	56800	-	ENSMUSG00000021055	Esr2	protein_coding	-0.686	-1.42	3.95	0.0522	0.534	1.28
1	128000000	128000000	39800	-	ENSMUSG00000051590	Map3k19	protein_coding	-0.318	2.22	3.96	0.0522	0.534	1.28
8	33700000	33700000	5660	-	ENSMUSG00000094500	Smim18	protein_coding	0.317	1.05	3.96	0.0522	0.534	1.28
8	124000000	124000000	29300	+	ENSMUSG00000019478	Rab4a	protein_coding	0.155	4.64	3.95	0.0523	0.535	1.28
2	59600000	59800000	234000	+	ENSMUSG00000035168	Tanc1	protein_coding	-0.22	4.09	3.95	0.0524	0.535	1.28
15	5190000	5220000	32800	+	ENSMUSG00000022151	Ttc33	protein_coding	0.158	4.76	3.94	0.0525	0.535	1.28
18	31800000	31800000	7480	+	ENSMUSG00000024258	Polr2d	protein_coding	0.186	3.12	3.95	0.0525	0.535	1.28
11	98600000	98600000	6110	-	ENSMUSG00000038150	Ormdl3	protein_coding	0.124	5.35	3.94	0.0525	0.535	1.28
6	72600000	72600000	9950	+	ENSMUSG00000056666	Retsat	protein_coding	-0.211	3.94	3.94	0.0525	0.535	1.28
14	48700000	48700000	9970	-	ENSMUSG00000021848	Otx2	protein_coding	2.03	-2.74	3.94	0.0526	0.535	1.28
6	122000000	122000000	51500	-	ENSMUSG00000040649	Rimklb	protein_coding	0.154	5.38	3.94	0.0526	0.535	1.28
11	120000000	120000000	2850	-	ENSMUSG00000062825	Actg1	protein_coding	0.125	9.44	3.94	0.0526	0.535	1.28
16	35800000	35800000	3000	-	ENSMUSG00000097914	Gm26838	lincRNA	-0.731	-1.16	3.94	0.0526	0.535	1.28
9	30900000	30900000	23300	-	ENSMUSG00000033453	Adamts15	protein_coding	-0.308	2.33	3.94	0.0527	0.535	1.28
15	103000000	103000000	99500	-	ENSMUSG00000099083	Atf7	protein_coding	-0.285	4.63	3.94	0.0527	0.535	1.28
17	3330000	3520000	193000	+	ENSMUSG00000023800	Tiam2	protein_coding	0.163	5.08	3.94	0.0528	0.535	1.28
2	155000000	155000000	1780	+	ENSMUSG00000027602	Map1lc3a	protein_coding	0.176	6.82	3.93	0.0528	0.535	1.28
5	66700000	66700000	11100	+	ENSMUSG00000029223	Uchl1	protein_coding	0.178	8.01	3.94	0.0528	0.535	1.28
16	48900000	49000000	69900	-	ENSMUSG00000064061	Dzip3	protein_coding	-0.167	5.6	3.93	0.0528	0.535	1.28
11	77500000	77500000	1560	+	ENSMUSG00000097165	2210008F06Rik	lincRNA	0.276	1	3.93	0.0528	0.535	1.28
2	105000000	105000000	13000	-	ENSMUSG00000005973	Rcn1	protein_coding	0.161	4.5	3.93	0.0529	0.535	1.28
13	99500000	99500000	5130	+	ENSMUSG00000097027	Gm26559	bidirectional_promoter_lncRNA	-0.373	-0.31	3.93	0.0529	0.535	1.28
5	23900000	24000000	115000	-	ENSMUSG00000028995	Fam126a	protein_coding	0.153	4.24	3.93	0.053	0.535	1.28
8	112000000	112000000	9130	+	ENSMUSG00000033430	Terf2ip	protein_coding	0.12	5.13	3.93	0.053	0.535	1.28
2	37200000	37200000	12900	+	ENSMUSG00000068947	Olfr366	protein_coding	-0.642	-1.03	3.93	0.053	0.535	1.28
9	64200000	64300000	67900	-	ENSMUSG00000004936	Map2k1	protein_coding	0.128	7.29	3.92	0.0531	0.535	1.28
14	30900000	30900000	15000	-	ENSMUSG00000006522	Itih3	protein_coding	-0.293	5.02	3.92	0.0531	0.535	1.28
2	24000000	24000000	46500	-	ENSMUSG00000026986	Hnmt	protein_coding	0.165	3.9	3.92	0.0531	0.535	1.27
3	133000000	133000000	68100	+	ENSMUSG00000028013	Ppa2	protein_coding	0.154	4.57	3.92	0.0531	0.535	1.27
X	161000000	161000000	31700	+	ENSMUSG00000031293	Rs1	protein_coding	-0.994	-1.7	3.93	0.0531	0.535	1.28
7	31100000	31100000	11600	+	ENSMUSG00000036560	Lgi4	protein_coding	-0.187	5.66	3.93	0.0531	0.535	1.28
7	27200000	27200000	10500	-	ENSMUSG00000053291	Rab4b	protein_coding	0.132	5.15	3.92	0.0531	0.535	1.27
5	33800000	33900000	77300	+	ENSMUSG00000057406	Nsd2	protein_coding	-0.141	6.42	3.92	0.0531	0.535	1.27
9	96500000	96600000	92300	-	ENSMUSG00000032413	Rasa2	protein_coding	-0.204	4.98	3.92	0.0533	0.535	1.27
2	30200000	30200000	2580	+	ENSMUSG00000015337	Endog	protein_coding	0.192	2.88	3.91	0.0534	0.535	1.27
9	37200000	37200000	16500	+	ENSMUSG00000032121	Tmem218	protein_coding	0.182	3.64	3.92	0.0534	0.535	1.27
6	72400000	72400000	5480	-	ENSMUSG00000050732	Vamp8	protein_coding	-0.234	2.97	3.91	0.0534	0.535	1.27
5	145000000	145000000	11500	-	ENSMUSG00000029623	Pdap1	protein_coding	0.152	5.89	3.91	0.0535	0.535	1.27
7	19100000	19100000	6550	+	ENSMUSG00000030410	Dmwd	protein_coding	0.114	6.55	3.91	0.0535	0.535	1.27
13	90900000	90900000	1990	+	ENSMUSG00000049517	Rps23	protein_coding	0.175	6.31	3.91	0.0535	0.535	1.27
10	123000000	123000000	92000	-	ENSMUSG00000020124	Usp15	protein_coding	-0.138	5.71	3.91	0.0536	0.535	1.27
14	57700000	57800000	68700	-	ENSMUSG00000021959	Lats2	protein_coding	-0.153	4.33	3.91	0.0536	0.535	1.27
9	92300000	92300000	22200	+	ENSMUSG00000032372	Plscr2	protein_coding	-0.356	0.068	3.91	0.0536	0.535	1.27
16	33100000	33100000	3740	+	ENSMUSG00000060636	Rpl35a	protein_coding	0.198	6.5	3.91	0.0536	0.535	1.27
11	103000000	103000000	4620	-	ENSMUSG00000086283	2810433D01Rik	lincRNA	-0.57	-0.802	3.91	0.0536	0.535	1.27
16	58400000	58400000	3400	-	ENSMUSG00000086827	4930461C15Rik	processed_transcript	0.768	-2.32	3.91	0.0536	0.535	1.27
13	90100000	90100000	54800	+	ENSMUSG00000012422	Tmem167	protein_coding	-0.102	5.32	3.9	0.0537	0.535	1.27
X	141000000	142000000	214000	+	ENSMUSG00000031274	Col4a5	protein_coding	-0.325	2.24	3.9	0.0537	0.535	1.27
19	13100000	13100000	11500	-	ENSMUSG00000057503	Olfr1459	protein_coding	-0.331	1.37	3.9	0.0537	0.535	1.27
9	21100000	21100000	6100	-	ENSMUSG00000079677	Fdx1l	protein_coding	0.202	4.46	3.9	0.0537	0.535	1.27
19	6140000	6170000	31500	+	ENSMUSG00000039699	Batf2	protein_coding	-0.965	-2.5	3.9	0.0538	0.535	1.27
12	62300000	62300000	2740	+	ENSMUSG00000113395	AC160130.2	processed_pseudogene	-0.575	0.735	3.9	0.0538	0.535	1.27
11	73000000	73000000	31900	+	ENSMUSG00000020788	Atp2a3	protein_coding	-0.469	2.16	3.9	0.0539	0.535	1.27
1	132000000	132000000	25000	+	ENSMUSG00000026436	Elk4	protein_coding	-0.313	4.15	3.9	0.0539	0.535	1.27
15	40500000	40500000	16000	-	ENSMUSG00000056332	Gm16294	lincRNA	0.811	-2.17	3.9	0.0539	0.535	1.27
7	3630000	3640000	12800	-	ENSMUSG00000085039	Gm15927	processed_transcript	-0.953	-0.456	3.89	0.054	0.535	1.27
7	44800000	44800000	14700	+	ENSMUSG00000109511	Nup62	protein_coding	0.15	3.93	3.89	0.054	0.535	1.27
2	181000000	181000000	9360	-	ENSMUSG00000016349	Eef1a2	protein_coding	0.152	9.62	3.89	0.0541	0.535	1.27
8	3610000	3620000	12900	-	ENSMUSG00000019470	Xab2	protein_coding	0.113	4.49	3.89	0.0541	0.535	1.27
12	109000000	109000000	34100	-	ENSMUSG00000021266	Wars	protein_coding	0.105	5.83	3.89	0.0541	0.535	1.27
17	34300000	34300000	10300	+	ENSMUSG00000060586	H2-Eb1	protein_coding	-0.452	-0.218	3.89	0.0541	0.535	1.27
18	36700000	36700000	1860	+	ENSMUSG00000090264	Eif4ebp3	protein_coding	-0.663	0.0839	3.89	0.0541	0.535	1.27
2	132000000	132000000	47700	-	ENSMUSG00000050558	Prokr2	protein_coding	-0.504	0.365	3.89	0.0542	0.535	1.27
8	20100000	20200000	15200	+	ENSMUSG00000096401	Gm21811	unprocessed_pseudogene	-0.26	1.34	3.89	0.0542	0.535	1.27
10	84800000	84900000	150000	+	ENSMUSG00000020037	Rfx4	protein_coding	-0.243	4.25	3.88	0.0543	0.535	1.26
9	55000000	55000000	7240	+	ENSMUSG00000032301	Psma4	protein_coding	0.125	5.42	3.88	0.0543	0.535	1.26
17	47400000	47500000	34000	+	ENSMUSG00000034382	AI661453	protein_coding	-0.715	-1.2	3.88	0.0543	0.535	1.27
2	180000000	180000000	18600	+	ENSMUSG00000038963	Slco4a1	protein_coding	-0.498	0.774	3.88	0.0543	0.535	1.26
2	90900000	90900000	9540	-	ENSMUSG00000063235	Ptpmt1	processed_transcript	0.197	4.15	3.88	0.0543	0.535	1.27
18	42500000	42600000	64000	+	ENSMUSG00000024498	Tcerg1	protein_coding	-0.116	5.36	3.88	0.0544	0.535	1.26
9	92200000	92300000	22500	+	ENSMUSG00000032369	Plscr1	protein_coding	-0.34	0.492	3.88	0.0544	0.535	1.26
5	37000000	37000000	23100	-	ENSMUSG00000039474	Wfs1	protein_coding	-0.263	6.54	3.88	0.0544	0.535	1.26
7	131000000	131000000	21900	-	ENSMUSG00000040167	Ikzf5	protein_coding	-0.164	4.62	3.88	0.0544	0.535	1.26
14	31100000	31100000	4270	+	ENSMUSG00000071547	Nt5dc2	protein_coding	-0.289	1.69	3.88	0.0544	0.535	1.26
4	52000000	52100000	83000	-	ENSMUSG00000085515	C630028M04Rik	lincRNA	-0.646	-1.34	3.88	0.0544	0.535	1.26
17	46400000	46400000	2850	+	ENSMUSG00000023968	Crip3	protein_coding	-0.682	0.0508	3.88	0.0545	0.535	1.26
9	70500000	70600000	49500	+	ENSMUSG00000032212	Sltm	protein_coding	-0.161	5.79	3.88	0.0545	0.535	1.26
10	115000000	115000000	47800	+	ENSMUSG00000034163	Zfc3h1	protein_coding	-0.293	5.09	3.88	0.0545	0.535	1.26
14	67700000	67700000	39500	-	ENSMUSG00000048922	Cdca2	protein_coding	-1.26	-1.83	3.88	0.0545	0.535	1.26
16	36000000	36000000	16500	-	ENSMUSG00000086324	Gm15564	antisense_RNA	-0.813	-1.74	3.88	0.0545	0.535	1.26
7	29100000	29100000	9540	+	ENSMUSG00000097079	Gm26604	antisense_RNA	-0.412	-0.733	3.88	0.0545	0.535	1.26
3	94500000	94500000	13900	+	ENSMUSG00000028137	Celf3	protein_coding	0.115	6.41	3.87	0.0546	0.535	1.26
5	137000000	137000000	10600	-	ENSMUSG00000043279	Trim56	protein_coding	-0.304	3.53	3.87	0.0546	0.535	1.26
11	73200000	73200000	1520	-	ENSMUSG00000047260	Emc6	protein_coding	0.177	4.6	3.87	0.0546	0.535	1.26
13	62900000	62900000	23500	-	ENSMUSG00000069805	Fbp1	protein_coding	0.726	-2.05	3.87	0.0546	0.535	1.26
13	113000000	113000000	67100	+	ENSMUSG00000021759	Plpp1	protein_coding	0.202	3.6	3.87	0.0547	0.535	1.26
14	54900000	54900000	5670	+	ENSMUSG00000022194	Pabpn1	protein_coding	-0.155	6.31	3.87	0.0547	0.535	1.26
19	6950000	6970000	16000	-	ENSMUSG00000024960	Plcb3	protein_coding	-0.186	4.77	3.87	0.0547	0.535	1.26
1	182000000	182000000	7670	+	ENSMUSG00000026511	Srp9	protein_coding	0.181	5.43	3.87	0.0547	0.535	1.26
X	134000000	134000000	54600	-	ENSMUSG00000067369	Trmt2b	protein_coding	-0.143	3.59	3.87	0.0547	0.535	1.26
13	38300000	38500000	155000	+	ENSMUSG00000039004	Bmp6	protein_coding	-0.326	2.68	3.87	0.0548	0.536	1.26
7	106000000	106000000	3580	+	ENSMUSG00000089847	Timm10b	protein_coding	0.245	3.89	3.86	0.0549	0.536	1.26
13	103000000	103000000	27100	-	ENSMUSG00000114846	AC122382.2	lincRNA	-0.758	-1.65	3.86	0.0549	0.536	1.26
16	36700000	36700000	32800	+	ENSMUSG00000022900	Ildr1	protein_coding	-0.555	-1.25	3.86	0.055	0.536	1.26
6	50200000	50300000	75000	-	ENSMUSG00000029821	Dfna5	protein_coding	0.251	2.45	3.86	0.055	0.536	1.26
18	47200000	47200000	50	+	ENSMUSG00000093158	Gm25036	miRNA	0.869	-1.86	3.86	0.055	0.536	1.26
6	126000000	126000000	140000	+	ENSMUSG00000001930	Vwf	protein_coding	-0.558	3.68	3.86	0.0551	0.536	1.26
11	59000000	59000000	13400	+	ENSMUSG00000020455	Trim11	protein_coding	0.126	3.89	3.86	0.0551	0.536	1.26
3	14600000	14700000	21300	+	ENSMUSG00000027555	Car13	protein_coding	-0.6	0.0111	3.86	0.0551	0.536	1.26
10	80600000	80600000	10200	-	ENSMUSG00000035397	Klf16	protein_coding	0.155	5.1	3.86	0.0551	0.536	1.26
19	5820000	5850000	20800	-	ENSMUSG00000092274	Neat1	lincRNA	-0.342	4.9	3.86	0.0551	0.536	1.26
13	64400000	64500000	59200	+	ENSMUSG00000113244	CT025616.2	lincRNA	0.63	-1.34	3.86	0.0551	0.536	1.26
5	122000000	122000000	10600	+	ENSMUSG00000029462	Vps29	protein_coding	0.12	5.97	3.85	0.0552	0.536	1.26
4	45200000	45300000	101000	+	ENSMUSG00000035615	Frmpd1	protein_coding	-0.34	3.74	3.85	0.0552	0.536	1.26
14	70500000	70500000	11400	+	ENSMUSG00000003469	Phyhip	protein_coding	0.148	8.26	3.85	0.0553	0.536	1.26
4	156000000	156000000	4310	+	ENSMUSG00000023571	C1qtnf12	protein_coding	0.238	2.86	3.85	0.0553	0.536	1.26
1	62700000	62800000	115000	+	ENSMUSG00000025969	Nrp2	protein_coding	-0.239	4.52	3.85	0.0553	0.536	1.26
12	9570000	9580000	11400	+	ENSMUSG00000048387	Osr1	protein_coding	-0.431	0.37	3.85	0.0553	0.536	1.26
17	46700000	46700000	6380	-	ENSMUSG00000063576	Klhdc3	protein_coding	0.135	7.03	3.85	0.0553	0.536	1.26
4	146000000	146000000	31200	+	ENSMUSG00000078500	Zfp986	protein_coding	0.847	-1.93	3.85	0.0553	0.536	1.26
7	70400000	70500000	125000	+	ENSMUSG00000100005	B130024G19Rik	processed_transcript	-0.868	-1.08	3.85	0.0553	0.536	1.26
2	58600000	58800000	226000	+	ENSMUSG00000026839	Upp2	protein_coding	0.2	4.41	3.85	0.0554	0.536	1.26
9	61900000	61900000	30900	-	ENSMUSG00000032254	Kif23	protein_coding	-0.531	0.128	3.85	0.0554	0.536	1.26
9	87100000	87200000	39700	+	ENSMUSG00000042761	Mrap2	protein_coding	0.289	1.85	3.85	0.0554	0.536	1.26
13	93900000	93900000	2030	-	ENSMUSG00000097582	Gm26527	lincRNA	0.838	-1.51	3.85	0.0554	0.536	1.26
10	100000000	100000000	1110	-	ENSMUSG00000112122	AC164629.1	processed_pseudogene	-1.29	-2.74	3.85	0.0554	0.536	1.26
3	95300000	95300000	28400	-	ENSMUSG00000015711	Prune1	protein_coding	0.134	4.13	3.84	0.0555	0.536	1.26
1	52100000	52100000	5630	-	ENSMUSG00000109599	Gm31812	lincRNA	0.619	-1.72	3.84	0.0555	0.536	1.26
2	5020000	5060000	43400	-	ENSMUSG00000026672	Optn	protein_coding	0.118	3.69	3.84	0.0556	0.536	1.25
9	88400000	88500000	35600	-	ENSMUSG00000032423	Syncrip	protein_coding	-0.121	6.26	3.84	0.0556	0.536	1.26
Y	66800000	66800000	10600	-	ENSMUSG00000101202	Gm28749	transcribed_unprocessed_pseudogene	-1.21	-1.64	3.84	0.0557	0.536	1.25
6	128000000	128000000	34700	-	ENSMUSG00000001521	Tulp3	protein_coding	-0.189	4.13	3.84	0.0558	0.537	1.25
2	130000000	130000000	7990	-	ENSMUSG00000027404	Snrpb	protein_coding	0.114	5.03	3.83	0.0558	0.537	1.25
8	46700000	46800000	108000	+	ENSMUSG00000031627	Irf2	protein_coding	-0.233	4.15	3.83	0.0558	0.537	1.25
8	121000000	121000000	4890	-	ENSMUSG00000097097	5033426O07Rik	lincRNA	-0.73	-2.11	3.83	0.0558	0.537	1.25
4	126000000	126000000	19900	+	ENSMUSG00000028859	Csf3r	protein_coding	-0.278	2.63	3.83	0.0559	0.537	1.25
2	158000000	158000000	30100	+	ENSMUSG00000037843	Vstm2l	protein_coding	0.221	6	3.83	0.0559	0.537	1.25
9	71500000	71600000	88000	-	ENSMUSG00000041361	Myzap	protein_coding	-0.614	-0.491	3.83	0.0559	0.537	1.25
11	51600000	51600000	3980	+	ENSMUSG00000001056	Nhp2	protein_coding	0.17	4.3	3.83	0.056	0.538	1.25
17	14700000	14700000	28800	-	ENSMUSG00000023885	Thbs2	protein_coding	-0.223	2.82	3.82	0.0561	0.538	1.25
10	77500000	77500000	29100	-	ENSMUSG00000032977	Fam207a	protein_coding	0.144	4.6	3.82	0.0561	0.538	1.25
18	31000000	31300000	344000	-	ENSMUSG00000057455	Rit2	protein_coding	0.168	5.22	3.82	0.0561	0.538	1.25
19	45800000	45800000	24200	-	ENSMUSG00000025221	Kcnip2	protein_coding	0.14	6.7	3.82	0.0562	0.539	1.25
14	66300000	66300000	1800	-	ENSMUSG00000085984	1700001G11Rik	processed_transcript	0.784	-2.3	3.82	0.0562	0.538	1.25
4	88100000	88400000	316000	+	ENSMUSG00000038368	Focad	protein_coding	-0.217	4.59	3.82	0.0563	0.539	1.25
11	73400000	73400000	5810	-	ENSMUSG00000086278	Olfr75-ps1	transcribed_unprocessed_pseudogene	-0.644	-1.86	3.82	0.0563	0.539	1.25
8	13000000	13100000	19400	+	ENSMUSG00000031444	F10	protein_coding	-0.976	-2.52	3.82	0.0564	0.539	1.25
7	30200000	30200000	1090	+	ENSMUSG00000108926	Gm10988	processed_pseudogene	-0.889	-2.13	3.81	0.0564	0.539	1.25
18	77200000	77300000	69600	+	ENSMUSG00000025425	St8sia5	protein_coding	-0.178	4.81	3.81	0.0565	0.54	1.25
11	76700000	76700000	1210	+	ENSMUSG00000044243	Bhlha9	protein_coding	0.308	0.106	3.81	0.0567	0.541	1.25
6	115000000	115000000	218000	+	ENSMUSG00000030314	Atg7	protein_coding	0.162	4.05	3.8	0.0569	0.542	1.24
1	120000000	120000000	2820	+	ENSMUSG00000098923	Tmem185b	protein_coding	0.197	3.16	3.8	0.0569	0.542	1.24
6	96000000	96000000	367	-	ENSMUSG00000107747	Gm5881	processed_pseudogene	-0.802	-1.14	3.8	0.0569	0.542	1.24
11	21600000	21600000	15600	-	ENSMUSG00000020321	Mdh1	protein_coding	0.169	8.4	3.79	0.057	0.542	1.24
4	15300000	15300000	20900	+	ENSMUSG00000043252	Tmem64	protein_coding	-0.143	5.38	3.8	0.057	0.542	1.24
7	29800000	29900000	20000	-	ENSMUSG00000050855	Zfp940	protein_coding	0.255	3.3	3.8	0.057	0.542	1.24
7	122000000	122000000	65200	-	ENSMUSG00000063317	Usp31	protein_coding	-0.15	6.63	3.79	0.057	0.542	1.24
1	131000000	131000000	3420	+	ENSMUSG00000102055	Gm28913	antisense_RNA	0.917	-2.46	3.8	0.057	0.542	1.24
5	4080000	4100000	23600	-	ENSMUSG00000001467	Cyp51	protein_coding	0.176	6.8	3.79	0.0572	0.543	1.24
5	149000000	149000000	20000	+	ENSMUSG00000029659	Medag	protein_coding	-0.183	3.56	3.79	0.0572	0.543	1.24
17	69400000	69400000	7700	+	ENSMUSG00000049672	Zbtb14	protein_coding	0.112	4.3	3.79	0.0572	0.543	1.24
7	30200000	30200000	8480	-	ENSMUSG00000037029	Zfp146	protein_coding	-0.124	4.49	3.79	0.0573	0.543	1.24
19	8970000	8980000	11400	+	ENSMUSG00000071644	Eef1g	protein_coding	0.127	7.75	3.79	0.0573	0.543	1.24
9	60000000	60000000	4290	-	ENSMUSG00000084847	Gm15507	lincRNA	-0.755	-2.34	3.79	0.0573	0.543	1.24
10	63000000	63000000	9550	-	ENSMUSG00000020069	Hnrnph3	protein_coding	-0.187	4.93	3.78	0.0574	0.544	1.24
15	99700000	99700000	2520	+	ENSMUSG00000023020	Cox14	protein_coding	0.191	4.87	3.78	0.0575	0.544	1.24
7	109000000	109000000	8540	+	ENSMUSG00000031029	Eif3f	protein_coding	0.137	6.61	3.78	0.0575	0.544	1.24
19	55100000	55100000	29700	-	ENSMUSG00000024978	Gpam	protein_coding	-0.26	6.01	3.78	0.0576	0.545	1.24
11	69600000	69600000	6110	-	ENSMUSG00000003934	Efnb3	protein_coding	0.223	5.6	3.77	0.0578	0.547	1.24
8	71400000	71400000	2880	+	ENSMUSG00000002395	Use1	protein_coding	0.176	5.36	3.77	0.0579	0.547	1.24
2	112000000	113000000	142000	+	ENSMUSG00000003604	Aven	protein_coding	0.272	2.62	3.76	0.058	0.547	1.24
8	105000000	105000000	21000	+	ENSMUSG00000014786	Slc9a5	protein_coding	-0.16	4.67	3.76	0.058	0.547	1.24
14	32000000	32100000	33200	+	ENSMUSG00000021903	Galnt15	protein_coding	-0.426	1.6	3.76	0.058	0.547	1.24
3	104000000	104000000	6070	-	ENSMUSG00000105304	Gm43696	sense_intronic	-0.606	-1.48	3.77	0.058	0.547	1.24
12	85800000	85800000	9100	-	ENSMUSG00000021252	Erg28	protein_coding	0.149	4.19	3.76	0.0581	0.547	1.24
16	33800000	33900000	119000	+	ENSMUSG00000022817	Itgb5	protein_coding	-0.164	6.27	3.76	0.0581	0.547	1.24
10	7680000	7720000	35200	+	ENSMUSG00000040021	Lats1	protein_coding	-0.134	5.1	3.76	0.0581	0.547	1.24
11	70200000	70200000	4280	-	ENSMUSG00000044367	Slc16a13	protein_coding	0.356	1.61	3.76	0.0581	0.547	1.24
15	89100000	89100000	13800	+	ENSMUSG00000058441	Panx2	protein_coding	0.152	6.69	3.76	0.0581	0.547	1.24
9	43000000	43100000	143000	-	ENSMUSG00000059495	Arhgef12	protein_coding	-0.158	7.87	3.76	0.0581	0.547	1.24
9	108000000	108000000	3480	+	ENSMUSG00000010057	Nprl2	protein_coding	0.161	3.75	3.76	0.0582	0.547	1.24
3	88300000	88300000	14200	-	ENSMUSG00000010538	Tsacc	protein_coding	-0.411	-0.134	3.76	0.0582	0.547	1.24
19	44100000	44100000	7180	-	ENSMUSG00000057506	Bloc1s2	protein_coding	0.159	3.88	3.76	0.0582	0.547	1.23
17	35600000	35600000	5050	+	ENSMUSG00000039518	Cdsn	protein_coding	0.376	0.392	3.76	0.0583	0.547	1.23
5	135000000	135000000	2030	-	ENSMUSG00000085957	Syna	protein_coding	0.731	-1.92	3.75	0.0583	0.547	1.23
1	86600000	86600000	26500	+	ENSMUSG00000026240	Cops7b	protein_coding	0.148	3.96	3.75	0.0584	0.547	1.23
9	50800000	50800000	5310	+	ENSMUSG00000032060	Cryab	protein_coding	0.184	5.72	3.75	0.0584	0.547	1.23
5	110000000	110000000	5980	+	ENSMUSG00000064247	Plcxd1	protein_coding	0.212	3.65	3.75	0.0584	0.547	1.23
12	116000000	116000000	227	+	ENSMUSG00000078984	Gm11027	protein_coding	-0.764	-1.31	3.75	0.0584	0.547	1.23
5	35500000	35500000	23500	-	ENSMUSG00000036596	Cpz	protein_coding	-1.16	-2.11	3.75	0.0585	0.547	1.23
11	116000000	116000000	4110	+	ENSMUSG00000046756	Mrps7	protein_coding	0.142	4.61	3.75	0.0585	0.547	1.23
4	102000000	102000000	2560	-	ENSMUSG00000082264	Gm12799	processed_pseudogene	2.31	-1.71	3.75	0.0585	0.547	1.23
18	5590000	5780000	184000	+	ENSMUSG00000024238	Zeb1	protein_coding	-0.25	6.49	3.75	0.0586	0.547	1.23
7	4750000	4750000	1300	-	ENSMUSG00000051811	Cox6b2	protein_coding	0.412	-0.11	3.75	0.0586	0.547	1.23
13	112000000	112000000	1900	+	ENSMUSG00000085204	Gm15327	processed_transcript	-0.837	-0.995	3.74	0.0586	0.547	1.23
3	95000000	95000000	3020	-	ENSMUSG00000087660	B230398E01Rik	antisense_RNA	-0.712	0.0177	3.75	0.0586	0.547	1.23
13	62000000	62100000	35400	+	ENSMUSG00000113836	AC124426.4	transcribed_processed_pseudogene	-0.423	0.436	3.75	0.0586	0.547	1.23
11	16800000	16900000	166000	+	ENSMUSG00000020122	Egfr	protein_coding	-0.241	4.57	3.74	0.0587	0.547	1.23
12	76800000	76900000	156000	+	ENSMUSG00000033373	Fntb	protein_coding	0.14	4.13	3.74	0.0587	0.547	1.23
2	60400000	60600000	136000	-	ENSMUSG00000054580	Pla2r1	protein_coding	-0.79	-0.567	3.74	0.0587	0.547	1.23
12	116000000	116000000	550	-	ENSMUSG00000113527	AC104832.1	lincRNA	-0.553	-1.11	3.74	0.0587	0.547	1.23
4	55500000	55500000	5320	-	ENSMUSG00000003032	Klf4	protein_coding	-0.504	1.94	3.74	0.0588	0.547	1.23
17	56000000	56000000	10400	+	ENSMUSG00000011589	Fsd1	protein_coding	0.117	4.98	3.74	0.0588	0.547	1.23
18	15400000	15400000	14300	-	ENSMUSG00000024411	Aqp4	protein_coding	-0.247	7.69	3.74	0.0588	0.547	1.23
2	121000000	121000000	17700	-	ENSMUSG00000046110	Serinc4	protein_coding	0.666	-1.83	3.74	0.0588	0.547	1.23
14	56500000	56600000	48700	-	ENSMUSG00000064128	Cenpj	protein_coding	-0.463	1.21	3.74	0.0588	0.547	1.23
13	66300000	66300000	2350	-	ENSMUSG00000114729	AC192333.5	processed_pseudogene	-1	-2.2	3.74	0.0588	0.547	1.23
3	133000000	133000000	19100	+	ENSMUSG00000028016	Ints12	protein_coding	0.158	2.78	3.73	0.059	0.547	1.23
4	41100000	41100000	10000	-	ENSMUSG00000028430	Nol6	protein_coding	0.119	6.24	3.73	0.059	0.547	1.23
3	123000000	123000000	1980	+	ENSMUSG00000054091	1810037I17Rik	protein_coding	0.216	5.3	3.73	0.059	0.547	1.23
4	86600000	86600000	1620	+	ENSMUSG00000070934	Rraga	protein_coding	0.129	5.53	3.73	0.059	0.547	1.23
10	75800000	75800000	2180	-	ENSMUSG00000001666	Ddt	protein_coding	0.194	3.89	3.73	0.0591	0.547	1.23
18	61800000	61900000	112000	-	ENSMUSG00000032735	Ablim3	protein_coding	0.153	4.33	3.73	0.0591	0.547	1.23
6	125000000	125000000	14500	-	ENSMUSG00000038429	Usp5	protein_coding	0.137	6.8	3.73	0.0591	0.547	1.23
16	44200000	44200000	54200	+	ENSMUSG00000068284	Usf3	protein_coding	-0.176	5.62	3.73	0.0591	0.547	1.23
11	29100000	29200000	31100	+	ENSMUSG00000020464	Pnpt1	protein_coding	-0.161	3.97	3.73	0.0592	0.547	1.23
6	24500000	24500000	9350	-	ENSMUSG00000023089	Ndufa5	protein_coding	0.225	4.74	3.73	0.0592	0.547	1.23
5	36400000	36500000	17200	-	ENSMUSG00000039563	2210406O10Rik	lincRNA	0.336	0.75	3.73	0.0592	0.547	1.23
1	105000000	105000000	237	+	ENSMUSG00000099702	Gm29013	unprocessed_pseudogene	-1.04	-2.04	3.73	0.0592	0.547	1.23
4	154000000	155000000	321000	-	ENSMUSG00000039410	Prdm16	protein_coding	-0.323	3.44	3.73	0.0593	0.547	1.23
13	76100000	76100000	38200	-	ENSMUSG00000021592	Arsk	protein_coding	-0.253	2.91	3.72	0.0595	0.548	1.23
17	56700000	56700000	38500	+	ENSMUSG00000002372	Ranbp3	protein_coding	0.106	5.42	3.71	0.0596	0.548	1.22
11	108000000	109000000	435000	+	ENSMUSG00000020728	Cep112	protein_coding	-0.426	0.873	3.71	0.0596	0.548	1.22
16	13500000	13700000	130000	-	ENSMUSG00000022685	Parn	protein_coding	0.132	4.13	3.71	0.0596	0.548	1.22
6	60700000	60800000	98300	-	ENSMUSG00000025889	Snca	protein_coding	0.228	7.02	3.71	0.0596	0.548	1.22
5	118000000	118000000	33500	+	ENSMUSG00000032898	Fbxo21	protein_coding	0.12	6.37	3.72	0.0596	0.548	1.23
19	5920000	5920000	7260	-	ENSMUSG00000045664	Cdc42ep2	protein_coding	0.257	2.32	3.72	0.0596	0.548	1.22
6	72600000	72800000	163000	-	ENSMUSG00000055799	Tcf7l1	protein_coding	-0.294	2.09	3.71	0.0596	0.548	1.22
4	123000000	123000000	38400	+	ENSMUSG00000028653	Trit1	protein_coding	-0.203	3.05	3.71	0.0597	0.548	1.22
5	71400000	71500000	105000	-	ENSMUSG00000049387	Cox7b2	protein_coding	-1.02	-2.62	3.71	0.0597	0.548	1.22
3	88900000	89000000	30400	-	ENSMUSG00000068921	Dap3	protein_coding	0.155	5.43	3.71	0.0597	0.548	1.22
7	31200000	31200000	15000	+	ENSMUSG00000100985	Gm10640	antisense_RNA	1.04	-2.21	3.71	0.0597	0.548	1.22
13	37500000	37500000	766	+	ENSMUSG00000114573	CT030182.2	lincRNA	-0.36	0.541	3.71	0.0597	0.548	1.22
10	128000000	128000000	7140	+	ENSMUSG00000040287	Stac3	protein_coding	-0.761	-0.417	3.71	0.0598	0.548	1.22
4	43700000	43700000	297	+	ENSMUSG00000043770	Gm12481	processed_pseudogene	0.463	1.76	3.71	0.0599	0.549	1.22
7	29100000	29200000	19100	+	ENSMUSG00000030589	Rasgrp4	protein_coding	-0.487	-0.183	3.7	0.06	0.549	1.22
8	105000000	105000000	27900	+	ENSMUSG00000031889	D230025D16Rik	protein_coding	0.108	4.51	3.7	0.06	0.549	1.22
10	56400000	56400000	25200	+	ENSMUSG00000050953	Gja1	protein_coding	-0.207	8.03	3.7	0.06	0.549	1.22
X	81100000	81100000	27200	+	ENSMUSG00000025666	Tmem47	protein_coding	-0.202	7.81	3.7	0.0601	0.549	1.22
13	98300000	98300000	7990	+	ENSMUSG00000048603	Gm9828	bidirectional_promoter_lncRNA	0.269	1.26	3.7	0.0601	0.549	1.22
8	62200000	62200000	772	-	ENSMUSG00000110252	Gm2961	processed_pseudogene	-0.892	-2.05	3.7	0.0601	0.55	1.22
7	81800000	81800000	7300	-	ENSMUSG00000025102	3110040N11Rik	protein_coding	0.242	2.13	3.7	0.0602	0.55	1.22
6	89400000	89600000	213000	-	ENSMUSG00000030086	Chchd6	protein_coding	0.19	4.78	3.69	0.0603	0.55	1.22
X	6780000	6950000	169000	+	ENSMUSG00000062393	Dgkk	protein_coding	0.591	0.164	3.69	0.0603	0.55	1.22
2	33200000	33200000	31600	+	ENSMUSG00000004105	Angptl2	protein_coding	-0.372	1.42	3.69	0.0604	0.551	1.22
14	32400000	32500000	57700	-	ENSMUSG00000021919	Chat	protein_coding	0.806	-0.0569	3.69	0.0604	0.551	1.22
16	84800000	84800000	51800	+	ENSMUSG00000053062	Jam2	protein_coding	-0.181	6.11	3.69	0.0604	0.551	1.22
3	84200000	84300000	146000	-	ENSMUSG00000027993	Trim2	protein_coding	-0.126	7.56	3.69	0.0605	0.551	1.22
5	52200000	52200000	40300	-	ENSMUSG00000029169	Dhx15	protein_coding	-0.124	5.81	3.69	0.0605	0.551	1.22
MT	3710	3770	69	+	ENSMUSG00000064342	mt-Ti	Mt_tRNA	0.871	-1.01	3.69	0.0606	0.551	1.22
18	35700000	35700000	4890	-	ENSMUSG00000073600	Prob1	protein_coding	-0.223	3.04	3.68	0.0606	0.551	1.22
1	36600000	36600000	7910	+	ENSMUSG00000087589	D430040D24Rik	processed_transcript	-0.381	-0.0548	3.68	0.0606	0.551	1.22
7	41600000	41700000	18300	+	ENSMUSG00000074165	Zfp788	protein_coding	-0.135	4.39	3.68	0.0607	0.551	1.22
3	104000000	104000000	29100	+	ENSMUSG00000105053	Gm43064	protein_coding	-1.33	-1.68	3.68	0.0607	0.551	1.22
10	127000000	127000000	4390	+	ENSMUSG00000006728	Cdk4	protein_coding	0.24	4.62	3.68	0.0608	0.551	1.22
12	51600000	51700000	82300	-	ENSMUSG00000020954	Strn3	protein_coding	-0.107	5.62	3.68	0.0608	0.552	1.22
4	130000000	130000000	25600	+	ENSMUSG00000028779	Pef1	protein_coding	0.115	4.89	3.68	0.0608	0.551	1.22
9	32300000	32300000	29600	-	ENSMUSG00000032034	Kcnj5	protein_coding	0.522	-0.507	3.68	0.0608	0.551	1.22
8	83600000	83600000	4460	+	ENSMUSG00000005483	Dnajb1	protein_coding	0.179	5	3.68	0.0609	0.552	1.22
18	61200000	61200000	18700	-	ENSMUSG00000034320	Slc26a2	protein_coding	-0.281	3.22	3.67	0.061	0.552	1.21
17	34600000	34600000	1950	+	ENSMUSG00000034786	Gpsm3	protein_coding	-0.414	1.12	3.67	0.061	0.552	1.21
12	65100000	65100000	11600	-	ENSMUSG00000020949	Fkbp3	protein_coding	0.133	5.94	3.67	0.0611	0.552	1.21
17	36900000	37000000	3390	-	ENSMUSG00000036398	Ppp1r11	protein_coding	0.198	4.92	3.67	0.0611	0.552	1.21
7	121000000	121000000	32300	+	ENSMUSG00000030877	Mfsd13b	protein_coding	0.952	-2.23	3.67	0.0612	0.552	1.21
9	58300000	58300000	9360	+	ENSMUSG00000032333	Stoml1	protein_coding	0.149	5.45	3.67	0.0612	0.552	1.21
1	59500000	59600000	120000	+	ENSMUSG00000047361	Gm973	protein_coding	-0.269	3.19	3.67	0.0612	0.552	1.21
11	87000000	87100000	40200	-	ENSMUSG00000061666	Gdpd1	protein_coding	0.145	4.78	3.67	0.0612	0.552	1.21
6	82900000	82900000	27900	-	ENSMUSG00000000627	Sema4f	protein_coding	0.169	5.08	3.66	0.0613	0.552	1.21
9	124000000	124000000	6570	-	ENSMUSG00000025804	Ccr1	protein_coding	-0.769	-1.16	3.67	0.0613	0.552	1.21
11	70900000	71000000	26900	-	ENSMUSG00000040667	Nup88	protein_coding	0.148	4.73	3.66	0.0613	0.552	1.21
6	116000000	116000000	387	+	ENSMUSG00000101878	Gm8203	processed_pseudogene	-3.36	-1.94	3.66	0.0613	0.552	1.21
12	44200000	44300000	48700	-	ENSMUSG00000112547	AC164550.2	lincRNA	-0.28	-0.00231	3.67	0.0613	0.552	1.21
17	29100000	29100000	9740	+	ENSMUSG00000023067	Cdkn1a	protein_coding	-0.413	3.33	3.66	0.0614	0.552	1.21
8	125000000	125000000	8280	+	ENSMUSG00000031986	Sprtn	protein_coding	-0.138	3.71	3.66	0.0614	0.552	1.21
19	34600000	34700000	9140	+	ENSMUSG00000034459	Ifit1	protein_coding	-0.384	1.1	3.66	0.0614	0.552	1.21
7	128000000	128000000	5340	+	ENSMUSG00000043964	Orai3	protein_coding	0.135	3.74	3.66	0.0614	0.552	1.21
8	25600000	25700000	118000	+	ENSMUSG00000054823	Nsd3	protein_coding	-0.118	5.91	3.66	0.0614	0.552	1.21
10	127000000	127000000	7110	+	ENSMUSG00000006731	B4galnt1	protein_coding	0.103	6.36	3.66	0.0615	0.552	1.21
3	65900000	66000000	12100	-	ENSMUSG00000027829	Ccnl1	protein_coding	-0.269	4.57	3.66	0.0615	0.552	1.21
1	161000000	161000000	31900	-	ENSMUSG00000043467	Zbtb37	protein_coding	-0.267	4.3	3.66	0.0615	0.552	1.21
11	62600000	62600000	2040	+	ENSMUSG00000019505	Ubb	protein_coding	0.153	9.49	3.66	0.0616	0.552	1.21
1	181000000	181000000	2510	+	ENSMUSG00000054135	A430110L20Rik	lincRNA	-0.397	0.544	3.65	0.0617	0.553	1.21
15	78300000	78400000	25000	+	ENSMUSG00000071713	Csf2rb	protein_coding	-0.372	0.642	3.65	0.0617	0.553	1.21
10	37300000	37300000	355	-	ENSMUSG00000110799	AC153356.1	lincRNA	-0.7	-1.85	3.65	0.0617	0.553	1.21
10	54200000	54200000	1090	+	ENSMUSG00000112013	AC153522.1	processed_pseudogene	-0.874	-2.01	3.65	0.0617	0.553	1.21
16	45400000	45400000	26900	-	ENSMUSG00000022661	Cd200	protein_coding	0.187	5.86	3.65	0.0618	0.553	1.21
2	180000000	181000000	45000	+	ENSMUSG00000027568	Ntsr1	protein_coding	0.271	3.05	3.65	0.0618	0.553	1.21
17	12300000	12300000	8370	+	ENSMUSG00000097350	4732491K20Rik	lincRNA	0.276	1.09	3.65	0.0619	0.553	1.21
8	126000000	126000000	2920	+	ENSMUSG00000051671	Coa6	protein_coding	0.205	2.74	3.64	0.062	0.553	1.21
8	47700000	47700000	9850	+	ENSMUSG00000074357	AA386476	bidirectional_promoter_lncRNA	-0.532	-1.18	3.65	0.062	0.553	1.21
19	4200000	4200000	6410	-	ENSMUSG00000024824	Rad9a	protein_coding	0.195	2.19	3.64	0.0621	0.553	1.21
2	128000000	128000000	30700	-	ENSMUSG00000027379	Bub1	protein_coding	1.49	-2.12	3.64	0.0621	0.553	1.21
7	30600000	30600000	3270	+	ENSMUSG00000036854	Hspb6	protein_coding	-0.382	2.28	3.64	0.0621	0.553	1.21
11	113000000	113000000	118000	-	ENSMUSG00000041674	BC006965	processed_transcript	-0.378	1.41	3.64	0.0621	0.553	1.21
8	68300000	68300000	388	+	ENSMUSG00000110472	Gm45739	processed_pseudogene	-0.853	-1.83	3.64	0.0621	0.553	1.21
7	13300000	13400000	36000	+	ENSMUSG00000033847	Pla2g4c	protein_coding	-0.844	-2.23	3.64	0.0622	0.553	1.21
7	141000000	141000000	1150	-	ENSMUSG00000060591	Ifitm2	protein_coding	-0.328	2	3.64	0.0622	0.553	1.21
7	12100000	12100000	1280	+	ENSMUSG00000092350	Vmn1r-ps62	unprocessed_pseudogene	-0.898	-2.53	3.64	0.0622	0.553	1.21
2	121000000	121000000	6020	+	ENSMUSG00000000308	Ckmt1	protein_coding	0.179	6.47	3.64	0.0623	0.553	1.21
19	6330000	6340000	5910	+	ENSMUSG00000024947	Men1	protein_coding	0.109	5.17	3.63	0.0623	0.553	1.21
8	22500000	22500000	14300	-	ENSMUSG00000031534	Smim19	protein_coding	0.161	3.62	3.64	0.0623	0.553	1.21
X	47900000	48000000	53500	+	ENSMUSG00000001173	Ocrl	protein_coding	-0.117	5.52	3.63	0.0624	0.553	1.2
17	34100000	34100000	2900	+	ENSMUSG00000024334	H2-Oa	protein_coding	-0.59	-0.784	3.63	0.0624	0.553	1.2
2	58300000	58400000	90400	-	ENSMUSG00000026834	Acvr1c	protein_coding	-0.241	4.03	3.63	0.0624	0.553	1.2
19	3710000	3720000	9550	+	ENSMUSG00000035372	1810055G02Rik	protein_coding	0.192	3.77	3.63	0.0624	0.553	1.21
15	102000000	102000000	12500	-	ENSMUSG00000036678	Aaas	protein_coding	0.176	2.73	3.63	0.0624	0.553	1.2
19	5800000	5800000	6980	-	ENSMUSG00000092341	Malat1	lincRNA	-0.428	8.57	3.63	0.0624	0.553	1.2
2	112000000	112000000	19300	-	ENSMUSG00000094747	Olfr1307	protein_coding	-0.404	0.724	3.63	0.0624	0.553	1.2
12	81200000	81200000	15000	+	ENSMUSG00000098128	Gm3693	antisense_RNA	0.296	1.38	3.63	0.0624	0.553	1.2
18	77800000	77800000	9140	+	ENSMUSG00000025428	Atp5a1	protein_coding	0.111	9.06	3.63	0.0625	0.553	1.2
1	74800000	74800000	12700	+	ENSMUSG00000026167	Wnt10a	protein_coding	-0.297	2.18	3.63	0.0625	0.553	1.2
4	137000000	137000000	52200	-	ENSMUSG00000036940	Kdm1a	protein_coding	0.119	5.35	3.63	0.0626	0.554	1.2
5	76900000	76900000	31900	-	ENSMUSG00000055923	Aasdh	protein_coding	-0.274	2.83	3.63	0.0626	0.554	1.2
6	22900000	23100000	177000	+	ENSMUSG00000068748	Ptprz1	protein_coding	-0.203	8.97	3.63	0.0626	0.554	1.2
7	4540000	4550000	7780	-	ENSMUSG00000004961	Syt5	protein_coding	0.181	6.62	3.62	0.0628	0.555	1.2
1	191000000	191000000	31700	-	ENSMUSG00000037568	Vash2	protein_coding	0.318	0.752	3.62	0.0628	0.555	1.2
19	3970000	3980000	9320	+	ENSMUSG00000075296	Aldh3b2	protein_coding	0.328	0.447	3.62	0.0628	0.555	1.2
2	32600000	32600000	13300	+	ENSMUSG00000026817	Ak1	protein_coding	0.147	6.43	3.62	0.0629	0.555	1.2
15	96700000	96700000	12300	-	ENSMUSG00000022462	Slc38a2	protein_coding	-0.174	6.42	3.62	0.063	0.555	1.2
2	30200000	30200000	5010	-	ENSMUSG00000039660	Spout1	protein_coding	0.116	4.77	3.62	0.063	0.555	1.2
11	53800000	53900000	75800	-	ENSMUSG00000081769	Gm12216	protein_coding	-0.539	-0.491	3.62	0.063	0.555	1.2
9	48100000	48200000	26500	-	ENSMUSG00000110924	AC165261.1	lincRNA	0.354	1.2	3.61	0.063	0.555	1.2
14	21800000	21800000	20600	+	ENSMUSG00000021771	Vdac2	protein_coding	0.114	6.63	3.61	0.0631	0.556	1.2
8	95900000	95900000	24400	-	ENSMUSG00000031672	Got2	protein_coding	0.13	7.22	3.61	0.0631	0.555	1.2
18	78100000	78100000	42000	-	ENSMUSG00000059336	Slc14a1	protein_coding	-0.319	4.01	3.61	0.0632	0.556	1.2
7	28200000	28200000	7830	+	ENSMUSG00000002409	Dyrk1b	protein_coding	0.151	4.14	3.61	0.0633	0.556	1.2
X	137000000	137000000	5320	+	ENSMUSG00000031428	Zcchc18	protein_coding	0.128	7.12	3.61	0.0633	0.556	1.2
9	120000000	120000000	12300	-	ENSMUSG00000032513	Gorasp1	protein_coding	0.173	4.38	3.61	0.0633	0.556	1.2
4	107000000	107000000	3230	-	ENSMUSG00000086172	2700068H02Rik	antisense_RNA	0.685	-1.72	3.61	0.0633	0.556	1.2
4	94700000	94900000	136000	+	ENSMUSG00000006386	Tek	protein_coding	-0.322	3.05	3.6	0.0634	0.556	1.2
12	113000000	113000000	16600	-	ENSMUSG00000054013	Tmem179	protein_coding	0.166	6.34	3.6	0.0634	0.556	1.2
15	31400000	31500000	12500	-	ENSMUSG00000022236	Ropn1l	protein_coding	0.575	-0.885	3.6	0.0635	0.556	1.2
9	63200000	63400000	214000	-	ENSMUSG00000058444	Map2k5	protein_coding	0.112	4.3	3.6	0.0635	0.556	1.2
10	59200000	59200000	4480	+	ENSMUSG00000098188	Sowahc	protein_coding	-0.164	3.53	3.6	0.0635	0.556	1.2
16	3870000	3900000	32400	+	ENSMUSG00000005982	Naa60	protein_coding	0.113	6.21	3.6	0.0636	0.556	1.2
10	34500000	34600000	128000	+	ENSMUSG00000019779	Frk	protein_coding	-0.468	-0.568	3.6	0.0636	0.556	1.2
X	7640000	7650000	14800	+	ENSMUSG00000031144	Syp	protein_coding	0.215	9.91	3.6	0.0636	0.556	1.2
3	133000000	134000000	81500	-	ENSMUSG00000040943	Tet2	protein_coding	-0.269	4.99	3.6	0.0636	0.556	1.2
15	81900000	82000000	14200	+	ENSMUSG00000042109	Csdc2	protein_coding	-0.122	6.66	3.6	0.0636	0.556	1.2
7	3330000	3370000	35300	+	ENSMUSG00000069806	Cacng7	protein_coding	0.139	7.63	3.6	0.0636	0.556	1.2
6	28400000	28400000	3040	+	ENSMUSG00000020440	Arf5	protein_coding	0.18	6.45	3.59	0.0637	0.556	1.2
9	50600000	50600000	1410	+	ENSMUSG00000039016	Timm8b	protein_coding	0.195	5.07	3.59	0.0637	0.556	1.2
9	38600000	38600000	5880	+	ENSMUSG00000047050	Olfr914	protein_coding	-0.832	-2.03	3.6	0.0637	0.556	1.2
11	78300000	78300000	20900	+	ENSMUSG00000002055	Spag5	protein_coding	-0.272	3.5	3.59	0.0638	0.556	1.2
13	48900000	49000000	88800	-	ENSMUSG00000038014	Fam120a	protein_coding	-0.086	7.22	3.59	0.0638	0.556	1.19
12	78700000	78700000	43000	+	ENSMUSG00000056987	Fam71d	protein_coding	-1.65	-2.38	3.59	0.0638	0.556	1.2
5	67800000	67900000	61900	+	ENSMUSG00000087261	Gm15477	antisense_RNA	-0.415	-0.746	3.59	0.0639	0.557	1.19
18	10700000	10800000	93200	+	ENSMUSG00000024294	Mib1	protein_coding	-0.144	7.63	3.59	0.064	0.557	1.19
2	166000000	166000000	115000	-	ENSMUSG00000039671	Zmynd8	protein_coding	-0.185	6.37	3.59	0.064	0.557	1.19
9	118000000	118000000	85700	-	ENSMUSG00000039163	Cmc1	protein_coding	0.24	2.58	3.58	0.0641	0.557	1.19
7	120000000	120000000	26100	+	ENSMUSG00000030972	Acsm5	protein_coding	0.826	-1.55	3.58	0.0642	0.558	1.19
18	46200000	46300000	40900	-	ENSMUSG00000024477	Pggt1b	protein_coding	-0.185	3.17	3.58	0.0643	0.558	1.19
16	59700000	60600000	952000	-	ENSMUSG00000055540	Epha6	protein_coding	-0.291	3.12	3.58	0.0643	0.558	1.19
1	80200000	80200000	7360	+	ENSMUSG00000099552	9830004L10Rik	lincRNA	-0.69	-0.625	3.58	0.0643	0.558	1.19
11	106000000	106000000	26400	+	ENSMUSG00000001901	Kcnh6	protein_coding	0.243	1.05	3.57	0.0644	0.558	1.19
8	70900000	70900000	11600	+	ENSMUSG00000019261	Map1s	protein_coding	0.131	5.32	3.57	0.0644	0.558	1.19
16	31900000	32000000	13300	+	ENSMUSG00000022774	Ncbp2	protein_coding	0.116	5.14	3.58	0.0644	0.558	1.19
15	66500000	66600000	34800	-	ENSMUSG00000036944	Tmem71	protein_coding	-0.557	-1.15	3.58	0.0644	0.558	1.19
14	15400000	15400000	81500	-	ENSMUSG00000045201	Lrrc3b	protein_coding	0.218	2.67	3.58	0.0644	0.558	1.19
6	92900000	93300000	333000	+	ENSMUSG00000097462	9530026P05Rik	antisense_RNA	-0.382	-0.152	3.58	0.0644	0.558	1.19
18	34400000	34400000	33400	+	ENSMUSG00000014503	Pkd2l2	protein_coding	0.51	-1	3.57	0.0645	0.558	1.19
17	25100000	25100000	23500	-	ENSMUSG00000024168	Tmem204	protein_coding	-0.275	2.29	3.57	0.0645	0.558	1.19
3	145000000	145000000	36700	-	ENSMUSG00000037062	Sh3glb1	protein_coding	-0.141	6.73	3.57	0.0645	0.558	1.19
11	6550000	6600000	49900	+	ENSMUSG00000000378	Ccm2	protein_coding	0.136	5.33	3.57	0.0646	0.558	1.19
13	19400000	19400000	38100	-	ENSMUSG00000003062	Stard3nl	protein_coding	0.124	4.79	3.57	0.0646	0.558	1.19
4	152000000	152000000	32000	-	ENSMUSG00000028943	Espn	protein_coding	-0.36	0.866	3.57	0.0647	0.558	1.19
2	159000000	159000000	101000	+	ENSMUSG00000037754	Ppp1r16b	protein_coding	-0.127	7.61	3.57	0.0647	0.558	1.19
11	93900000	93900000	61100	+	ENSMUSG00000059474	Mbtd1	protein_coding	-0.197	4.42	3.57	0.0647	0.558	1.19
5	73000000	73000000	6070	+	ENSMUSG00000029219	Slc10a4	protein_coding	0.927	-0.559	3.56	0.0648	0.558	1.19
8	94700000	94700000	21400	-	ENSMUSG00000031775	Pllp	protein_coding	0.195	4.86	3.57	0.0648	0.558	1.19
5	44000000	44000000	2920	-	ENSMUSG00000048373	Fgfbp1	protein_coding	-0.497	0.236	3.56	0.0648	0.558	1.19
10	89400000	89400000	35100	-	ENSMUSG00000074802	Gas2l3	protein_coding	0.527	0.826	3.56	0.0648	0.558	1.19
7	128000000	128000000	5170	-	ENSMUSG00000108604	Gm44850	antisense_RNA	-0.394	-0.235	3.56	0.0648	0.558	1.19
14	30000000	30000000	31500	+	ENSMUSG00000015970	Chdh	protein_coding	-0.597	1.3	3.56	0.0649	0.558	1.19
7	107000000	107000000	10700	-	ENSMUSG00000036647	Olfr6	protein_coding	-0.66	-1.6	3.56	0.0649	0.558	1.19
5	136000000	136000000	20800	-	ENSMUSG00000039737	Prkrip1	protein_coding	0.215	3.55	3.56	0.0649	0.558	1.19
9	109000000	109000000	46400	-	ENSMUSG00000064145	Arih2	protein_coding	-0.111	5.06	3.56	0.0649	0.558	1.19
18	37800000	37800000	35500	+	ENSMUSG00000102918	Pcdhgc3	protein_coding	-0.206	7.59	3.56	0.0649	0.558	1.19
9	57600000	57700000	27000	-	ENSMUSG00000032312	Csk	protein_coding	0.15	4.36	3.56	0.065	0.558	1.19
6	86300000	86300000	210	+	ENSMUSG00000072940	Gm10443	processed_pseudogene	0.458	1.72	3.56	0.065	0.558	1.19
3	62500000	62600000	76100	-	ENSMUSG00000043441	Gpr149	protein_coding	0.655	-0.196	3.56	0.0651	0.558	1.19
4	124000000	124000000	1510	-	ENSMUSG00000054304	D130007C19Rik	pseudogene	-0.361	-0.232	3.56	0.0651	0.558	1.19
13	91500000	91700000	243000	+	ENSMUSG00000003992	Ssbp2	protein_coding	0.0945	5.4	3.55	0.0652	0.558	1.19
13	75100000	75100000	45000	+	ENSMUSG00000021587	Pcsk1	protein_coding	-0.289	5.31	3.55	0.0652	0.558	1.19
6	114000000	114000000	12200	+	ENSMUSG00000033940	Brk1	protein_coding	0.148	6.68	3.55	0.0652	0.558	1.19
5	34700000	34800000	94900	+	ENSMUSG00000052783	Grk4	protein_coding	-0.696	1.45	3.55	0.0652	0.558	1.19
15	73700000	73800000	35600	+	ENSMUSG00000059895	Ptp4a3	protein_coding	0.115	5.32	3.56	0.0652	0.558	1.19
4	137000000	137000000	3260	-	ENSMUSG00000036896	C1qc	protein_coding	-0.152	5.8	3.55	0.0653	0.558	1.19
9	108000000	108000000	2540	+	ENSMUSG00000032593	Amigo3	protein_coding	-0.36	-0.207	3.55	0.0654	0.558	1.18
16	31400000	31500000	36600	+	ENSMUSG00000046598	Bdh1	protein_coding	0.159	5.44	3.55	0.0654	0.558	1.18
6	139000000	139000000	1460	-	ENSMUSG00000046717	Igbp1b	protein_coding	0.888	-2.08	3.55	0.0654	0.558	1.18
5	122000000	122000000	3500	-	ENSMUSG00000072647	Adam1a	protein_coding	-0.364	1.93	3.55	0.0654	0.558	1.18
7	43700000	43700000	6280	+	ENSMUSG00000038888	Ctu1	protein_coding	0.21	2.47	3.55	0.0655	0.558	1.18
1	132000000	132000000	8730	+	ENSMUSG00000042115	Klhdc8a	protein_coding	0.161	3.81	3.55	0.0655	0.558	1.18
5	130000000	130000000	5250	+	ENSMUSG00000095789	Nupr1l	protein_coding	-0.605	-0.218	3.54	0.0656	0.558	1.18
7	70200000	70300000	159000	-	ENSMUSG00000109097	Gm29683	lincRNA	-1.02	-0.773	3.54	0.0656	0.558	1.18
11	76900000	77000000	62600	+	ENSMUSG00000020840	Blmh	protein_coding	0.12	5.33	3.54	0.0657	0.558	1.18
5	135000000	135000000	13600	+	ENSMUSG00000029681	Bcl7b	protein_coding	0.123	4.76	3.54	0.0657	0.558	1.18
15	73500000	73600000	59700	+	ENSMUSG00000036661	Dennd3	protein_coding	-0.476	2.27	3.54	0.0657	0.558	1.18
4	102000000	103000000	520000	+	ENSMUSG00000028525	Pde4b	protein_coding	0.128	6.12	3.54	0.0658	0.558	1.18
11	122000000	122000000	14800	+	ENSMUSG00000039208	Metrnl	protein_coding	-0.232	2.25	3.54	0.0658	0.558	1.18
2	118000000	118000000	96300	-	ENSMUSG00000040133	Gpr176	protein_coding	0.164	3.29	3.54	0.0658	0.558	1.18
X	48300000	48300000	25600	+	ENSMUSG00000063785	Utp14a	protein_coding	-0.148	3.53	3.54	0.0658	0.558	1.18
12	113000000	113000000	30500	-	ENSMUSG00000072812	Ahnak2	protein_coding	-0.351	0.96	3.54	0.0658	0.558	1.18
7	105000000	105000000	8500	+	ENSMUSG00000073907	Olfr689	protein_coding	0.692	-1.68	3.54	0.0658	0.558	1.18
11	104000000	104000000	583	+	ENSMUSG00000086794	Gm11642	processed_transcript	-0.433	-0.797	3.54	0.0658	0.558	1.18
7	19800000	19800000	4790	+	ENSMUSG00000097226	Gm26600	antisense_RNA	-0.957	-2.51	3.54	0.0658	0.558	1.18
19	8850000	8850000	3120	+	ENSMUSG00000071656	Lrrn4cl	protein_coding	-0.366	0.0748	3.53	0.0659	0.558	1.18
2	129000000	129000000	1130	-	ENSMUSG00000074807	Gm10762	protein_coding	-0.467	0.0388	3.53	0.0659	0.558	1.18
6	114000000	114000000	1880	-	ENSMUSG00000108297	Gm44167	sense_intronic	-0.679	-0.808	3.54	0.0659	0.558	1.18
4	127000000	127000000	15700	+	ENSMUSG00000028820	Sfpq	protein_coding	-0.161	6.7	3.53	0.066	0.558	1.18
1	10000000	10100000	98800	+	ENSMUSG00000056763	Cspp1	protein_coding	-0.37	4.19	3.53	0.066	0.558	1.18
9	66900000	66900000	3430	+	ENSMUSG00000036781	Rps27l	protein_coding	0.201	2.77	3.53	0.0661	0.558	1.18
13	67200000	67200000	14800	+	ENSMUSG00000051037	Zfp455	protein_coding	0.298	0.371	3.53	0.0661	0.558	1.18
11	82400000	82400000	4540	-	ENSMUSG00000113710	AL645797.1	lincRNA	-0.705	-2.46	3.53	0.0661	0.558	1.18
6	29200000	29200000	15900	-	ENSMUSG00000003500	Impdh1	protein_coding	0.123	5.18	3.53	0.0662	0.558	1.18
11	87600000	87600000	21600	+	ENSMUSG00000020486	2004-09-01	protein_coding	0.186	6.43	3.53	0.0662	0.558	1.18
X	42100000	42300000	128000	+	ENSMUSG00000025862	Stag2	protein_coding	-0.133	5.95	3.53	0.0662	0.558	1.18
17	14200000	14200000	8600	-	ENSMUSG00000048826	Dact2	protein_coding	0.19	5.66	3.53	0.0662	0.558	1.18
4	40300000	40300000	1360	+	ENSMUSG00000028407	Toporsos	protein_coding	0.464	-0.196	3.52	0.0663	0.558	1.18
11	94600000	94600000	44800	-	ENSMUSG00000076435	Acsf2	protein_coding	-0.22	4.83	3.53	0.0663	0.558	1.18
12	103000000	103000000	97700	-	ENSMUSG00000041702	Btbd7	protein_coding	-0.149	4.57	3.52	0.0664	0.558	1.18
12	54600000	54700000	11200	-	ENSMUSG00000044408	Sptssa	protein_coding	0.14	4.74	3.52	0.0664	0.558	1.18
8	70500000	70500000	2460	-	ENSMUSG00000058833	2810428I15Rik	protein_coding	0.189	4.66	3.52	0.0664	0.558	1.18
9	90100000	90100000	23100	-	ENSMUSG00000062270	Morf4l1	protein_coding	0.117	8.09	3.52	0.0664	0.558	1.18
7	128000000	128000000	8860	+	ENSMUSG00000108801	Gm39090	lincRNA	-0.71	-1.9	3.52	0.0664	0.558	1.18
9	44700000	44700000	789	-	ENSMUSG00000111326	AC151971.8	processed_pseudogene	-0.653	-1.83	3.52	0.0664	0.558	1.18
13	4020000	4030000	2660	+	ENSMUSG00000113667	AC122840.3	processed_pseudogene	-0.593	0.0395	3.52	0.0664	0.558	1.18
8	3500000	3520000	14800	+	ENSMUSG00000004567	Mcoln1	protein_coding	0.177	5.21	3.52	0.0665	0.558	1.18
16	8660000	8670000	13600	-	ENSMUSG00000008393	Carhsp1	protein_coding	0.2	5.61	3.52	0.0665	0.558	1.18
1	52200000	52200000	69800	-	ENSMUSG00000026103	Gls	protein_coding	-0.137	7.94	3.52	0.0665	0.558	1.18
3	152000000	152000000	31800	-	ENSMUSG00000028035	Dnajb4	protein_coding	0.11	5.32	3.52	0.0665	0.558	1.18
14	70100000	70100000	5410	+	ENSMUSG00000033730	Egr3	protein_coding	-0.413	6.75	3.52	0.0665	0.558	1.18
10	80700000	80700000	5340	+	ENSMUSG00000097889	Gm26541	lincRNA	-0.535	-1.3	3.52	0.0665	0.558	1.18
11	3490000	3500000	11100	+	ENSMUSG00000034579	Pla2g3	protein_coding	-0.308	1.31	3.52	0.0666	0.558	1.18
1	53800000	54200000	388000	-	ENSMUSG00000042807	Hecw2	protein_coding	-0.221	5.18	3.52	0.0666	0.558	1.18
11	17100000	17100000	27800	+	ENSMUSG00000044629	Cnrip1	protein_coding	0.14	5.15	3.52	0.0666	0.558	1.18
2	91600000	91600000	6120	-	ENSMUSG00000075040	Zfp408	protein_coding	-0.243	3.04	3.52	0.0666	0.558	1.18
1	182000000	182000000	15300	+	ENSMUSG00000100147	1700047M11Rik	lincRNA	0.294	2.55	3.52	0.0666	0.558	1.18
2	75100000	75100000	12900	-	ENSMUSG00000087333	Gm13652	lincRNA	-0.689	-1.67	3.51	0.0668	0.558	1.18
7	119000000	119000000	2020	-	ENSMUSG00000109517	Gm44763	antisense_RNA	-0.318	1	3.51	0.0668	0.558	1.18
14	25800000	25900000	44600	+	ENSMUSG00000021866	Anxa11	protein_coding	-0.229	4.35	3.51	0.0669	0.559	1.17
5	104000000	104000000	163000	+	ENSMUSG00000029313	Aff1	protein_coding	-0.234	3.8	3.51	0.0669	0.559	1.17
4	10900000	10900000	24900	+	ENSMUSG00000059482	2610301B20Rik	protein_coding	-0.113	4.48	3.51	0.0669	0.559	1.17
13	51600000	51700000	5430	+	ENSMUSG00000062248	Cks2	protein_coding	0.48	-0.71	3.51	0.0669	0.559	1.17
16	37500000	37500000	30000	-	ENSMUSG00000022828	Gtf2e1	protein_coding	0.17	3.7	3.5	0.067	0.559	1.17
16	32900000	33000000	102000	+	ENSMUSG00000022801	Lrch3	protein_coding	-0.159	4.84	3.5	0.0671	0.559	1.17
2	131000000	131000000	4950	+	ENSMUSG00000037740	Mrps26	protein_coding	0.154	4.94	3.5	0.0671	0.559	1.17
11	105000000	105000000	45100	+	ENSMUSG00000061086	Myl4	protein_coding	0.268	3.63	3.5	0.0671	0.559	1.17
10	117000000	117000000	13500	+	ENSMUSG00000112627	AC123720.1	bidirectional_promoter_lncRNA	0.268	1.31	3.5	0.0671	0.559	1.17
5	37200000	37300000	50200	+	ENSMUSG00000029121	Crmp1	protein_coding	0.124	6.73	3.5	0.0673	0.56	1.17
11	5970000	6070000	96700	-	ENSMUSG00000057897	Camk2b	protein_coding	0.123	8.94	3.5	0.0673	0.56	1.17
3	88800000	88800000	49600	-	ENSMUSG00000098912	1500004A13Rik	processed_transcript	0.119	5.85	3.5	0.0673	0.56	1.17
10	44400000	44500000	91300	-	ENSMUSG00000038151	Prdm1	protein_coding	-0.472	-0.0264	3.5	0.0674	0.56	1.17
5	30900000	30900000	12400	-	ENSMUSG00000029161	Cgref1	protein_coding	0.192	3.68	3.49	0.0675	0.561	1.17
7	67200000	67200000	18500	-	ENSMUSG00000097527	1700112J16Rik	lincRNA	-0.693	0.0118	3.49	0.0676	0.561	1.17
3	106000000	106000000	1430	-	ENSMUSG00000105677	Gm43328	sense_intronic	-0.452	0.151	3.49	0.0677	0.562	1.17
2	84400000	84500000	43900	-	ENSMUSG00000027082	Tfpi	protein_coding	-0.322	1.76	3.48	0.0678	0.562	1.17
11	97700000	97700000	10100	+	ENSMUSG00000069744	Psmb3	protein_coding	0.142	4.82	3.49	0.0678	0.562	1.17
6	39100000	39100000	31900	-	ENSMUSG00000038507	Parp12	protein_coding	-0.176	3.1	3.48	0.0679	0.563	1.17
19	10900000	10900000	14300	+	ENSMUSG00000024735	Prpf19	protein_coding	0.11	6.54	3.48	0.068	0.563	1.17
1	173000000	173000000	7330	+	ENSMUSG00000026547	Tagln2	protein_coding	-0.416	2.44	3.48	0.068	0.563	1.17
19	30100000	30200000	77000	-	ENSMUSG00000024827	Gldc	protein_coding	-0.199	5.78	3.48	0.0681	0.563	1.17
3	132000000	132000000	78900	+	ENSMUSG00000028032	Papss1	protein_coding	0.118	6.07	3.48	0.0681	0.563	1.17
X	105000000	105000000	2320	-	ENSMUSG00000031224	Magee2	protein_coding	0.225	1.65	3.48	0.0681	0.563	1.17
17	85700000	85700000	4000	-	ENSMUSG00000024134	Six2	protein_coding	-0.524	-0.637	3.47	0.0682	0.563	1.17
9	65500000	65500000	27500	+	ENSMUSG00000032388	Spg21	protein_coding	0.147	4.07	3.47	0.0682	0.563	1.17
4	150000000	150000000	53400	-	ENSMUSG00000039936	Pik3cd	protein_coding	0.133	4.25	3.47	0.0682	0.563	1.17
7	104000000	104000000	6810	-	ENSMUSG00000058200	Olfr66	protein_coding	-0.8	-1.98	3.47	0.0682	0.563	1.17
10	39900000	39900000	3110	+	ENSMUSG00000111620	AC118733.2	unprocessed_pseudogene	0.656	-1.65	3.47	0.0682	0.563	1.17
8	112000000	112000000	21900	-	ENSMUSG00000031951	Tmem231	protein_coding	0.163	2.79	3.47	0.0683	0.564	1.17
9	6170000	6380000	210000	+	ENSMUSG00000032006	Pdgfd	protein_coding	-0.244	1.63	3.47	0.0683	0.564	1.17
15	101000000	101000000	8550	+	ENSMUSG00000000531	Grasp	protein_coding	-0.209	4.99	3.47	0.0684	0.564	1.17
4	82300000	82700000	416000	-	ENSMUSG00000008575	Nfib	protein_coding	-0.111	6.77	3.47	0.0685	0.564	1.16
14	6260000	6290000	27500	-	ENSMUSG00000079396	Gm3411	protein_coding	-0.834	-1.25	3.47	0.0685	0.565	1.16
5	31600000	31600000	8260	-	ENSMUSG00000107352	Gm43660	lincRNA	-0.822	-1.62	3.47	0.0685	0.564	1.16
3	103000000	103000000	750	-	ENSMUSG00000054379	2410024N13Rik	pseudogene	-0.988	-1.91	3.46	0.0686	0.565	1.16
10	87900000	87900000	78800	+	ENSMUSG00000020053	Igf1	protein_coding	-0.267	2.71	3.46	0.0687	0.565	1.16
11	54100000	54100000	14100	-	ENSMUSG00000020388	Pdlim4	protein_coding	-0.231	3.08	3.46	0.0687	0.565	1.16
13	41200000	41200000	38000	-	ENSMUSG00000021364	Elovl2	protein_coding	-0.208	4.62	3.46	0.0687	0.565	1.16
11	31900000	31900000	63400	+	ENSMUSG00000020300	Cpeb4	protein_coding	-0.143	6.68	3.46	0.0688	0.565	1.16
13	54600000	54600000	6110	+	ENSMUSG00000025870	Arl10	protein_coding	0.181	2.81	3.45	0.0689	0.566	1.16
6	118000000	118000000	31700	-	ENSMUSG00000042042	Csgalnact2	protein_coding	-0.13	3.71	3.46	0.0689	0.566	1.16
X	60200000	60600000	369000	-	ENSMUSG00000062949	Atp11c	protein_coding	-0.163	3.39	3.45	0.069	0.566	1.16
12	56500000	56500000	41100	-	ENSMUSG00000112343	AC154734.1	processed_transcript	1.01	-1.88	3.45	0.069	0.566	1.16
8	23200000	23300000	15700	-	ENSMUSG00000015341	Golga7	protein_coding	0.124	6.68	3.45	0.0691	0.566	1.16
13	47100000	47100000	21400	-	ENSMUSG00000021377	Dek	protein_coding	-0.107	5.39	3.45	0.0691	0.566	1.16
14	55000000	55000000	8680	+	ENSMUSG00000022204	Ngdn	protein_coding	0.146	3.17	3.45	0.0692	0.566	1.16
18	34600000	34700000	20800	-	ENSMUSG00000024370	Cdc23	protein_coding	0.136	5.03	3.45	0.0692	0.566	1.16
11	95300000	95300000	36000	-	ENSMUSG00000038909	Kat7	protein_coding	0.107	5.44	3.45	0.0693	0.566	1.16
17	28600000	28600000	7880	+	ENSMUSG00000062252	Lhfpl5	protein_coding	0.348	0.426	3.45	0.0693	0.566	1.16
3	149000000	149000000	175000	-	ENSMUSG00000028184	Adgrl2	protein_coding	-0.105	6.18	3.44	0.0694	0.566	1.16
4	129000000	129000000	32200	-	ENSMUSG00000028789	Azin2	protein_coding	0.16	4.6	3.44	0.0694	0.566	1.16
9	86300000	86500000	158000	-	ENSMUSG00000032415	Ube2cbp	protein_coding	0.328	0.0333	3.44	0.0694	0.566	1.16
8	123000000	123000000	6430	-	ENSMUSG00000033594	Spata2l	protein_coding	0.177	4.94	3.44	0.0694	0.566	1.16
4	6190000	6220000	30600	+	ENSMUSG00000028243	Ubxn2b	protein_coding	-0.102	5.31	3.44	0.0695	0.566	1.16
5	77000000	77100000	45500	+	ENSMUSG00000029248	Thegl	protein_coding	-1.02	-2.44	3.44	0.0695	0.566	1.16
6	125000000	125000000	30400	+	ENSMUSG00000030337	Vamp1	protein_coding	0.118	6.52	3.44	0.0695	0.566	1.16
16	75600000	75600000	9990	+	ENSMUSG00000032940	Rbm11	protein_coding	0.25	1.88	3.44	0.0695	0.566	1.16
16	76400000	76400000	504	-	ENSMUSG00000050299	Gm9843	protein_coding	0.168	6.4	3.44	0.0695	0.566	1.16
6	86600000	86700000	22100	-	ENSMUSG00000001156	Mxd1	protein_coding	0.123	4.43	3.44	0.0696	0.566	1.16
2	105000000	105000000	21100	-	ENSMUSG00000027173	Depdc7	protein_coding	0.505	-0.534	3.44	0.0696	0.566	1.16
16	28800000	28900000	104000	-	ENSMUSG00000051065	Mb21d2	protein_coding	0.148	4.81	3.44	0.0696	0.566	1.16
7	99900000	100000000	60200	-	ENSMUSG00000058761	Rnf169	protein_coding	0.212	5.26	3.44	0.0696	0.566	1.16
17	35100000	35100000	13700	+	ENSMUSG00000007036	Abhd16a	protein_coding	0.153	5.64	3.43	0.0697	0.566	1.16
1	128000000	128000000	35400	+	ENSMUSG00000026353	Ubxn4	protein_coding	-0.117	5.7	3.44	0.0697	0.566	1.16
4	150000000	150000000	30200	-	ENSMUSG00000028982	Slc25a33	protein_coding	0.167	4.78	3.44	0.0697	0.566	1.16
X	73100000	73100000	3400	+	ENSMUSG00000046287	Pnma3	protein_coding	0.166	3.64	3.44	0.0697	0.566	1.16
8	111000000	111000000	48700	-	ENSMUSG00000033579	Fa2h	protein_coding	0.246	4.11	3.43	0.0698	0.566	1.16
4	103000000	103000000	76500	-	ENSMUSG00000035126	Wdr78	protein_coding	-0.276	2.38	3.43	0.0698	0.566	1.16
9	120000000	120000000	168000	-	ENSMUSG00000052336	Cx3cr1	protein_coding	-0.227	6.47	3.43	0.0698	0.567	1.16
4	139000000	139000000	5140	-	ENSMUSG00000028741	Mrto4	protein_coding	0.141	3.79	3.43	0.0699	0.567	1.16
11	115000000	115000000	17800	+	ENSMUSG00000020733	Slc9a3r1	protein_coding	-0.149	6.24	3.43	0.07	0.567	1.15
9	37400000	37400000	19200	+	ENSMUSG00000046240	Hepacam	protein_coding	-0.133	6.94	3.43	0.07	0.567	1.15
14	19600000	19600000	21300	-	ENSMUSG00000093979	Gm2237	protein_coding	-0.367	0.412	3.43	0.07	0.567	1.15
17	56000000	56000000	4400	+	ENSMUSG00000003206	Ebi3	protein_coding	0.393	-0.294	3.43	0.0701	0.568	1.15
9	46800000	46800000	7280	+	ENSMUSG00000111236	AC134324.1	lincRNA	-0.422	0.0612	3.42	0.0701	0.568	1.15
6	137000000	137000000	116000	-	ENSMUSG00000030222	Rerg	protein_coding	0.283	1.8	3.42	0.0702	0.568	1.15
9	103000000	103000000	41900	-	ENSMUSG00000032534	Cep63	protein_coding	-0.18	4.4	3.42	0.0702	0.568	1.15
17	43700000	43800000	84000	+	ENSMUSG00000023963	Cyp39a1	protein_coding	0.251	1.02	3.42	0.0703	0.568	1.15
6	113000000	113000000	25300	+	ENSMUSG00000030276	Ttll3	protein_coding	-0.286	2.66	3.42	0.0703	0.568	1.15
8	26000000	26000000	13500	-	ENSMUSG00000037251	Pomk	protein_coding	0.119	4.52	3.42	0.0703	0.568	1.15
5	65400000	65500000	90300	-	ENSMUSG00000037822	Smim14	protein_coding	0.124	6.52	3.42	0.0703	0.568	1.15
19	37300000	37300000	69100	-	ENSMUSG00000056999	Ide	protein_coding	-0.135	5.52	3.42	0.0703	0.568	1.15
4	152000000	152000000	8330	+	ENSMUSG00000028936	Rpl22	protein_coding	0.149	6.23	3.42	0.0704	0.568	1.15
5	108000000	108000000	16800	+	ENSMUSG00000089798	1700028K03Rik	protein_coding	-0.566	-0.376	3.42	0.0704	0.568	1.15
9	78600000	78700000	101000	+	ENSMUSG00000046186	Cd109	protein_coding	-0.516	-0.365	3.42	0.0705	0.568	1.15
JH584293.1	16900	21800	4960	-	ENSMUSG00000095247	Ccl27a	protein_coding	2.54	-2.57	3.42	0.0705	0.568	1.15
13	49200000	49200000	18000	-	ENSMUSG00000021384	Susd3	protein_coding	-0.363	0.853	3.41	0.0706	0.568	1.15
1	86000000	86000000	13100	+	ENSMUSG00000026226	Spata3	protein_coding	0.772	-0.68	3.41	0.0706	0.568	1.15
6	142000000	142000000	6290	+	ENSMUSG00000071112	Spx	protein_coding	-0.743	-0.0965	3.41	0.0706	0.568	1.15
X	13500000	13500000	23200	+	ENSMUSG00000051228	Nyx	protein_coding	-0.444	-0.547	3.41	0.0707	0.569	1.15
6	121000000	121000000	784	+	ENSMUSG00000093739	Gm20692	antisense_RNA	-0.774	-1.98	3.41	0.0707	0.569	1.15
11	115000000	115000000	3810	+	ENSMUSG00000057322	Rpl38	protein_coding	0.228	5.71	3.41	0.0709	0.57	1.15
4	136000000	136000000	48500	+	ENSMUSG00000066037	Hnrnpr	protein_coding	0.0995	6.05	3.4	0.0709	0.57	1.15
15	101000000	101000000	37600	-	ENSMUSG00000037280	Galnt6	protein_coding	0.267	2.69	3.4	0.071	0.57	1.15
9	20500000	20500000	26400	-	ENSMUSG00000060510	Zfp266	protein_coding	-0.173	4.92	3.4	0.071	0.57	1.15
19	56500000	56500000	25100	+	ENSMUSG00000035818	Plekhs1	protein_coding	-0.707	-0.842	3.4	0.0711	0.57	1.15
17	78200000	78400000	176000	+	ENSMUSG00000024074	Crim1	protein_coding	-0.112	5.78	3.4	0.0712	0.57	1.15
15	76700000	76700000	8570	-	ENSMUSG00000033707	Lrrc24	protein_coding	0.145	5.18	3.4	0.0712	0.57	1.15
5	107000000	107000000	73800	-	ENSMUSG00000099061	Gm28050	lincRNA	0.436	-0.629	3.4	0.0712	0.57	1.15
13	17400000	17400000	3840	+	ENSMUSG00000113889	AC156569.1	processed_pseudogene	-0.505	-0.446	3.4	0.0712	0.57	1.15
8	92900000	92900000	1000	+	ENSMUSG00000078144	Capns2	protein_coding	-0.708	-2.1	3.4	0.0713	0.57	1.15
1	172000000	172000000	9400	-	ENSMUSG00000104413	Gm37065	antisense_RNA	-0.523	-0.903	3.39	0.0713	0.57	1.15
3	105000000	105000000	1580	-	ENSMUSG00000106251	Gm42658	sense_intronic	-0.462	-0.287	3.4	0.0713	0.57	1.15
17	42700000	42700000	35400	-	ENSMUSG00000023918	Adgrf4	protein_coding	-0.485	0.347	3.39	0.0714	0.57	1.15
1	92400000	92500000	34900	-	ENSMUSG00000026260	Ndufa10	protein_coding	0.102	6.34	3.39	0.0714	0.57	1.15
16	17300000	17300000	12200	+	ENSMUSG00000022766	Serpind1	protein_coding	-0.447	0.663	3.39	0.0715	0.57	1.15
2	31000000	31000000	10000	-	ENSMUSG00000026851	BC005624	protein_coding	0.111	5.66	3.39	0.0715	0.57	1.15
3	101000000	101000000	71500	+	ENSMUSG00000051076	Vtcn1	protein_coding	-0.918	-2.51	3.39	0.0715	0.57	1.15
6	125000000	125000000	4750	-	ENSMUSG00000057666	Gapdh	protein_coding	0.135	10.2	3.39	0.0715	0.57	1.15
9	21000000	21000000	3490	-	ENSMUSG00000097535	Gm26592	antisense_RNA	0.411	-0.149	3.39	0.0715	0.57	1.15
10	52600000	52600000	6660	+	ENSMUSG00000112552	AC153948.2	lincRNA	-0.859	-1.94	3.39	0.0715	0.57	1.15
19	6830000	6840000	11500	-	ENSMUSG00000024952	Rps6ka4	protein_coding	0.13	5.31	3.38	0.0717	0.571	1.14
1	187000000	187000000	2720	+	ENSMUSG00000089730	1700007P06Rik	antisense_RNA	0.652	-1.4	3.38	0.0717	0.571	1.14
11	58900000	58900000	614	+	ENSMUSG00000056895	Hist3h2ba	protein_coding	0.196	3.04	3.38	0.0718	0.571	1.14
13	108000000	108000000	8380	+	ENSMUSG00000114627	CT025566.1	lincRNA	-0.415	-0.824	3.38	0.0718	0.571	1.14
15	99800000	99900000	97000	-	ENSMUSG00000023022	Lima1	protein_coding	-0.189	3.77	3.38	0.0719	0.571	1.14
6	135000000	135000000	60500	-	ENSMUSG00000042770	Hebp1	protein_coding	0.165	3.65	3.38	0.0719	0.571	1.14
1	149000000	149000000	480	-	ENSMUSG00000099842	Gm4034	processed_pseudogene	-0.525	-1.73	3.38	0.0719	0.571	1.14
10	58600000	58700000	74900	-	ENSMUSG00000003227	Edar	protein_coding	0.615	-2.02	3.38	0.072	0.571	1.14
10	77600000	77600000	17000	+	ENSMUSG00000009291	Pttg1ip	protein_coding	-0.159	5.97	3.38	0.072	0.571	1.14
5	123000000	123000000	75400	+	ENSMUSG00000029442	Wdr66	protein_coding	-0.245	2.67	3.38	0.072	0.571	1.14
7	46700000	46700000	3700	-	ENSMUSG00000040026	Saa3	protein_coding	-0.761	-2.24	3.38	0.072	0.571	1.14
6	123000000	123000000	3100	-	ENSMUSG00000049249	Gm5316	transcribed_processed_pseudogene	-0.513	-0.985	3.38	0.072	0.571	1.14
10	79900000	79900000	8700	+	ENSMUSG00000057729	Prtn3	protein_coding	0.355	-0.0594	3.38	0.072	0.571	1.14
X	58000000	58000000	19000	+	ENSMUSG00000067860	Zic3	protein_coding	-0.402	1.27	3.38	0.072	0.571	1.14
8	27400000	27400000	10700	-	ENSMUSG00000031491	Chrna6	protein_coding	0.539	-1.49	3.38	0.0721	0.571	1.14
13	18100000	18100000	1480	-	ENSMUSG00000113893	AC154207.1	processed_pseudogene	-1.1	-2.17	3.38	0.0721	0.571	1.14
11	52000000	52000000	9670	+	ENSMUSG00000020392	Cdkn2aipnl	protein_coding	0.156	4.39	3.37	0.0722	0.572	1.14
7	144000000	144000000	423000	+	ENSMUSG00000037541	Shank2	protein_coding	-0.162	7.76	3.37	0.0722	0.572	1.14
3	155000000	155000000	101000	+	ENSMUSG00000028182	Lrriq3	protein_coding	-0.504	-0.948	3.37	0.0723	0.572	1.14
5	138000000	138000000	6350	-	ENSMUSG00000029510	Gpc2	protein_coding	-0.36	1.06	3.37	0.0723	0.572	1.14
8	84900000	85000000	9610	+	ENSMUSG00000048617	Rtbdn	protein_coding	0.56	0.0237	3.37	0.0723	0.572	1.14
7	80400000	80400000	16900	-	ENSMUSG00000030530	Furin	protein_coding	-0.193	4.61	3.37	0.0724	0.572	1.14
2	159000000	159000000	4980	+	ENSMUSG00000037771	Slc32a1	protein_coding	0.228	5.97	3.37	0.0724	0.572	1.14
16	44800000	44800000	29200	+	ENSMUSG00000022667	Cd200r1	protein_coding	-0.501	-0.875	3.37	0.0725	0.572	1.14
17	87300000	87300000	11300	-	ENSMUSG00000024150	Mcfd2	protein_coding	0.128	5.18	3.37	0.0725	0.572	1.14
6	125000000	125000000	7320	-	ENSMUSG00000030339	Ltbr	protein_coding	-0.249	3.17	3.37	0.0725	0.572	1.14
10	44300000	44400000	95900	+	ENSMUSG00000038160	Atg5	protein_coding	0.13	3.9	3.36	0.0725	0.572	1.14
7	97300000	97400000	17900	+	ENSMUSG00000044952	Kctd21	protein_coding	0.145	3.45	3.37	0.0725	0.572	1.14
13	34100000	34100000	3730	-	ENSMUSG00000058672	Tubb2a	protein_coding	0.175	8.35	3.37	0.0725	0.572	1.14
8	87000000	87000000	538	+	ENSMUSG00000066362	Rps13-ps1	processed_pseudogene	-2.23	-2.47	3.37	0.0725	0.572	1.14
7	127000000	127000000	3570	-	ENSMUSG00000030711	Sult1a1	protein_coding	-0.382	3.22	3.36	0.0726	0.572	1.14
5	115000000	115000000	5780	-	ENSMUSG00000072694	1500011B03Rik	protein_coding	0.165	5.65	3.36	0.0726	0.572	1.14
12	69300000	69300000	14000	+	ENSMUSG00000020978	Klhdc2	protein_coding	0.104	6.28	3.36	0.0727	0.572	1.14
10	71300000	71300000	14500	-	ENSMUSG00000037710	Cisd1	protein_coding	0.158	5.33	3.36	0.0728	0.572	1.14
6	29400000	29500000	28600	+	ENSMUSG00000068699	Flnc	protein_coding	-0.384	0.815	3.36	0.0728	0.572	1.14
10	63100000	63200000	88200	-	ENSMUSG00000020067	Mypn	protein_coding	0.318	1.49	3.36	0.0729	0.572	1.14
12	84100000	84100000	2360	-	ENSMUSG00000054383	Pnma1	protein_coding	0.314	1.42	3.36	0.0729	0.572	1.14
14	33200000	33400000	156000	+	ENSMUSG00000063506	Arhgap22	protein_coding	0.397	2.05	3.36	0.0729	0.572	1.14
3	124000000	124000000	853	-	ENSMUSG00000104960	Snhg8	processed_transcript	0.249	3.42	3.35	0.073	0.572	1.14
2	181000000	181000000	17000	+	ENSMUSG00000023393	Slc17a9	protein_coding	0.613	-1.19	3.35	0.0731	0.572	1.14
X	151000000	151000000	23300	+	ENSMUSG00000025270	Alas2	protein_coding	-0.556	1.18	3.35	0.0731	0.572	1.14
6	50100000	50200000	88700	+	ENSMUSG00000038388	Mpp6	protein_coding	-0.135	5.56	3.35	0.0731	0.572	1.14
13	40900000	40900000	10600	-	ENSMUSG00000114662	AC159205.6	antisense_RNA	0.762	-2.23	3.35	0.0731	0.572	1.14
15	84200000	84300000	83600	+	ENSMUSG00000022438	Parvb	protein_coding	-0.205	4.1	3.35	0.0732	0.572	1.14
18	12300000	12600000	249000	+	ENSMUSG00000024421	Lama3	protein_coding	-0.256	2.43	3.35	0.0732	0.572	1.14
5	105000000	105000000	23000	-	ENSMUSG00000104713	Gbp6	protein_coding	-0.364	1.05	3.35	0.0732	0.572	1.14
10	80000000	80000000	9380	-	ENSMUSG00000013858	Tmem259	protein_coding	0.103	6.22	3.35	0.0733	0.572	1.14
19	45000000	45000000	1430	-	ENSMUSG00000025208	Mrpl43	protein_coding	0.145	4.29	3.35	0.0733	0.572	1.14
9	95900000	96000000	94200	+	ENSMUSG00000032409	Atr	protein_coding	-0.254	3.4	3.35	0.0733	0.572	1.13
7	128000000	128000000	13800	-	ENSMUSG00000049728	Zfp668	protein_coding	-0.293	3.61	3.35	0.0733	0.572	1.13
8	25100000	25100000	8770	+	ENSMUSG00000110148	5830408C22Rik	processed_transcript	-0.636	-0.753	3.35	0.0733	0.572	1.14
6	39600000	39600000	10800	+	ENSMUSG00000002416	Ndufb2	protein_coding	0.214	4.77	3.34	0.0734	0.572	1.13
16	32100000	32100000	15300	-	ENSMUSG00000023791	Pigx	protein_coding	0.18	2.73	3.34	0.0734	0.572	1.13
4	130000000	130000000	6870	+	ENSMUSG00000028773	Fabp3	protein_coding	0.204	5.13	3.34	0.0734	0.572	1.13
9	21700000	21700000	26400	+	ENSMUSG00000032193	Ldlr	protein_coding	0.253	4.36	3.34	0.0734	0.572	1.13
15	81800000	81900000	10100	-	ENSMUSG00000048546	Tob2	protein_coding	0.166	4.23	3.34	0.0734	0.572	1.13
6	116000000	116000000	33300	-	ENSMUSG00000059900	Tmem40	protein_coding	-0.682	0.898	3.34	0.0734	0.572	1.13
19	53600000	53600000	864	-	ENSMUSG00000071497	Nutf2-ps1	protein_coding	0.828	2.1	3.34	0.0734	0.572	1.13
8	79300000	79300000	13800	+	ENSMUSG00000097174	Gm4890	bidirectional_promoter_lncRNA	0.786	-0.921	3.34	0.0734	0.572	1.13
3	40700000	40800000	51600	+	ENSMUSG00000025757	Hspa4l	protein_coding	-0.152	6.73	3.34	0.0735	0.572	1.13
7	80300000	80300000	21800	+	ENSMUSG00000038943	Prc1	protein_coding	-0.498	0.17	3.34	0.0735	0.572	1.13
1	114000000	114000000	72800	-	ENSMUSG00000097648	9330185C12Rik	lincRNA	-0.673	-1.79	3.34	0.0735	0.572	1.13
1	46800000	46900000	951	-	ENSMUSG00000100213	Gm28151	lincRNA	-0.278	1.95	3.34	0.0735	0.572	1.13
4	116000000	116000000	40100	+	ENSMUSG00000028708	Mknk1	protein_coding	-0.157	4.31	3.34	0.0736	0.572	1.13
7	55900000	56000000	31200	-	ENSMUSG00000030452	Nipa2	protein_coding	-0.108	5.01	3.34	0.0736	0.572	1.13
11	11800000	11800000	21500	-	ENSMUSG00000035455	Fignl1	protein_coding	-0.388	-0.443	3.34	0.0736	0.572	1.13
1	63200000	63200000	3660	+	ENSMUSG00000025967	Eef1b2	protein_coding	0.18	6.71	3.34	0.0737	0.572	1.13
11	70100000	70100000	7220	+	ENSMUSG00000040950	Mgl2	protein_coding	-0.577	-1.32	3.34	0.0737	0.572	1.13
12	102000000	102000000	2100	+	ENSMUSG00000093579	Gm20036	processed_transcript	-0.41	-0.305	3.34	0.0737	0.572	1.13
4	57000000	57100000	151000	-	ENSMUSG00000028434	Epb41l4b	protein_coding	-0.126	5.37	3.33	0.0738	0.572	1.13
5	64200000	64400000	195000	+	ENSMUSG00000029174	Tbc1d1	protein_coding	-0.169	4.1	3.33	0.0738	0.572	1.13
18	75000000	75000000	4030	+	ENSMUSG00000036299	BC031181	protein_coding	0.148	6.1	3.33	0.0739	0.572	1.13
4	130000000	130000000	2400	+	ENSMUSG00000047945	Marcksl1	protein_coding	0.232	6.11	3.33	0.0739	0.572	1.13
X	136000000	136000000	2930	-	ENSMUSG00000054034	Tceal5	protein_coding	0.215	5.11	3.33	0.0739	0.572	1.13
3	55200000	55500000	297000	+	ENSMUSG00000027797	Dclk1	protein_coding	-0.145	9.27	3.33	0.074	0.572	1.13
3	30900000	30900000	41200	+	ENSMUSG00000037661	Gpr160	protein_coding	-0.659	-0.457	3.33	0.074	0.573	1.13
15	77700000	77800000	7430	-	ENSMUSG00000056656	Apol8	protein_coding	0.247	1.69	3.33	0.074	0.572	1.13
3	109000000	109000000	8920	-	ENSMUSG00000027881	Prpf38b	protein_coding	-0.194	5.39	3.33	0.0741	0.573	1.13
17	43600000	43600000	15000	-	ENSMUSG00000040140	Tdrd6	protein_coding	0.997	-0.901	3.33	0.0741	0.573	1.13
9	44600000	44600000	5040	+	ENSMUSG00000111378	AC151971.9	lincRNA	-0.457	0.439	3.33	0.0742	0.573	1.13
6	87000000	87000000	19200	+	ENSMUSG00000029993	Nfu1	protein_coding	0.129	4.39	3.32	0.0743	0.573	1.13
8	57500000	57500000	21700	+	ENSMUSG00000031610	Scrg1	protein_coding	-0.216	4.98	3.32	0.0743	0.573	1.13
7	100000000	100000000	34200	+	ENSMUSG00000051048	P4ha3	protein_coding	-0.257	1.96	3.32	0.0743	0.573	1.13
1	118000000	118000000	2510	+	ENSMUSG00000101373	Zfp813-ps	processed_pseudogene	-0.743	-2.42	3.32	0.0744	0.574	1.13
8	111000000	111000000	24500	+	ENSMUSG00000031960	Aars	protein_coding	0.112	6.72	3.32	0.0745	0.574	1.13
7	45000000	45100000	25300	-	ENSMUSG00000046574	Prr12	protein_coding	0.162	5.85	3.32	0.0745	0.574	1.13
8	93500000	93500000	36800	-	ENSMUSG00000058019	Ces5a	protein_coding	-0.574	-0.567	3.32	0.0745	0.574	1.13
1	51200000	51300000	115000	-	ENSMUSG00000101799	9330175M20Rik	antisense_RNA	0.735	-2.36	3.32	0.0745	0.574	1.13
15	31300000	31400000	76300	-	ENSMUSG00000022237	Ankrd33b	protein_coding	-0.196	6.2	3.32	0.0746	0.574	1.13
1	135000000	135000000	7450	-	ENSMUSG00000026424	Gpr37l1	protein_coding	-0.163	8.01	3.31	0.0746	0.574	1.13
2	62700000	62700000	29800	+	ENSMUSG00000026893	Gca	protein_coding	-0.22	3.66	3.31	0.0746	0.574	1.13
8	120000000	120000000	57700	+	ENSMUSG00000034112	Atp2c2	protein_coding	-0.458	0.0975	3.31	0.0746	0.574	1.13
2	90100000	90100000	5230	-	ENSMUSG00000084336	Olfr1267-ps1	protein_coding	-0.354	0.595	3.31	0.0747	0.574	1.13
12	72100000	72100000	12000	-	ENSMUSG00000019718	L3hypdh	protein_coding	0.312	0.775	3.31	0.0748	0.574	1.13
2	117000000	117000000	21800	+	ENSMUSG00000027349	Fam98b	protein_coding	0.101	4.79	3.31	0.0748	0.574	1.13
5	98200000	98200000	21800	+	ENSMUSG00000035456	Prdm8	protein_coding	0.193	4.44	3.31	0.0748	0.574	1.13
5	135000000	136000000	139000	-	ENSMUSG00000039959	Hip1	protein_coding	-0.193	5.9	3.31	0.0748	0.574	1.13
14	118000000	118000000	3800	-	ENSMUSG00000061517	Sox21	protein_coding	-0.238	4.34	3.31	0.0748	0.574	1.13
3	89300000	89300000	3470	+	ENSMUSG00000086389	Gm15998	antisense_RNA	-0.562	-1.61	3.31	0.0748	0.574	1.13
5	117000000	117000000	4970	-	ENSMUSG00000032959	Pebp1	protein_coding	0.15	7.97	3.31	0.0749	0.574	1.13
11	84800000	84800000	8140	-	ENSMUSG00000034449	Dhrs11	protein_coding	-0.195	2.16	3.31	0.0749	0.574	1.13
15	80100000	80100000	14100	-	ENSMUSG00000060036	Rpl3	protein_coding	0.138	8.53	3.31	0.0749	0.574	1.13
14	50200000	50200000	8340	-	ENSMUSG00000048080	Olfr731	protein_coding	-0.37	0.505	3.31	0.075	0.574	1.13
9	102000000	102000000	2790	-	ENSMUSG00000111696	AC127302.3	processed_pseudogene	-0.76	-1.31	3.3	0.0751	0.575	1.12
9	103000000	103000000	14100	-	ENSMUSG00000032553	Srprb	protein_coding	0.168	4.67	3.3	0.0752	0.575	1.12
17	22400000	22500000	32500	+	ENSMUSG00000071266	Zfp946	protein_coding	-0.177	2.98	3.3	0.0752	0.575	1.12
6	58200000	58200000	2440	+	ENSMUSG00000107521	Gm43994	lincRNA	-0.99	-1.95	3.3	0.0752	0.575	1.12
4	63500000	63600000	5980	+	ENSMUSG00000039105	Atp6v1g1	protein_coding	0.144	5.69	3.3	0.0753	0.575	1.12
1	155000000	155000000	19500	-	ENSMUSG00000026471	Mr1	protein_coding	-0.212	2.86	3.3	0.0754	0.575	1.12
9	64200000	64200000	3860	+	ENSMUSG00000032398	Snapc5	protein_coding	0.203	3.52	3.3	0.0754	0.575	1.12
1	172000000	172000000	32900	+	ENSMUSG00000044708	Kcnj10	protein_coding	-0.23	8.76	3.3	0.0754	0.575	1.12
19	6060000	6060000	1640	+	ENSMUSG00000038274	Fau	protein_coding	0.192	4.72	3.29	0.0755	0.576	1.12
12	76400000	76400000	26700	+	ENSMUSG00000033454	Zbtb1	protein_coding	-0.138	3.81	3.29	0.0756	0.576	1.12
3	104000000	104000000	51700	-	ENSMUSG00000008730	Hipk1	protein_coding	-0.109	6.89	3.29	0.0757	0.576	1.12
5	125000000	125000000	8920	-	ENSMUSG00000029388	Eif2b1	protein_coding	0.172	3.82	3.29	0.0757	0.576	1.12
11	116000000	116000000	4980	+	ENSMUSG00000050628	Ubald2	protein_coding	0.17	3.92	3.29	0.0757	0.576	1.12
11	103000000	103000000	1440	+	ENSMUSG00000085733	Arhgap27os1	antisense_RNA	0.647	-2.02	3.29	0.0757	0.576	1.12
11	6470000	6480000	8320	-	ENSMUSG00000094483	Purb	protein_coding	-0.177	9.6	3.29	0.0757	0.576	1.12
7	128000000	128000000	4390	-	ENSMUSG00000030800	Prss8	protein_coding	-0.827	-2.39	3.29	0.0758	0.576	1.12
19	12200000	12200000	5690	-	ENSMUSG00000108889	Olfr1555-ps1	protein_coding	-0.775	-2.29	3.29	0.0758	0.576	1.12
13	13600000	13800000	188000	+	ENSMUSG00000019726	Lyst	protein_coding	-0.185	5.21	3.29	0.0759	0.576	1.12
11	5190000	5260000	70000	-	ENSMUSG00000020393	Kremen1	protein_coding	-0.145	4.23	3.28	0.0759	0.576	1.12
11	73500000	73500000	7330	-	ENSMUSG00000072708	Olfr381	protein_coding	-0.555	-1.16	3.29	0.0759	0.576	1.12
4	37000000	37000000	35100	+	ENSMUSG00000084898	Gm12371	lincRNA	0.273	1.99	3.29	0.0759	0.576	1.12
7	104000000	104000000	7850	-	ENSMUSG00000090219	4930516K23Rik	protein_coding	-0.396	-0.915	3.28	0.0759	0.576	1.12
7	119000000	119000000	77800	+	ENSMUSG00000030650	Tmc5	protein_coding	1.13	-2.19	3.28	0.076	0.576	1.12
2	102000000	102000000	169000	-	ENSMUSG00000032841	Prr5l	protein_coding	0.342	2.7	3.28	0.076	0.576	1.12
14	65300000	65300000	57400	+	ENSMUSG00000034532	Fbxo16	protein_coding	0.256	2.27	3.28	0.076	0.576	1.12
3	95500000	95500000	10100	+	ENSMUSG00000028111	Ctsk	protein_coding	0.255	1.76	3.28	0.0761	0.576	1.12
4	132000000	132000000	17800	-	ENSMUSG00000028898	Trnau1ap	protein_coding	0.183	3.37	3.28	0.0761	0.576	1.12
16	42200000	42300000	92200	-	ENSMUSG00000047261	Gap43	protein_coding	0.167	7.1	3.28	0.0761	0.576	1.12
11	51300000	51300000	255	+	ENSMUSG00000093734	Gm25082	misc_RNA	-0.497	0.27	3.28	0.0761	0.576	1.12
8	92300000	92400000	30100	-	ENSMUSG00000031736	Crnde	processed_transcript	-0.744	-1.86	3.28	0.0762	0.576	1.12
9	55200000	55300000	107000	-	ENSMUSG00000032311	Nrg4	protein_coding	-0.59	-1.17	3.28	0.0762	0.576	1.12
5	135000000	135000000	1660	+	ENSMUSG00000061118	Dnajc30	protein_coding	0.15	4.3	3.28	0.0762	0.576	1.12
13	43800000	43800000	18400	+	ENSMUSG00000015396	Cd83	protein_coding	0.15	2.82	3.27	0.0763	0.576	1.12
X	51000000	51000000	14100	-	ENSMUSG00000050029	Rap2c	protein_coding	-0.134	5.48	3.28	0.0763	0.576	1.12
7	28800000	28800000	7860	+	ENSMUSG00000053964	Lgals4	protein_coding	-0.598	-0.539	3.28	0.0763	0.576	1.12
7	134000000	134000000	349000	-	ENSMUSG00000054555	Adam12	protein_coding	-0.352	1.91	3.28	0.0763	0.576	1.12
15	99700000	99700000	30400	+	ENSMUSG00000023017	Asic1	protein_coding	0.115	5.54	3.27	0.0764	0.576	1.12
12	77600000	77600000	16400	+	ENSMUSG00000112392	AC159297.4	lincRNA	-0.727	-1.26	3.27	0.0764	0.576	1.12
7	122000000	122000000	34500	-	ENSMUSG00000030872	Gga2	protein_coding	0.169	4.26	3.27	0.0765	0.576	1.12
15	102000000	102000000	28200	-	ENSMUSG00000097234	Gm26518	lincRNA	-0.744	-1.87	3.27	0.0765	0.576	1.12
16	92600000	92800000	225000	-	ENSMUSG00000022952	Runx1	protein_coding	-0.344	0.479	3.27	0.0766	0.576	1.12
1	118000000	118000000	17000	-	ENSMUSG00000026374	Tsn	protein_coding	0.163	6.04	3.27	0.0766	0.576	1.12
6	113000000	113000000	5660	+	ENSMUSG00000051256	Jagn1	protein_coding	0.154	3.7	3.27	0.0766	0.576	1.12
17	57100000	57100000	7720	-	ENSMUSG00000062591	Tubb4a	protein_coding	0.14	8.35	3.27	0.0766	0.576	1.12
3	108000000	108000000	23000	+	ENSMUSG00000068749	Psma5	protein_coding	0.126	5.2	3.27	0.0766	0.576	1.12
19	8990000	9080000	87600	+	ENSMUSG00000069833	Ahnak	protein_coding	-0.299	4.76	3.27	0.0766	0.576	1.12
3	32500000	32600000	49800	+	ENSMUSG00000027668	Mfn1	protein_coding	-0.194	6.6	3.27	0.0767	0.576	1.12
4	156000000	156000000	29100	+	ENSMUSG00000029038	Ssu72	protein_coding	0.151	5.11	3.27	0.0767	0.576	1.12
7	16100000	16200000	31200	+	ENSMUSG00000030376	Slc8a2	protein_coding	0.222	7.96	3.27	0.0767	0.576	1.12
14	69200000	69300000	43300	-	ENSMUSG00000034248	Slc25a37	protein_coding	-0.117	4.86	3.27	0.0767	0.576	1.12
13	30300000	30400000	46400	+	ENSMUSG00000049115	Agtr1a	protein_coding	0.903	-1.58	3.27	0.0767	0.576	1.12
11	19900000	20000000	99700	+	ENSMUSG00000045671	Spred2	protein_coding	-0.176	6.2	3.26	0.0768	0.576	1.11
2	90400000	90600000	151000	-	ENSMUSG00000025314	Ptprj	protein_coding	-0.162	6.67	3.26	0.0769	0.576	1.11
7	141000000	141000000	4900	-	ENSMUSG00000025499	Hras	protein_coding	0.157	6.25	3.26	0.0769	0.576	1.11
14	54500000	54500000	4330	+	ENSMUSG00000022176	Rem2	protein_coding	0.468	1.49	3.26	0.077	0.576	1.11
2	65100000	65200000	151000	-	ENSMUSG00000034903	Cobll1	protein_coding	-0.375	2.69	3.26	0.077	0.576	1.11
10	61500000	61600000	107000	+	ENSMUSG00000037151	Lrrc20	protein_coding	0.135	4.1	3.26	0.077	0.576	1.11
2	177000000	177000000	11800	+	ENSMUSG00000078875	Gm14419	protein_coding	-0.317	1.3	3.26	0.077	0.576	1.11
12	17900000	18100000	165000	+	ENSMUSG00000113642	CT030170.6	transcribed_unprocessed_pseudogene	-1.08	-2.52	3.26	0.077	0.576	1.11
11	78300000	78300000	5680	+	ENSMUSG00000002058	Unc119	protein_coding	0.181	3.89	3.26	0.0772	0.576	1.11
11	115000000	116000000	17000	-	ENSMUSG00000020737	Jpt1	protein_coding	0.137	5.86	3.26	0.0772	0.576	1.11
4	134000000	134000000	3000	-	ENSMUSG00000050105	Grrp1	protein_coding	-0.425	0.477	3.26	0.0772	0.576	1.11
4	42800000	42900000	5820	-	ENSMUSG00000078721	Fam205a1	protein_coding	1.18	-2.4	3.26	0.0772	0.576	1.11
4	150000000	150000000	260	-	ENSMUSG00000085787	Gm13092	processed_pseudogene	-1.48	-2.71	3.26	0.0772	0.576	1.11
4	103000000	103000000	1890	+	ENSMUSG00000107726	Gm44037	lincRNA	-0.407	0.0456	3.26	0.0772	0.576	1.11
9	26800000	26800000	43400	-	ENSMUSG00000036395	Glb1l2	protein_coding	0.527	-1.16	3.25	0.0773	0.577	1.11
6	29700000	29700000	24300	+	ENSMUSG00000001763	Tspan33	protein_coding	0.165	3.91	3.25	0.0774	0.577	1.11
2	158000000	158000000	2440	+	ENSMUSG00000067786	Nnat	protein_coding	-0.248	6.57	3.25	0.0774	0.577	1.11
7	5120000	5130000	1010	-	ENSMUSG00000083649	Rasl2-9	protein_coding	0.829	-2.58	3.25	0.0775	0.578	1.11
5	31200000	31200000	5920	+	ENSMUSG00000029146	Snx17	protein_coding	0.0915	5.67	3.24	0.0777	0.579	1.11
4	45400000	45500000	109000	-	ENSMUSG00000044813	Shb	protein_coding	0.292	2.25	3.24	0.0777	0.579	1.11
2	27100000	27100000	32100	-	ENSMUSG00000009216	Fam163b	protein_coding	0.142	6.48	3.24	0.0778	0.579	1.11
13	55300000	55300000	4770	+	ENSMUSG00000021486	Prelid1	protein_coding	0.163	6.1	3.24	0.0778	0.579	1.11
5	147000000	147000000	2840	-	ENSMUSG00000041468	Gpr12	protein_coding	0.224	3.22	3.24	0.0778	0.579	1.11
2	88300000	88300000	9020	-	ENSMUSG00000083855	Olfr1175-ps	transcribed_unprocessed_pseudogene	-0.62	-1.15	3.24	0.0778	0.579	1.11
11	70000000	70000000	4230	+	ENSMUSG00000018572	Phf23	protein_coding	0.133	4.69	3.24	0.0779	0.579	1.11
7	59300000	59300000	79	-	ENSMUSG00000064377	Gm24966	snoRNA	-0.497	0.124	3.24	0.0779	0.579	1.11
10	80700000	80700000	12800	-	ENSMUSG00000020190	Mknk2	protein_coding	0.12	5.05	3.24	0.078	0.579	1.11
7	58700000	58800000	173000	+	ENSMUSG00000025324	Atp10a	protein_coding	-0.334	2.77	3.24	0.078	0.579	1.11
2	3280000	3330000	44700	+	ENSMUSG00000026643	Nmt2	protein_coding	-0.105	6.12	3.24	0.078	0.579	1.11
19	41100000	41100000	14600	-	ENSMUSG00000050121	Opalin	protein_coding	0.259	3.07	3.24	0.078	0.579	1.11
2	131000000	131000000	482	-	ENSMUSG00000089662	Gm14057	transcribed_processed_pseudogene	-0.762	-1.83	3.24	0.078	0.579	1.11
9	21800000	21800000	32000	-	ENSMUSG00000032194	Kank2	protein_coding	-0.178	3.53	3.24	0.0781	0.579	1.11
10	80800000	80800000	2530	-	ENSMUSG00000035278	Plekhj1	protein_coding	0.171	3.97	3.24	0.0781	0.579	1.11
19	6070000	6080000	12500	-	ENSMUSG00000024797	Vps51	protein_coding	0.127	5.06	3.23	0.0782	0.579	1.11
5	144000000	144000000	29200	-	ENSMUSG00000066621	Tecpr1	protein_coding	0.107	6.41	3.23	0.0782	0.579	1.11
11	70000000	70000000	3810	+	ENSMUSG00000018567	Gabarap	protein_coding	0.131	6.43	3.23	0.0783	0.579	1.11
17	78800000	78800000	12800	+	ENSMUSG00000050668	Gpatch11	protein_coding	0.111	4.5	3.23	0.0783	0.579	1.11
12	101000000	101000000	44300	-	ENSMUSG00000041846	Ppp4r3a	protein_coding	-0.168	5.11	3.23	0.0784	0.579	1.11
6	34900000	34900000	6290	-	ENSMUSG00000046806	3110062M04Rik	protein_coding	-0.343	1.13	3.23	0.0784	0.579	1.11
5	108000000	108000000	8500	+	ENSMUSG00000058558	Rpl5	protein_coding	-0.117	4.86	3.23	0.0784	0.579	1.11
5	30900000	30900000	9820	+	ENSMUSG00000029162	Khk	protein_coding	0.198	2.87	3.23	0.0785	0.58	1.11
6	87500000	87500000	74700	-	ENSMUSG00000030047	Arhgap25	protein_coding	0.235	2.43	3.23	0.0785	0.58	1.11
10	120000000	120000000	3270	+	ENSMUSG00000090191	9230105E05Rik	antisense_RNA	-0.992	-2.56	3.23	0.0785	0.58	1.1
16	4640000	4710000	67700	+	ENSMUSG00000004069	Dnaja3	protein_coding	0.0837	5.2	3.22	0.0786	0.58	1.1
2	34800000	34800000	22400	-	ENSMUSG00000070953	Rabepk	protein_coding	0.154	3.68	3.22	0.0786	0.58	1.1
6	31600000	31800000	193000	+	ENSMUSG00000086804	Gm43154	lincRNA	-0.715	-1.3	3.22	0.0786	0.58	1.1
9	122000000	122000000	64300	-	ENSMUSG00000032530	Lyzl4	protein_coding	-0.6	-0.966	3.22	0.0787	0.58	1.1
3	158000000	158000000	79000	+	ENSMUSG00000040016	Ptger3	protein_coding	0.263	1.43	3.22	0.0787	0.58	1.1
14	32500000	32500000	2410	-	ENSMUSG00000100241	Slc18a3	protein_coding	0.698	-0.459	3.22	0.0787	0.58	1.1
9	96900000	97000000	75400	-	ENSMUSG00000046997	Spsb4	protein_coding	-0.261	1.95	3.22	0.0789	0.581	1.1
11	64100000	64100000	3780	+	ENSMUSG00000087497	2810001G20Rik	antisense_RNA	0.175	2.54	3.22	0.0789	0.581	1.1
8	23200000	23200000	11000	-	ENSMUSG00000031546	Gins4	protein_coding	0.145	3.22	3.22	0.079	0.581	1.1
3	105000000	105000000	1750	-	ENSMUSG00000105655	Gm42659	sense_intronic	-0.608	-1.35	3.22	0.079	0.581	1.1
11	84900000	84900000	5420	-	ENSMUSG00000020526	Znhit3	protein_coding	0.167	3.43	3.21	0.0791	0.581	1.1
12	73500000	73500000	18800	-	ENSMUSG00000113099	AC124179.1	lincRNA	0.961	-2.68	3.21	0.0791	0.581	1.1
18	35700000	35700000	6880	-	ENSMUSG00000024349	Tmem173	protein_coding	-0.25	1.96	3.21	0.0792	0.582	1.1
15	76400000	76400000	2510	+	ENSMUSG00000022554	Hgh1	protein_coding	0.176	2.53	3.21	0.0794	0.582	1.1
2	121000000	121000000	5380	+	ENSMUSG00000027245	Hypk	protein_coding	0.163	3.74	3.21	0.0794	0.582	1.1
9	124000000	124000000	106000	+	ENSMUSG00000029530	Ccr9	protein_coding	-0.357	-0.666	3.21	0.0794	0.582	1.1
13	49600000	49600000	10400	+	ENSMUSG00000048368	Omd	protein_coding	-0.631	-0.243	3.21	0.0794	0.582	1.1
1	17200000	17200000	4700	+	ENSMUSG00000099899	Gm28784	lincRNA	-0.841	-2.41	3.21	0.0794	0.582	1.1
17	57100000	57100000	12500	-	ENSMUSG00000002668	Dennd1c	protein_coding	-0.355	0.0888	3.2	0.0795	0.582	1.1
19	6130000	6140000	7030	-	ENSMUSG00000024944	Arl2	protein_coding	0.137	4.69	3.2	0.0795	0.582	1.1
3	138000000	138000000	2440	+	ENSMUSG00000037894	H2afz	protein_coding	0.121	5.95	3.2	0.0795	0.582	1.1
7	28200000	28200000	9560	+	ENSMUSG00000046865	Fbl	protein_coding	0.158	3.99	3.2	0.0795	0.582	1.1
6	70300000	70300000	667	-	ENSMUSG00000076587	Igkv6-20	IG_V_gene	-0.882	-2.65	3.2	0.0795	0.582	1.1
2	163000000	163000000	5590	+	ENSMUSG00000016921	Srsf6	protein_coding	-0.15	6.12	3.2	0.0796	0.582	1.1
11	118000000	118000000	16200	-	ENSMUSG00000025572	Tmc6	protein_coding	-0.356	1.51	3.2	0.0796	0.582	1.1
5	33600000	33600000	29300	-	ENSMUSG00000037339	Fam53a	protein_coding	0.13	4.1	3.2	0.0796	0.582	1.1
8	107000000	107000000	66900	+	ENSMUSG00000000303	Cdh1	protein_coding	-0.496	1.16	3.2	0.0797	0.582	1.1
4	6400000	6450000	58100	-	ENSMUSG00000028245	Nsmaf	protein_coding	-0.227	4.5	3.2	0.0797	0.582	1.1
9	58800000	58900000	39800	+	ENSMUSG00000032338	Hcn4	protein_coding	0.267	2.2	3.2	0.0797	0.582	1.1
1	192000000	192000000	11600	+	ENSMUSG00000026622	Nek2	protein_coding	0.556	-0.0904	3.2	0.0798	0.582	1.1
4	142000000	142000000	5000	-	ENSMUSG00000040740	Slc25a34	protein_coding	-0.201	3.4	3.2	0.0798	0.582	1.1
11	30500000	30600000	144000	-	ENSMUSG00000060923	Acyp2	protein_coding	0.182	3.28	3.2	0.0798	0.582	1.1
18	34800000	34800000	6880	+	ENSMUSG00000038555	Reep2	protein_coding	0.143	6.41	3.2	0.0799	0.582	1.1
2	180000000	180000000	64500	-	ENSMUSG00000039117	Taf4	protein_coding	-0.14	4.2	3.2	0.0799	0.582	1.1
9	20300000	20400000	40000	-	ENSMUSG00000045519	Zfp560	protein_coding	0.279	2.2	3.19	0.0799	0.582	1.1
6	38100000	38300000	131000	-	ENSMUSG00000063455	D630045J12Rik	protein_coding	-0.149	5.61	3.2	0.0799	0.582	1.1
9	59700000	59700000	23000	+	ENSMUSG00000032294	Pkm	protein_coding	0.116	9.55	3.19	0.08	0.582	1.1
1	106000000	106000000	18900	-	ENSMUSG00000101583	Gm20753	lincRNA	-0.568	-0.975	3.19	0.08	0.582	1.1
8	85600000	85600000	5300	+	ENSMUSG00000109731	Gm45425	lincRNA	-0.975	-2.57	3.19	0.08	0.582	1.1
9	102000000	102000000	433000	-	ENSMUSG00000032537	Ephb1	protein_coding	0.157	5.92	3.19	0.0801	0.582	1.1
9	106000000	106000000	107000	-	ENSMUSG00000032572	Col6a4	protein_coding	0.445	1.51	3.19	0.0801	0.582	1.1
1	75500000	75500000	23900	+	ENSMUSG00000033007	Asic4	protein_coding	0.309	3.39	3.19	0.0801	0.582	1.1
4	139000000	139000000	29300	-	ENSMUSG00000050608	Minos1	protein_coding	0.181	5.58	3.19	0.0802	0.583	1.1
15	3270000	3280000	12000	+	ENSMUSG00000064373	Selenop	protein_coding	-0.183	8.49	3.19	0.0803	0.583	1.1
3	118000000	119000000	99700	+	ENSMUSG00000097311	Gm26871	processed_transcript	-0.482	1.16	3.19	0.0803	0.583	1.1
7	92600000	92600000	7700	+	ENSMUSG00000098066	Gm26944	antisense_RNA	-0.511	-0.127	3.19	0.0803	0.583	1.1
12	15800000	15800000	25200	-	ENSMUSG00000020601	Trib2	protein_coding	-0.236	5.37	3.18	0.0804	0.583	1.09
8	64700000	64700000	15700	-	ENSMUSG00000031604	Msmo1	protein_coding	0.149	6.55	3.18	0.0804	0.583	1.09
3	96600000	96600000	3930	+	ENSMUSG00000038393	Txnip	protein_coding	-0.189	3.99	3.18	0.0804	0.583	1.09
X	134000000	134000000	7360	-	ENSMUSG00000067377	Tspan6	protein_coding	0.178	3.6	3.18	0.0804	0.583	1.09
X	7920000	7920000	4590	+	ENSMUSG00000039278	Pcsk1n	protein_coding	0.205	8.96	3.18	0.0805	0.583	1.09
11	86700000	86700000	8470	+	ENSMUSG00000072582	Ptrh2	protein_coding	0.15	2.83	3.18	0.0805	0.583	1.09
4	52900000	52900000	7080	-	ENSMUSG00000049648	Olfr273	protein_coding	-0.699	-1.96	3.18	0.0806	0.583	1.09
7	132000000	132000000	11700	+	ENSMUSG00000066979	Bub3	protein_coding	0.11	5.08	3.18	0.0806	0.583	1.09
12	111000000	111000000	204	-	ENSMUSG00000113781	AC152827.4	lincRNA	0.632	-2.05	3.18	0.0806	0.583	1.09
1	107000000	107000000	39300	-	ENSMUSG00000009905	Kdsr	protein_coding	0.129	4.95	3.18	0.0807	0.583	1.09
5	104000000	104000000	10500	+	ENSMUSG00000097877	Gm26703	antisense_RNA	-0.307	1.33	3.18	0.0807	0.583	1.09
9	120000000	120000000	2020	-	ENSMUSG00000111828	AC123708.2	antisense_RNA	0.443	-0.844	3.18	0.0807	0.583	1.09
3	134000000	134000000	25700	+	ENSMUSG00000044365	Cxxc4	protein_coding	0.124	4.61	3.17	0.0808	0.583	1.09
10	82700000	82700000	46300	+	ENSMUSG00000020246	Hcfc2	protein_coding	-0.149	4.6	3.17	0.0809	0.583	1.09
2	133000000	133000000	12600	-	ENSMUSG00000043110	Lrrn4	protein_coding	-0.628	-1.78	3.17	0.0809	0.583	1.09
4	142000000	142000000	1330	+	ENSMUSG00000100396	Gm29367	lincRNA	-0.247	1.35	3.17	0.0809	0.583	1.09
17	25800000	25800000	2830	-	ENSMUSG00000025735	Rhbdl1	protein_coding	0.194	5.15	3.17	0.081	0.583	1.09
2	109000000	109000000	61000	+	ENSMUSG00000027115	Kif18a	protein_coding	-0.362	0.391	3.17	0.081	0.583	1.09
17	56100000	56100000	17300	-	ENSMUSG00000001227	Sema6b	protein_coding	0.136	6.82	3.17	0.0811	0.583	1.09
16	97800000	97900000	60400	-	ENSMUSG00000014039	Prdm15	protein_coding	-0.378	3.54	3.17	0.0811	0.583	1.09
1	46800000	46900000	85300	-	ENSMUSG00000025986	Slc39a10	protein_coding	-0.194	7.47	3.17	0.0811	0.583	1.09
11	3450000	3480000	27500	+	ENSMUSG00000034587	8430429K09Rik	processed_transcript	0.269	2.08	3.17	0.0811	0.583	1.09
19	27800000	28000000	249000	-	ENSMUSG00000040929	Rfx3	protein_coding	-0.164	5.41	3.17	0.0811	0.583	1.09
2	177000000	177000000	35300	-	ENSMUSG00000074527	Gm14296	protein_coding	-0.142	4.44	3.17	0.0811	0.583	1.09
X	137000000	137000000	77500	+	ENSMUSG00000044550	Tceal3	protein_coding	0.176	5.78	3.17	0.0812	0.583	1.09
4	117000000	117000000	9960	+	ENSMUSG00000046861	Hectd3	protein_coding	0.103	5.12	3.17	0.0812	0.583	1.09
7	17100000	17100000	59400	+	ENSMUSG00000066760	Psg16	protein_coding	-0.129	4.15	3.17	0.0812	0.583	1.09
8	114000000	114000000	10300	-	ENSMUSG00000084848	4933408N05Rik	antisense_RNA	-0.968	-2.41	3.17	0.0812	0.583	1.09
2	131000000	131000000	1940	-	ENSMUSG00000037727	Avp	protein_coding	1.45	0.0437	3.16	0.0813	0.583	1.09
1	38000000	38000000	12700	-	ENSMUSG00000058407	Txndc9	protein_coding	0.144	4.7	3.17	0.0813	0.583	1.09
15	75000000	75000000	3160	-	ENSMUSG00000075602	Ly6a	protein_coding	-0.328	3.03	3.17	0.0813	0.583	1.09
3	108000000	108000000	33400	-	ENSMUSG00000027893	Ahcyl1	protein_coding	-0.132	8.92	3.16	0.0814	0.583	1.09
X	101000000	101000000	6810	-	ENSMUSG00000031297	Slc7a3	protein_coding	0.227	2.26	3.16	0.0814	0.583	1.09
1	171000000	171000000	21300	+	ENSMUSG00000048865	Arhgap30	protein_coding	-0.23	2.82	3.16	0.0814	0.583	1.09
8	64700000	64700000	9970	-	ENSMUSG00000110368	Gm45518	lincRNA	-0.309	0.64	3.16	0.0814	0.583	1.09
11	34000000	34100000	45400	+	ENSMUSG00000002699	Lcp2	protein_coding	-0.34	1.66	3.16	0.0815	0.584	1.09
7	4630000	4630000	3380	-	ENSMUSG00000045282	Tmem86b	protein_coding	-0.37	1.22	3.16	0.0816	0.584	1.09
12	120000000	120000000	75400	+	ENSMUSG00000048004	Tmem196	protein_coding	0.166	4.25	3.16	0.0817	0.584	1.09
1	157000000	157000000	20700	-	ENSMUSG00000060519	Tor3a	protein_coding	-0.241	2.9	3.15	0.0818	0.585	1.09
1	187000000	187000000	3530	+	ENSMUSG00000097784	A430105J06Rik	lincRNA	-0.692	-1.83	3.15	0.0818	0.585	1.09
10	33100000	33500000	396000	+	ENSMUSG00000019787	Trdn	protein_coding	-0.679	-1.17	3.15	0.0819	0.585	1.09
9	65300000	65300000	36400	+	ENSMUSG00000015357	Clpx	protein_coding	-0.11	4.48	3.15	0.082	0.585	1.09
11	67900000	67900000	67600	-	ENSMUSG00000020905	Usp43	protein_coding	0.274	2.05	3.15	0.082	0.585	1.09
17	44200000	44300000	91600	+	ENSMUSG00000023959	Clic5	protein_coding	-0.307	2.28	3.15	0.082	0.585	1.09
4	46000000	46000000	69400	+	ENSMUSG00000035517	Tdrd7	protein_coding	0.198	4.75	3.15	0.082	0.585	1.09
5	25800000	25900000	90700	+	ENSMUSG00000056367	Actr3b	protein_coding	0.112	6.1	3.15	0.082	0.585	1.09
7	143000000	143000000	84400	-	ENSMUSG00000101609	Kcnq1ot1	antisense_RNA	-0.544	4.89	3.15	0.082	0.585	1.09
X	120000000	120000000	2970	+	ENSMUSG00000034732	Pabpc5	protein_coding	-0.373	-0.0787	3.15	0.0821	0.585	1.09
11	88300000	88700000	379000	-	ENSMUSG00000069769	Msi2	protein_coding	-0.14	6.97	3.15	0.0821	0.585	1.09
16	4030000	4040000	5010	-	ENSMUSG00000084790	Gm15879	antisense_RNA	-0.371	0.201	3.15	0.0821	0.585	1.09
15	76100000	76100000	10800	-	ENSMUSG00000002524	Puf60	protein_coding	0.109	6.15	3.15	0.0822	0.585	1.09
4	45000000	45100000	50400	-	ENSMUSG00000048232	Fbxo10	protein_coding	0.143	4.92	3.14	0.0822	0.585	1.08
19	3910000	3910000	3850	-	ENSMUSG00000059734	Ndufs8	protein_coding	0.153	5.46	3.15	0.0822	0.585	1.09
17	40900000	40900000	12000	-	ENSMUSG00000023919	Cenpq	protein_coding	-0.214	1.76	3.14	0.0823	0.585	1.08
17	37500000	37500000	12700	+	ENSMUSG00000029184	Olfr109	protein_coding	-0.634	-1.52	3.14	0.0823	0.585	1.08
10	50200000	50200000	1110	-	ENSMUSG00000112049	AC153532.1	processed_pseudogene	-0.534	-0.312	3.14	0.0823	0.585	1.08
13	56700000	56700000	39400	+	ENSMUSG00000021540	Smad5	protein_coding	-0.137	5.38	3.14	0.0825	0.585	1.08
17	87700000	87700000	51400	+	ENSMUSG00000024151	Msh2	protein_coding	0.121	4.21	3.14	0.0825	0.585	1.08
17	79300000	79400000	21100	-	ENSMUSG00000036533	Cdc42ep3	protein_coding	0.179	3.09	3.14	0.0825	0.585	1.08
7	48900000	49600000	701000	+	ENSMUSG00000052512	Nav2	protein_coding	-0.178	5.69	3.14	0.0825	0.585	1.08
12	4920000	5050000	130000	+	ENSMUSG00000052812	Atad2b	protein_coding	-0.177	3.91	3.14	0.0825	0.585	1.08
9	111000000	111000000	18500	+	ENSMUSG00000057802	Gm10030	processed_transcript	0.618	-1.07	3.14	0.0825	0.585	1.08
1	180000000	180000000	34400	-	ENSMUSG00000026489	Coq8a	protein_coding	0.235	4.6	3.14	0.0826	0.586	1.08
X	136000000	136000000	1540	-	ENSMUSG00000050071	Bex1	protein_coding	0.207	4.03	3.14	0.0826	0.586	1.08
12	113000000	113000000	9630	+	ENSMUSG00000037466	4930427A07Rik	protein_coding	0.533	0.244	3.13	0.0827	0.586	1.08
7	81500000	81500000	7950	+	ENSMUSG00000097277	2900076A07Rik	lincRNA	-0.234	1.91	3.14	0.0827	0.586	1.08
12	103000000	103000000	6030	+	ENSMUSG00000064215	Ifi27	protein_coding	0.158	3.87	3.13	0.0828	0.586	1.08
3	109000000	109000000	74	-	ENSMUSG00000092718	Gm22860	miRNA	-0.644	-2.2	3.13	0.0828	0.586	1.08
10	34000000	34000000	7840	-	ENSMUSG00000112280	AC153962.3	processed_transcript	0.193	4.29	3.13	0.0828	0.586	1.08
18	67400000	67400000	44400	-	ENSMUSG00000024527	Afg3l2	protein_coding	0.09	5.8	3.13	0.0829	0.586	1.08
2	84700000	84700000	9810	+	ENSMUSG00000027080	Med19	protein_coding	0.128	4.16	3.13	0.0829	0.586	1.08
4	107000000	107000000	45500	+	ENSMUSG00000057375	Yipf1	protein_coding	0.126	4.15	3.13	0.0829	0.586	1.08
14	28600000	28700000	49300	+	ENSMUSG00000114818	AC154612.1	lincRNA	-0.732	-2.25	3.13	0.0829	0.586	1.08
17	28700000	28700000	57100	+	ENSMUSG00000053436	Mapk14	protein_coding	-0.128	6.01	3.13	0.083	0.586	1.08
5	64600000	64600000	2030	-	ENSMUSG00000105183	Gm42564	lincRNA	-0.728	-2.16	3.13	0.083	0.586	1.08
3	81000000	81200000	178000	+	ENSMUSG00000028019	Pdgfc	protein_coding	-0.15	2.9	3.13	0.0831	0.586	1.08
10	99100000	99100000	1160	-	ENSMUSG00000055108	Phxr2	protein_coding	-0.997	-2.93	3.13	0.0831	0.586	1.08
2	32700000	32800000	34500	+	ENSMUSG00000059013	Sh2d3c	protein_coding	0.284	3.59	3.13	0.0831	0.586	1.08
14	55700000	55700000	2630	-	ENSMUSG00000002329	Mdp1	protein_coding	0.115	4.72	3.12	0.0832	0.586	1.08
13	73300000	73300000	3670	+	ENSMUSG00000021607	Mrpl36	protein_coding	0.178	3.33	3.13	0.0832	0.586	1.08
4	150000000	150000000	12200	+	ENSMUSG00000063524	Eno1	protein_coding	0.0996	9.18	3.12	0.0832	0.586	1.08
6	125000000	125000000	5850	+	ENSMUSG00000030120	Mlf2	protein_coding	0.115	8.05	3.12	0.0833	0.586	1.08
8	33800000	33900000	147000	-	ENSMUSG00000031586	Rbpms	protein_coding	-0.47	0.766	3.12	0.0833	0.586	1.08
X	49700000	49700000	11500	-	ENSMUSG00000067971	Olfr1321	protein_coding	-0.399	-0.377	3.12	0.0833	0.586	1.08
7	129000000	129000000	23400	+	ENSMUSG00000030847	Bag3	protein_coding	-0.197	2.47	3.12	0.0834	0.587	1.08
6	48600000	48700000	13600	+	ENSMUSG00000064262	Gimap8	protein_coding	-0.411	-0.107	3.12	0.0834	0.586	1.08
8	71600000	71600000	8920	+	ENSMUSG00000031807	Pgls	protein_coding	0.147	3.8	3.12	0.0835	0.587	1.08
10	129000000	129000000	12000	-	ENSMUSG00000112429	AC131081.1	antisense_RNA	-0.688	-1.79	3.12	0.0835	0.587	1.08
3	89400000	89400000	1810	-	ENSMUSG00000078173	Lenep	protein_coding	-0.647	0.306	3.12	0.0836	0.587	1.08
7	40200000	40200000	395	+	ENSMUSG00000056836	Gm6851	processed_pseudogene	2.07	-2.64	3.15	0.0837	0.587	1.08
10	20300000	20300000	1790	-	ENSMUSG00000069713	4933406P04Rik	lincRNA	-0.671	-1.62	3.11	0.0837	0.587	1.08
9	108000000	108000000	94400	-	ENSMUSG00000032589	Bsn	protein_coding	-0.158	8.57	3.11	0.0838	0.587	1.08
14	59400000	59400000	14500	-	ENSMUSG00000091144	Phf11c	protein_coding	-0.577	-1.47	3.11	0.0838	0.587	1.08
7	30700000	30700000	1840	-	ENSMUSG00000006315	Tmem147	protein_coding	0.141	4.82	3.11	0.0839	0.587	1.08
4	43700000	43700000	2240	-	ENSMUSG00000028470	Hint2	protein_coding	0.187	2.9	3.11	0.0839	0.587	1.08
4	12900000	13000000	76700	+	ENSMUSG00000055963	Triqk	protein_coding	0.163	3.43	3.11	0.0839	0.587	1.08
11	78200000	78200000	5200	+	ENSMUSG00000019437	Tlcd1	protein_coding	-0.17	4.95	3.11	0.084	0.587	1.08
2	169000000	169000000	62300	-	ENSMUSG00000027551	Zfp64	protein_coding	0.152	3.27	3.11	0.084	0.587	1.08
X	164000000	164000000	23200	-	ENSMUSG00000031370	Zrsr2	protein_coding	0.181	4.83	3.11	0.084	0.587	1.08
3	117000000	117000000	33500	-	ENSMUSG00000033439	Trmt13	protein_coding	-0.353	2.47	3.11	0.084	0.587	1.08
19	23700000	23700000	1760	+	ENSMUSG00000054178	Gm9938	protein_coding	-0.263	2.96	3.11	0.084	0.587	1.08
1	59800000	59900000	116000	+	ENSMUSG00000067336	Bmpr2	protein_coding	-0.112	7.42	3.11	0.084	0.587	1.08
2	168000000	169000000	125000	-	ENSMUSG00000027544	Nfatc2	protein_coding	0.201	2.79	3.11	0.0841	0.587	1.08
18	75000000	75300000	268000	+	ENSMUSG00000035765	Dym	protein_coding	0.115	4.69	3.11	0.0841	0.587	1.08
16	91700000	91900000	191000	+	ENSMUSG00000022957	Itsn1	protein_coding	-0.143	7.17	3.1	0.0842	0.587	1.07
5	74200000	74200000	4200	+	ENSMUSG00000049907	Rasl11b	protein_coding	0.165	5.21	3.1	0.0842	0.587	1.07
3	89200000	89200000	4320	+	ENSMUSG00000042784	Muc1	protein_coding	-0.687	-0.9	3.1	0.0843	0.587	1.07
18	66000000	66300000	257000	-	ENSMUSG00000046318	Ccbe1	protein_coding	-0.251	2.24	3.1	0.0843	0.587	1.07
9	44300000	44300000	1380	+	ENSMUSG00000049932	H2afx	protein_coding	0.162	4.18	3.1	0.0843	0.587	1.07
6	7550000	7570000	11000	+	ENSMUSG00000061762	Tac1	protein_coding	0.573	3.39	3.1	0.0843	0.587	1.07
2	38700000	38900000	204000	-	ENSMUSG00000063972	Nr6a1	protein_coding	-0.313	2.85	3.1	0.0843	0.587	1.07
19	5990000	6020000	27300	-	ENSMUSG00000024942	Capn1	protein_coding	0.132	3.76	3.1	0.0844	0.588	1.07
8	94400000	94400000	12200	-	ENSMUSG00000097194	9330175E14Rik	lincRNA	-0.878	-1.94	3.1	0.0844	0.588	1.07
6	112000000	112000000	16300	-	ENSMUSG00000049112	Oxtr	protein_coding	-0.187	2.75	3.1	0.0845	0.588	1.07
1	73900000	74100000	214000	-	ENSMUSG00000055322	Tns1	protein_coding	-0.24	5.17	3.1	0.0845	0.588	1.07
11	102000000	102000000	191	-	ENSMUSG00000065251	Gm23971	snRNA	0.973	-2.57	3.1	0.0845	0.588	1.07
1	174000000	174000000	18300	-	ENSMUSG00000073490	Ifi207	protein_coding	-0.726	-2.09	3.1	0.0845	0.588	1.07
2	115000000	115000000	190000	+	ENSMUSG00000085222	Gm13974	lincRNA	0.832	-2.46	3.1	0.0845	0.588	1.07
8	22800000	22800000	18300	-	ENSMUSG00000031539	Ap3m2	protein_coding	0.102	6.53	3.1	0.0846	0.588	1.07
10	95900000	95900000	3820	+	ENSMUSG00000112400	AC160863.2	lincRNA	-0.526	-1.35	3.09	0.0846	0.588	1.07
12	46700000	46800000	124000	-	ENSMUSG00000021047	Nova1	protein_coding	-0.149	5.64	3.09	0.0847	0.588	1.07
19	25700000	25700000	6590	+	ENSMUSG00000048138	Dmrt2	protein_coding	0.38	-0.102	3.09	0.0847	0.588	1.07
5	130000000	130000000	85900	+	ENSMUSG00000056310	Tyw1	protein_coding	0.125	3.62	3.09	0.0847	0.588	1.07
2	121000000	121000000	118000	-	ENSMUSG00000090100	Ttbk2	protein_coding	-0.146	6.3	3.09	0.0847	0.588	1.07
17	80600000	80700000	148000	-	ENSMUSG00000024242	Map4k3	protein_coding	-0.107	5.6	3.09	0.0848	0.588	1.07
9	21500000	21500000	2700	-	ENSMUSG00000032180	Tmed1	protein_coding	0.153	2.95	3.09	0.0848	0.588	1.07
2	165000000	165000000	3220	-	ENSMUSG00000039725	Trp53rka	protein_coding	0.126	3.7	3.09	0.0848	0.588	1.07
17	12200000	12300000	91000	-	ENSMUSG00000014426	Map3k4	protein_coding	0.116	4.87	3.09	0.0849	0.588	1.07
19	47600000	47700000	45800	-	ENSMUSG00000025064	Col17a1	protein_coding	0.916	-1.32	3.09	0.0849	0.588	1.07
1	132000000	132000000	20000	+	ENSMUSG00000026435	Slc45a3	protein_coding	0.473	-0.142	3.09	0.0849	0.588	1.07
6	4000000	4010000	4540	+	ENSMUSG00000032766	Gng11	protein_coding	0.248	2.03	3.09	0.0849	0.588	1.07
19	6310000	6330000	19200	+	ENSMUSG00000024769	Cdc42bpg	protein_coding	-0.211	2.91	3.09	0.085	0.588	1.07
5	116000000	116000000	15800	+	ENSMUSG00000029518	Rab35	protein_coding	0.0888	5.86	3.09	0.085	0.588	1.07
19	53400000	53500000	23600	-	ENSMUSG00000097636	Mirt1	lincRNA	-0.396	0.426	3.09	0.085	0.588	1.07
7	68000000	68200000	281000	+	ENSMUSG00000005533	Igf1r	protein_coding	-0.117	6.06	3.09	0.0851	0.588	1.07
1	171000000	171000000	1480	+	ENSMUSG00000103711	Tstd1	protein_coding	-0.723	-2.13	3.09	0.0851	0.588	1.07
6	8260000	8260000	3240	-	ENSMUSG00000012483	Rpa3	protein_coding	0.212	2.01	3.08	0.0852	0.588	1.07
11	86300000	86400000	90600	-	ENSMUSG00000034297	Med13	protein_coding	-0.144	5.88	3.08	0.0852	0.588	1.07
3	9690000	9830000	146000	-	ENSMUSG00000027508	Pag1	protein_coding	-0.144	4.67	3.08	0.0853	0.588	1.07
5	140000000	140000000	3290	-	ENSMUSG00000029551	Psmg3	protein_coding	0.207	2.43	3.08	0.0853	0.588	1.07
11	78500000	78500000	1640	+	ENSMUSG00000001103	Sebox	protein_coding	0.364	0.28	3.08	0.0854	0.588	1.07
X	73900000	73900000	42300	-	ENSMUSG00000031391	L1cam	protein_coding	0.158	6.79	3.08	0.0854	0.588	1.07
13	97400000	97500000	62000	+	ENSMUSG00000078952	Lncenc1	lincRNA	-0.696	-1.94	3.08	0.0854	0.588	1.07
15	43300000	43300000	32700	-	ENSMUSG00000022336	Eif3e	protein_coding	0.127	5.54	3.08	0.0855	0.588	1.07
13	104000000	104000000	35300	-	ENSMUSG00000032621	Srek1	protein_coding	-0.247	5.46	3.08	0.0855	0.588	1.07
17	26100000	26100000	3090	+	ENSMUSG00000024181	Mrpl28	protein_coding	0.158	4.43	3.08	0.0856	0.588	1.07
2	73300000	73300000	29600	-	ENSMUSG00000041777	Cir1	protein_coding	0.121	4.79	3.07	0.0856	0.588	1.07
7	18400000	18400000	95	-	ENSMUSG00000076332	Gm24715	miRNA	-0.789	-2.12	3.08	0.0856	0.588	1.07
7	44500000	44500000	6590	-	ENSMUSG00000008140	Emc10	protein_coding	0.107	6.88	3.07	0.0857	0.588	1.07
13	48300000	48300000	4800	+	ENSMUSG00000021379	Id4	protein_coding	0.178	6.81	3.07	0.0857	0.588	1.07
4	137000000	137000000	27400	-	ENSMUSG00000028661	Epha8	protein_coding	0.382	2.64	3.07	0.0857	0.588	1.07
7	98200000	98300000	115000	-	ENSMUSG00000030760	Acer3	protein_coding	-0.201	3.94	3.07	0.0857	0.588	1.07
4	147000000	147000000	28100	+	ENSMUSG00000078498	Zfp988	protein_coding	0.694	-2.32	3.07	0.0857	0.588	1.07
17	34600000	34700000	7930	+	ENSMUSG00000015461	Atf6b	protein_coding	0.0903	5.34	3.07	0.0858	0.588	1.07
18	58600000	58600000	56500	+	ENSMUSG00000024600	Slc27a6	protein_coding	-0.857	-1.76	3.07	0.0858	0.588	1.07
9	123000000	124000000	42800	+	ENSMUSG00000025239	Limd1	protein_coding	-0.191	3.7	3.07	0.0858	0.588	1.07
9	122000000	122000000	119000	-	ENSMUSG00000037949	Ano10	protein_coding	0.151	4.02	3.07	0.0858	0.588	1.07
7	44900000	45000000	14800	+	ENSMUSG00000059891	Tsks	protein_coding	0.468	0.0785	3.07	0.0858	0.588	1.07
X	106000000	106000000	6750	+	ENSMUSG00000031231	Cox7b	protein_coding	0.155	5.95	3.07	0.0859	0.588	1.07
8	54500000	54600000	58300	+	ENSMUSG00000031519	Asb5	protein_coding	0.508	-0.595	3.07	0.0859	0.588	1.07
4	109000000	109000000	64300	+	ENSMUSG00000003411	Rab3b	protein_coding	0.196	4.62	3.07	0.086	0.588	1.07
2	30400000	30400000	1620	+	ENSMUSG00000087435	Gm16323	antisense_RNA	0.314	0.183	3.07	0.086	0.588	1.07
4	107000000	107000000	20000	-	ENSMUSG00000028617	Lrrc42	protein_coding	0.188	3.43	3.07	0.0861	0.588	1.06
12	112000000	112000000	41800	+	ENSMUSG00000037787	Apopt1	protein_coding	0.144	3.84	3.06	0.0861	0.588	1.06
9	53900000	54000000	63800	-	ENSMUSG00000041986	Elmod1	protein_coding	0.157	6.84	3.07	0.0861	0.588	1.07
14	30000000	30000000	3310	-	ENSMUSG00000114424	CT009536.1	lincRNA	-0.299	0.183	3.07	0.0861	0.588	1.07
3	82000000	82000000	19100	-	ENSMUSG00000028011	Tdo2	protein_coding	0.991	-1.62	3.06	0.0862	0.588	1.06
17	24800000	24900000	1410	-	ENSMUSG00000045316	Fahd1	protein_coding	0.139	3.32	3.06	0.0862	0.588	1.06
4	155000000	155000000	13100	-	ENSMUSG00000029054	Gabrd	protein_coding	0.189	5.61	3.06	0.0863	0.588	1.06
4	139000000	139000000	86300	+	ENSMUSG00000041143	Tmco4	protein_coding	-0.264	1.96	3.06	0.0863	0.588	1.06
6	88000000	88000000	1220	-	ENSMUSG00000044927	H1fx	protein_coding	0.195	4.64	3.06	0.0863	0.588	1.06
1	170000000	170000000	6010	+	ENSMUSG00000070532	Ccdc190	protein_coding	-0.258	4.16	3.06	0.0863	0.588	1.06
1	34400000	34400000	6260	-	ENSMUSG00000102336	Gm37233	lincRNA	-0.257	1.22	3.06	0.0863	0.588	1.06
11	69600000	69600000	6210	-	ENSMUSG00000041329	Atp1b2	protein_coding	-0.156	9.15	3.06	0.0864	0.588	1.06
11	87900000	87900000	7290	-	ENSMUSG00000093839	Olfr462	protein_coding	-0.506	-1.24	3.06	0.0864	0.588	1.06
11	69000000	69000000	6240	+	ENSMUSG00000018740	Slc25a35	protein_coding	0.25	2.43	3.06	0.0865	0.588	1.06
4	43100000	43300000	206000	+	ENSMUSG00000028456	Unc13b	protein_coding	-0.27	5.38	3.06	0.0865	0.588	1.06
11	102000000	102000000	3860	-	ENSMUSG00000020921	Tmem101	protein_coding	0.184	3.78	3.06	0.0866	0.588	1.06
5	137000000	137000000	28600	+	ENSMUSG00000029710	Ephb4	protein_coding	-0.256	2.4	3.06	0.0866	0.588	1.06
3	88600000	88600000	12500	+	ENSMUSG00000041355	Ssr2	protein_coding	0.168	4.91	3.06	0.0866	0.588	1.06
14	14200000	14200000	15100	-	ENSMUSG00000052417	Olfr720	protein_coding	-0.891	-2.26	3.06	0.0866	0.588	1.06
1	66900000	66900000	21100	-	ENSMUSG00000061816	Myl1	protein_coding	-0.707	-1.53	3.06	0.0866	0.588	1.06
9	65400000	65400000	1060	+	ENSMUSG00000111092	AC114645.2	processed_pseudogene	-0.566	-1.34	3.06	0.0866	0.588	1.06
7	29000000	29100000	122000	-	ENSMUSG00000030592	Ryr1	protein_coding	0.366	3.58	3.05	0.0867	0.588	1.06
11	74600000	74600000	21900	+	ENSMUSG00000069814	Ccdc92b	protein_coding	0.114	4.74	3.05	0.0867	0.588	1.06
1	91300000	91300000	892	+	ENSMUSG00000083064	Gm7785	processed_pseudogene	0.645	-1.94	3.05	0.0867	0.588	1.06
11	109000000	109000000	26900	+	ENSMUSG00000020610	Amz2	protein_coding	0.108	4.98	3.05	0.0868	0.588	1.06
15	97700000	97700000	30700	-	ENSMUSG00000022466	Rpap3	protein_coding	0.127	3.92	3.05	0.0868	0.588	1.06
18	61600000	61600000	34800	+	ENSMUSG00000024576	Csnk1a1	protein_coding	-0.0895	7.47	3.05	0.0868	0.588	1.06
10	129000000	129000000	15900	-	ENSMUSG00000025366	Esyt1	protein_coding	-0.193	3.02	3.05	0.0868	0.588	1.06
5	138000000	138000000	4410	-	ENSMUSG00000037221	Mospd3	protein_coding	0.148	3.46	3.05	0.0868	0.588	1.06
12	90700000	90900000	131000	+	ENSMUSG00000097157	Gm26512	bidirectional_promoter_lncRNA	-0.433	1.58	3.05	0.0868	0.588	1.06
12	112000000	112000000	35500	+	ENSMUSG00000021294	Kif26a	protein_coding	-0.301	2.86	3.05	0.0869	0.588	1.06
4	14500000	14600000	119000	-	ENSMUSG00000040569	Slc26a7	protein_coding	-0.651	1.02	3.05	0.0869	0.588	1.06
11	73900000	73900000	5980	-	ENSMUSG00000062186	Olfr395	protein_coding	-0.677	-1.99	3.05	0.0869	0.588	1.06
3	87800000	87800000	16900	-	ENSMUSG00000028072	Ntrk1	protein_coding	1.16	-1.15	3.05	0.087	0.588	1.06
5	113000000	113000000	67600	-	ENSMUSG00000042216	Sgsm1	protein_coding	-0.262	6.21	3.05	0.087	0.588	1.06
7	19100000	19100000	20300	+	ENSMUSG00000050428	Fbxo46	protein_coding	0.167	2.81	3.05	0.087	0.588	1.06
3	67600000	67600000	21500	+	ENSMUSG00000027775	Mfsd1	protein_coding	0.154	5.05	3.05	0.0871	0.588	1.06
15	12100000	12200000	67900	+	ENSMUSG00000022201	Zfr	protein_coding	-0.109	8.28	3.04	0.0872	0.588	1.06
17	87600000	87700000	15100	+	ENSMUSG00000045394	Epcam	protein_coding	-0.679	-1.65	3.04	0.0872	0.588	1.06
8	83700000	83700000	32600	-	ENSMUSG00000057672	Pkn1	protein_coding	-0.137	5.84	3.04	0.0872	0.588	1.06
1	44400000	44400000	1640	+	ENSMUSG00000100769	Gm28893	processed_transcript	-0.706	-2.23	3.04	0.0872	0.588	1.06
6	128000000	128000000	3680	-	ENSMUSG00000107060	Gm38901	lincRNA	-0.47	-1.71	3.04	0.0872	0.588	1.06
10	24100000	24200000	40900	+	ENSMUSG00000019998	Stx7	protein_coding	0.117	6.47	3.04	0.0873	0.588	1.06
14	11600000	12200000	689000	+	ENSMUSG00000021745	Ptprg	protein_coding	-0.172	6.22	3.04	0.0873	0.588	1.06
2	33000000	33000000	9090	-	ENSMUSG00000026791	Slc2a8	protein_coding	0.161	3.9	3.04	0.0873	0.588	1.06
2	22900000	23000000	100000	-	ENSMUSG00000058835	Abi1	protein_coding	-0.0932	6.49	3.04	0.0873	0.588	1.06
7	119000000	119000000	43900	-	ENSMUSG00000066197	Gpr139	protein_coding	0.668	-0.0265	3.04	0.0873	0.588	1.06
5	152000000	152000000	107	-	ENSMUSG00000095272	Gm24242	snRNA	-3.47	-3.47	3.09	0.0873	0.588	1.06
5	145000000	145000000	6920	-	ENSMUSG00000029627	Zkscan14	protein_coding	0.169	2.27	3.04	0.0874	0.588	1.06
11	59000000	59000000	18400	+	ENSMUSG00000036964	Trim17	protein_coding	0.18	2.05	3.04	0.0874	0.588	1.06
17	50000000	50200000	198000	-	ENSMUSG00000039316	Rftn1	protein_coding	0.3	1.86	3.04	0.0874	0.588	1.06
2	122000000	122000000	20300	-	ENSMUSG00000033256	Shf	protein_coding	0.157	4.7	3.04	0.0875	0.588	1.06
6	104000000	105000000	371000	+	ENSMUSG00000030092	Cntn6	protein_coding	0.201	3.81	3.03	0.0877	0.588	1.06
18	61700000	61700000	13900	-	ENSMUSG00000024580	Grpel2	protein_coding	0.123	3.65	3.03	0.0878	0.588	1.06
2	32800000	32800000	59600	-	ENSMUSG00000026797	Stxbp1	protein_coding	0.125	9.27	3.03	0.0878	0.588	1.06
16	21600000	21700000	45600	-	ENSMUSG00000043391	2510009E07Rik	protein_coding	-0.113	5.78	3.03	0.0878	0.588	1.06
11	104000000	104000000	101000	+	ENSMUSG00000018411	Mapt	protein_coding	0.073	8.64	3.03	0.0879	0.588	1.06
6	15700000	15800000	81500	+	ENSMUSG00000041390	Mdfic	protein_coding	-0.299	2.04	3.03	0.0879	0.588	1.06
X	107000000	107000000	24700	+	ENSMUSG00000054293	A630033H20Rik	protein_coding	-0.575	-0.938	3.03	0.0879	0.588	1.06
3	101000000	101000000	2120	-	ENSMUSG00000105137	Gm42869	sense_intronic	-0.599	-1.4	3.03	0.0879	0.588	1.06
17	88000000	88100000	74400	-	ENSMUSG00000005371	Fbxo11	protein_coding	-0.0938	6.52	3.03	0.088	0.588	1.06
11	70600000	70600000	3280	-	ENSMUSG00000014606	Slc25a11	protein_coding	0.117	5.7	3.03	0.088	0.588	1.06
4	117000000	117000000	67900	+	ENSMUSG00000028683	Eif2b3	protein_coding	0.155	2.89	3.03	0.088	0.588	1.06
6	116000000	116000000	73200	+	ENSMUSG00000030323	Ift122	protein_coding	0.134	4.58	3.03	0.088	0.588	1.06
6	125000000	125000000	6400	+	ENSMUSG00000030329	Pianp	protein_coding	0.161	6.64	3.03	0.088	0.588	1.06
19	8790000	8800000	5430	-	ENSMUSG00000071662	Polr2g	protein_coding	0.127	4.87	3.03	0.088	0.588	1.06
7	128000000	128000000	2560	-	ENSMUSG00000096145	Vkorc1	protein_coding	0.191	2.79	3.03	0.088	0.588	1.06
11	4220000	4220000	4180	+	ENSMUSG00000020424	Gatsl3	protein_coding	-0.273	1.26	3.03	0.0881	0.588	1.06
X	102000000	102000000	69100	+	ENSMUSG00000031314	Taf1	protein_coding	-0.13	5.9	3.03	0.0881	0.588	1.06
17	33900000	33900000	9040	+	ENSMUSG00000024312	Wdr46	protein_coding	0.175	2.68	3.02	0.0882	0.588	1.05
7	82900000	82900000	4180	+	ENSMUSG00000057706	Mex3b	protein_coding	0.187	3.79	3.02	0.0882	0.588	1.05
1	174000000	174000000	33000	-	ENSMUSG00000073491	Ifi213	protein_coding	-0.639	-1.01	3.02	0.0882	0.588	1.05
19	4160000	4180000	11200	-	ENSMUSG00000075289	Carns1	protein_coding	0.237	2.2	3.02	0.0882	0.588	1.05
11	93900000	94000000	6450	-	ENSMUSG00000020857	Nme2	protein_coding	0.164	5.43	3.02	0.0883	0.588	1.05
1	178000000	178000000	33600	-	ENSMUSG00000015961	Adss	protein_coding	0.0771	5.85	3.02	0.0884	0.588	1.05
7	127000000	127000000	4590	+	ENSMUSG00000030682	Cdipt	protein_coding	0.148	6.47	3.02	0.0884	0.588	1.05
8	47200000	47400000	266000	-	ENSMUSG00000038143	Stox2	protein_coding	-0.132	6.76	3.02	0.0884	0.588	1.05
1	66500000	66700000	231000	+	ENSMUSG00000055567	Unc80	protein_coding	-0.146	7.88	3.02	0.0884	0.588	1.05
17	34300000	34300000	6210	+	ENSMUSG00000073421	H2-Ab1	protein_coding	-0.443	-0.311	3.02	0.0884	0.588	1.05
3	154000000	154000000	24400	-	ENSMUSG00000096225	Lhx8	protein_coding	1.04	-1.33	3.02	0.0884	0.588	1.05
17	23700000	23700000	1630	+	ENSMUSG00000023904	Hcfc1r1	protein_coding	0.15	5.04	3.02	0.0885	0.588	1.05
9	72500000	72600000	90700	+	ENSMUSG00000037674	Rfx7	protein_coding	-0.122	4.82	3.02	0.0885	0.588	1.05
4	74000000	74200000	189000	+	ENSMUSG00000049122	Frmd3	protein_coding	0.193	2.28	3.02	0.0885	0.588	1.05
X	37200000	37200000	1220	+	ENSMUSG00000036537	Rnf113a1	protein_coding	0.274	0.989	3.02	0.0886	0.588	1.05
11	3910000	3910000	7640	-	ENSMUSG00000048807	Slc35e4	protein_coding	0.122	4.16	3.02	0.0886	0.588	1.05
4	82100000	82100000	110	-	ENSMUSG00000092661	Gm22402	miRNA	1.82	-2.83	3.02	0.0886	0.588	1.05
10	40200000	40300000	10400	-	ENSMUSG00000019837	Gtf3c6	protein_coding	0.192	4.27	3.01	0.0887	0.588	1.05
4	115000000	115000000	2590	-	ENSMUSG00000055210	Foxd2	protein_coding	-0.741	-1.76	3.01	0.0887	0.588	1.05
16	84800000	84900000	28900	+	ENSMUSG00000008976	Gabpa	protein_coding	-0.187	4.47	3.01	0.0888	0.588	1.05
19	6940000	6950000	10000	+	ENSMUSG00000024959	Bad	protein_coding	0.163	4.14	3.01	0.0888	0.588	1.05
10	128000000	128000000	4530	-	ENSMUSG00000039824	Myl6b	protein_coding	0.157	3.58	3.01	0.0888	0.588	1.05
1	171000000	171000000	4790	-	ENSMUSG00000058715	Fcer1g	protein_coding	-0.187	2.89	3.01	0.0888	0.588	1.05
5	124000000	124000000	15100	-	ENSMUSG00000029401	Rilpl2	protein_coding	0.163	3.19	3.01	0.0889	0.588	1.05
17	87400000	87400000	13500	-	ENSMUSG00000036438	Calm2	protein_coding	0.163	9.44	3.01	0.0889	0.588	1.05
15	73100000	73100000	7160	+	ENSMUSG00000068391	Chrac1	protein_coding	0.204	2.71	3.01	0.0889	0.588	1.05
Y	90800000	90800000	31700	+	ENSMUSG00000096768	Erdr1	protein_coding	0.837	4.18	3.01	0.0889	0.588	1.05
12	55500000	55500000	2230	+	ENSMUSG00000112348	AC158398.1	processed_transcript	-0.864	-2.43	3.01	0.0889	0.588	1.05
5	124000000	124000000	991	-	ENSMUSG00000114278	AC157931.1	protein_coding	-0.618	-0.882	3.01	0.0889	0.588	1.05
10	37000000	37000000	27300	+	ENSMUSG00000019777	Hdac2	protein_coding	0.103	5.52	3.01	0.089	0.588	1.05
8	112000000	112000000	12900	+	ENSMUSG00000031950	Gabarapl2	protein_coding	0.153	6.47	3.01	0.089	0.588	1.05
12	3230000	3230000	1310	-	ENSMUSG00000112719	AC159283.2	transcribed_processed_pseudogene	0.836	-2.25	3.01	0.089	0.588	1.05
11	102000000	102000000	4960	-	ENSMUSG00000018677	Slc25a39	protein_coding	0.116	5.36	3.01	0.0891	0.588	1.05
2	60300000	60400000	91200	-	ENSMUSG00000026980	Ly75	protein_coding	-0.388	0.656	3.01	0.0891	0.588	1.05
2	28800000	28800000	18100	-	ENSMUSG00000035666	Gtf3c4	protein_coding	0.152	5.09	3.01	0.0891	0.588	1.05
2	106000000	106000000	60900	+	ENSMUSG00000042670	Immp1l	protein_coding	0.163	3.55	3.01	0.0891	0.588	1.05
11	102000000	102000000	2290	+	ENSMUSG00000034936	Arl4d	protein_coding	0.317	3.1	3	0.0893	0.589	1.05
7	73400000	73500000	115000	-	ENSMUSG00000078671	Chd2	protein_coding	-0.141	5.29	3	0.0893	0.589	1.05
12	91600000	91600000	35200	-	ENSMUSG00000020962	Gtf2a1	protein_coding	-0.0984	5.23	3	0.0894	0.589	1.05
8	71500000	71500000	9940	-	ENSMUSG00000034863	Ano8	protein_coding	0.106	5.84	3	0.0894	0.589	1.05
3	61400000	61400000	6790	+	ENSMUSG00000036894	Rap2b	protein_coding	0.109	5.48	3	0.0894	0.589	1.05
2	32500000	32600000	34400	+	ENSMUSG00000039157	Fam102a	protein_coding	0.0963	6.33	3	0.0894	0.589	1.05
11	83000000	83000000	11900	-	ENSMUSG00000072621	Slfn10-ps	transcribed_unprocessed_pseudogene	-0.837	-2.56	3	0.0894	0.589	1.05
7	65700000	65700000	10700	+	ENSMUSG00000078681	Tm2d3	protein_coding	0.181	3.77	3	0.0894	0.589	1.05
5	129000000	129000000	4260	+	ENSMUSG00000029430	Ran	protein_coding	0.126	6.71	3	0.0896	0.589	1.05
1	172000000	172000000	51000	+	ENSMUSG00000038147	Cd84	protein_coding	-0.224	2.24	3	0.0896	0.589	1.05
11	120000000	120000000	4450	+	ENSMUSG00000039640	Mrpl12	protein_coding	0.153	4.78	3	0.0896	0.589	1.05
3	118000000	118000000	1230	+	ENSMUSG00000104178	Gm9916	lincRNA	-0.64	-1.92	3	0.0896	0.589	1.05
11	79000000	79000000	22000	-	ENSMUSG00000001123	Lgals9	protein_coding	-0.24	2.72	3	0.0897	0.589	1.05
1	105000000	105000000	79800	-	ENSMUSG00000047496	Rnf152	protein_coding	0.168	3.4	2.99	0.0897	0.589	1.05
19	36900000	36900000	2070	-	ENSMUSG00000047632	Fgfbp3	protein_coding	0.194	2.89	2.99	0.0897	0.589	1.05
2	175000000	175000000	15900	-	ENSMUSG00000078903	Gm14391	protein_coding	-0.242	4.61	2.99	0.0897	0.589	1.05
5	151000000	151000000	196000	-	ENSMUSG00000016128	Stard13	protein_coding	-0.347	2.84	2.99	0.0898	0.589	1.05
2	31900000	31900000	59200	+	ENSMUSG00000026840	Lamc3	protein_coding	-0.413	2.15	2.99	0.0898	0.589	1.05
8	83600000	83600000	4960	+	ENSMUSG00000033938	Ndufb7	protein_coding	0.182	5.07	2.99	0.0899	0.59	1.05
9	97100000	97100000	5250	+	ENSMUSG00000097258	Gm26767	lincRNA	1.2	-2.52	2.99	0.0899	0.59	1.05
5	24400000	24400000	2400	-	ENSMUSG00000028958	Tmub1	protein_coding	0.131	3.47	2.99	0.09	0.59	1.05
19	55200000	55200000	42900	-	ENSMUSG00000055523	Gucy2g	protein_coding	0.224	2.43	2.99	0.09	0.59	1.05
9	56900000	56900000	34800	+	ENSMUSG00000032911	Cspg4	protein_coding	-0.183	4.31	2.99	0.0901	0.59	1.05
3	65500000	65600000	27100	+	ENSMUSG00000034640	Tiparp	protein_coding	-0.229	3.8	2.99	0.0901	0.59	1.05
X	19200000	19200000	10300	-	ENSMUSG00000073274	Gm14636	processed_transcript	-0.627	-1.73	2.99	0.0901	0.59	1.05
X	53000000	53000000	33500	+	ENSMUSG00000025630	Hprt	protein_coding	0.14	5.9	2.98	0.0902	0.59	1.04
18	37700000	37800000	99800	+	ENSMUSG00000103088	Pcdhgb6	protein_coding	0.216	4.1	2.99	0.0902	0.59	1.04
2	60200000	60300000	40800	+	ENSMUSG00000026977	2007-03-01	protein_coding	-0.119	5.16	2.98	0.0903	0.59	1.04
14	106000000	106000000	22700	-	ENSMUSG00000110080	Gm6145	processed_transcript	-0.195	4.69	2.98	0.0903	0.59	1.04
7	141000000	141000000	8150	-	ENSMUSG00000019082	Slc25a22	protein_coding	0.116	7.04	2.98	0.0904	0.591	1.04
X	49000000	49300000	279000	-	ENSMUSG00000031109	Enox2	protein_coding	0.22	2.69	2.98	0.0904	0.591	1.04
8	70900000	70900000	2690	-	ENSMUSG00000045128	Rpl18a	protein_coding	0.163	7.44	2.98	0.0905	0.591	1.04
11	54900000	54900000	4120	+	ENSMUSG00000020267	Hint1	protein_coding	0.182	5.76	2.98	0.0906	0.591	1.04
11	105000000	105000000	58500	+	ENSMUSG00000020695	Mrc2	protein_coding	-0.35	3.07	2.98	0.0906	0.591	1.04
3	86100000	86100000	4760	-	ENSMUSG00000028081	Rps3a1	protein_coding	0.14	7.88	2.98	0.0906	0.591	1.04
4	86900000	86900000	2750	-	ENSMUSG00000028495	Rps6	protein_coding	0.134	7.5	2.98	0.0906	0.591	1.04
X	21100000	21100000	10400	-	ENSMUSG00000031079	Zfp300	protein_coding	-0.427	0.586	2.98	0.0906	0.591	1.04
13	37800000	37800000	6400	+	ENSMUSG00000114800	AC022682.2	lincRNA	-0.636	-0.97	2.98	0.0906	0.591	1.04
12	55400000	55400000	34200	+	ENSMUSG00000021024	Psma6	protein_coding	0.116	5.29	2.98	0.0907	0.591	1.04
9	65000000	65000000	26100	+	ENSMUSG00000034263	Ints14	protein_coding	0.13	3.73	2.98	0.0907	0.591	1.04
5	5780000	5780000	2110	+	ENSMUSG00000097554	Gm26825	lincRNA	0.529	2.96	2.98	0.0907	0.591	1.04
15	102000000	102000000	30300	+	ENSMUSG00000001280	Sp1	protein_coding	-0.169	4.33	2.97	0.0908	0.591	1.04
5	45500000	45500000	9050	+	ENSMUSG00000015804	Med28	protein_coding	0.154	5.16	2.97	0.0908	0.591	1.04
15	102000000	102000000	9720	-	ENSMUSG00000060284	Sp7	protein_coding	0.51	-0.35	2.97	0.0908	0.591	1.04
14	66900000	66900000	2870	+	ENSMUSG00000075553	Gm5464	protein_coding	-0.64	-2.17	2.97	0.0908	0.591	1.04
7	127000000	127000000	15100	-	ENSMUSG00000030674	Qprt	protein_coding	-0.508	-0.995	2.97	0.0909	0.591	1.04
10	43900000	43900000	27600	-	ENSMUSG00000019863	Qrsl1	protein_coding	0.143	2.97	2.97	0.091	0.591	1.04
18	77500000	77600000	109000	-	ENSMUSG00000025427	Rnf165	protein_coding	-0.155	6.26	2.97	0.091	0.591	1.04
5	24400000	24400000	7960	-	ENSMUSG00000038295	Atg9b	protein_coding	0.264	1.47	2.97	0.091	0.591	1.04
8	70300000	70300000	10500	+	ENSMUSG00000055681	Cope	protein_coding	0.118	5.42	2.97	0.091	0.591	1.04
12	20900000	20900000	400	-	ENSMUSG00000073179	Gm10478	pseudogene	0.56	-1.84	2.97	0.091	0.591	1.04
7	45100000	45100000	3200	-	ENSMUSG00000074129	Rpl13a	protein_coding	0.175	8.66	2.97	0.091	0.591	1.04
6	125000000	125000000	7130	-	ENSMUSG00000030127	Cops7a	protein_coding	0.1	6.09	2.97	0.0911	0.591	1.04
14	33400000	33400000	4190	-	ENSMUSG00000087639	Gm15512	antisense_RNA	-0.929	-2.45	2.97	0.0911	0.591	1.04
7	141000000	141000000	4220	+	ENSMUSG00000025508	Rplp2	protein_coding	0.191	6.25	2.97	0.0912	0.591	1.04
1	164000000	164000000	26000	+	ENSMUSG00000026584	Scyl3	protein_coding	-0.172	4.08	2.97	0.0912	0.591	1.04
10	50300000	50300000	3850	+	ENSMUSG00000112667	AC153532.3	processed_pseudogene	-0.664	-0.513	2.97	0.0912	0.591	1.04
4	19600000	19600000	31800	+	ENSMUSG00000028229	Rmdn1	protein_coding	-0.171	2.78	2.96	0.0913	0.591	1.04
2	152000000	152000000	28400	-	ENSMUSG00000032869	Psmf1	protein_coding	0.117	4.4	2.96	0.0913	0.591	1.04
1	121000000	122000000	75400	+	ENSMUSG00000026339	Ccdc93	protein_coding	-0.159	4.74	2.96	0.0914	0.591	1.04
7	7170000	7180000	12200	+	ENSMUSG00000034538	Zfp418	protein_coding	0.283	0.95	2.96	0.0914	0.591	1.04
15	81500000	81500000	10100	+	ENSMUSG00000022400	Rbx1	protein_coding	0.116	5.86	2.96	0.0915	0.591	1.04
9	122000000	122000000	12700	+	ENSMUSG00000044534	Ackr2	protein_coding	0.481	1.09	2.96	0.0915	0.591	1.04
3	106000000	106000000	1520	-	ENSMUSG00000104592	Gm42721	sense_intronic	-0.494	-0.83	2.96	0.0915	0.591	1.04
14	19900000	19900000	6480	+	ENSMUSG00000114436	AC130831.1	lincRNA	0.692	-1.66	2.96	0.0915	0.591	1.04
2	129000000	129000000	17800	-	ENSMUSG00000027387	Zc3h8	protein_coding	0.18	2.17	2.96	0.0916	0.591	1.04
4	155000000	155000000	12300	-	ENSMUSG00000029048	Rer1	protein_coding	0.112	5.43	2.96	0.0917	0.591	1.04
4	49100000	49300000	281000	+	ENSMUSG00000063446	Plppr1	protein_coding	0.247	3.31	2.96	0.0917	0.591	1.04
1	172000000	172000000	660	+	ENSMUSG00000092085	Gm17224	antisense_RNA	-0.547	-2.07	2.96	0.0917	0.591	1.04
2	37500000	37500000	770	+	ENSMUSG00000107491	Gm17893	processed_pseudogene	-0.782	-1.85	2.96	0.0917	0.591	1.04
7	70500000	70600000	6060	+	ENSMUSG00000109028	Gm35842	lincRNA	-0.911	-1.97	2.96	0.0917	0.591	1.04
10	47900000	47900000	3590	+	ENSMUSG00000112917	AC152951.2	processed_pseudogene	-0.74	-1.65	2.96	0.0917	0.591	1.04
X	7660000	7670000	10900	+	ENSMUSG00000031145	Prickle3	protein_coding	-0.339	0.22	2.95	0.0918	0.591	1.04
18	4200000	4200000	754	-	ENSMUSG00000073647	Gm10557	pseudogene	-0.344	0.28	2.96	0.0918	0.591	1.04
13	69600000	69600000	4400	-	ENSMUSG00000091133	Gm17108	sense_overlapping	0.699	-1.92	2.95	0.0918	0.591	1.04
11	4740000	4750000	9890	-	ENSMUSG00000009075	Cabp7	protein_coding	-0.156	4.85	2.95	0.0919	0.591	1.04
19	12800000	12800000	32500	-	ENSMUSG00000024695	Zfp91	protein_coding	-0.115	7.44	2.95	0.0919	0.591	1.04
5	128000000	128000000	1160	+	ENSMUSG00000061331	Gm17132	unprocessed_pseudogene	-0.35	1.14	2.95	0.0919	0.591	1.04
11	86900000	87000000	57300	-	ENSMUSG00000018427	Ypel2	protein_coding	0.121	5.12	2.95	0.092	0.591	1.04
4	45800000	45900000	38300	+	ENSMUSG00000028327	Stra6l	protein_coding	-0.522	-0.864	2.95	0.092	0.591	1.04
3	96900000	97100000	173000	+	ENSMUSG00000057123	Gja5	protein_coding	-1.15	-1.05	2.95	0.092	0.591	1.04
6	83900000	84000000	122000	+	ENSMUSG00000030016	Zfp638	protein_coding	-0.132	5.85	2.95	0.0921	0.591	1.04
6	147000000	147000000	8190	+	ENSMUSG00000030291	Med21	protein_coding	0.151	3.36	2.95	0.0921	0.591	1.04
11	6480000	6490000	18100	+	ENSMUSG00000086839	Gm11973	antisense_RNA	0.508	-1.72	2.95	0.0921	0.591	1.04
2	180000000	180000000	5020	-	ENSMUSG00000039059	Hrh3	protein_coding	0.258	6.21	2.95	0.0922	0.591	1.04
1	171000000	171000000	10800	+	ENSMUSG00000059089	Fcgr4	protein_coding	-0.751	-1.74	2.95	0.0922	0.591	1.04
10	121000000	121000000	55900	-	ENSMUSG00000048661	Lemd3	protein_coding	-0.121	5.11	2.95	0.0923	0.592	1.03
7	54800000	55300000	433000	+	ENSMUSG00000063297	Luzp2	protein_coding	-0.191	8.68	2.94	0.0924	0.592	1.03
13	118000000	118000000	8870	-	ENSMUSG00000021731	Mrps30	protein_coding	0.127	3.66	2.94	0.0925	0.592	1.03
1	39900000	40000000	125000	+	ENSMUSG00000026074	Map4k4	protein_coding	-0.16	7.42	2.94	0.0925	0.592	1.03
4	119000000	119000000	8540	-	ENSMUSG00000111259	Olfr1328	protein_coding	-0.625	-1.64	2.94	0.0925	0.592	1.03
11	35800000	36000000	142000	-	ENSMUSG00000018849	Wwc1	protein_coding	-0.145	7.09	2.94	0.0926	0.592	1.03
9	79600000	79700000	120000	-	ENSMUSG00000032332	Col12a1	protein_coding	-0.334	3.46	2.94	0.0926	0.592	1.03
11	70700000	70700000	5650	-	ENSMUSG00000018287	Spag7	protein_coding	0.123	4.6	2.94	0.0927	0.592	1.03
2	169000000	169000000	108000	-	ENSMUSG00000027546	Atp9a	protein_coding	0.118	8.2	2.94	0.0927	0.592	1.03
4	49600000	49600000	13400	-	ENSMUSG00000039611	Tmem246	protein_coding	0.119	5.46	2.94	0.0927	0.592	1.03
15	102000000	102000000	2290	+	ENSMUSG00000045665	Mfsd5	protein_coding	0.143	4.39	2.94	0.0927	0.592	1.03
3	126000000	126000000	76700	+	ENSMUSG00000046561	Arsj	protein_coding	-0.256	0.894	2.94	0.0927	0.592	1.03
10	75900000	75900000	24800	-	ENSMUSG00000000902	Smarcb1	protein_coding	0.113	5.13	2.94	0.0928	0.592	1.03
13	24800000	24800000	13600	-	ENSMUSG00000006717	Acot13	protein_coding	0.152	4.52	2.94	0.0928	0.592	1.03
2	73100000	73200000	126000	-	ENSMUSG00000027108	Ola1	protein_coding	0.147	5.55	2.94	0.0928	0.592	1.03
3	96600000	96700000	18900	+	ENSMUSG00000090210	Itga10	protein_coding	-0.66	0.915	2.94	0.0928	0.592	1.03
11	120000000	120000000	59400	+	ENSMUSG00000039741	Bahcc1	protein_coding	0.161	4.44	2.93	0.0929	0.592	1.03
X	165000000	165000000	16700	+	ENSMUSG00000047757	Fancb	protein_coding	0.293	0.338	2.94	0.0929	0.592	1.03
9	14500000	14500000	37900	-	ENSMUSG00000053914	Kdm4d	protein_coding	0.401	-0.517	2.93	0.0929	0.592	1.03
11	43700000	43700000	39500	+	ENSMUSG00000044950	Pwwp2a	protein_coding	-0.116	3.93	2.93	0.093	0.592	1.03
18	80300000	80400000	69700	-	ENSMUSG00000059852	Kcng2	protein_coding	0.443	1.93	2.93	0.093	0.592	1.03
2	176000000	176000000	11400	-	ENSMUSG00000095545	Zfp969	protein_coding	-1.24	-2.23	2.93	0.093	0.592	1.03
1	135000000	135000000	9450	+	ENSMUSG00000026426	Arl8a	protein_coding	0.112	7.19	2.93	0.0931	0.592	1.03
7	44700000	44700000	10000	+	ENSMUSG00000070574	2310016G11Rik	antisense_RNA	-0.868	-2.2	2.93	0.0931	0.592	1.03
11	98900000	99000000	47100	+	ENSMUSG00000037992	Rara	protein_coding	-0.241	2.73	2.93	0.0933	0.593	1.03
15	78900000	78900000	19900	+	ENSMUSG00000022436	Sh3bp1	protein_coding	0.147	7.05	2.93	0.0934	0.593	1.03
7	141000000	141000000	9400	-	ENSMUSG00000025494	Sigirr	protein_coding	-0.488	-0.293	2.93	0.0934	0.593	1.03
12	119000000	119000000	589	-	ENSMUSG00000113633	AC131717.2	processed_pseudogene	-0.652	-0.796	2.92	0.0934	0.593	1.03
7	30400000	30400000	10600	-	ENSMUSG00000006651	Aplp1	protein_coding	0.123	9.98	2.92	0.0935	0.593	1.03
5	122000000	122000000	26700	+	ENSMUSG00000029458	Brap	protein_coding	0.0961	5.53	2.92	0.0935	0.593	1.03
5	123000000	123000000	63100	+	ENSMUSG00000038342	Mlxip	protein_coding	-0.221	4.43	2.92	0.0935	0.593	1.03
5	71000000	71100000	138000	-	ENSMUSG00000000560	Gabra2	protein_coding	-0.143	7.54	2.92	0.0936	0.593	1.03
9	86700000	86800000	14800	+	ENSMUSG00000033491	Prss35	protein_coding	0.271	1.23	2.92	0.0936	0.593	1.03
11	97700000	97700000	2800	+	ENSMUSG00000078695	Cisd3	protein_coding	0.218	3.31	2.92	0.0936	0.593	1.03
4	16000000	16000000	1320	-	ENSMUSG00000084408	Gm11870	processed_pseudogene	-0.553	-1.05	2.92	0.0936	0.593	1.03
6	34900000	34900000	19200	+	ENSMUSG00000029848	Stra8	protein_coding	-1.53	-1.97	2.95	0.0937	0.593	1.03
8	22500000	22600000	92800	+	ENSMUSG00000037656	Slc20a2	protein_coding	-0.133	5.41	2.92	0.0937	0.593	1.03
1	52000000	52100000	120000	+	ENSMUSG00000062939	Stat4	protein_coding	-0.418	-0.316	2.92	0.0937	0.593	1.03
17	39800000	39800000	923	-	ENSMUSG00000105361	AY036118	lincRNA	1.52	-0.168	2.92	0.0937	0.593	1.03
14	26300000	26300000	9940	-	ENSMUSG00000114753	AC127597.1	lincRNA	-0.577	-0.896	2.92	0.0937	0.593	1.03
15	79500000	79500000	11300	+	ENSMUSG00000010830	Kdelr3	protein_coding	-0.699	-1.5	2.92	0.0938	0.593	1.03
16	36800000	36900000	82100	-	ENSMUSG00000022838	Eaf2	protein_coding	-0.446	-0.371	2.92	0.0938	0.593	1.03
17	87000000	87000000	28200	-	ENSMUSG00000024145	Pigf	protein_coding	0.223	2	2.92	0.0938	0.593	1.03
14	55500000	55600000	9750	+	ENSMUSG00000040618	Pck2	protein_coding	0.135	3.98	2.92	0.0938	0.593	1.03
7	25300000	25300000	10100	+	ENSMUSG00000043843	Tmem145	protein_coding	0.168	4.77	2.92	0.0938	0.593	1.03
7	104000000	104000000	5000	-	ENSMUSG00000063615	Olfr64	protein_coding	-0.884	-2.54	2.92	0.0938	0.593	1.03
9	45900000	45900000	3630	+	ENSMUSG00000111521	AC122273.2	antisense_RNA	-0.356	-0.46	2.92	0.0938	0.593	1.03
5	69600000	69600000	19100	+	ENSMUSG00000029208	Guf1	protein_coding	-0.168	4.89	2.92	0.0939	0.593	1.03
17	35200000	35300000	12000	+	ENSMUSG00000019432	Ddx39b	protein_coding	-0.0949	6.5	2.91	0.094	0.593	1.03
11	86500000	86500000	45900	-	ENSMUSG00000020516	Rps6kb1	protein_coding	-0.148	5.09	2.91	0.094	0.593	1.03
16	15600000	15600000	13500	-	ENSMUSG00000022673	Mcm4	protein_coding	0.112	2.83	2.91	0.094	0.593	1.03
9	101000000	101000000	18900	-	ENSMUSG00000070287	Slc35g2	protein_coding	0.198	3.06	2.91	0.094	0.593	1.03
4	146000000	146000000	40200	+	ENSMUSG00000078502	Gm13212	protein_coding	-0.787	-2.24	2.91	0.094	0.593	1.03
11	58200000	58200000	7900	+	ENSMUSG00000020514	Mrpl22	protein_coding	0.179	2.64	2.91	0.0941	0.593	1.03
19	5460000	5470000	4440	+	ENSMUSG00000024911	Fibp	protein_coding	0.142	4.22	2.91	0.0941	0.593	1.03
1	173000000	173000000	7780	+	ENSMUSG00000049598	Vsig8	protein_coding	0.728	-1.86	2.91	0.0941	0.593	1.03
18	35300000	35500000	233000	-	ENSMUSG00000024357	Sil1	protein_coding	0.14	3.89	2.91	0.0942	0.593	1.03
5	120000000	120000000	82500	+	ENSMUSG00000029594	Rbm19	protein_coding	0.265	3.2	2.91	0.0942	0.593	1.03
11	3510000	3520000	2670	+	ENSMUSG00000075702	Selenom	protein_coding	0.186	4.86	2.91	0.0943	0.593	1.03
11	86200000	86300000	103000	+	ENSMUSG00000085208	Brip1os	antisense_RNA	-0.139	3.42	2.91	0.0943	0.593	1.03
6	145000000	145000000	1320	+	ENSMUSG00000086013	Gm15706	lincRNA	0.192	1.75	2.91	0.0944	0.594	1.03
9	89600000	89600000	9690	-	ENSMUSG00000111806	AC121793.2	lincRNA	-0.75	-2.31	2.91	0.0945	0.594	1.02
X	75000000	75100000	119000	-	ENSMUSG00000032750	Gab3	protein_coding	-0.347	0.279	2.9	0.0946	0.594	1.02
11	101000000	101000000	6480	+	ENSMUSG00000035198	Tubg1	protein_coding	0.118	4.2	2.9	0.0946	0.595	1.02
4	62500000	62500000	10800	-	ENSMUSG00000028393	Alad	protein_coding	0.125	3.47	2.9	0.0947	0.595	1.02
17	46700000	46700000	1970	+	ENSMUSG00000002768	Mea1	protein_coding	0.15	5.19	2.9	0.0948	0.595	1.02
1	171000000	171000000	16500	-	ENSMUSG00000013593	Ndufs2	protein_coding	0.106	7.07	2.9	0.0949	0.595	1.02
X	36200000	36200000	3260	+	ENSMUSG00000036699	Zcchc12	protein_coding	0.252	4.52	2.9	0.0949	0.595	1.02
4	129000000	129000000	41700	-	ENSMUSG00000040928	S100pbp	protein_coding	0.149	4.52	2.9	0.0949	0.595	1.02
13	18600000	18600000	5090	-	ENSMUSG00000114118	AC210924.1	lincRNA	-0.885	-2.38	2.9	0.0949	0.595	1.02
2	172000000	172000000	29400	+	ENSMUSG00000027502	Rtfdc1	protein_coding	0.103	5.5	2.9	0.095	0.595	1.02
11	107000000	107000000	7410	+	ENSMUSG00000087113	Gm11714	processed_transcript	-0.776	-2.11	2.9	0.095	0.595	1.02
13	22000000	22000000	7570	-	ENSMUSG00000006179	Prss16	protein_coding	-0.546	-0.768	2.9	0.0951	0.595	1.02
7	90300000	90400000	108000	+	ENSMUSG00000030616	Sytl2	protein_coding	0.167	5.76	2.89	0.0951	0.595	1.02
9	44900000	44900000	8190	-	ENSMUSG00000038717	Atp5l	protein_coding	0.175	5.9	2.89	0.0951	0.595	1.02
16	31100000	31200000	109000	-	ENSMUSG00000049076	Acap2	protein_coding	-0.121	6.32	2.89	0.0951	0.595	1.02
13	63800000	63900000	85100	+	ENSMUSG00000021470	Ercc6l2	protein_coding	-0.21	3.65	2.89	0.0952	0.595	1.02
5	37300000	37400000	86600	+	ENSMUSG00000050248	Evc2	protein_coding	-0.163	3.99	2.89	0.0952	0.595	1.02
5	135000000	135000000	27600	+	ENSMUSG00000007207	Stx1a	protein_coding	0.152	7.88	2.89	0.0953	0.596	1.02
12	112000000	112000000	7060	-	ENSMUSG00000113189	AC132414.1	lincRNA	-0.741	-2.43	2.89	0.0953	0.596	1.02
2	49300000	49300000	1310	+	ENSMUSG00000081272	Gm13509	processed_pseudogene	1.07	-2.38	2.89	0.0954	0.596	1.02
X	94400000	94400000	5000	+	ENSMUSG00000084904	Gm14827	lincRNA	-0.469	2.05	2.89	0.0954	0.596	1.02
14	102000000	102000000	42200	+	ENSMUSG00000022111	Uchl3	protein_coding	0.132	3.43	2.89	0.0955	0.596	1.02
9	25900000	25900000	4340	-	ENSMUSG00000110866	AC141438.1	lincRNA	0.352	-0.101	2.89	0.0955	0.596	1.02
2	26000000	26000000	23200	-	ENSMUSG00000036352	Ubac1	protein_coding	0.119	4.93	2.89	0.0956	0.597	1.02
X	135000000	135000000	2410	+	ENSMUSG00000079435	Rpl36a	protein_coding	0.172	5.28	2.88	0.0956	0.597	1.02
3	96600000	96600000	9990	+	ENSMUSG00000028102	Pex11b	protein_coding	0.12	4.43	2.88	0.0957	0.597	1.02
4	15900000	15900000	26800	+	ENSMUSG00000028222	Calb1	protein_coding	0.178	6.37	2.88	0.0957	0.597	1.02
12	81400000	81400000	2470	-	ENSMUSG00000072974	Gm4787	protein_coding	-0.537	-1.29	2.88	0.0957	0.597	1.02
5	32500000	32500000	58600	+	ENSMUSG00000014956	Ppp1cb	protein_coding	0.14	7.83	2.88	0.0958	0.597	1.02
15	34900000	35200000	280000	-	ENSMUSG00000022329	Stk3	protein_coding	-0.167	3.29	2.88	0.0958	0.597	1.02
17	25000000	25100000	83400	+	ENSMUSG00000024169	Ift140	protein_coding	0.153	4.29	2.88	0.0958	0.597	1.02
6	72500000	72600000	18600	+	ENSMUSG00000056737	Capg	protein_coding	-0.364	0.416	2.88	0.0958	0.597	1.02
7	28400000	28400000	6440	+	ENSMUSG00000003437	Paf1	protein_coding	0.157	4.96	2.88	0.0959	0.597	1.02
9	87000000	87000000	4380	+	ENSMUSG00000047897	Ripply2	protein_coding	0.344	0.0764	2.88	0.096	0.597	1.02
1	133000000	133000000	16800	+	ENSMUSG00000070644	Etnk2	protein_coding	-0.225	2.68	2.88	0.096	0.597	1.02
8	70800000	70800000	13000	+	ENSMUSG00000000791	Il12rb1	protein_coding	0.561	-0.679	2.88	0.0961	0.597	1.02
8	61000000	61000000	2470	+	ENSMUSG00000045746	B230317F23Rik	lincRNA	-0.363	-0.263	2.88	0.0961	0.597	1.02
2	11800000	11800000	12500	+	ENSMUSG00000047909	Ankrd16	protein_coding	-0.171	4.44	2.88	0.0961	0.597	1.02
3	138000000	138000000	10400	+	ENSMUSG00000091512	Lamtor3	protein_coding	0.114	4.6	2.88	0.0961	0.597	1.02
10	109000000	109000000	1400	-	ENSMUSG00000112039	Gm5136	protein_coding	-0.874	-0.981	2.88	0.0961	0.597	1.02
11	88900000	89000000	31400	-	ENSMUSG00000000278	Scpep1	protein_coding	0.135	3.5	2.88	0.0962	0.597	1.02
3	135000000	135000000	106000	+	ENSMUSG00000028172	Tacr3	protein_coding	0.295	0.662	2.87	0.0962	0.597	1.02
9	88700000	88700000	31700	-	ENSMUSG00000079427	Mthfsl	protein_coding	0.273	1.62	2.87	0.0962	0.597	1.02
18	62700000	62700000	821	+	ENSMUSG00000091744	Gm17732	protein_coding	0.348	-0.327	2.87	0.0962	0.597	1.02
1	133000000	133000000	71100	-	ENSMUSG00000054387	Mdm4	protein_coding	-0.249	5.9	2.87	0.0963	0.597	1.02
15	102000000	102000000	11000	-	ENSMUSG00000067594	Krt77	protein_coding	0.18	3.09	2.87	0.0963	0.597	1.02
5	151000000	151000000	2480	-	ENSMUSG00000106927	Gm43598	lincRNA	-0.673	-0.978	2.87	0.0963	0.597	1.02
4	123000000	123000000	36600	+	ENSMUSG00000011257	Pabpc4	protein_coding	-0.12	5.48	2.87	0.0964	0.597	1.02
2	181000000	181000000	14400	-	ENSMUSG00000027580	Helz2	protein_coding	-0.3	1.68	2.87	0.0964	0.597	1.02
8	121000000	121000000	2720	+	ENSMUSG00000046714	Foxc2	protein_coding	-0.492	0.401	2.87	0.0964	0.597	1.02
12	87400000	87500000	8310	+	ENSMUSG00000021040	Slirp	protein_coding	0.259	3.1	2.87	0.0965	0.597	1.02
4	141000000	141000000	3430	-	ENSMUSG00000070637	Gm694	protein_coding	-0.493	0.17	2.87	0.0965	0.597	1.02
7	97600000	97600000	29200	-	ENSMUSG00000035642	Aamdc	protein_coding	0.166	3.77	2.87	0.0966	0.597	1.02
4	119000000	119000000	4680	-	ENSMUSG00000045268	Zfp691	protein_coding	-0.506	2.03	2.87	0.0966	0.597	1.02
1	136000000	137000000	65200	+	ENSMUSG00000041498	Kif14	protein_coding	-0.553	-0.427	2.87	0.0967	0.597	1.01
3	104000000	104000000	8380	+	ENSMUSG00000104768	Gm38412	antisense_RNA	-0.788	-2.06	2.86	0.0967	0.597	1.01
7	106000000	106000000	43900	+	ENSMUSG00000110234	Gm45799	protein_coding	0.593	0.865	2.87	0.0967	0.597	1.01
13	78000000	78000000	1390	+	ENSMUSG00000093668	Pou5f2	protein_coding	-1.32	-3.02	2.86	0.0969	0.598	1.01
13	24800000	24800000	10100	-	ENSMUSG00000006715	Gmnn	protein_coding	0.271	0.827	2.86	0.097	0.599	1.01
1	108000000	108000000	20500	+	ENSMUSG00000026315	Serpinb8	protein_coding	-0.336	2.69	2.86	0.097	0.599	1.01
15	101000000	101000000	39600	+	ENSMUSG00000000532	Acvr1b	protein_coding	0.152	6.72	2.86	0.0972	0.6	1.01
3	54700000	54700000	36000	+	ENSMUSG00000027751	Supt20	protein_coding	-0.176	4.34	2.86	0.0972	0.6	1.01
17	47700000	47700000	1740	-	ENSMUSG00000033475	Tomm6	protein_coding	0.184	5.19	2.86	0.0973	0.6	1.01
7	141000000	141000000	3050	-	ENSMUSG00000060240	Cend1	protein_coding	0.126	7.1	2.85	0.0974	0.6	1.01
11	51900000	52300000	320000	-	ENSMUSG00000097219	Gm26551	lincRNA	-0.817	-2.62	2.85	0.0974	0.6	1.01
3	152000000	152000000	67400	+	ENSMUSG00000039068	Zzz3	protein_coding	-0.127	5.27	2.85	0.0975	0.6	1.01
9	7760000	7790000	30300	+	ENSMUSG00000050912	Tmem123	protein_coding	-0.17	3.56	2.85	0.0975	0.6	1.01
7	103000000	103000000	7140	+	ENSMUSG00000073953	Olfr596	protein_coding	-0.756	-2.61	2.85	0.0975	0.6	1.01
18	73800000	73800000	45400	-	ENSMUSG00000024556	Me2	protein_coding	0.126	3.59	2.85	0.0976	0.6	1.01
17	15800000	15800000	20300	-	ENSMUSG00000048027	Rgmb	protein_coding	0.168	4.67	2.85	0.0976	0.6	1.01
4	22500000	22500000	5590	-	ENSMUSG00000095139	Pou3f2	protein_coding	0.128	4.81	2.85	0.0976	0.6	1.01
7	127000000	127000000	7610	-	ENSMUSG00000030717	Nupr1	protein_coding	-0.277	3.21	2.85	0.0977	0.6	1.01
7	30600000	30600000	1760	-	ENSMUSG00000036835	Psenen	protein_coding	0.148	4.33	2.85	0.0977	0.6	1.01
5	141000000	141000000	763	-	ENSMUSG00000105699	Gm43703	lincRNA	0.847	-2.5	2.85	0.0977	0.6	1.01
19	18700000	18700000	5240	+	ENSMUSG00000047044	D030056L22Rik	protein_coding	0.132	4.1	2.85	0.0978	0.6	1.01
16	77600000	77600000	65	+	ENSMUSG00000065530	Mir99a	miRNA	-0.769	-1.82	2.85	0.0978	0.6	1.01
7	39500000	39500000	9360	+	ENSMUSG00000100490	Gm28455	unprocessed_pseudogene	-0.73	-2.17	2.85	0.0978	0.6	1.01
16	22800000	22900000	44400	-	ENSMUSG00000004462	Tbccd1	protein_coding	0.117	3.31	2.85	0.0979	0.6	1.01
8	99000000	99400000	392000	-	ENSMUSG00000036510	Cdh8	protein_coding	0.193	4.58	2.84	0.0979	0.6	1.01
2	90900000	90900000	4670	+	ENSMUSG00000040794	C1qtnf4	protein_coding	0.221	7.17	2.84	0.0979	0.6	1.01
5	7960000	7980000	21800	+	ENSMUSG00000012428	Steap4	protein_coding	-0.657	-1.98	2.84	0.098	0.6	1.01
17	21900000	21900000	30400	-	ENSMUSG00000078546	Zfp995	protein_coding	-0.242	1.5	2.84	0.098	0.6	1.01
6	87900000	87900000	25800	+	ENSMUSG00000030058	Copg1	protein_coding	0.0823	7.34	2.84	0.0981	0.601	1.01
2	91700000	91900000	189000	+	ENSMUSG00000040506	Ambra1	protein_coding	0.131	5.46	2.84	0.0981	0.601	1.01
11	3640000	3650000	9890	-	ENSMUSG00000056579	Tug1	processed_transcript	-0.102	5.97	2.84	0.0981	0.601	1.01
11	78200000	78200000	39200	-	ENSMUSG00000002052	Supt6	protein_coding	0.0901	6.8	2.84	0.0982	0.601	1.01
11	98700000	98700000	13400	+	ENSMUSG00000017221	Psmd3	protein_coding	0.0874	6.21	2.84	0.0982	0.601	1.01
11	98900000	98900000	16100	+	ENSMUSG00000017499	Cdc6	protein_coding	-0.64	-1.44	2.84	0.0982	0.601	1.01
9	66700000	66800000	53200	+	ENSMUSG00000032373	Car12	protein_coding	-0.309	2.51	2.84	0.0982	0.601	1.01
4	118000000	118000000	2760	+	ENSMUSG00000006395	Hyi	polymorphic_pseudogene	0.196	2.02	2.84	0.0984	0.601	1.01
16	15900000	15900000	3750	+	ENSMUSG00000071637	Cebpd	protein_coding	0.321	1.33	2.84	0.0984	0.601	1.01
16	90900000	90900000	9120	-	ENSMUSG00000022972	1110004E09Rik	protein_coding	0.147	3.84	2.84	0.0985	0.601	1.01
10	129000000	129000000	2210	-	ENSMUSG00000025362	Rps26	protein_coding	0.17	6.2	2.83	0.0985	0.602	1.01
2	92400000	92400000	30400	-	ENSMUSG00000068742	Cry2	protein_coding	0.0918	6.71	2.83	0.0986	0.602	1.01
X	73100000	73100000	8130	-	ENSMUSG00000079845	Xlr4a	protein_coding	1.36	-2.55	2.83	0.0986	0.602	1.01
12	4770000	4780000	9790	+	ENSMUSG00000020639	Pfn4	protein_coding	0.167	3.34	2.83	0.0988	0.602	1.01
17	23800000	23800000	4370	-	ENSMUSG00000055839	Elob	protein_coding	0.157	5.74	2.83	0.0988	0.602	1.01
10	22200000	22300000	130000	+	ENSMUSG00000075297	H60b	protein_coding	-0.574	-1.5	2.83	0.0988	0.602	1.01
7	128000000	128000000	6140	+	ENSMUSG00000030802	Bckdk	protein_coding	0.128	4.62	2.83	0.0989	0.602	1
4	116000000	116000000	36000	+	ENSMUSG00000028700	Pomgnt1	protein_coding	0.0782	5.96	2.83	0.099	0.602	1
7	123000000	123000000	60600	+	ENSMUSG00000030763	Lcmt1	protein_coding	0.117	4.88	2.83	0.099	0.602	1
9	21000000	21000000	14400	-	ENSMUSG00000043895	S1pr2	protein_coding	-0.268	1.59	2.83	0.099	0.602	1
7	144000000	144000000	21100	-	ENSMUSG00000045362	Tnfrsf26	protein_coding	-0.605	-1.63	2.83	0.099	0.602	1
12	21400000	21400000	27600	-	ENSMUSG00000076432	Ywhaq	protein_coding	0.108	7.68	2.83	0.099	0.602	1
7	19300000	19300000	4530	+	ENSMUSG00000109366	Gm44698	lincRNA	-0.376	-0.336	2.82	0.099	0.602	1
10	93900000	93900000	38600	-	ENSMUSG00000036112	Metap2	protein_coding	-0.115	6.18	2.82	0.0991	0.602	1
1	147000000	147000000	4380	-	ENSMUSG00000087627	A230059L01Rik	processed_transcript	0.473	-1.09	2.82	0.0991	0.602	1
6	148000000	148000000	7020	-	ENSMUSG00000089948	Far2os1	antisense_RNA	-0.69	-2.16	2.82	0.0991	0.602	1
11	121000000	121000000	36500	+	ENSMUSG00000025142	Aspscr1	protein_coding	0.129	4.44	2.82	0.0992	0.602	1
5	144000000	144000000	4160	+	ENSMUSG00000052271	Bhlha15	protein_coding	0.754	-2.38	2.82	0.0992	0.602	1
9	110000000	110000000	50800	-	ENSMUSG00000054792	Klhl18	protein_coding	0.098	4.47	2.82	0.0992	0.602	1
11	57600000	57800000	142000	+	ENSMUSG00000020520	Galnt10	protein_coding	0.146	3.44	2.82	0.0993	0.602	1
11	72200000	72200000	53500	-	ENSMUSG00000020807	4933427D14Rik	protein_coding	-0.198	4.56	2.82	0.0993	0.602	1
2	25300000	25300000	7710	+	ENSMUSG00000085830	Grin1os	antisense_RNA	0.722	-1.35	2.82	0.0993	0.602	1
7	45000000	45000000	10600	-	ENSMUSG00000109324	Prmt1	protein_coding	0.132	5.14	2.82	0.0993	0.602	1
15	83100000	83100000	27200	+	ENSMUSG00000058586	Serhl	protein_coding	-0.222	2.51	2.82	0.0994	0.602	1
7	100000000	100000000	28100	-	ENSMUSG00000099137	Gm10603	antisense_RNA	-0.882	-2.48	2.82	0.0994	0.602	1
8	104000000	104000000	14100	+	ENSMUSG00000054400	Cklf	protein_coding	-0.312	1.47	2.82	0.0995	0.603	1
19	5100000	5110000	7790	-	ENSMUSG00000024870	Rab1b	protein_coding	0.11	6.81	2.82	0.0996	0.603	1
2	155000000	155000000	15200	-	ENSMUSG00000027597	Ahcy	protein_coding	0.136	4.25	2.82	0.0996	0.603	1
13	36700000	36700000	9770	-	ENSMUSG00000039114	Nrn1	protein_coding	-0.218	6.96	2.81	0.0996	0.603	1
18	37500000	37500000	6610	+	ENSMUSG00000073591	Pcdhb22	protein_coding	0.161	3.37	2.82	0.0996	0.603	1
4	117000000	117000000	6130	-	ENSMUSG00000028690	Mmachc	protein_coding	0.155	3.19	2.81	0.0997	0.603	1
15	76900000	76900000	2250	+	ENSMUSG00000003970	Rpl8	protein_coding	0.129	7.8	2.81	0.0998	0.603	1
1	190000000	190000000	41900	-	ENSMUSG00000026603	Smyd2	protein_coding	0.118	5.18	2.81	0.0999	0.603	1
14	47400000	47400000	18400	+	ENSMUSG00000050335	Lgals3	protein_coding	-0.849	-2.04	2.81	0.0999	0.603	1
10	104000000	104000000	58800	+	ENSMUSG00000112319	AC152414.1	lincRNA	-0.35	1.11	2.81	0.0999	0.603	1
9	44800000	44800000	25500	+	ENSMUSG00000002031	Ift46	protein_coding	0.121	4.27	2.8	0.1	0.603	0.999
10	78400000	78400000	1950	+	ENSMUSG00000005054	Cstb	protein_coding	0.143	3.11	2.8	0.1	0.603	0.999
17	25200000	25200000	46000	+	ENSMUSG00000015127	Unkl	protein_coding	0.0904	5.14	2.8	0.1	0.603	0.999
11	70500000	70500000	2490	+	ENSMUSG00000018286	Psmb6	protein_coding	0.136	5.36	2.81	0.1	0.603	1
10	60700000	60800000	40700	-	ENSMUSG00000020100	Slc29a3	protein_coding	-0.194	4.13	2.8	0.1	0.603	0.998
11	29500000	29500000	2260	-	ENSMUSG00000020460	Rps27a	protein_coding	0.179	7.26	2.8	0.1	0.603	0.998
14	67000000	67100000	58400	-	ENSMUSG00000022052	Ppp2r2a	protein_coding	0.109	5.69	2.8	0.1	0.603	0.998
14	55900000	55900000	2950	-	ENSMUSG00000022223	Sdr39u1	protein_coding	0.128	4.9	2.8	0.1	0.603	0.998
7	35200000	35200000	14700	+	ENSMUSG00000030495	Slc7a10	protein_coding	-0.178	5.3	2.8	0.1	0.603	0.999
8	45500000	45800000	320000	+	ENSMUSG00000031626	Sorbs2	protein_coding	-0.175	6.98	2.8	0.1	0.603	0.998
17	83400000	83500000	129000	+	ENSMUSG00000032624	Eml4	protein_coding	-0.142	4.67	2.81	0.1	0.603	0.999
12	36300000	36300000	4310	+	ENSMUSG00000036169	Sostdc1	protein_coding	0.447	-0.624	2.8	0.1	0.603	0.999
3	96600000	96600000	3140	+	ENSMUSG00000049097	Ankrd34a	protein_coding	0.137	5.31	2.8	0.1	0.603	0.998
1	185000000	185000000	12500	-	ENSMUSG00000051295	9630028B13Rik	antisense_RNA	-0.582	-1.66	2.8	0.1	0.603	0.999
8	72000000	72000000	42800	+	ENSMUSG00000052446	Zfp961	protein_coding	0.247	2.73	2.81	0.1	0.603	0.999
10	115000000	115000000	22800	-	ENSMUSG00000069520	Tmem19	protein_coding	0.138	4.79	2.81	0.1	0.603	1
2	177000000	177000000	13500	+	ENSMUSG00000078878	Gm14305	protein_coding	-0.129	4.22	2.81	0.1	0.603	1
6	129000000	129000000	11200	-	ENSMUSG00000079293	Clec7a	polymorphic_pseudogene	-0.919	-1.82	2.8	0.1	0.603	0.999
2	135000000	135000000	480	+	ENSMUSG00000082399	Gm14036	processed_pseudogene	-1.11	-3.03	2.81	0.1	0.603	1
8	90700000	90700000	31300	-	ENSMUSG00000109870	Gm35850	lincRNA	-0.673	-1.63	2.8	0.1	0.603	0.998
5	124000000	124000000	31900	+	ENSMUSG00000000915	Hip1r	protein_coding	0.146	6.19	2.8	0.101	0.603	0.998
7	25000000	25100000	62500	-	ENSMUSG00000003378	Grik5	protein_coding	0.0935	7.85	2.79	0.101	0.605	0.994
11	115000000	115000000	5030	-	ENSMUSG00000015542	Nat9	protein_coding	0.151	3.05	2.79	0.101	0.603	0.996
11	98700000	98700000	24800	-	ENSMUSG00000017210	Med24	protein_coding	0.141	5.97	2.8	0.101	0.603	0.998
11	68400000	68500000	65700	+	ENSMUSG00000020901	Pik3r5	protein_coding	0.244	1.97	2.79	0.101	0.604	0.995
4	97800000	98100000	346000	+	ENSMUSG00000028565	Nfia	protein_coding	-0.133	5.8	2.79	0.101	0.603	0.996
7	66700000	66800000	80200	+	ENSMUSG00000030510	Cers3	protein_coding	0.727	-1.34	2.8	0.101	0.603	0.997
7	84600000	84600000	21600	-	ENSMUSG00000030630	Fah	protein_coding	0.13	3.44	2.8	0.101	0.603	0.997
16	32100000	32100000	8270	+	ENSMUSG00000035790	Cep19	protein_coding	0.129	5	2.79	0.101	0.604	0.995
5	136000000	136000000	8960	-	ENSMUSG00000039886	Tmem120a	protein_coding	0.178	2.87	2.8	0.101	0.603	0.997
12	116000000	116000000	15600	+	ENSMUSG00000042063	Zfp386	protein_coding	-0.207	3.34	2.79	0.101	0.604	0.995
9	48200000	48400000	238000	+	ENSMUSG00000044229	Nxpe4	protein_coding	-0.176	3.45	2.78	0.101	0.605	0.994
13	9880000	10400000	485000	-	ENSMUSG00000046159	Chrm3	protein_coding	0.181	5.36	2.8	0.101	0.603	0.998
3	95200000	95200000	13000	-	ENSMUSG00000053192	Mllt11	protein_coding	0.144	7.37	2.79	0.101	0.605	0.995
11	117000000	117000000	6020	-	ENSMUSG00000056962	Jmjd6	protein_coding	0.142	3.85	2.8	0.101	0.603	0.998
15	76600000	76600000	17900	-	ENSMUSG00000059323	Tonsl	protein_coding	0.13	5.24	2.79	0.101	0.604	0.995
9	119000000	119000000	36400	-	ENSMUSG00000086119	Gm2415	antisense_RNA	0.115	5.08	2.8	0.101	0.603	0.998
1	191000000	191000000	212000	-	ENSMUSG00000089872	Rps6kc1	protein_coding	0.124	5.09	2.8	0.101	0.603	0.997
15	98800000	98800000	9050	+	ENSMUSG00000097414	B130046B21Rik	lincRNA	-0.266	0.699	2.79	0.101	0.604	0.996
4	136000000	136000000	416	-	ENSMUSG00000097995	Gm24362	sense_intronic	-1.06	-2.49	2.79	0.101	0.605	0.994
8	106000000	106000000	11800	+	ENSMUSG00000104168	Gm38250	antisense_RNA	0.378	-0.0575	2.79	0.101	0.604	0.995
12	110000000	110000000	11700	-	ENSMUSG00000113585	AL591582.1	processed_transcript	-0.457	-0.465	2.8	0.101	0.603	0.997
11	97300000	97300000	14200	+	ENSMUSG00000018882	Mrpl45	protein_coding	0.118	4.2	2.77	0.102	0.605	0.991
10	13500000	13600000	29300	-	ENSMUSG00000019809	Pex3	protein_coding	0.097	4.02	2.78	0.102	0.605	0.993
15	40700000	41100000	450000	+	ENSMUSG00000022306	Zfpm2	protein_coding	0.159	3.18	2.77	0.102	0.605	0.989
15	99700000	99700000	7490	+	ENSMUSG00000023019	Gpd1	protein_coding	-0.12	5.93	2.78	0.102	0.605	0.993
9	106000000	106000000	5340	-	ENSMUSG00000023262	Acy1	protein_coding	0.215	2.52	2.77	0.102	0.605	0.99
17	45600000	45600000	5500	-	ENSMUSG00000023944	Hsp90ab1	protein_coding	0.111	9.92	2.78	0.102	0.605	0.992
10	121000000	121000000	66000	-	ENSMUSG00000025795	Rassf3	protein_coding	0.148	5.34	2.77	0.102	0.605	0.991
4	44000000	44100000	50100	-	ENSMUSG00000028479	Gne	protein_coding	0.129	4.39	2.78	0.102	0.605	0.992
6	147000000	148000000	157000	+	ENSMUSG00000030301	Ccdc91	protein_coding	0.128	4.96	2.78	0.102	0.605	0.992
8	103000000	103000000	154000	-	ENSMUSG00000031673	Cdh11	protein_coding	-0.111	5.67	2.77	0.102	0.605	0.99
12	54200000	54200000	24900	-	ENSMUSG00000035105	Egln3	protein_coding	-0.189	2.56	2.78	0.102	0.605	0.993
19	6910000	6910000	1350	+	ENSMUSG00000038812	Trmt112	protein_coding	0.18	3.37	2.78	0.102	0.605	0.992
9	107000000	107000000	27200	-	ENSMUSG00000040813	Tex264	protein_coding	0.15	5.27	2.77	0.102	0.605	0.991
14	26700000	26700000	9930	-	ENSMUSG00000043702	Pde12	protein_coding	0.125	3.46	2.77	0.102	0.605	0.991
10	80400000	80400000	7300	-	ENSMUSG00000048696	Mex3d	protein_coding	0.168	3.69	2.77	0.102	0.605	0.991
4	133000000	133000000	3100	-	ENSMUSG00000054428	Atpif1	protein_coding	0.181	5.73	2.78	0.102	0.605	0.992
9	99200000	99300000	57000	+	ENSMUSG00000056267	Cep70	protein_coding	-0.196	3.53	2.77	0.102	0.605	0.989
X	170000000	170000000	3880	-	ENSMUSG00000072844	G530011O06Rik	processed_transcript	0.875	0.742	2.77	0.102	0.605	0.99
17	32800000	32800000	164	-	ENSMUSG00000077338	Gm23294	snRNA	-0.98	-2.99	2.77	0.102	0.605	0.99
4	9770000	9820000	52800	+	ENSMUSG00000085558	4930412C18Rik	processed_transcript	0.341	1.26	2.77	0.102	0.605	0.991
7	118000000	118000000	6860	-	ENSMUSG00000095115	Itpripl2	protein_coding	-0.206	3.17	2.77	0.102	0.605	0.989
3	79300000	79300000	2680	+	ENSMUSG00000102545	6430573P05Rik	lincRNA	0.609	-1.06	2.78	0.102	0.605	0.992
12	113000000	113000000	9720	-	ENSMUSG00000104213	Ighd	IG_C_gene	-0.563	-1.19	2.77	0.102	0.605	0.99
X	74300000	74300000	2320	+	ENSMUSG00000008682	Rpl10	protein_coding	0.189	5.65	2.75	0.103	0.605	0.986
X	165000000	165000000	198000	-	ENSMUSG00000018589	Glra2	protein_coding	0.181	2.99	2.75	0.103	0.605	0.986
11	55200000	55200000	26600	-	ENSMUSG00000020264	Slc36a2	protein_coding	-0.57	-1.35	2.76	0.103	0.605	0.988
12	112000000	112000000	18000	+	ENSMUSG00000021286	Zfyve21	protein_coding	0.144	3.85	2.77	0.103	0.605	0.989
14	55600000	55600000	3790	-	ENSMUSG00000022217	Emc9	protein_coding	0.131	3.46	2.76	0.103	0.605	0.987
16	33400000	33500000	123000	+	ENSMUSG00000022811	Zfp148	protein_coding	-0.137	6.18	2.76	0.103	0.605	0.988
17	35200000	35200000	5110	+	ENSMUSG00000024403	Atp6v1g2	protein_coding	0.133	7.8	2.76	0.103	0.605	0.987
1	52800000	52800000	32300	-	ENSMUSG00000026102	Inpp1	protein_coding	-0.178	4.5	2.76	0.103	0.605	0.989
1	178000000	178000000	78400	+	ENSMUSG00000026495	Efcab2	protein_coding	0.149	4.38	2.76	0.103	0.605	0.989
2	25400000	25400000	4080	-	ENSMUSG00000026958	Dpp7	protein_coding	0.176	3.54	2.76	0.103	0.605	0.989
6	138000000	139000000	219000	-	ENSMUSG00000030226	Lmo3	protein_coding	0.169	6.22	2.75	0.103	0.605	0.986
9	120000000	120000000	14100	+	ENSMUSG00000032519	Slc25a38	protein_coding	0.123	3.78	2.76	0.103	0.605	0.988
13	54800000	54800000	7740	-	ENSMUSG00000034891	Sncb	protein_coding	0.147	8	2.75	0.103	0.605	0.986
9	27000000	27000000	7630	+	ENSMUSG00000035443	Thyn1	protein_coding	0.121	3.75	2.76	0.103	0.605	0.987
3	95600000	95600000	7110	+	ENSMUSG00000038619	Ensa	protein_coding	0.134	7.61	2.75	0.103	0.605	0.986
9	57700000	57800000	44000	+	ENSMUSG00000038957	Edc3	protein_coding	0.137	3.92	2.76	0.103	0.605	0.988
7	92600000	92700000	26400	-	ENSMUSG00000041328	Pcf11	protein_coding	-0.118	4.72	2.75	0.103	0.605	0.986
1	34400000	34400000	3000	-	ENSMUSG00000042111	Ccdc115	protein_coding	0.137	3.37	2.76	0.103	0.605	0.988
7	127000000	127000000	3410	+	ENSMUSG00000042606	Hirip3	protein_coding	0.155	3.75	2.75	0.103	0.605	0.985
12	82200000	82500000	282000	+	ENSMUSG00000042700	Sipa1l1	protein_coding	-0.146	8.44	2.76	0.103	0.605	0.988
1	135000000	135000000	43300	+	ENSMUSG00000048096	Lmod1	protein_coding	-0.451	-0.517	2.77	0.103	0.605	0.989
19	31100000	31100000	3750	+	ENSMUSG00000053536	Cstf2t	protein_coding	0.0962	5.83	2.76	0.103	0.605	0.988
15	98700000	98700000	14000	-	ENSMUSG00000054855	Rnd1	protein_coding	0.189	3.92	2.76	0.103	0.605	0.988
2	37200000	37200000	17800	+	ENSMUSG00000059429	Olfr365	protein_coding	-0.486	-0.78	2.76	0.103	0.605	0.988
17	49400000	49500000	27100	+	ENSMUSG00000064120	Mocs1	protein_coding	-0.241	2.52	2.76	0.103	0.605	0.987
15	73600000	73600000	68300	-	ENSMUSG00000079020	Slc45a4	protein_coding	0.149	5.66	2.75	0.103	0.605	0.985
X	80200000	80200000	999	-	ENSMUSG00000081221	Gm14760	processed_pseudogene	-1.22	-2.45	2.76	0.103	0.605	0.988
8	77600000	77800000	159000	+	ENSMUSG00000086451	4933431K23Rik	processed_transcript	-0.891	-2.51	2.75	0.103	0.605	0.986
5	113000000	113000000	5210	+	ENSMUSG00000104807	Gm42865	lincRNA	0.628	-2.25	2.76	0.103	0.605	0.987
5	64500000	64500000	6960	+	ENSMUSG00000105352	C030018K13Rik	lincRNA	-0.286	1.77	2.77	0.103	0.605	0.989
12	61500000	61500000	22200	-	ENSMUSG00000113429	CT030140.1	lincRNA	0.232	1.19	2.76	0.103	0.605	0.989
17	56000000	56000000	19900	-	ENSMUSG00000003200	Sh3gl1	protein_coding	0.11	4.62	2.74	0.104	0.605	0.983
11	104000000	104000000	42700	+	ENSMUSG00000018634	Crhr1	protein_coding	0.149	4.18	2.74	0.104	0.605	0.982
13	24800000	24800000	14500	+	ENSMUSG00000019132	BC005537	protein_coding	-0.126	7.53	2.75	0.104	0.605	0.985
10	80900000	80900000	1520	-	ENSMUSG00000020219	Timm13	protein_coding	0.203	4.93	2.74	0.104	0.605	0.983
11	50000000	50100000	79400	+	ENSMUSG00000020376	Rnf130	protein_coding	0.0944	5.06	2.74	0.104	0.605	0.983
12	73100000	73300000	150000	+	ENSMUSG00000021103	Mnat1	protein_coding	0.16	3.04	2.75	0.104	0.605	0.985
14	41000000	41000000	20000	-	ENSMUSG00000021792	Fam213a	protein_coding	-0.152	7.16	2.75	0.104	0.605	0.984
14	70600000	70600000	16500	-	ENSMUSG00000022095	Fam160b2	protein_coding	0.0905	4.83	2.74	0.104	0.605	0.982
16	4480000	4540000	61600	-	ENSMUSG00000022519	Srl	protein_coding	0.304	2.55	2.74	0.104	0.605	0.983
16	30100000	30100000	3410	+	ENSMUSG00000022528	Hes1	protein_coding	-0.213	2.91	2.74	0.104	0.605	0.983
11	120000000	120000000	16400	+	ENSMUSG00000025793	Hgs	protein_coding	0.0908	5.47	2.75	0.104	0.605	0.985
2	77400000	77800000	409000	-	ENSMUSG00000027016	Zfp385b	protein_coding	0.122	4.4	2.75	0.104	0.605	0.984
3	7370000	7450000	78700	+	ENSMUSG00000027499	Pkia	protein_coding	0.117	7.01	2.75	0.104	0.605	0.984
3	88100000	88100000	1980	-	ENSMUSG00000028070	Naxe	protein_coding	0.129	4.82	2.73	0.104	0.605	0.981
4	117000000	117000000	15300	+	ENSMUSG00000028691	Prdx1	protein_coding	0.149	6.85	2.75	0.104	0.605	0.985
6	113000000	113000000	10000	+	ENSMUSG00000030284	Creld1	protein_coding	0.125	5.68	2.75	0.104	0.605	0.984
7	127000000	127000000	4910	-	ENSMUSG00000030678	Maz	protein_coding	0.123	7.46	2.74	0.104	0.605	0.984
9	77100000	77400000	251000	-	ENSMUSG00000032355	Mlip	protein_coding	0.155	4.63	2.74	0.104	0.605	0.983
1	185000000	185000000	82600	+	ENSMUSG00000039318	Rab3gap2	protein_coding	-0.118	5.98	2.75	0.104	0.605	0.984
3	13500000	14200000	711000	+	ENSMUSG00000039717	Ralyl	protein_coding	0.145	5.25	2.74	0.104	0.605	0.983
11	59800000	59800000	3750	-	ENSMUSG00000043648	Pld6	protein_coding	0.43	-0.537	2.73	0.104	0.605	0.981
17	24000000	24000000	4570	-	ENSMUSG00000045027	Prss22	protein_coding	0.458	-0.065	2.74	0.104	0.605	0.983
13	34100000	34100000	3720	-	ENSMUSG00000045136	Tubb2b	protein_coding	-0.188	8.04	2.75	0.104	0.605	0.984
3	95600000	95600000	30300	+	ENSMUSG00000046519	Golph3l	protein_coding	0.116	3.61	2.74	0.104	0.605	0.983
6	116000000	116000000	3240	-	ENSMUSG00000057841	Rpl32	protein_coding	0.159	6.41	2.75	0.104	0.605	0.984
12	24700000	24700000	16000	-	ENSMUSG00000062563	Cys1	protein_coding	0.215	2.48	2.75	0.104	0.605	0.984
9	41300000	41700000	328000	+	ENSMUSG00000074415	2610203C20Rik	processed_transcript	-0.18	5	2.75	0.104	0.605	0.984
6	113000000	113000000	12300	+	ENSMUSG00000079426	Arpc4	protein_coding	0.118	6.6	2.74	0.104	0.605	0.982
2	83500000	83500000	6700	+	ENSMUSG00000080949	Gm13683	processed_pseudogene	-0.551	-1.02	2.74	0.104	0.605	0.983
4	115000000	115000000	12700	+	ENSMUSG00000085399	Foxd2os	processed_transcript	-1.09	-2.2	2.74	0.104	0.605	0.983
5	106000000	106000000	1330	+	ENSMUSG00000085771	C230066G23Rik	sense_intronic	-1.21	-2.96	2.75	0.104	0.605	0.985
3	36000000	36000000	25300	+	ENSMUSG00000086392	Mccc1os	antisense_RNA	0.225	1.34	2.75	0.104	0.605	0.985
9	124000000	124000000	23200	-	ENSMUSG00000091661	Gm17021	sense_overlapping	-1.1	-2.61	2.75	0.104	0.605	0.985
13	84200000	84200000	2600	-	ENSMUSG00000097292	A230107N01Rik	antisense_RNA	-0.343	0.307	2.74	0.104	0.605	0.981
3	159000000	159000000	232000	+	ENSMUSG00000106053	Gm20752	lincRNA	0.523	-0.623	2.74	0.104	0.605	0.982
8	63500000	63600000	6860	+	ENSMUSG00000109999	Gm35368	lincRNA	-0.343	-0.36	2.74	0.104	0.605	0.983
13	36000000	36000000	1300	+	ENSMUSG00000114340	AC134860.3	processed_pseudogene	-0.728	-2.18	2.74	0.104	0.605	0.982
14	56400000	56500000	122000	+	ENSMUSG00000000365	Rnf17	protein_coding	0.775	-1	2.73	0.105	0.606	0.98
11	83800000	83800000	30100	+	ENSMUSG00000000976	Heatr6	protein_coding	-0.224	3.63	2.73	0.105	0.605	0.98
8	3120000	3280000	158000	-	ENSMUSG00000005534	Insr	protein_coding	-0.122	5.45	2.73	0.105	0.605	0.98
11	52400000	52400000	28500	+	ENSMUSG00000020402	Vdac1	protein_coding	0.0988	8.11	2.73	0.105	0.605	0.98
17	46100000	46100000	22200	-	ENSMUSG00000023966	Rsph9	protein_coding	0.208	2.62	2.72	0.105	0.607	0.978
18	84700000	84700000	18200	-	ENSMUSG00000024644	Cndp2	protein_coding	0.105	5.11	2.73	0.105	0.605	0.981
7	81100000	81200000	55600	+	ENSMUSG00000025726	Slc28a1	protein_coding	-0.48	-1.87	2.73	0.105	0.606	0.979
1	90900000	91000000	36100	+	ENSMUSG00000026303	Mlph	protein_coding	-0.26	1.8	2.73	0.105	0.605	0.981
1	156000000	156000000	49800	-	ENSMUSG00000026600	Soat1	protein_coding	-0.194	5.32	2.73	0.105	0.606	0.98
1	171000000	171000000	7830	+	ENSMUSG00000026641	Usf1	protein_coding	0.117	4.96	2.72	0.105	0.607	0.978
3	143000000	143000000	17400	+	ENSMUSG00000028270	Gbp2	protein_coding	-0.324	1.13	2.72	0.105	0.607	0.978
4	154000000	154000000	23200	-	ENSMUSG00000029032	Arhgef16	protein_coding	0.658	-1.65	2.72	0.105	0.607	0.977
7	45200000	45200000	17900	+	ENSMUSG00000030796	Tead2	protein_coding	-0.438	1.13	2.72	0.105	0.607	0.978
X	96500000	96600000	119000	+	ENSMUSG00000031209	Heph	protein_coding	-0.23	3.76	2.73	0.105	0.605	0.981
X	105000000	105000000	37300	+	ENSMUSG00000031226	Pbdc1	protein_coding	0.168	3.37	2.73	0.105	0.605	0.98
15	93200000	93300000	35400	-	ENSMUSG00000036197	Gxylt1	protein_coding	-0.148	4.18	2.73	0.105	0.605	0.981
17	84200000	84200000	4020	-	ENSMUSG00000045817	Zfp36l2	protein_coding	-0.184	4.97	2.72	0.105	0.608	0.977
12	30900000	30900000	9530	+	ENSMUSG00000054204	Alkal2	protein_coding	-0.423	-0.268	2.73	0.105	0.607	0.979
4	107000000	107000000	26300	+	ENSMUSG00000063172	Hspb11	protein_coding	0.178	1.67	2.72	0.105	0.607	0.978
7	104000000	104000000	4530	+	ENSMUSG00000073937	Olfr633	protein_coding	-0.472	-0.877	2.73	0.105	0.605	0.981
12	12000000	12000000	614	+	ENSMUSG00000078377	Gm4294	processed_pseudogene	-2.36	-1.25	2.73	0.105	0.605	0.98
11	120000000	120000000	1780	+	ENSMUSG00000078572	Ndufaf8	protein_coding	0.202	2.88	2.72	0.105	0.608	0.977
6	73000000	73000000	1400	-	ENSMUSG00000079523	Tmsb10	protein_coding	0.164	6.57	2.73	0.105	0.605	0.981
17	6310000	6320000	6930	-	ENSMUSG00000092074	Dynlt1a	protein_coding	0.263	1.01	2.72	0.105	0.607	0.979
12	105000000	105000000	1190	-	ENSMUSG00000100975	Gm28875	lincRNA	-0.423	-0.892	2.73	0.105	0.605	0.98
8	72200000	72200000	4690	+	ENSMUSG00000003039	Fam32a	protein_coding	0.0978	5.9	2.71	0.106	0.609	0.974
13	75800000	75900000	10300	+	ENSMUSG00000021591	Glrx	protein_coding	0.134	4.31	2.71	0.106	0.609	0.974
19	6280000	6300000	23400	+	ENSMUSG00000024772	Ehd1	protein_coding	0.119	4.79	2.71	0.106	0.608	0.976
19	47700000	47700000	3830	+	ENSMUSG00000025066	Sfr1	protein_coding	0.121	5.56	2.71	0.106	0.609	0.974
3	122000000	122000000	136000	+	ENSMUSG00000028125	Abca4	protein_coding	-0.26	1.96	2.72	0.106	0.608	0.976
19	25200000	25400000	198000	+	ENSMUSG00000032702	Kank1	protein_coding	-0.207	4.54	2.71	0.106	0.608	0.976
16	56200000	56300000	69400	+	ENSMUSG00000035270	Impg2	protein_coding	-0.621	-0.338	2.72	0.106	0.608	0.976
11	99200000	99200000	11300	-	ENSMUSG00000035849	Krt222	protein_coding	0.116	4.61	2.7	0.106	0.609	0.973
11	98400000	98400000	11800	-	ENSMUSG00000038208	Pgap3	protein_coding	0.16	2.79	2.71	0.106	0.608	0.975
13	113000000	113000000	54300	-	ENSMUSG00000042385	Gzmk	protein_coding	0.62	-2.14	2.71	0.106	0.609	0.974
3	89200000	89200000	3940	+	ENSMUSG00000042747	Krtcap2	protein_coding	0.208	3.6	2.7	0.106	0.609	0.973
X	136000000	136000000	1450	+	ENSMUSG00000047844	Bex4	protein_coding	0.231	2.52	2.7	0.106	0.609	0.973
9	20900000	20900000	4280	-	ENSMUSG00000070319	Eif3g	protein_coding	0.117	5.01	2.7	0.106	0.61	0.973
4	114000000	115000000	208000	+	ENSMUSG00000070867	Trabd2b	protein_coding	-0.204	2.5	2.71	0.106	0.608	0.976
19	59300000	59300000	49700	-	ENSMUSG00000074746	Pdzd8	protein_coding	-0.097	5.91	2.72	0.106	0.608	0.976
10	113000000	113000000	3570	-	ENSMUSG00000074748	Atxn7l3b	protein_coding	0.116	7.5	2.72	0.106	0.608	0.976
11	73000000	73000000	2990	-	ENSMUSG00000086943	4732414G09Rik	lincRNA	0.679	-1.15	2.71	0.106	0.609	0.974
6	56700000	56700000	3650	-	ENSMUSG00000091625	Lsm5	protein_coding	0.186	1.67	2.7	0.106	0.609	0.973
12	113000000	113000000	4150	-	ENSMUSG00000097476	Gm26583	lincRNA	-0.708	-2.17	2.71	0.106	0.609	0.975
8	58200000	58300000	127000	+	ENSMUSG00000097695	Gm26905	lincRNA	-0.276	3.84	2.71	0.106	0.609	0.974
5	3590000	3590000	1260	+	ENSMUSG00000104891	2510017J16Rik	antisense_RNA	-0.841	-2.17	2.71	0.106	0.608	0.975
7	61900000	61900000	12300	-	ENSMUSG00000109394	A230057D06Rik	lincRNA	-0.5	2.47	2.71	0.106	0.608	0.975
19	5110000	5120000	10800	-	ENSMUSG00000024862	Klc2	protein_coding	0.0879	7.44	2.69	0.107	0.61	0.969
19	4000000	4010000	5190	+	ENSMUSG00000024869	Nudt8	protein_coding	-0.473	0.486	2.69	0.107	0.61	0.97
10	129000000	129000000	15400	+	ENSMUSG00000025354	Dnajc14	protein_coding	0.0924	5.59	2.69	0.107	0.61	0.969
1	180000000	180000000	205000	+	ENSMUSG00000026490	Cdc42bpa	protein_coding	-0.104	8.05	2.69	0.107	0.61	0.97
3	27900000	28100000	195000	+	ENSMUSG00000027695	Pld1	protein_coding	-0.225	3.12	2.7	0.107	0.61	0.972
1	75400000	75400000	7250	+	ENSMUSG00000033021	Gmppa	protein_coding	0.17	3.89	2.7	0.107	0.61	0.972
12	33000000	33100000	59100	-	ENSMUSG00000035860	Cdhr3	protein_coding	0.519	-0.161	2.7	0.107	0.61	0.972
8	106000000	106000000	1820	+	ENSMUSG00000036442	Thap11	protein_coding	0.127	4	2.69	0.107	0.61	0.97
12	3430000	3510000	80000	+	ENSMUSG00000037486	Asxl2	protein_coding	-0.189	4.41	2.69	0.107	0.61	0.97
2	182000000	182000000	4000	-	ENSMUSG00000038605	Samd10	protein_coding	0.127	3.94	2.69	0.107	0.61	0.97
4	47500000	47500000	9270	-	ENSMUSG00000039740	Alg2	protein_coding	0.134	6.45	2.69	0.107	0.61	0.969
2	91300000	91400000	170000	-	ENSMUSG00000040591	1110051M20Rik	protein_coding	0.0995	5.13	2.69	0.107	0.61	0.97
10	75900000	75900000	4620	+	ENSMUSG00000049422	Chchd10	protein_coding	0.148	6.42	2.69	0.107	0.61	0.97
5	121000000	121000000	11300	-	ENSMUSG00000052776	Oas1a	protein_coding	-0.506	-0.818	2.7	0.107	0.61	0.971
17	33300000	33300000	11000	+	ENSMUSG00000054666	Olfr63	protein_coding	-0.416	0.449	2.7	0.107	0.61	0.972
12	19500000	19500000	1980	+	ENSMUSG00000059229	Gm6802	transcribed_processed_pseudogene	-0.501	-0.613	2.69	0.107	0.61	0.969
11	69800000	69800000	1100	+	ENSMUSG00000070394	Tmem256	protein_coding	0.187	3.89	2.69	0.107	0.61	0.969
1	39400000	39400000	4070	+	ENSMUSG00000073702	Rpl31	protein_coding	0.181	6.62	2.69	0.107	0.61	0.969
15	12600000	12600000	1000	+	ENSMUSG00000078300	Gm2606	processed_pseudogene	0.889	-1.93	2.7	0.107	0.61	0.972
11	18000000	18000000	5610	+	ENSMUSG00000086468	Etaa1os	antisense_RNA	0.494	-1.42	2.69	0.107	0.61	0.97
2	106000000	107000000	59300	-	ENSMUSG00000087226	Gm14015	lincRNA	-0.487	-1.24	2.69	0.107	0.61	0.97
5	4870000	4870000	1920	-	ENSMUSG00000106472	Gm43111	sense_intronic	0.961	-2.89	2.7	0.107	0.61	0.971
6	76300000	76300000	514	+	ENSMUSG00000107770	Gm44126	processed_pseudogene	0.455	0.665	2.69	0.107	0.61	0.969
7	88300000	88300000	4390	+	ENSMUSG00000109244	Gm44751	lincRNA	-0.62	-1.43	2.7	0.107	0.61	0.972
12	73400000	73400000	6920	+	ENSMUSG00000113425	AC159813.1	lincRNA	-0.324	0.668	2.7	0.107	0.61	0.972
10	62700000	62800000	48400	-	ENSMUSG00000020074	Ccar1	protein_coding	-0.15	5.39	2.68	0.108	0.61	0.967
10	62100000	62100000	36300	-	ENSMUSG00000020083	2010107G23Rik	protein_coding	0.134	3.88	2.68	0.108	0.61	0.967
10	61100000	61100000	4990	+	ENSMUSG00000020098	Pcbd1	protein_coding	0.268	1.13	2.68	0.108	0.61	0.967
13	75900000	75900000	74400	-	ENSMUSG00000021589	Rhobtb3	protein_coding	-0.171	4.96	2.68	0.108	0.61	0.967
15	81900000	81900000	11200	-	ENSMUSG00000022476	Polr3h	protein_coding	0.108	5.48	2.68	0.108	0.61	0.967
15	89500000	89500000	4950	-	ENSMUSG00000022620	Arsa	protein_coding	0.132	4.62	2.68	0.108	0.61	0.966
2	5870000	5900000	24400	-	ENSMUSG00000025816	Sec61a2	protein_coding	-0.218	5.54	2.68	0.108	0.61	0.968
3	60900000	60900000	574	+	ENSMUSG00000027694	Gm8325	transcribed_processed_pseudogene	1	-1.36	2.68	0.108	0.61	0.968
3	88700000	88700000	27100	+	ENSMUSG00000028060	2810403A07Rik	protein_coding	-0.161	5.11	2.68	0.108	0.61	0.968
6	116000000	116000000	175000	-	ENSMUSG00000030126	Tmcc1	protein_coding	0.0886	5.91	2.68	0.108	0.61	0.967
1	15900000	15900000	38900	-	ENSMUSG00000032719	Sbspon	protein_coding	0.585	-1.97	2.68	0.108	0.61	0.967
14	99000000	99000000	11600	-	ENSMUSG00000033186	Mzt1	protein_coding	0.104	5.96	2.68	0.108	0.61	0.966
16	44000000	44100000	83000	-	ENSMUSG00000036292	Gramd1c	protein_coding	-0.448	0.373	2.67	0.108	0.61	0.966
4	21800000	21800000	70700	+	ENSMUSG00000040455	Usp45	protein_coding	-0.118	5	2.69	0.108	0.61	0.968
11	30800000	30900000	109000	+	ENSMUSG00000040850	Psme4	protein_coding	-0.202	5.19	2.68	0.108	0.61	0.967
1	90200000	90200000	12800	+	ENSMUSG00000044337	Ackr3	protein_coding	-0.215	2.37	2.68	0.108	0.61	0.968
13	104000000	104000000	209000	+	ENSMUSG00000046169	Adamts6	protein_coding	-0.32	1.74	2.68	0.108	0.61	0.966
13	54600000	54600000	18900	-	ENSMUSG00000047547	Cltb	protein_coding	0.123	6.9	2.67	0.108	0.61	0.965
8	126000000	126000000	3540	+	ENSMUSG00000050930	Map10	protein_coding	-0.245	1.24	2.69	0.108	0.61	0.968
13	23500000	23500000	11200	-	ENSMUSG00000053216	Btn2a2	protein_coding	-0.372	0.0268	2.67	0.108	0.61	0.965
6	48600000	48600000	6930	+	ENSMUSG00000053297	AI854703	protein_coding	0.171	4.34	2.67	0.108	0.61	0.966
5	76900000	76900000	19400	+	ENSMUSG00000072852	2310040G07Rik	antisense_RNA	-0.588	-2.17	2.68	0.108	0.61	0.967
2	178000000	178000000	8690	+	ENSMUSG00000074521	Gm14327	protein_coding	-0.252	0.871	2.68	0.108	0.61	0.968
10	30200000	30200000	5990	-	ENSMUSG00000075266	Cenpw	protein_coding	0.238	1.44	2.67	0.108	0.61	0.965
2	129000000	129000000	4740	-	ENSMUSG00000087151	Gm14022	processed_transcript	-0.381	-0.311	2.68	0.108	0.61	0.968
3	103000000	103000000	1610	-	ENSMUSG00000105855	Gm42681	antisense_RNA	-1.05	-2.76	2.68	0.108	0.61	0.968
19	20500000	20600000	17800	-	ENSMUSG00000114469	AC152162.1	antisense_RNA	-0.18	2.8	2.68	0.108	0.61	0.967
11	96900000	96900000	9070	-	ENSMUSG00000018669	Cdk5rap3	protein_coding	0.132	4.45	2.66	0.109	0.61	0.961
11	30900000	31100000	217000	+	ENSMUSG00000020305	Asb3	protein_coding	0.133	3.1	2.66	0.109	0.61	0.963
11	3700000	3860000	160000	-	ENSMUSG00000020435	Osbp2	protein_coding	0.167	6.23	2.66	0.109	0.61	0.963
14	56700000	56800000	57600	-	ENSMUSG00000021938	Pspc1	protein_coding	0.142	4.7	2.67	0.109	0.61	0.964
10	128000000	128000000	29800	+	ENSMUSG00000025373	Rnf41	protein_coding	0.108	5.89	2.66	0.109	0.61	0.962
1	136000000	136000000	27200	+	ENSMUSG00000026411	Tmem9	protein_coding	0.14	4.91	2.67	0.109	0.61	0.964
5	21800000	21800000	18500	+	ENSMUSG00000028932	Psmc2	protein_coding	0.111	5.58	2.66	0.109	0.61	0.962
5	65600000	65700000	92600	-	ENSMUSG00000029202	Pds5a	protein_coding	-0.115	5.52	2.67	0.109	0.61	0.963
9	44000000	44000000	5200	+	ENSMUSG00000032011	Thy1	protein_coding	0.162	8.6	2.67	0.109	0.61	0.964
9	54600000	54700000	57000	-	ENSMUSG00000032281	Acsbg1	protein_coding	-0.151	8.15	2.66	0.109	0.61	0.961
9	99000000	99000000	15600	+	ENSMUSG00000032463	Faim	protein_coding	0.123	3.87	2.66	0.109	0.61	0.961
9	104000000	104000000	41300	+	ENSMUSG00000032558	Nphp3	protein_coding	-0.529	2.98	2.66	0.109	0.61	0.963
9	44100000	44100000	7460	+	ENSMUSG00000034739	Mfrp	protein_coding	0.713	-1.2	2.66	0.109	0.61	0.963
12	52500000	52600000	68000	+	ENSMUSG00000035133	Arhgap5	protein_coding	-0.15	7.51	2.66	0.109	0.61	0.962
2	52400000	52400000	27000	-	ENSMUSG00000036093	Arl5a	protein_coding	-0.103	6.5	2.66	0.109	0.61	0.961
6	66900000	67000000	125000	+	ENSMUSG00000036402	Gng12	protein_coding	-0.163	6.74	2.67	0.109	0.61	0.964
5	25300000	25500000	227000	-	ENSMUSG00000038056	Kmt2c	protein_coding	-0.128	6.03	2.66	0.109	0.61	0.961
11	97100000	97100000	18300	+	ENSMUSG00000038534	Osbpl7	protein_coding	-0.222	3.24	2.67	0.109	0.61	0.964
15	33700000	33700000	4010	-	ENSMUSG00000038984	Tspyl5	protein_coding	0.142	4.76	2.66	0.109	0.61	0.962
6	149000000	149000000	60800	-	ENSMUSG00000040029	Ipo8	protein_coding	-0.125	5.39	2.66	0.109	0.61	0.961
7	131000000	131000000	47600	+	ENSMUSG00000040268	Plekha1	protein_coding	-0.108	6.17	2.66	0.109	0.61	0.961
17	29500000	29600000	57100	+	ENSMUSG00000042203	Tbc1d22b	protein_coding	0.0841	5.25	2.66	0.109	0.61	0.962
16	22000000	22000000	41700	-	ENSMUSG00000044626	Liph	protein_coding	-0.357	0.0486	2.67	0.109	0.61	0.964
7	28700000	28700000	2180	-	ENSMUSG00000045948	Mrps12	protein_coding	0.153	4.02	2.67	0.109	0.61	0.963
9	54300000	54300000	55300	+	ENSMUSG00000046167	Gldn	protein_coding	-0.436	0.0732	2.66	0.109	0.61	0.963
1	63200000	63200000	31900	-	ENSMUSG00000046856	Gpr1	protein_coding	0.441	-0.808	2.66	0.109	0.61	0.963
15	78800000	78900000	8260	+	ENSMUSG00000049521	Cdc42ep1	protein_coding	-0.177	3.63	2.67	0.109	0.61	0.964
11	58300000	58300000	15200	-	ENSMUSG00000049755	Zfp672	protein_coding	-0.182	4.18	2.66	0.109	0.61	0.963
12	98800000	98900000	115000	-	ENSMUSG00000051166	Eml5	protein_coding	-0.337	5.87	2.66	0.109	0.61	0.963
10	117000000	117000000	4990	-	ENSMUSG00000069516	Lyz2	protein_coding	-0.25	2.73	2.66	0.109	0.61	0.963
1	84800000	84900000	60600	+	ENSMUSG00000073633	Fbxo36	protein_coding	0.287	0.543	2.67	0.109	0.61	0.964
9	57100000	57100000	15300	-	ENSMUSG00000074284	Gm10658	antisense_RNA	0.557	-1.51	2.67	0.109	0.61	0.964
7	19700000	19700000	3400	-	ENSMUSG00000074336	Apoc4	protein_coding	-0.43	-0.429	2.66	0.109	0.61	0.962
2	70500000	70500000	32100	+	ENSMUSG00000075302	Erich2	protein_coding	0.826	-1.95	2.66	0.109	0.61	0.962
4	125000000	125000000	2120	-	ENSMUSG00000078570	1110065P20Rik	protein_coding	0.171	4.75	2.66	0.109	0.61	0.962
X	128000000	128000000	6510	+	ENSMUSG00000081739	Mdm4-ps	processed_pseudogene	-0.706	-1.67	2.66	0.109	0.61	0.962
10	108000000	108000000	36000	+	ENSMUSG00000112532	AC147634.1	lincRNA	-0.694	-0.902	2.67	0.109	0.61	0.964
18	34300000	34400000	28500	-	ENSMUSG00000005873	Reep5	protein_coding	0.112	8.11	2.65	0.11	0.61	0.96
11	62500000	62500000	56000	+	ENSMUSG00000014245	Pigl	protein_coding	-0.199	2.29	2.65	0.11	0.61	0.96
2	181000000	181000000	31000	+	ENSMUSG00000016356	Col20a1	protein_coding	-0.385	0.837	2.65	0.11	0.61	0.96
11	70500000	70500000	1810	+	ENSMUSG00000018923	Med11	protein_coding	0.182	1.84	2.65	0.11	0.611	0.958
10	61700000	61800000	45500	-	ENSMUSG00000020086	H2afy2	protein_coding	0.125	3.54	2.65	0.11	0.611	0.959
17	29300000	29300000	13400	-	ENSMUSG00000024007	Ppil1	protein_coding	0.148	3.2	2.64	0.11	0.611	0.957
17	24800000	24900000	24300	+	ENSMUSG00000024158	Hagh	protein_coding	0.108	5.3	2.64	0.11	0.611	0.957
1	59600000	59700000	84300	-	ENSMUSG00000026021	Sumo1	protein_coding	0.124	5.75	2.65	0.11	0.61	0.96
3	89200000	89200000	5290	+	ENSMUSG00000028049	Scamp3	protein_coding	0.102	4.51	2.65	0.11	0.61	0.96
4	133000000	133000000	16200	-	ENSMUSG00000028882	Ppp1r8	protein_coding	0.0899	4.47	2.65	0.11	0.61	0.96
6	142000000	142000000	45800	+	ENSMUSG00000030235	Slco1c1	protein_coding	-0.2	5.66	2.65	0.11	0.61	0.96
X	7890000	7900000	4750	-	ENSMUSG00000031157	Pqbp1	protein_coding	0.121	4.86	2.65	0.11	0.611	0.958
19	41900000	41900000	33300	-	ENSMUSG00000035049	Rrp12	protein_coding	0.125	4.74	2.65	0.11	0.611	0.959
2	24800000	24900000	130000	-	ENSMUSG00000036893	Ehmt1	protein_coding	-0.222	4.47	2.65	0.11	0.61	0.96
16	96200000	96200000	33900	-	ENSMUSG00000045275	Lca5l	protein_coding	-0.306	0.893	2.64	0.11	0.611	0.957
14	111000000	111000000	6570	-	ENSMUSG00000045871	Slitrk6	protein_coding	0.535	-0.872	2.65	0.11	0.61	0.96
1	72700000	72700000	2520	+	ENSMUSG00000046330	Rpl37a	protein_coding	0.204	6.49	2.65	0.11	0.61	0.96
8	33600000	33600000	22400	-	ENSMUSG00000052906	Ubxn8	protein_coding	0.119	3.82	2.64	0.11	0.611	0.957
6	72400000	72400000	16400	+	ENSMUSG00000053460	Ggcx	protein_coding	-0.188	3.5	2.65	0.11	0.611	0.958
X	71700000	71700000	5590	+	ENSMUSG00000056380	Gpr50	protein_coding	0.787	-1.89	2.64	0.11	0.611	0.957
2	75700000	75700000	10100	+	ENSMUSG00000059005	Hnrnpa3	protein_coding	-0.0937	7.86	2.65	0.11	0.61	0.96
2	178000000	178000000	9900	+	ENSMUSG00000070476	Fam217b	protein_coding	0.116	5.89	2.64	0.11	0.611	0.957
18	6770000	6790000	25000	+	ENSMUSG00000073639	Rab18	protein_coding	0.0907	6.53	2.65	0.11	0.61	0.959
7	30300000	30300000	2490	-	ENSMUSG00000074211	Sdhaf1	protein_coding	0.173	3.37	2.65	0.11	0.611	0.959
13	80900000	80900000	12700	+	ENSMUSG00000074794	Arrdc3	protein_coding	0.137	4.47	2.64	0.11	0.611	0.958
12	3240000	3250000	14900	+	ENSMUSG00000079179	Rab10os	antisense_RNA	0.185	4.83	2.65	0.11	0.61	0.959
4	118000000	118000000	2380	+	ENSMUSG00000085278	Gm12841	antisense_RNA	-0.683	-2.11	2.64	0.11	0.611	0.957
5	44700000	44700000	6020	-	ENSMUSG00000105224	Gm3364	sense_intronic	-1.02	-2.51	2.64	0.11	0.611	0.957
12	50300000	50600000	308000	-	ENSMUSG00000002688	Prkd1	protein_coding	-0.163	3.75	2.63	0.111	0.611	0.954
9	44400000	44400000	3290	+	ENSMUSG00000009927	Rps25	protein_coding	0.142	6.75	2.63	0.111	0.611	0.954
14	54200000	54300000	18600	-	ENSMUSG00000022174	Dad1	protein_coding	0.136	4.94	2.63	0.111	0.611	0.954
15	76500000	76500000	24300	-	ENSMUSG00000022557	Bop1	protein_coding	0.0922	4.92	2.63	0.111	0.611	0.955
9	106000000	106000000	6630	-	ENSMUSG00000023249	Parp3	protein_coding	-0.34	1.7	2.63	0.111	0.611	0.954
5	124000000	124000000	3190	+	ENSMUSG00000023707	Ogfod2	protein_coding	0.135	3.85	2.63	0.111	0.611	0.954
17	12600000	12700000	27000	-	ENSMUSG00000023829	Slc22a1	protein_coding	0.704	-1.93	2.63	0.111	0.611	0.954
18	32200000	32300000	29900	+	ENSMUSG00000024382	Ercc3	protein_coding	0.107	4.19	2.63	0.111	0.611	0.954
2	181000000	181000000	8620	+	ENSMUSG00000027573	Gid8	protein_coding	0.0904	4.74	2.64	0.111	0.611	0.956
4	133000000	133000000	12100	+	ENSMUSG00000028862	Map3k6	protein_coding	0.271	1.23	2.63	0.111	0.611	0.954
5	37300000	37300000	47800	-	ENSMUSG00000029122	Evc	protein_coding	-0.21	3.39	2.63	0.111	0.611	0.955
7	117000000	118000000	293000	+	ENSMUSG00000030657	Xylt1	protein_coding	-0.127	5.87	2.63	0.111	0.611	0.955
8	94400000	94400000	8940	+	ENSMUSG00000031770	Herpud1	protein_coding	0.135	4.86	2.63	0.111	0.611	0.954
9	108000000	108000000	99700	-	ENSMUSG00000032582	Rbm6	protein_coding	-0.169	4.98	2.64	0.111	0.611	0.956
5	105000000	105000000	125000	-	ENSMUSG00000034438	Gbp8	protein_coding	0.737	-2.35	2.64	0.111	0.611	0.955
1	173000000	173000000	115000	+	ENSMUSG00000037860	Aim2	protein_coding	-0.345	1.04	2.64	0.111	0.611	0.956
8	81000000	81100000	47600	+	ENSMUSG00000037982	Gm9725	antisense_RNA	-1.08	-2.61	2.64	0.111	0.611	0.956
7	81800000	81800000	6570	+	ENSMUSG00000038646	Fam103a1	protein_coding	0.115	5.53	2.64	0.111	0.611	0.956
8	11000000	11000000	23800	-	ENSMUSG00000038894	Irs2	protein_coding	-0.199	5.19	2.63	0.111	0.611	0.955
5	44500000	44800000	328000	-	ENSMUSG00000039706	Ldb2	protein_coding	0.153	4.52	2.63	0.111	0.611	0.954
5	136000000	136000000	5470	+	ENSMUSG00000039754	Alkbh4	protein_coding	0.215	1.95	2.63	0.111	0.611	0.954
6	123000000	123000000	24700	-	ENSMUSG00000040613	Apobec1	protein_coding	-0.463	0.778	2.63	0.111	0.611	0.954
4	124000000	124000000	42000	+	ENSMUSG00000043333	Rhbdl2	protein_coding	-0.442	-0.414	2.63	0.111	0.611	0.955
18	62200000	62200000	2140	-	ENSMUSG00000045730	Adrb2	protein_coding	-0.289	0.576	2.63	0.111	0.612	0.953
18	37600000	37600000	3710	-	ENSMUSG00000051316	Taf7	protein_coding	0.141	2.26	2.63	0.111	0.611	0.955
9	57500000	57500000	1420	+	ENSMUSG00000062309	Rpp25	protein_coding	0.18	2.74	2.63	0.111	0.612	0.953
11	58700000	58700000	10700	+	ENSMUSG00000063549	Olfr322	protein_coding	-0.517	-1.91	2.63	0.111	0.611	0.954
1	96900000	96900000	36700	+	ENSMUSG00000097814	Panct2	antisense_RNA	-0.328	1.54	2.63	0.111	0.611	0.955
10	76700000	76700000	2370	+	ENSMUSG00000112721	AC168276.2	lincRNA	-0.55	-1.47	2.63	0.111	0.611	0.954
13	78100000	78200000	59800	-	ENSMUSG00000114401	CT025642.1	antisense_RNA	-0.499	-0.838	2.64	0.111	0.611	0.955
7	16700000	16700000	10900	+	ENSMUSG00000008036	Ap2s1	protein_coding	0.156	5.98	2.62	0.112	0.612	0.952
19	46100000	46100000	9670	+	ENSMUSG00000015176	Nolc1	protein_coding	0.116	5.13	2.61	0.112	0.612	0.949
X	71400000	71400000	54400	+	ENSMUSG00000015214	Mtmr1	protein_coding	-0.162	4.97	2.62	0.112	0.612	0.951
16	14200000	14300000	96900	-	ENSMUSG00000018830	Myh11	protein_coding	-0.42	1.64	2.62	0.112	0.612	0.951
X	73700000	73700000	9350	+	ENSMUSG00000019558	Slc6a8	protein_coding	-0.0923	6.51	2.62	0.112	0.612	0.951
11	17000000	17100000	81200	-	ENSMUSG00000020120	Plek	protein_coding	-0.156	4.33	2.61	0.112	0.612	0.95
12	72700000	72700000	14600	-	ENSMUSG00000021094	Dhrs7	protein_coding	0.141	4.43	2.62	0.112	0.612	0.951
14	8170000	8170000	7030	-	ENSMUSG00000021748	Pdhb	protein_coding	0.0929	6.22	2.62	0.112	0.612	0.952
X	94500000	94500000	6670	-	ENSMUSG00000025151	Maged1	protein_coding	0.107	7.89	2.61	0.112	0.612	0.949
5	110000000	110000000	10800	-	ENSMUSG00000029500	Pgam5	protein_coding	0.111	5.16	2.62	0.112	0.612	0.952
8	95100000	95100000	23000	+	ENSMUSG00000031786	Drc7	protein_coding	0.681	-1.19	2.62	0.112	0.612	0.951
9	31100000	31100000	42500	-	ENSMUSG00000031995	St14	protein_coding	-0.363	0.233	2.62	0.112	0.612	0.951
9	43100000	43200000	86400	-	ENSMUSG00000032015	Pou2f3	protein_coding	0.532	-2.22	2.61	0.112	0.612	0.95
9	22300000	22400000	57200	-	ENSMUSG00000036777	Anln	protein_coding	0.351	3.87	2.62	0.112	0.612	0.951
4	136000000	136000000	38900	+	ENSMUSG00000036995	Asap3	protein_coding	-0.246	1.85	2.61	0.112	0.612	0.949
3	95900000	95900000	3750	-	ENSMUSG00000038550	Ciart	protein_coding	0.434	3.39	2.62	0.112	0.612	0.952
2	110000000	110000000	51900	-	ENSMUSG00000041660	Bbox1	protein_coding	0.465	0.37	2.61	0.112	0.612	0.95
9	38800000	38800000	4580	+	ENSMUSG00000043911	Olfr922	protein_coding	-1.04	-2.8	2.62	0.112	0.612	0.952
9	106000000	106000000	4290	+	ENSMUSG00000045322	Tlr9	protein_coding	-0.312	0.409	2.62	0.112	0.612	0.952
2	25500000	25500000	5950	-	ENSMUSG00000047617	Paxx	protein_coding	0.142	4.59	2.62	0.112	0.612	0.951
15	98100000	98200000	31000	-	ENSMUSG00000048175	Asb8	protein_coding	0.0966	4.57	2.62	0.112	0.612	0.952
19	7560000	7590000	31100	+	ENSMUSG00000060675	Pla2g16	protein_coding	0.137	5.48	2.62	0.112	0.612	0.952
2	88000000	88000000	7340	-	ENSMUSG00000075141	Olfr1160	protein_coding	-0.793	-2.56	2.61	0.112	0.612	0.95
13	96900000	97000000	26200	+	ENSMUSG00000091387	Gcnt4	protein_coding	-0.132	3.73	2.62	0.112	0.612	0.953
5	44100000	44100000	302	+	ENSMUSG00000105353	Gm42428	lincRNA	-0.627	0.0913	2.62	0.112	0.612	0.952
6	17300000	17300000	7930	+	ENSMUSG00000000058	Cav2	protein_coding	-0.158	5.57	2.6	0.113	0.613	0.945
11	78500000	78500000	3230	+	ENSMUSG00000017344	Vtn	protein_coding	-0.235	5.16	2.6	0.113	0.613	0.946
10	59900000	59900000	19700	+	ENSMUSG00000020109	Dnajb12	protein_coding	0.0874	5.01	2.61	0.113	0.612	0.948
11	110000000	110000000	52500	-	ENSMUSG00000020614	Fam20a	protein_coding	-0.154	3.61	2.61	0.113	0.612	0.948
12	70200000	70300000	103000	-	ENSMUSG00000021071	Trim9	protein_coding	-0.147	7.86	2.6	0.113	0.613	0.946
11	119000000	119000000	17600	+	ENSMUSG00000025579	Gaa	protein_coding	0.155	7.57	2.61	0.113	0.612	0.948
5	114000000	114000000	5540	+	ENSMUSG00000025825	Iscu	protein_coding	0.125	5.35	2.6	0.113	0.613	0.945
1	66700000	66800000	98300	-	ENSMUSG00000026004	Kansl1l	protein_coding	-0.135	3.17	2.6	0.113	0.613	0.947
2	119000000	119000000	40000	+	ENSMUSG00000027331	Knstrn	protein_coding	-0.487	0.0918	2.61	0.113	0.612	0.948
3	90100000	90200000	108000	+	ENSMUSG00000027939	Nup210l	protein_coding	-0.36	-0.837	2.6	0.113	0.613	0.946
7	109000000	109000000	160000	-	ENSMUSG00000031027	Stk33	protein_coding	0.582	-1.14	2.61	0.113	0.612	0.949
9	85300000	85300000	6910	-	ENSMUSG00000032265	Fam46a	protein_coding	-0.246	2.13	2.6	0.113	0.613	0.945
18	65400000	65500000	47900	+	ENSMUSG00000032688	Malt1	protein_coding	-0.225	2.62	2.6	0.113	0.613	0.946
5	34400000	34500000	117000	+	ENSMUSG00000037210	Fam193a	protein_coding	0.137	4.89	2.61	0.113	0.612	0.949
8	47700000	47700000	4590	-	ENSMUSG00000038069	Cdkn2aip	protein_coding	0.114	3.66	2.6	0.113	0.612	0.948
5	3690000	3800000	113000	-	ENSMUSG00000040351	Ankib1	protein_coding	-0.0959	5.61	2.61	0.113	0.612	0.948
11	99000000	99000000	837	-	ENSMUSG00000047197	Gjd3	protein_coding	-0.307	-0.486	2.6	0.113	0.613	0.945
8	110000000	110000000	59900	+	ENSMUSG00000048827	Pkd1l3	protein_coding	-0.535	-0.0583	2.6	0.113	0.613	0.945
7	45700000	45700000	5380	+	ENSMUSG00000059070	Rpl18	protein_coding	0.147	6.47	2.6	0.113	0.612	0.948
2	146000000	146000000	3100	+	ENSMUSG00000068154	Insm1	protein_coding	0.27	1.92	2.61	0.113	0.612	0.949
15	60800000	60900000	34800	-	ENSMUSG00000072568	Fam84b	protein_coding	0.16	2.84	2.6	0.113	0.613	0.947
2	76000000	76000000	2430	-	ENSMUSG00000075272	Ttc30a2	protein_coding	-0.775	-2.43	2.61	0.113	0.612	0.949
5	105000000	105000000	14300	+	ENSMUSG00000079065	BC005561	protein_coding	-0.188	3.38	2.59	0.113	0.613	0.945
2	120000000	121000000	48900	+	ENSMUSG00000079110	Capn3	protein_coding	-0.196	2.72	2.61	0.113	0.612	0.948
2	30500000	30500000	2680	-	ENSMUSG00000089762	Ier5l	protein_coding	0.247	3.73	2.6	0.113	0.613	0.947
16	13500000	13500000	6980	-	ENSMUSG00000099411	2310015D24Rik	lincRNA	0.747	-2.29	2.6	0.113	0.613	0.946
1	164000000	164000000	1550	+	ENSMUSG00000104011	Gm32391	lincRNA	-0.284	0.159	2.61	0.113	0.612	0.948
6	72200000	72200000	4860	+	ENSMUSG00000108371	Gm38832	lincRNA	-0.851	-2.59	2.59	0.113	0.613	0.945
7	98900000	98900000	3790	+	ENSMUSG00000109130	Gm45187	antisense_RNA	0.447	-0.773	2.61	0.113	0.612	0.949
17	46400000	46500000	45200	-	ENSMUSG00000015599	Ttbk1	protein_coding	-0.127	7.57	2.58	0.114	0.615	0.942
11	107000000	107000000	10900	-	ENSMUSG00000018362	Kpna2	protein_coding	0.136	4.14	2.59	0.114	0.615	0.943
12	101000000	101000000	118000	+	ENSMUSG00000021185	9030617O03Rik	protein_coding	-0.232	2.8	2.58	0.114	0.615	0.942
14	54900000	54900000	6410	-	ENSMUSG00000022199	Slc22a17	protein_coding	0.134	8.47	2.58	0.114	0.615	0.942
15	76300000	76400000	4070	-	ENSMUSG00000022552	Sharpin	protein_coding	0.0989	4.14	2.58	0.114	0.615	0.942
4	152000000	152000000	4190	+	ENSMUSG00000024793	Tnfrsf25	protein_coding	-0.688	0.902	2.58	0.114	0.615	0.941
1	91000000	91100000	130000	+	ENSMUSG00000026305	Lrrfip1	protein_coding	-0.157	5.22	2.59	0.114	0.614	0.944
4	149000000	149000000	1730	-	ENSMUSG00000028971	Cort	protein_coding	0.316	0.933	2.58	0.114	0.615	0.942
5	138000000	138000000	34300	-	ENSMUSG00000029722	Agfg2	protein_coding	0.102	4.8	2.58	0.114	0.615	0.942
6	125000000	125000000	6420	-	ENSMUSG00000030122	Ptms	protein_coding	0.137	8.55	2.59	0.114	0.613	0.945
9	79800000	79800000	4520	-	ENSMUSG00000032330	Cox7a2	protein_coding	0.187	6.19	2.58	0.114	0.615	0.942
8	61900000	62000000	110000	+	ENSMUSG00000037921	Ddx60	protein_coding	-0.697	-0.507	2.58	0.114	0.615	0.942
5	31300000	31300000	3840	-	ENSMUSG00000038552	Fndc4	protein_coding	0.086	6.19	2.59	0.114	0.614	0.944
19	17300000	17400000	30500	-	ENSMUSG00000038843	Gcnt1	protein_coding	-0.271	1.63	2.58	0.114	0.615	0.942
19	45600000	45700000	82100	-	ENSMUSG00000040913	Fbxw4	protein_coding	-0.125	4.22	2.59	0.114	0.613	0.945
1	78500000	78500000	15100	-	ENSMUSG00000090486	BC035947	protein_coding	0.322	-0.341	2.59	0.114	0.614	0.944
19	35800000	35900000	89400	-	ENSMUSG00000094707	A830019P07Rik	lincRNA	-0.678	0.401	2.59	0.114	0.614	0.944
9	75900000	76000000	117000	-	ENSMUSG00000097836	Gm26903	antisense_RNA	-0.615	-2.05	2.58	0.114	0.615	0.942
6	86800000	86800000	1040	-	ENSMUSG00000100164	2610306M01Rik	bidirectional_promoter_lncRNA	0.177	1.84	2.58	0.114	0.615	0.942
7	35100000	35100000	1140	-	ENSMUSG00000108486	Gm44836	sense_intronic	-0.589	-2.39	2.58	0.114	0.615	0.942
11	110000000	110000000	68300	-	ENSMUSG00000018800	Abca5	protein_coding	-0.144	5.76	2.58	0.115	0.616	0.94
10	79700000	79700000	6200	+	ENSMUSG00000020307	Cdc34	protein_coding	0.136	5.07	2.57	0.115	0.616	0.938
17	71300000	71500000	131000	-	ENSMUSG00000024054	Smchd1	protein_coding	-0.148	4.7	2.57	0.115	0.616	0.938
11	119000000	119000000	4660	-	ENSMUSG00000025578	Cbx8	protein_coding	0.311	2.67	2.57	0.115	0.616	0.938
1	110000000	110000000	158000	+	ENSMUSG00000026312	Cdh7	protein_coding	-0.199	3.95	2.58	0.115	0.616	0.94
3	58500000	58600000	31700	+	ENSMUSG00000027810	Eif2a	protein_coding	0.0996	4.78	2.58	0.115	0.616	0.94
4	136000000	136000000	11800	-	ENSMUSG00000028669	Pithd1	protein_coding	0.1	5.5	2.57	0.115	0.616	0.939
6	90500000	90600000	114000	+	ENSMUSG00000030088	Aldh1l1	protein_coding	-0.135	6.78	2.57	0.115	0.616	0.938
6	70800000	70900000	60700	+	ENSMUSG00000031668	Eif2ak3	protein_coding	-0.126	4.36	2.57	0.115	0.616	0.939
9	103000000	103000000	73400	+	ENSMUSG00000032547	Ryk	protein_coding	-0.107	5.07	2.57	0.115	0.616	0.939
9	60800000	60900000	85800	+	ENSMUSG00000034485	Uaca	protein_coding	-0.313	2.96	2.57	0.115	0.616	0.94
4	135000000	135000000	58800	-	ENSMUSG00000037242	Clic4	protein_coding	-0.139	6.35	2.57	0.115	0.616	0.939
8	53600000	53600000	52200	-	ENSMUSG00000039396	Neil3	protein_coding	-0.683	-1.77	2.57	0.115	0.616	0.939
3	90500000	90500000	10100	+	ENSMUSG00000042312	S100a13	protein_coding	-0.18	3.7	2.57	0.115	0.616	0.938
1	51300000	51300000	13800	+	ENSMUSG00000045954	Cavin2	protein_coding	-0.2	2.6	2.58	0.115	0.616	0.94
11	95500000	95500000	4730	-	ENSMUSG00000046719	Nxph3	protein_coding	0.186	4.37	2.58	0.115	0.616	0.941
4	148000000	148000000	10300	-	ENSMUSG00000047719	Ubiad1	protein_coding	0.122	2.81	2.57	0.115	0.616	0.938
13	51400000	51400000	14200	+	ENSMUSG00000067586	S1pr3	protein_coding	-0.189	2.62	2.57	0.115	0.616	0.938
8	72300000	72300000	1150	-	ENSMUSG00000070713	Gm10282	protein_coding	0.292	0.447	2.57	0.115	0.616	0.939
X	94600000	94600000	7180	+	ENSMUSG00000071723	Gspt2	protein_coding	0.117	3.97	2.57	0.115	0.616	0.938
8	4240000	4250000	12600	+	ENSMUSG00000109061	Map2k7	protein_coding	0.905	-0.949	2.58	0.115	0.615	0.941
7	45500000	45500000	20800	-	ENSMUSG00000109926	Gm45808	protein_coding	2.63	-3.11	2.59	0.115	0.616	0.941
15	80000000	80000000	18900	-	ENSMUSG00000000489	Pdgfb	protein_coding	-0.172	4.4	2.56	0.116	0.616	0.937
12	28700000	28800000	59800	-	ENSMUSG00000020628	Trappc12	protein_coding	0.0938	5.26	2.56	0.116	0.616	0.937
13	24000000	24300000	268000	-	ENSMUSG00000021338	Carmil1	protein_coding	-0.163	4.81	2.56	0.116	0.616	0.937
13	68600000	68600000	10100	+	ENSMUSG00000021532	Fastkd3	protein_coding	0.224	2.61	2.56	0.116	0.616	0.935
14	65700000	65800000	98400	+	ENSMUSG00000022032	Scara5	protein_coding	-0.434	-1.19	2.56	0.116	0.616	0.935
18	3510000	3520000	8450	+	ENSMUSG00000024232	Bambi	protein_coding	0.245	0.989	2.56	0.116	0.616	0.936
19	3320000	3390000	62400	+	ENSMUSG00000024900	Cpt1a	protein_coding	-0.163	5.45	2.56	0.116	0.616	0.937
7	140000000	140000000	10800	-	ENSMUSG00000025465	Echs1	protein_coding	0.111	5.64	2.56	0.116	0.616	0.935
4	131000000	131000000	23000	+	ENSMUSG00000028581	Laptm5	protein_coding	-0.2	5.82	2.56	0.116	0.616	0.937
6	11900000	12100000	173000	+	ENSMUSG00000029629	Phf14	protein_coding	-0.122	5.55	2.56	0.116	0.616	0.935
6	86700000	86800000	56700	-	ENSMUSG00000029994	Anxa4	protein_coding	-0.167	2.25	2.56	0.116	0.616	0.937
X	49800000	49800000	15200	-	ENSMUSG00000031111	Igsf1	protein_coding	0.541	2.42	2.56	0.116	0.616	0.937
9	75800000	75900000	125000	+	ENSMUSG00000032179	Bmp5	protein_coding	-0.305	0.68	2.56	0.116	0.616	0.936
9	78400000	78500000	27100	+	ENSMUSG00000032342	Mto1	protein_coding	-0.129	3.93	2.56	0.116	0.616	0.935
11	3330000	3340000	12600	+	ENSMUSG00000034614	Pik3ip1	protein_coding	0.199	4.51	2.56	0.116	0.616	0.935
X	95600000	95700000	19300	-	ENSMUSG00000035062	Zc4h2	protein_coding	0.116	3.45	2.56	0.116	0.616	0.935
11	119000000	119000000	25500	+	ENSMUSG00000039908	Slc26a11	protein_coding	0.202	1.78	2.55	0.116	0.617	0.934
19	24700000	24900000	179000	-	ENSMUSG00000041731	Pgm5	protein_coding	-0.257	1.21	2.56	0.116	0.616	0.936
15	11100000	11300000	282000	+	ENSMUSG00000047497	Adamts12	protein_coding	-0.742	-1.79	2.56	0.116	0.616	0.936
11	103000000	103000000	27800	+	ENSMUSG00000055805	Fmnl1	protein_coding	-0.212	6.51	2.56	0.116	0.616	0.936
11	70700000	70700000	5310	+	ENSMUSG00000060600	Eno3	protein_coding	-0.307	2.3	2.56	0.116	0.616	0.937
2	86700000	86700000	8360	-	ENSMUSG00000075176	Olfr1085	protein_coding	-0.802	-2.12	2.56	0.116	0.616	0.935
17	56800000	56800000	1960	+	ENSMUSG00000090273	Prr22	protein_coding	-0.586	-1.28	2.56	0.116	0.616	0.936
10	127000000	127000000	1090	-	ENSMUSG00000092384	Gm4189	processed_transcript	-0.766	-2.29	2.56	0.116	0.616	0.937
17	17100000	17100000	25400	+	ENSMUSG00000095990	Zfp97	protein_coding	-0.257	0.896	2.57	0.116	0.616	0.937
6	137000000	137000000	2860	-	ENSMUSG00000096010	Hist4h4	protein_coding	-0.462	-1.02	2.55	0.116	0.617	0.934
5	105000000	105000000	28500	+	ENSMUSG00000097392	D930016D06Rik	lincRNA	-0.278	3.86	2.56	0.116	0.616	0.937
1	20900000	20900000	1820	-	ENSMUSG00000097934	6720483E21Rik	lincRNA	-0.599	-1.38	2.55	0.116	0.617	0.934
3	101000000	101000000	5210	-	ENSMUSG00000105824	Gm43466	sense_intronic	-0.706	-2.18	2.55	0.116	0.617	0.934
5	52400000	52400000	2090	+	ENSMUSG00000106380	Gm3519	antisense_RNA	-0.328	-0.329	2.55	0.116	0.617	0.934
5	130000000	130000000	2620	-	ENSMUSG00000107143	Gm6598	antisense_RNA	-0.447	-0.893	2.55	0.116	0.617	0.934
8	95600000	95600000	28100	+	ENSMUSG00000110447	Gm31518	lincRNA	0.272	0.777	2.56	0.116	0.616	0.935
12	84300000	84300000	3220	-	ENSMUSG00000113529	AC159649.3	bidirectional_promoter_lncRNA	0.216	0.963	2.56	0.116	0.616	0.936
10	7630000	7680000	51800	-	ENSMUSG00000019795	Pcmt1	protein_coding	0.0952	6.66	2.55	0.117	0.617	0.934
17	66100000	66100000	22800	-	ENSMUSG00000024099	Ndufv2	protein_coding	0.135	6.02	2.54	0.117	0.619	0.932
17	84600000	84700000	29100	+	ENSMUSG00000024253	Dync2li1	protein_coding	0.14	3.12	2.54	0.117	0.619	0.931
2	181000000	181000000	25200	-	ENSMUSG00000027577	Chrna4	protein_coding	0.162	4.61	2.55	0.117	0.617	0.933
7	136000000	136000000	26600	-	ENSMUSG00000031004	Mki67	protein_coding	-0.69	0.358	2.55	0.117	0.617	0.934
8	23200000	23200000	37100	-	ENSMUSG00000031545	Gpat4	protein_coding	0.104	6.03	2.54	0.117	0.619	0.931
3	75900000	76000000	81900	-	ENSMUSG00000034109	Golim4	protein_coding	-0.19	5.04	2.54	0.117	0.619	0.93
19	10500000	10500000	22500	+	ENSMUSG00000034820	Cpsf7	protein_coding	-0.0795	5.58	2.54	0.117	0.619	0.932
6	101000000	101000000	228000	-	ENSMUSG00000035357	Pdzrn3	protein_coding	-0.171	4.87	2.54	0.117	0.619	0.93
11	32200000	32200000	3570	+	ENSMUSG00000040767	Snrnp25	protein_coding	0.165	3	2.54	0.117	0.619	0.93
4	139000000	139000000	18600	-	ENSMUSG00000041161	Otud3	protein_coding	-0.148	3.12	2.54	0.117	0.619	0.931
4	138000000	138000000	65100	+	ENSMUSG00000041351	Rap1gap	protein_coding	0.162	6.9	2.54	0.117	0.619	0.93
12	116000000	116000000	56800	-	ENSMUSG00000042050	Wdr60	protein_coding	-0.144	3.79	2.54	0.117	0.619	0.931
13	12400000	12500000	25500	-	ENSMUSG00000057554	Lgals8	protein_coding	-0.166	4.21	2.54	0.117	0.619	0.932
7	104000000	104000000	15600	-	ENSMUSG00000066258	Trim12a	protein_coding	-0.274	1.5	2.54	0.117	0.619	0.931
7	4240000	4240000	5710	+	ENSMUSG00000070873	Lilra5	protein_coding	-0.638	-1.86	2.54	0.117	0.619	0.931
4	156000000	156000000	5760	+	ENSMUSG00000084845	Tmem240	protein_coding	0.181	4.95	2.55	0.117	0.617	0.933
11	78500000	78500000	5380	+	ENSMUSG00000001105	Ift20	protein_coding	0.146	4.82	2.53	0.118	0.62	0.928
17	28300000	28400000	19100	-	ENSMUSG00000002249	Tead3	protein_coding	-0.305	1.06	2.53	0.118	0.62	0.928
3	94900000	94900000	2870	-	ENSMUSG00000005779	Psmb4	protein_coding	0.128	6.08	2.54	0.118	0.619	0.93
2	107000000	107000000	175000	+	ENSMUSG00000016386	Mpped2	protein_coding	0.131	4.06	2.52	0.118	0.62	0.927
15	11800000	11900000	65800	-	ENSMUSG00000022206	Npr3	protein_coding	-0.244	2.83	2.53	0.118	0.62	0.927
17	34200000	34200000	12800	+	ENSMUSG00000024339	Tap2	protein_coding	-0.176	2.88	2.53	0.118	0.619	0.929
1	59200000	59200000	74300	-	ENSMUSG00000026024	Als2	protein_coding	0.0992	5.02	2.53	0.118	0.619	0.929
1	58600000	58600000	9580	+	ENSMUSG00000026032	Ndufb3	protein_coding	0.153	5.12	2.53	0.118	0.619	0.929
3	145000000	145000000	35300	+	ENSMUSG00000028256	Odf2l	protein_coding	-0.227	3.19	2.53	0.118	0.62	0.928
5	145000000	145000000	16500	+	ENSMUSG00000029622	Arpc1b	protein_coding	-0.2	4.21	2.54	0.118	0.619	0.93
6	83400000	83500000	96700	-	ENSMUSG00000034832	Tet3	protein_coding	-0.166	5.51	2.53	0.118	0.619	0.929
8	3680000	3680000	4960	+	ENSMUSG00000040236	Trappc5	protein_coding	0.107	4.32	2.53	0.118	0.62	0.928
5	35100000	35100000	31100	+	ENSMUSG00000044716	Dok7	protein_coding	0.188	3.82	2.53	0.118	0.619	0.929
10	19800000	19900000	3540	-	ENSMUSG00000050473	Slc35d3	protein_coding	0.72	0.895	2.53	0.118	0.619	0.929
9	44900000	45000000	42500	-	ENSMUSG00000059890	Ube4a	protein_coding	-0.116	5.67	2.54	0.118	0.619	0.93
11	49000000	49000000	8850	-	ENSMUSG00000078922	Tgtp1	protein_coding	-0.591	-0.391	2.53	0.118	0.62	0.928
11	23100000	23100000	7580	+	ENSMUSG00000085665	Gm12059	processed_transcript	-0.321	-0.335	2.53	0.118	0.62	0.928
6	98200000	98300000	107000	-	ENSMUSG00000090667	Gm765	protein_coding	-0.281	1.37	2.53	0.118	0.619	0.929
9	108000000	108000000	9610	-	ENSMUSG00000097099	Gm9917	antisense_RNA	-0.56	0.524	2.53	0.118	0.619	0.929
13	13900000	13900000	31400	+	ENSMUSG00000113811	CT009546.3	lincRNA	0.656	-2.15	2.53	0.118	0.619	0.929
11	77500000	77500000	23500	+	ENSMUSG00000000686	Abhd15	protein_coding	-0.274	0.0487	2.52	0.119	0.621	0.925
18	36800000	36800000	16700	-	ENSMUSG00000001380	Hars	protein_coding	0.108	5.8	2.52	0.119	0.621	0.924
1	132000000	132000000	21400	+	ENSMUSG00000013275	Slc41a1	protein_coding	-0.126	6.15	2.52	0.119	0.621	0.926
7	46900000	46900000	31000	-	ENSMUSG00000014402	Tsg101	protein_coding	0.104	5.12	2.51	0.119	0.621	0.923
15	65800000	65900000	86800	+	ENSMUSG00000015002	Efr3a	protein_coding	-0.11	6.67	2.52	0.119	0.621	0.925
4	96600000	96600000	23200	-	ENSMUSG00000015224	Cyp2j9	protein_coding	-0.198	5.52	2.51	0.119	0.621	0.923
17	74300000	74300000	24500	-	ENSMUSG00000024067	Dpy30	protein_coding	0.156	3.12	2.52	0.119	0.621	0.925
17	27100000	27200000	23800	-	ENSMUSG00000024210	Ip6k3	protein_coding	-0.358	0.0194	2.52	0.119	0.621	0.925
3	65400000	65400000	13000	-	ENSMUSG00000027828	Ssr3	protein_coding	0.111	6.94	2.52	0.119	0.621	0.925
3	122000000	122000000	11500	+	ENSMUSG00000028128	F3	protein_coding	-0.16	5.34	2.51	0.119	0.621	0.924
4	12200000	12200000	18600	-	ENSMUSG00000028218	Fam92a	protein_coding	0.109	4.76	2.52	0.119	0.621	0.925
5	141000000	141000000	8230	+	ENSMUSG00000029570	Lfng	protein_coding	-0.193	4.13	2.51	0.119	0.621	0.924
8	48100000	48200000	54100	+	ENSMUSG00000031562	Dctd	protein_coding	0.18	2.84	2.52	0.119	0.621	0.925
17	52600000	53000000	376000	+	ENSMUSG00000035580	Kcnh8	protein_coding	0.579	-1.65	2.51	0.119	0.621	0.923
7	30900000	30900000	15700	-	ENSMUSG00000036634	Mag	protein_coding	0.241	6.53	2.51	0.119	0.621	0.924
11	107000000	107000000	99000	-	ENSMUSG00000040481	Bptf	protein_coding	-0.126	6.19	2.52	0.119	0.621	0.925
6	138000000	138000000	96300	-	ENSMUSG00000044378	Slc15a5	protein_coding	-0.713	-2.02	2.51	0.119	0.621	0.924
2	19500000	19500000	3170	+	ENSMUSG00000056329	1810010K12Rik	processed_transcript	-0.573	-1.04	2.51	0.119	0.622	0.923
2	39000000	39000000	4040	-	ENSMUSG00000062997	Rpl35	protein_coding	0.18	6.33	2.51	0.119	0.621	0.924
15	76900000	77000000	2190	+	ENSMUSG00000063236	1110038F14Rik	protein_coding	0.126	3.21	2.52	0.119	0.621	0.925
5	72600000	72600000	4450	-	ENSMUSG00000063935	Zar1	protein_coding	0.942	-2.36	2.52	0.119	0.621	0.926
2	53700000	53700000	684	-	ENSMUSG00000083287	Gm13502	processed_pseudogene	4.28	-2.7	2.55	0.119	0.621	0.925
19	46300000	46400000	2100	-	ENSMUSG00000099655	2310034G01Rik	protein_coding	0.56	-1.18	2.52	0.119	0.621	0.926
11	5040000	5040000	104	+	ENSMUSG00000104880	AL645522.1	miRNA	-0.941	-2.73	2.52	0.119	0.621	0.926
7	93200000	93200000	3840	+	ENSMUSG00000109196	Gm44715	processed_pseudogene	-0.511	-0.928	2.52	0.119	0.621	0.926
2	153000000	153000000	8250	+	ENSMUSG00000000359	Rem1	protein_coding	-0.493	-1.68	2.5	0.12	0.622	0.919
18	34300000	34300000	5750	+	ENSMUSG00000014504	Srp19	protein_coding	0.139	4.34	2.51	0.12	0.622	0.922
2	164000000	164000000	7210	+	ENSMUSG00000017734	Dbndd2	protein_coding	0.141	6.97	2.5	0.12	0.622	0.92
11	46900000	48000000	1090000	-	ENSMUSG00000020354	Sgcd	protein_coding	-0.347	-0.142	2.51	0.12	0.622	0.922
11	43400000	43400000	6000	-	ENSMUSG00000020415	Pttg1	protein_coding	0.168	3.61	2.5	0.12	0.622	0.92
13	108000000	108000000	36600	+	ENSMUSG00000021694	Ercc8	protein_coding	0.109	2.96	2.5	0.12	0.622	0.92
9	40200000	40200000	21300	+	ENSMUSG00000025602	Zfp202	protein_coding	-0.19	1.49	2.5	0.12	0.622	0.92
1	9800000	9900000	103000	+	ENSMUSG00000025915	Sgk3	protein_coding	-0.145	3.8	2.5	0.12	0.622	0.92
1	67000000	67000000	38400	-	ENSMUSG00000026000	Lancl1	protein_coding	0.108	6.55	2.5	0.12	0.622	0.921
2	62600000	62600000	50500	-	ENSMUSG00000026896	Ifih1	protein_coding	-0.214	2.2	2.51	0.12	0.622	0.922
4	106000000	106000000	125000	+	ENSMUSG00000028514	Usp24	protein_coding	-0.165	6.11	2.5	0.12	0.622	0.92
4	108000000	108000000	7670	+	ENSMUSG00000028609	Magoh	protein_coding	0.172	2.89	2.5	0.12	0.622	0.921
5	77300000	77300000	39200	+	ENSMUSG00000029250	Polr2b	protein_coding	0.0994	5.19	2.5	0.12	0.622	0.92
7	38000000	38000000	63600	-	ENSMUSG00000030421	Uri1	protein_coding	-0.0874	5.24	2.51	0.12	0.622	0.922
8	107000000	107000000	14300	+	ENSMUSG00000031910	Has3	protein_coding	0.344	0.321	2.51	0.12	0.622	0.922
5	109000000	109000000	31500	-	ENSMUSG00000033615	Cplx1	protein_coding	0.113	8.86	2.5	0.12	0.622	0.919
10	82600000	82700000	21000	+	ENSMUSG00000034674	Tdg	protein_coding	-0.142	5.07	2.5	0.12	0.622	0.92
7	81900000	81900000	25400	+	ENSMUSG00000038623	Tm6sf1	protein_coding	-0.123	3.99	2.51	0.12	0.622	0.922
11	117000000	117000000	68100	+	ENSMUSG00000043857	Mgat5b	protein_coding	0.108	6.37	2.5	0.12	0.622	0.921
17	29300000	29300000	34100	+	ENSMUSG00000052712	BC004004	protein_coding	0.125	4.86	2.51	0.12	0.622	0.922
5	117000000	117000000	155000	+	ENSMUSG00000061288	Taok3	protein_coding	0.0863	5.45	2.5	0.12	0.622	0.919
3	131000000	131000000	3570	-	ENSMUSG00000062006	Rpl34	protein_coding	0.145	6.24	2.5	0.12	0.622	0.921
16	45200000	45200000	402	+	ENSMUSG00000062284	Gm6030	processed_pseudogene	-0.569	-1.01	2.5	0.12	0.622	0.92
1	135000000	135000000	18600	-	ENSMUSG00000062580	Timm17a	protein_coding	0.154	5.73	2.51	0.12	0.622	0.922
17	94800000	94800000	74900	-	ENSMUSG00000066057	Gm1976	lincRNA	0.162	4.24	2.5	0.12	0.622	0.919
11	59500000	59500000	7990	+	ENSMUSG00000072893	4933439C10Rik	processed_transcript	-0.202	3.87	2.51	0.12	0.622	0.922
6	101000000	101000000	438	+	ENSMUSG00000079224	Gm6565	processed_pseudogene	-0.238	1.82	2.51	0.12	0.622	0.922
17	27000000	27000000	3040	+	ENSMUSG00000079605	Zbtb9	protein_coding	0.138	2.95	2.5	0.12	0.622	0.921
X	159000000	159000000	746	-	ENSMUSG00000083316	Gm15185	processed_pseudogene	-0.581	-0.492	2.5	0.12	0.622	0.921
4	88700000	88700000	1040	+	ENSMUSG00000097078	Gm26566	protein_coding	0.699	-1.98	2.5	0.12	0.622	0.921
2	120000000	120000000	9610	+	ENSMUSG00000098488	Pla2g4b	protein_coding	0.535	-0.237	2.51	0.12	0.622	0.922
3	94400000	94400000	4340	-	ENSMUSG00000105708	Gm36070	processed_transcript	-0.41	-0.204	2.5	0.12	0.622	0.922
9	44900000	44900000	6510	+	ENSMUSG00000110773	AC061963.1	antisense_RNA	-0.541	-0.323	2.5	0.12	0.622	0.921
10	76800000	77000000	200000	-	ENSMUSG00000001120	Pcbp3	protein_coding	0.113	4.5	2.48	0.121	0.622	0.916
7	45200000	45200000	5760	+	ENSMUSG00000003423	Pih1d1	protein_coding	-0.109	3.78	2.48	0.121	0.622	0.916
16	18100000	18100000	29800	-	ENSMUSG00000003526	Prodh	protein_coding	-0.211	5.44	2.49	0.121	0.622	0.917
8	22600000	22600000	16700	-	ENSMUSG00000008892	Vdac3	protein_coding	0.115	6.1	2.48	0.121	0.622	0.916
11	106000000	106000000	70800	+	ENSMUSG00000020700	Map3k3	protein_coding	-0.205	4.01	2.48	0.121	0.622	0.916
13	6550000	6580000	32400	+	ENSMUSG00000021193	Pitrm1	protein_coding	-0.183	4.74	2.48	0.121	0.622	0.916
13	85200000	85300000	74400	-	ENSMUSG00000021549	Rasa1	protein_coding	-0.138	4.98	2.48	0.121	0.622	0.916
16	57300000	57300000	26700	-	ENSMUSG00000022753	Tmem30c	protein_coding	-0.476	-0.712	2.49	0.121	0.622	0.917
17	47600000	47600000	12200	-	ENSMUSG00000023988	Bysl	protein_coding	0.134	4.22	2.49	0.121	0.622	0.918
18	61100000	61100000	26600	+	ENSMUSG00000024621	Csf1r	protein_coding	-0.155	7.5	2.49	0.121	0.622	0.918
2	122000000	122000000	38100	+	ENSMUSG00000027242	Wdr76	protein_coding	0.212	1.37	2.48	0.121	0.622	0.916
2	128000000	128000000	15000	-	ENSMUSG00000027376	Prom2	protein_coding	-0.964	-1.49	2.48	0.121	0.622	0.916
2	152000000	152000000	12700	+	ENSMUSG00000027463	Slc52a3	protein_coding	-0.382	0.417	2.49	0.121	0.622	0.917
3	64000000	64000000	46500	+	ENSMUSG00000027823	Gmps	protein_coding	0.111	5.61	2.48	0.121	0.622	0.916
X	52100000	52200000	112000	-	ENSMUSG00000031119	Gpc4	protein_coding	-0.128	3.32	2.49	0.121	0.622	0.918
9	122000000	122000000	37700	+	ENSMUSG00000032525	Nktr	protein_coding	-0.334	6.5	2.49	0.121	0.622	0.917
15	74800000	74800000	1560	-	ENSMUSG00000034634	Ly6d	protein_coding	-0.724	-2.32	2.49	0.121	0.622	0.919
4	86700000	86900000	102000	+	ENSMUSG00000038024	Dennd4c	protein_coding	-0.177	4.22	2.49	0.121	0.622	0.918
9	119000000	119000000	45800	+	ENSMUSG00000038060	Dlec1	protein_coding	-0.544	0.536	2.48	0.121	0.622	0.916
5	8490000	8620000	133000	-	ENSMUSG00000040570	Rundc3b	protein_coding	0.122	4.49	2.49	0.121	0.622	0.917
11	106000000	106000000	4600	-	ENSMUSG00000040699	Limd2	protein_coding	0.146	5.28	2.49	0.121	0.622	0.918
15	75700000	75700000	1080	-	ENSMUSG00000047591	Mafa	protein_coding	0.42	-0.865	2.48	0.121	0.622	0.916
9	106000000	106000000	2120	+	ENSMUSG00000048758	Rpl29	protein_coding	0.156	7.19	2.49	0.121	0.622	0.919
7	144000000	144000000	6140	-	ENSMUSG00000048965	Mrgpre	protein_coding	0.211	2.75	2.48	0.121	0.622	0.916
3	45400000	45400000	57200	+	ENSMUSG00000049100	Pcdh10	protein_coding	0.112	7.69	2.49	0.121	0.622	0.917
13	12300000	12300000	71300	-	ENSMUSG00000052374	Actn2	protein_coding	0.419	3.11	2.48	0.121	0.622	0.915
7	44900000	44900000	29100	-	ENSMUSG00000060279	Ap2a1	protein_coding	0.0859	7.4	2.48	0.121	0.622	0.916
X	101000000	101000000	21300	+	ENSMUSG00000067597	Dgat2l6	protein_coding	-0.321	-0.232	2.49	0.121	0.622	0.916
11	99300000	99300000	9420	-	ENSMUSG00000075570	Krt26	protein_coding	-0.652	-2.09	2.49	0.121	0.622	0.917
7	103000000	103000000	8630	-	ENSMUSG00000081945	Olfr607	transcribed_unprocessed_pseudogene	-0.408	0.58	2.48	0.121	0.622	0.916
15	96200000	96300000	22800	-	ENSMUSG00000097619	4833422M21Rik	lincRNA	-0.42	-0.548	2.48	0.121	0.622	0.916
7	92700000	92700000	3910	+	ENSMUSG00000098041	Gm26981	lincRNA	0.617	-2.19	2.49	0.121	0.622	0.918
16	18100000	18100000	18800	+	ENSMUSG00000003531	Dgcr6	protein_coding	0.14	5.38	2.47	0.122	0.622	0.912
17	24700000	24700000	4860	-	ENSMUSG00000007021	Syngr3	protein_coding	0.153	6.61	2.48	0.122	0.622	0.914
10	52200000	52300000	87800	+	ENSMUSG00000019891	Dcbld1	protein_coding	0.159	2.68	2.48	0.122	0.622	0.915
11	109000000	110000000	100000	+	ENSMUSG00000020604	Arsg	protein_coding	0.212	3.38	2.48	0.122	0.622	0.915
9	106000000	106000000	69500	+	ENSMUSG00000023345	Poc1a	protein_coding	0.201	2.98	2.47	0.122	0.622	0.913
17	44100000	44100000	7760	+	ENSMUSG00000023960	Enpp5	protein_coding	0.149	7.53	2.47	0.122	0.622	0.912
19	40300000	40500000	219000	-	ENSMUSG00000025006	Sorbs1	protein_coding	-0.164	5.83	2.48	0.122	0.622	0.915
13	54600000	54600000	5910	-	ENSMUSG00000025869	Nop16	protein_coding	0.139	3.43	2.47	0.122	0.622	0.913
6	114000000	114000000	34900	+	ENSMUSG00000030310	Slc6a1	protein_coding	-0.109	8.81	2.47	0.122	0.622	0.912
7	87200000	87400000	153000	+	ENSMUSG00000030562	Nox4	protein_coding	-0.716	-1.68	2.48	0.122	0.622	0.915
12	69800000	69900000	89500	-	ENSMUSG00000034761	Map4k5	protein_coding	-0.131	5.13	2.47	0.122	0.622	0.913
3	123000000	123000000	81000	-	ENSMUSG00000039735	Fnbp1l	protein_coding	-0.127	6.64	2.47	0.122	0.622	0.913
14	27400000	27500000	54700	+	ENSMUSG00000040651	Fam208a	protein_coding	-0.121	5	2.47	0.122	0.622	0.914
11	110000000	110000000	38600	-	ENSMUSG00000041895	Wipi1	protein_coding	0.132	4.54	2.48	0.122	0.622	0.914
11	43500000	43500000	17200	+	ENSMUSG00000046491	C1qtnf2	protein_coding	-0.405	-0.651	2.47	0.122	0.622	0.913
7	51500000	51600000	87700	+	ENSMUSG00000055489	Ano5	protein_coding	0.468	-0.265	2.48	0.122	0.622	0.915
4	141000000	141000000	5570	+	ENSMUSG00000060572	Mfap2	protein_coding	-0.267	0.892	2.47	0.122	0.622	0.913
1	43400000	43600000	126000	+	ENSMUSG00000066877	Nck2	protein_coding	0.122	4.28	2.48	0.122	0.622	0.914
12	113000000	113000000	4970	-	ENSMUSG00000076613	Ighg2b	IG_C_gene	-0.41	-1.03	2.47	0.122	0.622	0.913
4	42700000	42700000	5540	-	ENSMUSG00000078735	Il11ra2	protein_coding	-1.06	-2.29	2.48	0.122	0.622	0.914
12	87400000	87400000	18200	-	ENSMUSG00000079036	Alkbh1	protein_coding	-0.177	3.32	2.48	0.122	0.622	0.915
6	88000000	88000000	46200	-	ENSMUSG00000079477	Rab7	protein_coding	0.0957	7.76	2.48	0.122	0.622	0.915
11	53500000	53500000	1240	-	ENSMUSG00000085707	Gm12212	antisense_RNA	-0.598	-1.94	2.47	0.122	0.622	0.913
16	92100000	92100000	1920	+	ENSMUSG00000086331	Gm16310	sense_intronic	-0.654	-1.94	2.48	0.122	0.622	0.914
5	112000000	112000000	3270	-	ENSMUSG00000093637	Gm20636	antisense_RNA	-0.81	-2.35	2.48	0.122	0.622	0.915
9	43200000	43300000	36500	+	ENSMUSG00000095385	D630033O11Rik	lincRNA	0.74	-1.42	2.48	0.122	0.622	0.914
3	40900000	40900000	271	-	ENSMUSG00000107892	Gm44524	processed_pseudogene	-0.498	-0.846	2.48	0.122	0.622	0.915
13	14200000	14200000	3440	+	ENSMUSG00000113775	CT025604.2	sense_intronic	-0.496	-1.22	2.47	0.122	0.622	0.913
10	80200000	80200000	10500	+	ENSMUSG00000003070	Efna2	protein_coding	0.163	2.41	2.47	0.123	0.622	0.912
9	20900000	21000000	52700	-	ENSMUSG00000004099	Dnmt1	protein_coding	0.11	5.16	2.46	0.123	0.623	0.91
8	123000000	123000000	74000	-	ENSMUSG00000006362	Cbfa2t3	protein_coding	-0.217	4.77	2.47	0.123	0.622	0.912
3	95100000	95100000	12000	+	ENSMUSG00000008958	Vps72	protein_coding	0.0996	3.98	2.47	0.123	0.622	0.911
13	55500000	55500000	17900	-	ENSMUSG00000021493	Pdlim7	protein_coding	0.149	4.29	2.46	0.123	0.623	0.909
15	11000000	11000000	14900	+	ENSMUSG00000022244	Amacr	protein_coding	0.166	2.53	2.46	0.123	0.623	0.91
2	32300000	32400000	44900	-	ENSMUSG00000026825	Dnm1	protein_coding	0.117	9.52	2.46	0.123	0.623	0.911
2	28500000	28500000	8520	+	ENSMUSG00000026829	Gbgt1	protein_coding	-0.471	-0.353	2.46	0.123	0.623	0.91
4	124000000	124000000	7440	+	ENSMUSG00000028647	Mycbp	protein_coding	0.353	1.62	2.46	0.123	0.623	0.91
X	96700000	96700000	5950	+	ENSMUSG00000031210	Gpr165	protein_coding	0.245	2.56	2.46	0.123	0.623	0.91
14	49100000	49100000	21200	+	ENSMUSG00000036291	Ap5m1	protein_coding	-0.12	3.39	2.47	0.123	0.622	0.911
9	22400000	22400000	33200	+	ENSMUSG00000036411	9530077C05Rik	protein_coding	0.178	2.08	2.47	0.123	0.622	0.912
6	145000000	145000000	36200	-	ENSMUSG00000043541	Casc1	protein_coding	0.45	-0.633	2.46	0.123	0.623	0.91
6	147000000	147000000	12100	-	ENSMUSG00000048776	Pthlh	protein_coding	-0.262	0.628	2.46	0.123	0.623	0.91
5	30600000	30600000	37100	+	ENSMUSG00000049265	Kcnk3	protein_coding	0.113	4.44	2.46	0.123	0.623	0.911
8	122000000	122000000	55100	+	ENSMUSG00000049577	Zfpm1	protein_coding	-0.157	5.15	2.45	0.123	0.623	0.908
4	52400000	52400000	8680	-	ENSMUSG00000085763	Smc2os	antisense_RNA	0.502	-1.28	2.46	0.123	0.623	0.911
7	24600000	24600000	6770	-	ENSMUSG00000097215	Gm26550	antisense_RNA	-0.742	-2.5	2.46	0.123	0.623	0.91
13	13000000	13000000	4080	+	ENSMUSG00000113049	CT033774.1	lincRNA	0.603	-2.04	2.46	0.123	0.623	0.911
11	85000000	85100000	156000	-	ENSMUSG00000000804	Usp32	protein_coding	-0.108	7.1	2.45	0.124	0.623	0.906
6	128000000	128000000	17100	+	ENSMUSG00000001520	Nrip2	protein_coding	0.169	2.91	2.45	0.124	0.623	0.907
11	61400000	61500000	5690	-	ENSMUSG00000010086	Rnf112	protein_coding	0.142	7.53	2.45	0.124	0.623	0.906
11	84900000	84900000	31100	+	ENSMUSG00000020527	Myo19	protein_coding	-0.267	2.7	2.44	0.124	0.623	0.905
6	78400000	78400000	12500	+	ENSMUSG00000023140	Reg2	protein_coding	-0.665	-1.02	2.45	0.124	0.623	0.907
17	34900000	34900000	35700	-	ENSMUSG00000024371	C2	protein_coding	-0.291	1.39	2.45	0.124	0.623	0.906
19	47900000	47900000	9820	+	ENSMUSG00000025068	Gsto1	protein_coding	0.137	3.72	2.44	0.124	0.623	0.905
2	38600000	38600000	56100	-	ENSMUSG00000026750	Psmb7	protein_coding	0.136	6.12	2.44	0.124	0.623	0.905
2	28500000	28600000	40000	+	ENSMUSG00000026821	Ralgds	protein_coding	0.101	6.05	2.45	0.124	0.623	0.908
6	109000000	109000000	30700	+	ENSMUSG00000030104	Edem1	protein_coding	-0.179	4.45	2.45	0.124	0.623	0.908
7	120000000	120000000	25400	-	ENSMUSG00000030929	Eri2	protein_coding	-0.168	2.74	2.45	0.124	0.623	0.907
X	73900000	74000000	23600	-	ENSMUSG00000031386	Hcfc1	protein_coding	-0.0997	6.22	2.45	0.124	0.623	0.908
X	135000000	135000000	2000	-	ENSMUSG00000031409	Tceal6	protein_coding	0.177	4.95	2.44	0.124	0.623	0.906
15	58900000	58900000	13200	+	ENSMUSG00000037075	Rnf139	protein_coding	0.0931	4.4	2.45	0.124	0.623	0.907
6	39500000	39600000	95500	-	ENSMUSG00000038456	Dennd2a	protein_coding	-0.12	4.39	2.45	0.124	0.623	0.907
1	171000000	171000000	38300	+	ENSMUSG00000038463	Olfml2b	protein_coding	0.227	2.12	2.45	0.124	0.623	0.908
12	84100000	84100000	6700	+	ENSMUSG00000042540	Acot5	protein_coding	0.295	0.553	2.44	0.124	0.623	0.905
12	102000000	102000000	108000	+	ENSMUSG00000044456	Rin3	protein_coding	-0.274	1.34	2.45	0.124	0.623	0.907
4	148000000	148000000	6420	+	ENSMUSG00000044496	2510039O18Rik	protein_coding	0.0976	4.29	2.45	0.124	0.623	0.907
3	95100000	95100000	5430	+	ENSMUSG00000053769	Lysmd1	protein_coding	0.133	3.82	2.44	0.124	0.623	0.906
11	23300000	23500000	184000	+	ENSMUSG00000056342	Usp34	protein_coding	-0.102	6.82	2.44	0.124	0.623	0.905
5	139000000	139000000	53700	-	ENSMUSG00000056413	Adap1	protein_coding	0.123	7.7	2.45	0.124	0.623	0.906
9	108000000	108000000	11600	-	ENSMUSG00000057969	Sema3b	protein_coding	-0.36	0.874	2.45	0.124	0.623	0.906
19	13900000	13900000	8340	+	ENSMUSG00000062314	Olfr1505	protein_coding	0.493	-1.82	2.45	0.124	0.623	0.907
17	46800000	46800000	8750	-	ENSMUSG00000063888	Rpl7l1	protein_coding	0.0966	4.79	2.44	0.124	0.623	0.905
X	114000000	114000000	1790	-	ENSMUSG00000084031	Gm7416	processed_pseudogene	-0.979	-2.39	2.45	0.124	0.623	0.907
11	95100000	95200000	14000	+	ENSMUSG00000086552	Dlx4os	antisense_RNA	-0.76	-2.68	2.45	0.124	0.623	0.908
11	98300000	98300000	57	+	ENSMUSG00000093176	Mir5119	miRNA	-0.726	-2.33	2.45	0.124	0.623	0.908
1	85800000	85800000	78	+	ENSMUSG00000094834	Gm25472	miRNA	-0.794	-2.4	2.45	0.124	0.623	0.907
12	76400000	76400000	1230	-	ENSMUSG00000097323	4930426I24Rik	lincRNA	-0.506	-1.51	2.44	0.124	0.623	0.905
3	66600000	66600000	747	-	ENSMUSG00000103600	Gm17952	processed_pseudogene	-0.702	-2.23	2.45	0.124	0.623	0.908
6	143000000	143000000	652	-	ENSMUSG00000107443	Gm7468	processed_pseudogene	-0.991	-2.69	2.45	0.124	0.623	0.907
6	42300000	42400000	22200	-	ENSMUSG00000108033	Gm44284	antisense_RNA	0.375	-0.549	2.44	0.124	0.623	0.905
6	43300000	43300000	1310	-	ENSMUSG00000108190	Gm44731	antisense_RNA	0.797	-2.2	2.45	0.124	0.623	0.907
8	26500000	26500000	34200	-	ENSMUSG00000109961	Gm31983	lincRNA	-0.963	-2.58	2.45	0.124	0.623	0.908
10	100000000	100000000	3250	-	ENSMUSG00000112522	AC164629.7	processed_pseudogene	-0.531	-0.743	2.45	0.124	0.623	0.906
7	45500000	45500000	5200	-	ENSMUSG00000003873	Bax	protein_coding	0.134	4.65	2.43	0.125	0.623	0.902
12	113000000	113000000	40600	-	ENSMUSG00000011158	Brf1	protein_coding	-0.0951	4.86	2.43	0.125	0.623	0.903
7	44900000	44900000	6550	+	ENSMUSG00000011658	Fuz	protein_coding	0.166	3.33	2.44	0.125	0.623	0.905
10	62300000	62300000	13600	+	ENSMUSG00000020081	Tacr2	protein_coding	0.713	-1.84	2.43	0.125	0.623	0.903
17	54300000	54300000	25400	-	ENSMUSG00000023945	Slc5a7	protein_coding	0.586	1.12	2.44	0.125	0.623	0.904
19	3580000	3690000	102000	-	ENSMUSG00000024913	Lrp5	protein_coding	-0.17	3.44	2.44	0.125	0.623	0.904
2	36000000	36000000	13100	-	ENSMUSG00000026895	Ndufa8	protein_coding	0.153	5.91	2.43	0.125	0.623	0.903
2	71200000	71300000	51600	+	ENSMUSG00000027012	Dync1i2	protein_coding	-0.0966	6.73	2.43	0.125	0.623	0.903
4	156000000	156000000	2770	+	ENSMUSG00000029075	Tnfrsf4	protein_coding	-0.582	-1.08	2.44	0.125	0.623	0.904
8	121000000	121000000	16800	-	ENSMUSG00000031816	Mthfsd	protein_coding	0.129	4.51	2.43	0.125	0.623	0.903
9	65600000	65700000	30900	+	ENSMUSG00000032387	Rbpms2	protein_coding	-0.279	1.27	2.44	0.125	0.623	0.903
5	130000000	130000000	7060	+	ENSMUSG00000034211	Mrps17	protein_coding	0.0912	5.32	2.43	0.125	0.623	0.903
1	52800000	52900000	76100	+	ENSMUSG00000041426	Hibch	protein_coding	-0.13	3.71	2.43	0.125	0.623	0.903
6	7840000	7880000	30800	+	ENSMUSG00000042460	C1galt1	protein_coding	-0.103	4.44	2.43	0.125	0.623	0.903
14	70600000	70600000	4720	+	ENSMUSG00000045211	Nudt18	protein_coding	0.139	4.48	2.44	0.125	0.623	0.904
19	29300000	29300000	4010	-	ENSMUSG00000050957	Insl6	protein_coding	-0.935	-2.7	2.43	0.125	0.623	0.902
6	71600000	71600000	44000	-	ENSMUSG00000053470	Kdm3a	protein_coding	-0.179	4.71	2.43	0.125	0.623	0.903
8	63000000	63400000	406000	+	ENSMUSG00000054162	Spock3	protein_coding	0.201	6.09	2.43	0.125	0.623	0.902
7	12900000	12900000	12200	+	ENSMUSG00000060397	Zfp128	protein_coding	0.154	2.08	2.43	0.125	0.624	0.902
15	37000000	37000000	10400	-	ENSMUSG00000062397	Zfp706	protein_coding	0.0876	7.04	2.43	0.125	0.623	0.902
15	91800000	91800000	537	+	ENSMUSG00000083083	Gm15382	processed_pseudogene	-0.543	-1.49	2.43	0.125	0.623	0.903
18	84700000	84700000	1770	-	ENSMUSG00000089760	D030046N08Rik	processed_transcript	-0.316	-0.365	2.43	0.125	0.623	0.903
7	28800000	28800000	2800	+	ENSMUSG00000096257	Ccer2	protein_coding	0.383	-0.054	2.43	0.125	0.623	0.903
X	29200000	29200000	1580	-	ENSMUSG00000097037	Gm26818	lincRNA	-0.9	-2.6	2.43	0.125	0.623	0.903
3	144000000	144000000	2090	-	ENSMUSG00000104969	Gm43445	sense_intronic	-0.369	0.772	2.44	0.125	0.623	0.904
5	11500000	11500000	3850	+	ENSMUSG00000105549	Gm43540	processed_pseudogene	-0.486	-0.665	2.43	0.125	0.623	0.903
9	123000000	123000000	7010	+	ENSMUSG00000111163	AC125374.2	transcribed_unprocessed_pseudogene	-0.356	0.248	2.44	0.125	0.623	0.904
12	27300000	27300000	4030	-	ENSMUSG00000114083	AC155270.1	transcribed_processed_pseudogene	-0.693	-1.61	2.44	0.125	0.623	0.904
11	24100000	24200000	96100	+	ENSMUSG00000000861	Bcl11a	protein_coding	0.099	5.77	2.42	0.126	0.625	0.899
7	45000000	45000000	15500	-	ENSMUSG00000007783	Cpt1c	protein_coding	0.1	5.93	2.42	0.126	0.624	0.901
2	164000000	164000000	17600	-	ENSMUSG00000018322	Tomm34	protein_coding	0.0825	5.46	2.42	0.126	0.625	0.899
15	80100000	80100000	28200	+	ENSMUSG00000022415	Syngr1	protein_coding	0.112	8.61	2.42	0.126	0.625	0.898
2	92000000	92000000	42200	-	ENSMUSG00000027230	Creb3l1	protein_coding	-0.232	1.27	2.42	0.126	0.625	0.899
3	19100000	19200000	31700	-	ENSMUSG00000027599	Armc1	protein_coding	0.082	5.87	2.42	0.126	0.624	0.9
6	95100000	95100000	12600	+	ENSMUSG00000030031	Kbtbd8	protein_coding	0.193	2.39	2.42	0.126	0.624	0.901
7	121000000	121000000	24300	+	ENSMUSG00000030884	Uqcrc2	protein_coding	0.0935	6.93	2.42	0.126	0.625	0.9
9	32600000	32800000	122000	+	ENSMUSG00000032035	Ets1	protein_coding	-0.232	3.45	2.42	0.126	0.625	0.898
3	127000000	127000000	578000	-	ENSMUSG00000032826	Ank2	protein_coding	-0.0918	9.33	2.42	0.126	0.625	0.898
10	81300000	81300000	8000	-	ENSMUSG00000034872	Gipc3	protein_coding	-0.306	0.415	2.43	0.126	0.624	0.901
15	38000000	38100000	112000	-	ENSMUSG00000037487	Ubr5	protein_coding	-0.122	6.8	2.42	0.126	0.625	0.898
11	33200000	33500000	302000	-	ENSMUSG00000040594	Ranbp17	protein_coding	0.233	2.04	2.42	0.126	0.625	0.899
9	48500000	48500000	531	+	ENSMUSG00000042293	Gm5617	protein_coding	0.258	0.668	2.42	0.126	0.625	0.899
19	29700000	29800000	91600	-	ENSMUSG00000046138	9930021J03Rik	protein_coding	-0.102	5.55	2.43	0.126	0.624	0.901
2	155000000	155000000	13700	+	ENSMUSG00000047459	Dynlrb1	protein_coding	0.13	6.03	2.43	0.126	0.624	0.901
5	143000000	143000000	30000	+	ENSMUSG00000050822	Slc29a4	protein_coding	-0.259	3.12	2.42	0.126	0.625	0.899
12	79300000	79800000	517000	+	ENSMUSG00000059060	Rad51b	protein_coding	0.685	-2.15	2.42	0.126	0.625	0.898
16	14100000	14200000	50100	-	ENSMUSG00000060657	Marf1	protein_coding	-0.097	7.23	2.43	0.126	0.624	0.901
9	123000000	123000000	12900	+	ENSMUSG00000063488	Zkscan7	protein_coding	-0.242	1.93	2.42	0.126	0.625	0.9
16	19900000	19900000	7330	-	ENSMUSG00000075330	A930003A15Rik	protein_coding	0.986	-2.61	2.42	0.126	0.624	0.901
1	132000000	132000000	67800	+	ENSMUSG00000079330	Lemd1	protein_coding	0.226	2.85	2.43	0.126	0.624	0.901
9	57100000	57100000	31300	-	ENSMUSG00000086728	Man2c1os	antisense_RNA	-0.467	-0.159	2.43	0.126	0.624	0.901
13	24900000	24900000	8680	+	ENSMUSG00000086796	4932702P03Rik	antisense_RNA	0.641	-1.15	2.42	0.126	0.625	0.899
11	96000000	96100000	18000	-	ENSMUSG00000014349	Ube2z	protein_coding	0.0904	5.91	2.41	0.127	0.625	0.896
10	62600000	62600000	22000	-	ENSMUSG00000020075	Ddx21	protein_coding	-0.148	4.66	2.4	0.127	0.625	0.895
15	84300000	84300000	19000	+	ENSMUSG00000022439	Parvg	protein_coding	-0.295	2.9	2.41	0.127	0.625	0.897
16	97500000	97600000	25600	+	ENSMUSG00000023341	Mx2	polymorphic_pseudogene	-0.552	-0.335	2.41	0.127	0.625	0.896
17	12100000	12200000	101000	+	ENSMUSG00000023827	Agpat4	protein_coding	0.13	5.05	2.41	0.127	0.625	0.897
17	45400000	45500000	26000	-	ENSMUSG00000023935	Spats1	protein_coding	0.248	0.445	2.4	0.127	0.625	0.895
19	5090000	5090000	4340	+	ENSMUSG00000024875	Yif1a	protein_coding	0.144	3.25	2.4	0.127	0.625	0.895
2	5900000	5940000	46700	-	ENSMUSG00000025815	Dhtkd1	protein_coding	-0.289	2.86	2.4	0.127	0.625	0.895
2	132000000	132000000	40800	-	ENSMUSG00000027339	Rassf2	protein_coding	-0.125	6.56	2.41	0.127	0.625	0.896
4	33300000	33500000	192000	+	ENSMUSG00000028274	Rngtt	protein_coding	-0.132	3.88	2.4	0.127	0.625	0.895
X	74300000	74300000	15600	+	ENSMUSG00000031398	Plxna3	protein_coding	0.28	4.14	2.41	0.127	0.625	0.896
8	105000000	105000000	2130	-	ENSMUSG00000031879	Fam96b	protein_coding	0.166	3.07	2.4	0.127	0.625	0.895
4	118000000	118000000	124000	+	ENSMUSG00000033423	Eri3	protein_coding	0.0883	6.27	2.41	0.127	0.625	0.897
11	17200000	17200000	41100	+	ENSMUSG00000033953	Ppp3r1	protein_coding	0.14	9	2.41	0.127	0.625	0.898
3	96100000	96200000	56600	+	ENSMUSG00000038495	Otud7b	protein_coding	-0.167	5.45	2.4	0.127	0.625	0.895
4	148000000	148000000	47700	-	ENSMUSG00000041544	Disp3	protein_coding	-0.173	4.83	2.41	0.127	0.625	0.897
19	3770000	3820000	50900	+	ENSMUSG00000045098	Kmt5b	protein_coding	-0.114	5.2	2.4	0.127	0.625	0.895
7	104000000	104000000	7640	-	ENSMUSG00000045132	Olfr620	protein_coding	0.555	-1.76	2.41	0.127	0.625	0.898
6	59300000	59400000	79100	-	ENSMUSG00000045441	Gprin3	protein_coding	0.303	2.66	2.4	0.127	0.625	0.895
1	133000000	133000000	2410	+	ENSMUSG00000048174	Tmem81	protein_coding	0.193	1.64	2.41	0.127	0.625	0.897
9	38400000	38400000	6300	+	ENSMUSG00000049098	Olfr147	protein_coding	-0.241	0.655	2.41	0.127	0.625	0.896
17	35900000	35900000	4760	-	ENSMUSG00000050705	2310061I04Rik	protein_coding	0.103	4.47	2.41	0.127	0.625	0.896
7	104000000	104000000	14600	-	ENSMUSG00000057143	Trim12c	protein_coding	-0.18	2.27	2.41	0.127	0.625	0.896
4	103000000	103000000	8970	-	ENSMUSG00000066090	Insl5	protein_coding	-0.546	-1.14	2.41	0.127	0.625	0.896
18	42000000	42000000	12800	-	ENSMUSG00000073574	Grxcr2	protein_coding	-0.737	-2.4	2.4	0.127	0.625	0.895
12	4710000	4740000	24800	-	ENSMUSG00000079177	Fam228a	protein_coding	-0.354	0.509	2.4	0.127	0.625	0.895
11	62600000	62600000	995	-	ENSMUSG00000087120	Gm12279	antisense_RNA	0.574	-1.97	2.4	0.127	0.625	0.895
1	128000000	128000000	20500	-	ENSMUSG00000102014	2900009J06Rik	antisense_RNA	0.502	-1.66	2.41	0.127	0.625	0.896
6	86000000	86000000	40300	+	ENSMUSG00000107230	Gm19265	antisense_RNA	-0.334	-0.048	2.41	0.127	0.625	0.898
8	79400000	79400000	7070	+	ENSMUSG00000109945	Gm45601	lincRNA	-0.373	-0.196	2.4	0.127	0.625	0.895
15	103000000	103000000	26200	-	ENSMUSG00000000552	Zfp385a	protein_coding	0.101	5.7	2.39	0.128	0.625	0.892
13	86000000	86000000	2090	-	ENSMUSG00000017778	Cox7c	protein_coding	0.187	6.85	2.39	0.128	0.625	0.893
2	163000000	163000000	26800	+	ENSMUSG00000017868	Sgk2	protein_coding	0.354	0.0915	2.4	0.128	0.625	0.893
10	59300000	59400000	50000	+	ENSMUSG00000019916	P4ha1	protein_coding	-0.176	5.5	2.4	0.128	0.625	0.894
10	116000000	116000000	3190	+	ENSMUSG00000020164	Kcnmb4os1	antisense_RNA	0.639	-1.6	2.4	0.128	0.625	0.893
11	7210000	7210000	7840	-	ENSMUSG00000020427	Igfbp3	protein_coding	0.188	2.79	2.4	0.128	0.625	0.893
11	68000000	68200000	241000	+	ENSMUSG00000020903	Stx8	protein_coding	0.173	3.59	2.4	0.128	0.625	0.893
14	55600000	55600000	3410	+	ENSMUSG00000022216	Psme1	protein_coding	0.14	4.26	2.39	0.128	0.626	0.891
1	86100000	86100000	74800	+	ENSMUSG00000026229	Psmd1	protein_coding	0.081	6.53	2.4	0.128	0.625	0.894
3	90300000	90300000	9960	+	ENSMUSG00000027936	Crtc2	protein_coding	-0.185	3.88	2.4	0.128	0.625	0.893
4	49600000	49700000	24900	+	ENSMUSG00000028309	Rnf20	protein_coding	-0.134	5.94	2.39	0.128	0.626	0.892
9	108000000	108000000	15000	+	ENSMUSG00000032583	Mon1a	protein_coding	0.0957	3.82	2.4	0.128	0.625	0.893
11	102000000	102000000	4460	+	ENSMUSG00000034793	G6pc3	protein_coding	0.129	5	2.39	0.128	0.625	0.893
5	138000000	138000000	8840	-	ENSMUSG00000036980	Taf6	protein_coding	0.103	4.32	2.4	0.128	0.625	0.894
16	91600000	91600000	4770	-	ENSMUSG00000039763	Dnajc28	protein_coding	0.146	2.92	2.39	0.128	0.625	0.893
5	145000000	145000000	25900	-	ENSMUSG00000043388	Tmem130	protein_coding	0.161	6.72	2.39	0.128	0.626	0.891
10	42200000	42300000	94900	-	ENSMUSG00000048756	Foxo3	protein_coding	0.121	6.46	2.4	0.128	0.625	0.894
11	3980000	4000000	15700	+	ENSMUSG00000049721	Gal3st1	protein_coding	0.16	3.14	2.39	0.128	0.626	0.892
7	115000000	116000000	568000	-	ENSMUSG00000051910	Sox6	protein_coding	-0.196	4.79	2.4	0.128	0.625	0.893
14	97800000	98200000	383000	-	ENSMUSG00000055639	Dach1	protein_coding	0.264	2.83	2.39	0.128	0.626	0.891
17	13800000	13900000	146000	+	ENSMUSG00000068036	Afdn	protein_coding	-0.104	6.01	2.39	0.128	0.625	0.892
6	48000000	48000000	24700	-	ENSMUSG00000071477	Zfp777	protein_coding	0.146	4.47	2.39	0.128	0.626	0.891
17	12900000	12900000	21100	-	ENSMUSG00000073460	Pnldc1	protein_coding	-0.416	-0.134	2.4	0.128	0.625	0.893
1	88200000	88200000	1050	-	ENSMUSG00000081984	Dnajb3	protein_coding	0.436	-0.524	2.39	0.128	0.625	0.892
16	31400000	31400000	1900	-	ENSMUSG00000086645	Gm15743	antisense_RNA	-0.465	-0.0369	2.4	0.128	0.625	0.894
13	101000000	101000000	130000	+	ENSMUSG00000100596	Gm29502	lincRNA	-0.359	-0.849	2.4	0.128	0.625	0.893
3	145000000	145000000	5160	+	ENSMUSG00000105900	Gm43240	antisense_RNA	-0.838	-2.42	2.4	0.128	0.625	0.894
14	54400000	54400000	13800	+	ENSMUSG00000000957	Mmp14	protein_coding	-0.305	3.76	2.39	0.129	0.626	0.891
9	21000000	21000000	6100	+	ENSMUSG00000003299	Mrpl4	protein_coding	0.117	4.35	2.38	0.129	0.627	0.888
15	58200000	58200000	39000	-	ENSMUSG00000022358	Fbxo32	protein_coding	0.178	4.5	2.38	0.129	0.627	0.889
15	79600000	79600000	43600	-	ENSMUSG00000022429	Dmc1	protein_coding	-0.414	-0.598	2.38	0.129	0.627	0.889
17	5940000	6040000	103000	+	ENSMUSG00000023805	Synj2	protein_coding	-0.232	5.51	2.38	0.129	0.626	0.89
19	5340000	5350000	4870	-	ENSMUSG00000024846	Cst6	protein_coding	0.212	1.75	2.38	0.129	0.627	0.888
X	155000000	155000000	16800	-	ENSMUSG00000025289	Prdx4	protein_coding	0.175	3.11	2.38	0.129	0.627	0.888
1	60500000	60600000	84800	-	ENSMUSG00000026014	Raph1	protein_coding	-0.2	5.43	2.38	0.129	0.626	0.89
2	157000000	157000000	37700	-	ENSMUSG00000027639	Samhd1	protein_coding	-0.177	3.65	2.39	0.129	0.626	0.891
9	75600000	75600000	12000	+	ENSMUSG00000032184	Lysmd2	protein_coding	0.136	4.63	2.39	0.129	0.626	0.891
15	78900000	79000000	58100	+	ENSMUSG00000033088	Triobp	protein_coding	-0.159	3.58	2.39	0.129	0.626	0.891
8	105000000	105000000	6040	+	ENSMUSG00000033249	Hsf4	protein_coding	0.163	2.99	2.38	0.129	0.627	0.888
2	29200000	29300000	58500	-	ENSMUSG00000035513	Ntng2	protein_coding	-0.126	4.99	2.39	0.129	0.626	0.89
5	137000000	137000000	6960	+	ENSMUSG00000037428	Vgf	protein_coding	-0.221	7.57	2.38	0.129	0.627	0.888
5	143000000	144000000	41400	+	ENSMUSG00000039206	Daglb	protein_coding	0.0958	5.28	2.38	0.129	0.627	0.889
18	36800000	36800000	2540	-	ENSMUSG00000044595	Dnd1	protein_coding	-0.338	-0.47	2.38	0.129	0.627	0.889
X	136000000	136000000	1530	+	ENSMUSG00000048040	Arxes2	protein_coding	0.132	5.41	2.38	0.129	0.627	0.888
13	97100000	97100000	8510	-	ENSMUSG00000060739	Nsa2	protein_coding	0.12	5.18	2.38	0.129	0.627	0.888
7	140000000	140000000	12900	+	ENSMUSG00000063230	Olfr535	protein_coding	-0.735	-2.17	2.38	0.129	0.627	0.888
19	8810000	8820000	10300	-	ENSMUSG00000071660	Ttc9c	protein_coding	0.108	4.34	2.38	0.129	0.627	0.889
13	119000000	119000000	1120	-	ENSMUSG00000074635	3110070M22Rik	protein_coding	4.15	-2.54	2.41	0.129	0.627	0.89
9	73000000	73000000	5660	-	ENSMUSG00000086158	Ccpg1os	protein_coding	0.22	1.1	2.39	0.129	0.626	0.891
JH584294.1	138000	145000	6210	-	ENSMUSG00000096237	CT868723.1	protein_coding	-1.11	-2.2	2.38	0.129	0.627	0.888
5	123000000	123000000	2450	+	ENSMUSG00000104830	5830487J09Rik	processed_transcript	-0.418	-0.481	2.38	0.129	0.627	0.889
5	127000000	127000000	32600	+	ENSMUSG00000106644	Gm40331	lincRNA	0.481	-1.12	2.39	0.129	0.626	0.891
15	101000000	101000000	16800	+	ENSMUSG00000000530	Acvrl1	protein_coding	-0.36	3.09	2.37	0.13	0.627	0.887
7	17000000	17000000	23300	-	ENSMUSG00000003099	Ppp5c	protein_coding	0.086	6.24	2.37	0.13	0.628	0.885
7	81000000	81000000	51500	+	ENSMUSG00000005621	Zfp592	protein_coding	-0.176	4.55	2.37	0.13	0.628	0.886
12	12300000	12400000	119000	+	ENSMUSG00000020589	Fam49a	protein_coding	0.129	7.17	2.37	0.13	0.628	0.887
15	103000000	103000000	15400	-	ENSMUSG00000023055	Calcoco1	protein_coding	0.103	5.39	2.37	0.13	0.627	0.887
19	29100000	29100000	42500	+	ENSMUSG00000024785	Rcl1	protein_coding	0.153	2.73	2.36	0.13	0.628	0.885
19	5880000	5890000	7960	+	ENSMUSG00000024818	Slc25a45	protein_coding	0.24	1.56	2.37	0.13	0.628	0.886
19	3850000	3890000	42600	+	ENSMUSG00000024843	Chka	protein_coding	-0.205	5.66	2.37	0.13	0.628	0.885
19	4100000	4100000	1840	+	ENSMUSG00000024856	Cdk2ap2	protein_coding	0.158	3.34	2.37	0.13	0.628	0.886
2	156000000	156000000	20500	-	ENSMUSG00000027618	Nfs1	protein_coding	0.109	4.78	2.37	0.13	0.628	0.885
4	123000000	123000000	6830	+	ENSMUSG00000028654	Mycl	protein_coding	0.159	3.33	2.37	0.13	0.628	0.886
7	6320000	6330000	15600	-	ENSMUSG00000030443	Zfp583	protein_coding	0.284	1.75	2.37	0.13	0.628	0.886
7	34600000	34700000	17700	-	ENSMUSG00000030499	Kctd15	protein_coding	-0.244	3.39	2.38	0.13	0.627	0.888
3	96600000	96600000	3860	+	ENSMUSG00000038374	Rbm8a	protein_coding	0.113	5.04	2.37	0.13	0.627	0.887
16	90800000	90800000	58900	-	ENSMUSG00000039929	Urb1	protein_coding	-0.185	3.24	2.37	0.13	0.628	0.886
11	103000000	103000000	10300	-	ENSMUSG00000044787	Spata32	protein_coding	0.438	-1.22	2.37	0.13	0.628	0.886
4	117000000	117000000	2420	-	ENSMUSG00000047675	Rps8	protein_coding	0.13	7.63	2.37	0.13	0.628	0.885
19	42100000	42100000	11400	-	ENSMUSG00000049670	Morn4	protein_coding	0.132	5.68	2.37	0.13	0.627	0.887
10	79500000	79500000	7370	-	ENSMUSG00000052151	Plpp2	protein_coding	0.276	0.596	2.37	0.13	0.628	0.887
5	135000000	135000000	14700	+	ENSMUSG00000053388	Trim50	protein_coding	-0.729	-2.31	2.37	0.13	0.628	0.885
3	128000000	128000000	30500	-	ENSMUSG00000074238	Ap1ar	protein_coding	0.0971	6.27	2.37	0.13	0.628	0.885
2	25600000	25600000	4240	+	ENSMUSG00000015092	Edf1	protein_coding	0.142	5.87	2.36	0.131	0.628	0.883
11	98200000	98200000	41100	-	ENSMUSG00000018160	Med1	protein_coding	0.0931	5.09	2.36	0.131	0.628	0.884
10	116000000	116000000	114000	+	ENSMUSG00000020154	Ptprb	protein_coding	-0.303	4.72	2.36	0.131	0.628	0.884
11	103000000	103000000	18800	+	ENSMUSG00000020926	Adam11	protein_coding	0.093	6.8	2.35	0.131	0.63	0.882
14	73500000	73500000	8500	+	ENSMUSG00000022109	Med4	protein_coding	0.118	3.36	2.36	0.131	0.628	0.884
14	105000000	105000000	70600	-	ENSMUSG00000022119	Rbm26	protein_coding	-0.116	5.34	2.36	0.131	0.628	0.884
16	13800000	13800000	34100	+	ENSMUSG00000022682	Rrn3	protein_coding	0.0738	5.24	2.36	0.131	0.628	0.883
11	94700000	94700000	6320	+	ENSMUSG00000024414	Mrpl27	protein_coding	0.142	4.17	2.36	0.131	0.628	0.883
6	40300000	40400000	71600	+	ENSMUSG00000029916	Agk	protein_coding	0.108	4.49	2.36	0.131	0.628	0.883
7	99200000	99200000	29100	-	ENSMUSG00000030747	Dgat2	protein_coding	0.181	5.33	2.35	0.131	0.63	0.881
9	73100000	73100000	9910	+	ENSMUSG00000032215	Rsl24d1	protein_coding	0.0837	4.72	2.35	0.131	0.63	0.882
15	76900000	76900000	13100	+	ENSMUSG00000033669	Zfp7	protein_coding	0.159	2.11	2.36	0.131	0.628	0.884
3	8800000	8920000	122000	-	ENSMUSG00000040269	Mrps28	protein_coding	0.191	2.17	2.36	0.131	0.628	0.883
7	18800000	18900000	23100	+	ENSMUSG00000040987	Mill2	protein_coding	-0.264	0.785	2.35	0.131	0.63	0.881
5	135000000	135000000	5370	-	ENSMUSG00000043614	Vps37d	protein_coding	0.155	3.88	2.35	0.131	0.63	0.882
11	67300000	67300000	31500	+	ENSMUSG00000055775	Myh8	protein_coding	-0.428	-0.671	2.36	0.131	0.628	0.884
X	109000000	109000000	97400	-	ENSMUSG00000063663	Brwd3	protein_coding	-0.189	3.36	2.36	0.131	0.628	0.884
6	86400000	86400000	29200	+	ENSMUSG00000071337	Tia1	protein_coding	-0.224	6.21	2.35	0.131	0.63	0.881
2	119000000	119000000	2090	+	ENSMUSG00000074916	Chst14	protein_coding	-0.249	0.276	2.35	0.131	0.63	0.881
7	104000000	104000000	7430	+	ENSMUSG00000078624	Olfr613	protein_coding	-0.601	-1.05	2.36	0.131	0.628	0.883
11	113000000	113000000	158000	-	ENSMUSG00000087259	2610035D17Rik	lincRNA	0.189	3.05	2.36	0.131	0.628	0.884
10	99400000	99400000	1780	+	ENSMUSG00000090665	Gad1-ps	processed_pseudogene	-0.784	-2.44	2.36	0.131	0.629	0.883
1	82700000	82700000	1020	+	ENSMUSG00000101450	Gm28941	sense_intronic	-0.443	-0.129	2.36	0.131	0.629	0.883
13	93800000	93800000	1240	-	ENSMUSG00000113647	AC131739.1	bidirectional_promoter_lncRNA	0.495	-1.42	2.36	0.131	0.628	0.884
13	15800000	15800000	21000	-	ENSMUSG00000113960	AC173210.4	lincRNA	0.344	-0.125	2.36	0.131	0.628	0.883
1	36500000	36500000	16400	+	ENSMUSG00000001138	Cnnm3	protein_coding	-0.111	4.64	2.34	0.132	0.63	0.879
2	32300000	32300000	5160	-	ENSMUSG00000002550	Uck1	protein_coding	0.0839	4.8	2.34	0.132	0.63	0.879
11	23000000	23000000	13300	+	ENSMUSG00000007739	Cct4	protein_coding	0.0841	5.74	2.34	0.132	0.63	0.879
12	87300000	87300000	7520	+	ENSMUSG00000021037	Ahsa1	protein_coding	0.112	5.91	2.34	0.132	0.63	0.879
17	24200000	24200000	5840	-	ENSMUSG00000024121	Atp6v0c	protein_coding	0.152	8.81	2.34	0.132	0.631	0.878
11	121000000	121000000	12400	+	ENSMUSG00000025161	Slc16a3	protein_coding	0.302	1.35	2.35	0.132	0.63	0.88
1	182000000	183000000	50300	-	ENSMUSG00000026509	Capn2	protein_coding	-0.0981	6.13	2.34	0.132	0.631	0.878
4	139000000	139000000	7680	+	ENSMUSG00000028743	Akr7a5	protein_coding	0.131	3.65	2.34	0.132	0.63	0.879
7	123000000	123000000	36900	+	ENSMUSG00000030779	Rbbp6	protein_coding	-0.11	5.97	2.34	0.132	0.631	0.878
7	128000000	128000000	9970	+	ENSMUSG00000030815	Phkg2	protein_coding	0.105	5.08	2.35	0.132	0.63	0.88
5	130000000	130000000	10900	+	ENSMUSG00000034110	Kctd7	protein_coding	0.124	3.27	2.34	0.132	0.63	0.879
12	55600000	55600000	2660	+	ENSMUSG00000045440	Insm2	protein_coding	0.762	-2.48	2.35	0.132	0.63	0.881
10	56100000	56100000	9960	+	ENSMUSG00000047669	Msl3l2	protein_coding	0.133	3.04	2.34	0.132	0.63	0.879
7	101000000	101000000	37000	-	ENSMUSG00000048779	P2ry6	protein_coding	-0.2	1.07	2.34	0.132	0.63	0.879
13	23500000	23500000	470	+	ENSMUSG00000060981	Hist1h4h	protein_coding	-0.504	-0.678	2.34	0.132	0.63	0.879
17	12900000	12900000	9370	+	ENSMUSG00000068039	Tcp1	protein_coding	0.117	6.74	2.34	0.132	0.631	0.878
7	43500000	43500000	8870	+	ENSMUSG00000070604	Vsig10l	protein_coding	0.37	1.04	2.34	0.132	0.63	0.879
2	27900000	27900000	4130	-	ENSMUSG00000085766	2810430I11Rik	processed_transcript	0.566	-1.69	2.35	0.132	0.63	0.88
8	72700000	72700000	125	+	ENSMUSG00000093276	Gm26237	miRNA	-0.557	-1.87	2.35	0.132	0.63	0.881
12	103000000	103000000	2400	-	ENSMUSG00000100789	Gm29508	antisense_RNA	0.314	-0.0353	2.35	0.132	0.63	0.88
7	111000000	111000000	39600	-	ENSMUSG00000110424	1700012D14Rik	processed_transcript	-0.386	0.244	2.34	0.132	0.63	0.879
15	79000000	79000000	1670	+	ENSMUSG00000114755	Galr3	protein_coding	-0.757	-2.23	2.35	0.132	0.63	0.88
6	125000000	125000000	9620	-	ENSMUSG00000004267	Eno2	protein_coding	0.11	8.79	2.33	0.133	0.632	0.876
11	73200000	73200000	15400	-	ENSMUSG00000005949	Ctns	protein_coding	-0.141	3.34	2.33	0.133	0.632	0.876
13	76400000	77000000	647000	+	ENSMUSG00000021596	Mctp1	protein_coding	0.197	4.76	2.33	0.133	0.632	0.875
13	97900000	98200000	307000	-	ENSMUSG00000021662	Arhgef28	protein_coding	-0.178	4.54	2.33	0.133	0.632	0.876
16	36800000	36800000	34800	-	ENSMUSG00000022899	Slc15a2	protein_coding	-0.164	5.45	2.33	0.133	0.632	0.876
17	26900000	26900000	4760	+	ENSMUSG00000024193	Phf1	protein_coding	0.107	4.41	2.33	0.133	0.632	0.875
19	9140000	9280000	144000	+	ENSMUSG00000024658	Gm9750	processed_transcript	-0.457	-1.02	2.33	0.133	0.632	0.876
17	25900000	25900000	37600	-	ENSMUSG00000025730	Rab40c	protein_coding	0.101	4.9	2.33	0.133	0.632	0.876
2	127000000	127000000	25600	-	ENSMUSG00000027360	Hdc	protein_coding	0.548	0.333	2.33	0.133	0.632	0.877
4	149000000	149000000	139000	-	ENSMUSG00000028975	Pex14	protein_coding	0.111	4.79	2.33	0.133	0.632	0.875
7	35400000	35400000	4680	-	ENSMUSG00000030493	Faap24	protein_coding	0.195	1.5	2.33	0.133	0.632	0.875
13	31800000	32300000	519000	-	ENSMUSG00000038372	Gmds	protein_coding	0.174	2.25	2.33	0.133	0.632	0.875
9	122000000	122000000	9800	-	ENSMUSG00000038412	Higd1a	protein_coding	0.124	5.58	2.33	0.133	0.632	0.876
16	17200000	17200000	50600	-	ENSMUSG00000038965	Ube2l3	protein_coding	0.0965	6.91	2.33	0.133	0.632	0.876
X	7710000	7730000	13900	+	ENSMUSG00000039382	Wdr45	protein_coding	0.111	4.37	2.33	0.133	0.632	0.875
5	139000000	139000000	18700	+	ENSMUSG00000044197	Gpr146	protein_coding	-0.108	4.22	2.34	0.133	0.631	0.877
12	79000000	79000000	45800	-	ENSMUSG00000046157	Tmem229b	protein_coding	0.166	4.45	2.33	0.133	0.632	0.875
1	106000000	106000000	145000	-	ENSMUSG00000056536	Pign	protein_coding	-0.224	3.69	2.33	0.133	0.632	0.876
6	50600000	50600000	3980	-	ENSMUSG00000063694	Cycs	protein_coding	0.112	6.1	2.33	0.133	0.632	0.876
8	70100000	70100000	2420	+	ENSMUSG00000071078	Nr2c2ap	protein_coding	0.153	3.09	2.33	0.133	0.632	0.875
2	121000000	121000000	12300	-	ENSMUSG00000074890	Lcmt2	protein_coding	0.223	1.89	2.34	0.133	0.632	0.877
10	130000000	130000000	10500	-	ENSMUSG00000093866	Olfr802	protein_coding	-0.503	-1.37	2.33	0.133	0.632	0.875
8	29200000	29200000	6510	-	ENSMUSG00000110180	Gm32567	lincRNA	-0.775	-2.57	2.33	0.133	0.632	0.875
11	95000000	95100000	32300	-	ENSMUSG00000001507	Itga3	protein_coding	0.155	3.72	2.33	0.134	0.632	0.874
17	12400000	12500000	87700	-	ENSMUSG00000023828	Slc22a3	protein_coding	0.28	1.04	2.32	0.134	0.634	0.872
7	97500000	97500000	60400	+	ENSMUSG00000025133	Ints4	protein_coding	0.17	4.01	2.31	0.134	0.635	0.872
5	140000000	140000000	24400	-	ENSMUSG00000029547	Ints1	protein_coding	0.116	6.09	2.32	0.134	0.634	0.873
15	79100000	79100000	19200	+	ENSMUSG00000033047	Eif3l	protein_coding	0.0796	5.19	2.32	0.134	0.634	0.872
1	5070000	5160000	92500	+	ENSMUSG00000033793	Atp6v1h	protein_coding	0.106	6.53	2.31	0.134	0.635	0.871
13	92400000	92500000	34400	-	ENSMUSG00000034334	Fam151b	protein_coding	0.175	1.72	2.32	0.134	0.634	0.872
4	152000000	152000000	6360	-	ENSMUSG00000039759	Thap3	protein_coding	0.195	2.61	2.32	0.134	0.632	0.874
7	108000000	108000000	9580	-	ENSMUSG00000048065	Cyb5r2	protein_coding	-0.71	-2.46	2.32	0.134	0.632	0.874
1	195000000	195000000	21200	-	ENSMUSG00000097325	Gm16897	antisense_RNA	-0.417	-1.31	2.32	0.134	0.633	0.874
7	6160000	6160000	1100	+	ENSMUSG00000109108	Gm36371	bidirectional_promoter_lncRNA	-0.212	0.49	2.32	0.134	0.633	0.874
12	110000000	110000000	2790	-	ENSMUSG00000113581	AL591207.3	bidirectional_promoter_lncRNA	-0.892	-2.11	2.33	0.134	0.632	0.874
12	29100000	29200000	60600	+	ENSMUSG00000113986	CT010462.2	lincRNA	-0.679	-2.51	2.32	0.134	0.634	0.872
7	13000000	13000000	31900	+	ENSMUSG00000005566	Trim28	protein_coding	0.105	6.11	2.31	0.135	0.635	0.871
10	45100000	45200000	100000	+	ENSMUSG00000019849	Prep	protein_coding	0.113	4.27	2.3	0.135	0.636	0.868
19	5130000	5270000	139000	-	ENSMUSG00000024855	Pacs1	protein_coding	0.117	5.75	2.31	0.135	0.636	0.869
19	6990000	6990000	4590	-	ENSMUSG00000024963	Dnajc4	protein_coding	0.123	3.09	2.31	0.135	0.635	0.87
2	131000000	132000000	34400	+	ENSMUSG00000027333	Smox	protein_coding	-0.15	5.57	2.31	0.135	0.635	0.87
5	64100000	64100000	35400	+	ENSMUSG00000029171	Pgm1	protein_coding	-0.159	2.8	2.31	0.135	0.636	0.869
6	43300000	43700000	321000	-	ENSMUSG00000029735	Tpk1	protein_coding	0.432	0.927	2.31	0.135	0.635	0.871
9	109000000	109000000	8240	+	ENSMUSG00000032604	Qars	protein_coding	0.133	4.95	2.3	0.135	0.636	0.868
14	70100000	70200000	15600	-	ENSMUSG00000033712	Ccar2	protein_coding	0.067	5.73	2.31	0.135	0.635	0.871
11	118000000	118000000	12400	+	ENSMUSG00000033857	Engase	protein_coding	0.179	2.99	2.31	0.135	0.635	0.871
8	72600000	72600000	5900	-	ENSMUSG00000044600	Smim7	protein_coding	0.105	6.19	2.31	0.135	0.636	0.869
1	60300000	60400000	44700	+	ENSMUSG00000049439	Cyp20a1	protein_coding	-0.139	3.55	2.31	0.135	0.635	0.87
1	105000000	105000000	227000	+	ENSMUSG00000050840	Cdh20	protein_coding	0.108	4.4	2.3	0.135	0.636	0.869
9	96500000	96500000	7740	-	ENSMUSG00000051234	Rnf7	protein_coding	0.125	5.28	2.31	0.135	0.635	0.871
1	39700000	39700000	55700	-	ENSMUSG00000057173	Rfx8	protein_coding	0.624	-1.84	2.3	0.135	0.636	0.868
17	26900000	27000000	31200	+	ENSMUSG00000067629	Syngap1	protein_coding	-0.102	8.07	2.31	0.135	0.635	0.87
3	116000000	116000000	3850	-	ENSMUSG00000068696	Gpr88	protein_coding	0.356	6.03	2.31	0.135	0.635	0.87
16	38500000	38500000	28000	+	ENSMUSG00000075122	Cd80	protein_coding	-0.436	-1.22	2.31	0.135	0.635	0.87
11	105000000	105000000	27400	+	ENSMUSG00000086487	Gm11638	processed_transcript	-0.536	-1.89	2.31	0.135	0.635	0.87
11	79500000	79500000	2310	-	ENSMUSG00000091523	AU040972	antisense_RNA	-0.524	-1.69	2.31	0.135	0.635	0.871
14	5070000	5090000	22300	+	ENSMUSG00000095681	Gm8281	protein_coding	-0.279	0.331	2.3	0.135	0.636	0.868
15	100000000	100000000	1120	-	ENSMUSG00000100084	2310068J16Rik	antisense_RNA	0.595	-2.27	2.31	0.135	0.635	0.87
17	17800000	17900000	11900	-	ENSMUSG00000003665	Has1	protein_coding	0.456	-1.18	2.29	0.136	0.637	0.866
10	94200000	94200000	22500	+	ENSMUSG00000020022	Ndufa12	protein_coding	0.131	5.46	2.29	0.136	0.637	0.865
19	5760000	5770000	13000	-	ENSMUSG00000024941	Scyl1	protein_coding	0.0729	5.51	2.29	0.136	0.637	0.866
2	32900000	33000000	36400	-	ENSMUSG00000026792	Lrsam1	protein_coding	0.148	4.42	2.3	0.136	0.636	0.868
4	148000000	148000000	15300	+	ENSMUSG00000029003	Mad2l2	protein_coding	0.176	2.25	2.3	0.136	0.637	0.867
5	121000000	121000000	4760	+	ENSMUSG00000029614	Rpl6	protein_coding	0.117	7.7	2.29	0.136	0.637	0.865
9	54800000	54800000	8360	+	ENSMUSG00000032291	Crabp1	protein_coding	0.594	-1.62	2.3	0.136	0.637	0.866
17	56600000	56600000	12600	-	ENSMUSG00000041168	Lonp1	protein_coding	0.0781	5.93	2.29	0.136	0.637	0.866
18	65600000	65700000	109000	+	ENSMUSG00000042439	Zfp532	protein_coding	-0.163	5.17	2.3	0.136	0.636	0.867
9	114000000	114000000	73800	+	ENSMUSG00000045594	Glb1	protein_coding	0.139	4.07	2.29	0.136	0.637	0.865
1	171000000	171000000	6460	-	ENSMUSG00000062963	Ufc1	protein_coding	0.134	5.28	2.3	0.136	0.636	0.868
1	92600000	92600000	9020	+	ENSMUSG00000063583	Olfr1410	protein_coding	0.603	-2.24	2.29	0.136	0.637	0.866
13	81100000	81600000	538000	-	ENSMUSG00000069170	Adgrv1	protein_coding	-0.223	1.09	2.3	0.136	0.636	0.868
9	45100000	45100000	12300	+	ENSMUSG00000070304	Scn2b	protein_coding	0.142	7.57	2.3	0.136	0.636	0.867
17	46300000	46300000	3150	+	ENSMUSG00000071073	Lrrc73	protein_coding	0.157	4.72	2.29	0.136	0.637	0.866
12	70000000	70000000	6330	+	ENSMUSG00000079076	Gm3086	transcribed_processed_pseudogene	-0.391	-0.994	2.3	0.136	0.636	0.868
X	10700000	10700000	1240	-	ENSMUSG00000085587	Gm14493	antisense_RNA	0.869	-2.57	2.3	0.136	0.636	0.868
2	62400000	62500000	114000	+	ENSMUSG00000087518	Gm13561	antisense_RNA	-0.617	-2.01	2.3	0.136	0.636	0.868
10	86800000	86900000	35900	+	ENSMUSG00000089959	Gm16268	antisense_RNA	-0.68	-2.25	2.29	0.136	0.637	0.866
12	55100000	55100000	17600	+	ENSMUSG00000095595	Fam177a	protein_coding	0.0798	5.23	2.29	0.136	0.637	0.866
1	51100000	51200000	2270	+	ENSMUSG00000099924	Gm28320	sense_intronic	-0.532	-1	2.3	0.136	0.637	0.867
9	108000000	108000000	1120	+	ENSMUSG00000104399	Gm37963	sense_intronic	-0.367	1.63	2.3	0.136	0.636	0.868
6	48800000	48800000	1760	-	ENSMUSG00000108298	Gm44226	lincRNA	-0.926	-2.42	2.3	0.136	0.636	0.868
9	123000000	123000000	2580	-	ENSMUSG00000110945	AC133650.1	antisense_RNA	-0.285	0.84	2.29	0.136	0.637	0.865
15	66900000	66900000	31900	+	ENSMUSG00000005124	Wisp1	protein_coding	-0.358	1.22	2.28	0.137	0.638	0.863
9	109000000	109000000	18800	-	ENSMUSG00000006675	P4htm	protein_coding	0.126	5.39	2.28	0.137	0.638	0.863
2	129000000	129000000	104000	+	ENSMUSG00000014361	Mertk	protein_coding	-0.198	6.2	2.29	0.137	0.637	0.865
11	110000000	111000000	126000	+	ENSMUSG00000020623	Map2k6	protein_coding	0.156	2.73	2.28	0.137	0.638	0.862
19	20800000	21000000	171000	-	ENSMUSG00000024749	Tmc1	protein_coding	-0.587	-1.79	2.28	0.137	0.638	0.863
11	121000000	121000000	9780	+	ENSMUSG00000025135	Anapc11	protein_coding	0.14	5.08	2.28	0.137	0.638	0.862
1	59300000	59400000	96100	+	ENSMUSG00000026023	Cdk15	protein_coding	-0.235	1.18	2.29	0.137	0.638	0.864
6	118000000	118000000	46000	-	ENSMUSG00000030110	Ret	protein_coding	-0.304	1.47	2.29	0.137	0.637	0.865
6	136000000	136000000	460000	-	ENSMUSG00000030209	Grin2b	protein_coding	-0.169	8.04	2.28	0.137	0.638	0.863
X	103000000	103000000	39600	+	ENSMUSG00000031327	Chic1	protein_coding	-0.0865	4.86	2.29	0.137	0.637	0.865
11	97400000	97400000	36000	+	ENSMUSG00000038485	Socs7	protein_coding	-0.0873	7	2.28	0.137	0.638	0.863
X	136000000	136000000	1670	-	ENSMUSG00000042750	Bex2	protein_coding	0.16	6.35	2.29	0.137	0.637	0.865
9	37500000	37600000	8410	-	ENSMUSG00000053310	Nrgn	protein_coding	0.183	10.2	2.29	0.137	0.637	0.864
5	129000000	129000000	441	-	ENSMUSG00000060419	Rps16-ps2	processed_pseudogene	0.178	4.59	2.28	0.137	0.638	0.863
6	83100000	83100000	4010	-	ENSMUSG00000068329	Htra2	protein_coding	0.123	4.07	2.29	0.137	0.637	0.864
7	15900000	16000000	20600	-	ENSMUSG00000074364	Ehd2	protein_coding	-0.254	2.47	2.29	0.137	0.637	0.865
X	137000000	137000000	875	+	ENSMUSG00000081938	Gm15039	processed_pseudogene	-0.683	-2.12	2.28	0.137	0.638	0.863
11	75200000	75200000	5070	+	ENSMUSG00000085609	1700016P03Rik	processed_transcript	-0.521	2.08	2.29	0.137	0.637	0.865
4	155000000	155000000	909	-	ENSMUSG00000092483	Gm20421	processed_transcript	0.384	-0.944	2.28	0.137	0.638	0.863
9	65000000	65000000	125	-	ENSMUSG00000093119	Gm25640	miRNA	-0.684	-2.49	2.29	0.137	0.637	0.864
8	57700000	57700000	27600	+	ENSMUSG00000110162	Gm45356	lincRNA	-0.578	-1.77	2.28	0.137	0.638	0.862
12	63200000	63200000	1720	+	ENSMUSG00000113393	AC162910.1	processed_pseudogene	-0.361	1.59	2.29	0.137	0.637	0.864
1	74300000	74300000	4900	-	ENSMUSG00000006299	Aamp	protein_coding	0.107	6.37	2.27	0.138	0.638	0.859
4	13700000	13900000	150000	+	ENSMUSG00000006586	Runx1t1	protein_coding	0.144	3.74	2.28	0.138	0.638	0.861
17	15500000	15500000	22600	-	ENSMUSG00000014769	Psmb1	protein_coding	0.117	5.96	2.28	0.138	0.638	0.861
10	60000000	60000000	15700	-	ENSMUSG00000020107	Anapc16	protein_coding	0.115	5.12	2.28	0.138	0.638	0.862
10	129000000	129000000	9920	+	ENSMUSG00000025355	Mmp19	protein_coding	-0.521	-0.813	2.27	0.138	0.638	0.86
4	48000000	48100000	41300	+	ENSMUSG00000028341	Nr4a3	protein_coding	-0.36	4.16	2.27	0.138	0.638	0.859
13	24800000	24800000	10500	+	ENSMUSG00000035958	Tdp2	protein_coding	-0.13	3.42	2.27	0.138	0.638	0.86
5	35700000	35700000	42800	-	ENSMUSG00000036553	Sh3tc1	protein_coding	-0.361	0.89	2.27	0.138	0.638	0.86
7	140000000	140000000	13200	+	ENSMUSG00000039018	Mtg1	protein_coding	0.169	3.39	2.27	0.138	0.638	0.859
9	40300000	40500000	238000	-	ENSMUSG00000040111	Gramd1b	protein_coding	-0.109	7.1	2.27	0.138	0.638	0.861
13	98700000	98800000	92000	-	ENSMUSG00000041685	Fcho2	protein_coding	-0.104	5.24	2.28	0.138	0.638	0.861
8	80600000	80700000	84300	+	ENSMUSG00000042353	Frem3	protein_coding	0.598	-1.02	2.27	0.138	0.638	0.86
16	35900000	35900000	12600	-	ENSMUSG00000049502	Dtx3l	protein_coding	-0.163	2.17	2.27	0.138	0.638	0.859
15	89100000	89100000	7120	-	ENSMUSG00000053137	Mapk11	protein_coding	-0.185	4.9	2.27	0.138	0.638	0.859
9	20600000	20600000	9810	+	ENSMUSG00000062470	Fbxl12os	antisense_RNA	0.399	0.572	2.27	0.138	0.638	0.86
12	80700000	80700000	31600	+	ENSMUSG00000066438	Plekhd1	protein_coding	0.244	1.27	2.27	0.138	0.638	0.861
13	55400000	55500000	15900	+	ENSMUSG00000074886	Grk6	protein_coding	0.073	5.61	2.28	0.138	0.638	0.862
X	60500000	60500000	831	+	ENSMUSG00000082226	Gm715	processed_pseudogene	0.236	1.57	2.27	0.138	0.638	0.859
11	24100000	24100000	809	+	ENSMUSG00000085167	Gm12063	lincRNA	-0.45	-1.32	2.27	0.138	0.638	0.859
13	3150000	3190000	40200	+	ENSMUSG00000091304	Speer6-ps1	transcribed_unprocessed_pseudogene	-0.816	-2.53	2.28	0.138	0.638	0.861
12	27100000	27200000	110000	-	ENSMUSG00000094002	Gm9866	lincRNA	0.126	4.58	2.28	0.138	0.638	0.861
11	80000000	80000000	12500	-	ENSMUSG00000097335	Gm26563	lincRNA	-0.569	-2.11	2.27	0.138	0.638	0.86
12	118000000	118000000	2970	-	ENSMUSG00000113831	AC163032.1	lincRNA	-0.145	2.41	2.27	0.138	0.638	0.861
7	13400000	13400000	10800	+	ENSMUSG00000005649	Cabp5	protein_coding	0.873	-2.66	2.26	0.139	0.638	0.856
5	137000000	137000000	7260	+	ENSMUSG00000007987	Ift22	protein_coding	0.152	5.11	2.26	0.139	0.638	0.858
11	4990000	5040000	56000	+	ENSMUSG00000009090	Ap1b1	protein_coding	0.0787	7.17	2.26	0.139	0.638	0.857
14	16400000	16800000	388000	-	ENSMUSG00000017491	Rarb	protein_coding	0.372	2.69	2.26	0.139	0.638	0.858
6	23300000	23800000	577000	-	ENSMUSG00000017978	Cadps2	protein_coding	0.124	5.9	2.26	0.139	0.638	0.858
11	115000000	115000000	1440	-	ENSMUSG00000020736	Nt5c	protein_coding	0.117	3.98	2.26	0.139	0.638	0.856
12	99700000	99900000	191000	-	ENSMUSG00000021176	Efcab11	protein_coding	0.652	-1.76	2.26	0.139	0.638	0.857
13	104000000	104000000	36300	-	ENSMUSG00000021711	Trappc13	protein_coding	0.0944	4.95	2.26	0.139	0.638	0.856
5	137000000	137000000	6950	+	ENSMUSG00000023328	Ache	protein_coding	0.198	5.1	2.26	0.139	0.638	0.856
18	25100000	25200000	41800	-	ENSMUSG00000024269	Tpgs2	protein_coding	0.101	5.11	2.26	0.139	0.638	0.856
7	141000000	141000000	35200	+	ENSMUSG00000025495	Ptdss2	protein_coding	0.132	5.19	2.26	0.139	0.638	0.857
2	152000000	152000000	20200	+	ENSMUSG00000027465	Tbc1d20	protein_coding	0.0769	5.65	2.26	0.139	0.638	0.856
4	21700000	21800000	32200	+	ENSMUSG00000028252	Ccnc	protein_coding	-0.0976	4.48	2.26	0.139	0.638	0.857
7	66100000	66100000	15600	+	ENSMUSG00000030512	Snrpa1	protein_coding	0.123	3.91	2.26	0.139	0.638	0.857
7	98100000	98100000	68500	-	ENSMUSG00000030761	Myo7a	protein_coding	-0.168	4.26	2.26	0.139	0.638	0.856
8	93300000	93300000	23500	-	ENSMUSG00000031725	Ces1f	protein_coding	-0.888	-2.36	2.25	0.139	0.638	0.855
9	99600000	99600000	8700	+	ENSMUSG00000032469	Dbr1	protein_coding	0.142	2.72	2.26	0.139	0.638	0.857
9	105000000	106000000	124000	-	ENSMUSG00000032570	Atp2c1	protein_coding	-0.109	7.06	2.26	0.139	0.638	0.858
17	6080000	6090000	6730	+	ENSMUSG00000034345	Gtf2h5	protein_coding	0.121	5.58	2.25	0.139	0.638	0.855
8	104000000	104000000	21900	-	ENSMUSG00000035824	Tk2	protein_coding	0.0907	4.87	2.26	0.139	0.638	0.857
7	29000000	29000000	21200	+	ENSMUSG00000037337	Map4k1	protein_coding	0.397	0.477	2.26	0.139	0.638	0.857
11	77700000	77700000	55800	+	ENSMUSG00000037857	Nufip2	protein_coding	-0.156	4.49	2.26	0.139	0.638	0.857
11	94500000	94500000	20400	-	ENSMUSG00000039110	Mycbpap	protein_coding	0.611	-0.182	2.26	0.139	0.638	0.856
1	171000000	171000000	2350	-	ENSMUSG00000045259	Klhdc9	protein_coding	0.193	1.52	2.25	0.139	0.638	0.855
X	102000000	102000000	4760	-	ENSMUSG00000049191	Rgag4	protein_coding	0.223	3.83	2.26	0.139	0.638	0.857
2	84700000	84700000	7820	-	ENSMUSG00000050043	Tmx2	protein_coding	0.126	7.14	2.26	0.139	0.638	0.858
5	92600000	92700000	67300	-	ENSMUSG00000050050	Ccdc158	protein_coding	-0.338	-0.541	2.26	0.139	0.638	0.856
6	72400000	72400000	4320	+	ENSMUSG00000055912	Tmem150a	protein_coding	-0.236	2.26	2.26	0.139	0.638	0.858
10	112000000	112000000	15800	+	ENSMUSG00000063334	Krr1	protein_coding	0.104	4.65	2.26	0.139	0.638	0.856
17	35000000	35000000	4890	-	ENSMUSG00000073415	Gm10501	antisense_RNA	0.126	2.65	2.27	0.139	0.638	0.858
2	178000000	178000000	22300	-	ENSMUSG00000074529	Zfp972	protein_coding	0.725	-2.09	2.26	0.139	0.638	0.856
4	11600000	11600000	56900	+	ENSMUSG00000078773	Rad54b	protein_coding	-0.495	-0.332	2.26	0.139	0.638	0.857
4	125000000	125000000	15600	-	ENSMUSG00000086589	Gm12915	processed_transcript	0.504	-1.95	2.25	0.139	0.638	0.855
9	53700000	53700000	14000	+	ENSMUSG00000086914	Gm16124	antisense_RNA	-0.377	-0.943	2.27	0.139	0.638	0.858
14	69300000	69400000	30100	+	ENSMUSG00000095463	Entpd4	protein_coding	0.111	5.57	2.27	0.139	0.638	0.858
7	37300000	37300000	5960	+	ENSMUSG00000099715	Gm28077	lincRNA	-0.575	-1.7	2.26	0.139	0.638	0.857
3	37700000	37700000	425	+	ENSMUSG00000100755	Rps23-ps1	processed_pseudogene	0.141	6.35	2.25	0.139	0.638	0.856
9	42400000	42400000	5020	+	ENSMUSG00000110937	AC156631.1	antisense_RNA	1.21	-2.77	2.26	0.139	0.638	0.858
9	70900000	70900000	3940	+	ENSMUSG00000111631	AC137843.1	processed_transcript	-0.417	-0.258	2.27	0.139	0.638	0.858
11	20300000	20300000	30500	-	ENSMUSG00000020142	Slc1a4	protein_coding	-0.118	5.92	2.25	0.14	0.639	0.854
11	103000000	103000000	2190	+	ENSMUSG00000020928	Higd1b	protein_coding	-0.334	0.1	2.25	0.14	0.639	0.854
12	78800000	78900000	20900	-	ENSMUSG00000021114	Atp6v1d	protein_coding	0.146	6.95	2.25	0.14	0.638	0.855
17	21400000	21400000	12400	+	ENSMUSG00000023882	Zfp54	protein_coding	-0.355	-0.545	2.25	0.14	0.638	0.855
5	138000000	138000000	5750	-	ENSMUSG00000029726	Mepce	protein_coding	0.135	4.55	2.24	0.14	0.64	0.853
17	24300000	24400000	86800	-	ENSMUSG00000035435	Abca17	protein_coding	-0.323	-0.0443	2.25	0.14	0.638	0.855
13	55700000	55700000	10400	+	ENSMUSG00000045767	B230219D22Rik	protein_coding	-0.0774	6.34	2.25	0.14	0.638	0.855
9	111000000	111000000	14400	-	ENSMUSG00000049555	Tmie	protein_coding	-0.262	2.32	2.25	0.14	0.64	0.853
7	27600000	27600000	28900	+	ENSMUSG00000049643	2310022A10Rik	protein_coding	0.122	3.8	2.25	0.14	0.638	0.855
8	72400000	72500000	17100	+	ENSMUSG00000052794	1700030K09Rik	protein_coding	0.26	2.37	2.25	0.14	0.64	0.853
8	64000000	64200000	191000	-	ENSMUSG00000053626	Tll1	protein_coding	-0.295	0.82	2.25	0.14	0.638	0.855
13	58400000	58400000	108	-	ENSMUSG00000065434	Mir7-1	miRNA	-0.81	-2.43	2.25	0.14	0.64	0.853
14	32700000	32700000	26200	-	ENSMUSG00000071540	3425401B19Rik	protein_coding	-0.423	-0.595	2.25	0.14	0.639	0.854
14	24600000	24800000	171000	+	ENSMUSG00000089887	4930428N03Rik	lincRNA	-0.814	-1.94	2.25	0.14	0.638	0.855
3	96300000	96300000	3220	-	ENSMUSG00000093656	Gm20628	antisense_RNA	0.245	0.564	2.25	0.14	0.638	0.855
15	101000000	101000000	28500	-	ENSMUSG00000098112	Bin2	protein_coding	-0.306	3.19	2.24	0.14	0.64	0.852
9	14500000	14500000	1190	-	ENSMUSG00000098832	Kdm4dl	unprocessed_pseudogene	0.462	-1.85	2.24	0.14	0.64	0.853
10	52500000	52500000	505	+	ENSMUSG00000112791	AC153948.3	processed_pseudogene	-0.81	-2.2	2.25	0.14	0.638	0.855
11	98200000	98300000	75400	+	ENSMUSG00000003119	Cdk12	protein_coding	-0.164	3.94	2.23	0.141	0.641	0.849
5	145000000	145000000	15600	+	ENSMUSG00000007812	Zfp655	protein_coding	0.108	4.13	2.23	0.141	0.641	0.85
15	38900000	38900000	16300	+	ENSMUSG00000022296	Baalc	protein_coding	-0.139	6.32	2.24	0.141	0.641	0.851
17	31100000	31100000	58100	+	ENSMUSG00000024030	Abcg1	protein_coding	0.14	4.93	2.24	0.141	0.641	0.85
1	132000000	132000000	5660	+	ENSMUSG00000026433	Rab29	protein_coding	-0.172	1.7	2.24	0.141	0.641	0.852
2	124000000	125000000	578000	+	ENSMUSG00000027200	Sema6d	protein_coding	-0.141	5.96	2.23	0.141	0.641	0.85
5	144000000	144000000	6870	-	ENSMUSG00000029618	Ocm	protein_coding	0.617	-1.58	2.24	0.141	0.641	0.851
X	20700000	20700000	16600	+	ENSMUSG00000031066	Usp11	protein_coding	0.126	6.14	2.24	0.141	0.641	0.851
11	101000000	101000000	7490	-	ENSMUSG00000034993	Vat1	protein_coding	0.14	4.68	2.24	0.141	0.641	0.851
17	36000000	36000000	12900	-	ENSMUSG00000038762	Abcf1	protein_coding	0.117	5.81	2.24	0.141	0.641	0.85
13	93100000	93200000	46100	-	ENSMUSG00000042167	Papd4	protein_coding	-0.124	4.11	2.23	0.141	0.641	0.85
2	165000000	165000000	17000	+	ENSMUSG00000045822	Zswim3	protein_coding	0.154	2.13	2.24	0.141	0.641	0.85
15	86200000	86500000	284000	+	ENSMUSG00000051864	Tbc1d22a	protein_coding	0.106	4.84	2.24	0.141	0.641	0.852
8	85000000	85000000	13200	-	ENSMUSG00000052926	Rnaseh2a	protein_coding	0.207	3.42	2.24	0.141	0.641	0.85
9	15500000	15500000	51800	+	ENSMUSG00000058173	Smco4	protein_coding	0.344	-0.11	2.24	0.141	0.641	0.85
4	136000000	136000000	25200	-	ENSMUSG00000059291	Rpl11	protein_coding	0.152	7.12	2.23	0.141	0.641	0.85
4	119000000	119000000	20500	-	ENSMUSG00000060288	Ppih	protein_coding	0.154	2.25	2.24	0.141	0.641	0.852
2	53100000	53200000	56600	-	ENSMUSG00000061136	Prpf40a	protein_coding	-0.17	5.2	2.24	0.141	0.641	0.851
15	82400000	82400000	9730	-	ENSMUSG00000061740	Cyp2d22	protein_coding	-0.129	5.27	2.24	0.141	0.641	0.851
8	21500000	21500000	2640	+	ENSMUSG00000081321	Gm15304	processed_pseudogene	-0.69	-2.04	2.23	0.141	0.641	0.85
11	93900000	94000000	18500	-	ENSMUSG00000091228	Gm20390	protein_coding	0.386	3.09	2.24	0.141	0.641	0.852
3	146000000	146000000	27300	+	ENSMUSG00000097183	Gm17501	lincRNA	-0.284	0.586	2.24	0.141	0.641	0.85
10	27600000	27700000	52000	-	ENSMUSG00000112610	AC153484.1	lincRNA	-0.532	-1.29	2.23	0.141	0.641	0.85
6	92200000	92200000	14500	-	ENSMUSG00000014551	Mrps25	protein_coding	0.14	4.67	2.23	0.142	0.641	0.848
11	69700000	69700000	5950	-	ENSMUSG00000018761	Mpdu1	protein_coding	0.117	4.84	2.23	0.142	0.641	0.848
10	39700000	39900000	143000	+	ENSMUSG00000019841	Rev3l	protein_coding	-0.115	4.69	2.22	0.142	0.642	0.847
11	51100000	51100000	13500	+	ENSMUSG00000020364	Zfp354a	protein_coding	0.199	2.38	2.23	0.142	0.642	0.848
11	60500000	60500000	14200	+	ENSMUSG00000020537	Drg2	protein_coding	0.102	4.72	2.23	0.142	0.641	0.849
11	115000000	115000000	70800	+	ENSMUSG00000020732	Rab37	protein_coding	0.4	0.631	2.23	0.142	0.641	0.848
11	69000000	69000000	20600	+	ENSMUSG00000020898	Ctc1	protein_coding	0.156	4.82	2.23	0.142	0.641	0.848
11	103000000	103000000	42500	-	ENSMUSG00000020929	Eftud2	protein_coding	0.117	5.82	2.23	0.142	0.641	0.848
14	54600000	54600000	3880	-	ENSMUSG00000022193	Psmb5	protein_coding	0.151	5.52	2.23	0.142	0.641	0.849
16	10500000	10500000	39400	+	ENSMUSG00000022504	Ciita	protein_coding	-0.818	-2.78	2.22	0.142	0.642	0.847
16	87700000	87700000	34400	+	ENSMUSG00000025612	Bach1	protein_coding	-0.141	3.51	2.23	0.142	0.642	0.848
4	121000000	121000000	3820	-	ENSMUSG00000028629	Exo5	protein_coding	0.155	2.18	2.23	0.142	0.641	0.848
X	106000000	106000000	43800	-	ENSMUSG00000031232	Magt1	protein_coding	-0.142	4.71	2.23	0.142	0.641	0.849
9	115000000	115000000	67800	-	ENSMUSG00000032437	Stt3b	protein_coding	-0.0975	6.5	2.22	0.142	0.642	0.846
5	138000000	138000000	19200	+	ENSMUSG00000036898	Zfp157	protein_coding	-0.166	3.83	2.23	0.142	0.641	0.848
16	94400000	94500000	152000	+	ENSMUSG00000040785	Ttc3	protein_coding	-0.0952	9.19	2.22	0.142	0.642	0.847
3	58800000	58900000	41300	-	ENSMUSG00000043850	Clrn1	protein_coding	-0.472	-1.06	2.22	0.142	0.642	0.847
9	124000000	124000000	11600	+	ENSMUSG00000049103	Ccr2	protein_coding	-0.438	-0.607	2.22	0.142	0.642	0.846
2	108000000	108000000	4910	-	ENSMUSG00000052005	Gm9864	pseudogene	0.159	3.1	2.23	0.142	0.641	0.849
X	53800000	53800000	20600	-	ENSMUSG00000054626	Xlr	protein_coding	-0.304	0.524	2.23	0.142	0.641	0.849
18	20000000	20000000	41400	-	ENSMUSG00000059898	Dsc3	protein_coding	0.591	-0.0944	2.23	0.142	0.641	0.848
14	59400000	59400000	38900	-	ENSMUSG00000071350	Setdb2	protein_coding	0.28	1.65	2.22	0.142	0.642	0.847
7	102000000	102000000	16900	-	ENSMUSG00000073982	Rhog	protein_coding	0.135	3.73	2.23	0.142	0.641	0.848
8	92900000	92900000	2680	-	ENSMUSG00000109669	Gm45472	antisense_RNA	-0.569	-2.18	2.22	0.142	0.642	0.847
12	23000000	23000000	6310	-	ENSMUSG00000113670	AC166341.5	transcribed_unprocessed_pseudogene	-1.13	-1.48	2.23	0.142	0.641	0.848
15	36500000	36600000	51500	-	ENSMUSG00000013611	Snx31	protein_coding	0.701	-2.52	2.21	0.143	0.642	0.844
2	26900000	26900000	3150	-	ENSMUSG00000015790	Surf1	protein_coding	0.122	4.89	2.21	0.143	0.642	0.843
10	57800000	57800000	3570	+	ENSMUSG00000019874	Fabp7	protein_coding	-0.307	5.38	2.22	0.143	0.642	0.845
13	63500000	63600000	65300	-	ENSMUSG00000021466	Ptch1	protein_coding	-0.143	6.25	2.22	0.143	0.642	0.845
13	105000000	105000000	4480	+	ENSMUSG00000021721	Htr1a	protein_coding	0.175	3.68	2.22	0.143	0.642	0.846
14	73400000	73400000	23000	-	ENSMUSG00000022108	Itm2b	protein_coding	0.108	9.01	2.21	0.143	0.642	0.843
16	78300000	78400000	58300	+	ENSMUSG00000022865	Cxadr	protein_coding	-0.14	4.74	2.22	0.143	0.642	0.845
X	155000000	155000000	3320	-	ENSMUSG00000025283	Sat1	protein_coding	-0.166	5.44	2.22	0.143	0.642	0.846
7	119000000	119000000	23700	-	ENSMUSG00000030652	Coq7	protein_coding	0.139	3.75	2.22	0.143	0.642	0.846
9	107000000	107000000	6760	+	ENSMUSG00000032578	Cish	protein_coding	0.236	1.79	2.21	0.143	0.642	0.845
18	46200000	46200000	47300	-	ENSMUSG00000033949	Trim36	protein_coding	0.205	2.02	2.21	0.143	0.642	0.844
1	139000000	139000000	39300	+	ENSMUSG00000033952	Aspm	protein_coding	-0.867	-0.917	2.21	0.143	0.642	0.844
X	71400000	71500000	72800	-	ENSMUSG00000035776	Cd99l2	protein_coding	0.0978	5.9	2.22	0.143	0.642	0.846
2	26600000	26600000	8040	+	ENSMUSG00000036186	Fam69b	protein_coding	0.105	5.08	2.22	0.143	0.642	0.845
7	110000000	111000000	307000	-	ENSMUSG00000038371	Sbf2	protein_coding	-0.128	5.62	2.21	0.143	0.642	0.844
9	118000000	118000000	29300	+	ENSMUSG00000039285	Azi2	protein_coding	-0.0788	5.55	2.21	0.143	0.642	0.843
4	142000000	142000000	1700	+	ENSMUSG00000048406	B330016D10Rik	pseudogene	-0.249	1.05	2.21	0.143	0.642	0.844
11	20700000	20700000	56500	-	ENSMUSG00000049659	Aftph	protein_coding	-0.084	5.78	2.22	0.143	0.642	0.845
8	85000000	85000000	7350	-	ENSMUSG00000052456	Asna1	protein_coding	0.111	5.82	2.21	0.143	0.642	0.844
7	56700000	57400000	671000	-	ENSMUSG00000055026	Gabrg3	protein_coding	0.142	4.44	2.21	0.143	0.642	0.844
1	44600000	44800000	245000	+	ENSMUSG00000056870	Gulp1	protein_coding	-0.198	2.17	2.21	0.143	0.642	0.844
6	39400000	39400000	1410	+	ENSMUSG00000068601	Gm10244	antisense_RNA	0.541	-1.46	2.21	0.143	0.642	0.844
13	34200000	34200000	15200	+	ENSMUSG00000071451	Psmg4	protein_coding	0.257	1.45	2.21	0.143	0.642	0.843
6	72400000	72400000	11700	-	ENSMUSG00000073002	Vamp5	protein_coding	-0.213	0.772	2.22	0.143	0.642	0.846
2	150000000	150000000	175000	+	ENSMUSG00000074736	Syndig1	protein_coding	0.136	4.29	2.22	0.143	0.642	0.846
7	89600000	89600000	1030	-	ENSMUSG00000092071	A230065N10Rik	antisense_RNA	-0.496	-2.04	2.21	0.143	0.642	0.844
18	44700000	44700000	14600	+	ENSMUSG00000097610	A930012L18Rik	antisense_RNA	-0.338	1.1	2.21	0.143	0.642	0.844
1	167000000	167000000	25700	-	ENSMUSG00000102548	Gm16701	lincRNA	-0.444	-0.971	2.22	0.143	0.642	0.845
10	16800000	16800000	926	+	ENSMUSG00000112499	AC153975.2	processed_pseudogene	-0.632	-1.72	2.22	0.143	0.642	0.846
5	136000000	136000000	11900	+	ENSMUSG00000019179	Mdh2	protein_coding	0.108	7.22	2.21	0.144	0.642	0.842
12	69900000	70000000	73800	+	ENSMUSG00000021066	Atl1	protein_coding	0.16	6.44	2.2	0.144	0.643	0.841
12	112000000	112000000	10700	-	ENSMUSG00000021287	Xrcc3	protein_coding	0.34	1.99	2.21	0.144	0.642	0.843
14	75800000	75800000	25000	-	ENSMUSG00000022003	Slc25a30	protein_coding	0.187	1.73	2.2	0.144	0.643	0.841
17	48400000	48400000	23000	-	ENSMUSG00000023994	Nfya	protein_coding	-0.137	3.87	2.2	0.144	0.643	0.841
19	7490000	7540000	44600	+	ENSMUSG00000024759	Atl3	protein_coding	-0.11	4.79	2.21	0.144	0.642	0.843
5	114000000	114000000	13000	-	ENSMUSG00000029575	Mmab	protein_coding	0.12	4.58	2.2	0.144	0.643	0.841
6	145000000	145000000	33500	-	ENSMUSG00000030265	Kras	protein_coding	-0.0841	6.48	2.2	0.144	0.643	0.842
6	127000000	127000000	45800	-	ENSMUSG00000030345	Dyrk4	protein_coding	-0.521	-1.87	2.2	0.144	0.643	0.841
X	97100000	97100000	9510	+	ENSMUSG00000031212	Pgr15l	protein_coding	0.815	-2.24	2.2	0.144	0.643	0.84
9	14800000	14800000	52500	+	ENSMUSG00000031928	Mre11a	protein_coding	-0.231	3.17	2.21	0.144	0.642	0.843
11	59800000	59900000	41500	+	ENSMUSG00000032615	Nt5m	protein_coding	0.0996	4.47	2.21	0.144	0.642	0.843
13	108000000	108000000	165000	-	ENSMUSG00000032846	Zswim6	processed_transcript	-0.161	4.3	2.2	0.144	0.643	0.841
12	40400000	40800000	401000	+	ENSMUSG00000035954	Dock4	protein_coding	-0.0991	6.38	2.21	0.144	0.642	0.843
3	146000000	146000000	6820	+	ENSMUSG00000036873	2410004B18Rik	protein_coding	0.122	3.98	2.2	0.144	0.643	0.841
7	28400000	28400000	2500	+	ENSMUSG00000037563	Rps16	protein_coding	0.155	6.39	2.21	0.144	0.642	0.842
13	30500000	30500000	5060	-	ENSMUSG00000038462	Uqcrfs1	protein_coding	0.121	6.23	2.2	0.144	0.643	0.84
X	154000000	154000000	2020	+	ENSMUSG00000046550	Spin2c	protein_coding	0.255	1.22	2.2	0.144	0.643	0.842
11	59200000	59200000	16900	-	ENSMUSG00000048076	Arf1	protein_coding	0.0876	7.78	2.2	0.144	0.643	0.841
1	136000000	136000000	1080	-	ENSMUSG00000052759	Gpr25	protein_coding	0.369	0.167	2.2	0.144	0.643	0.842
14	13900000	14000000	12800	-	ENSMUSG00000053453	Thoc7	protein_coding	0.0956	4.66	2.2	0.144	0.643	0.841
11	59500000	59500000	11300	-	ENSMUSG00000054519	Zfp867	protein_coding	-0.193	1.7	2.21	0.144	0.642	0.843
2	87800000	87800000	5550	+	ENSMUSG00000070853	Olfr1120	protein_coding	-0.65	-1.83	2.21	0.144	0.642	0.843
2	8630000	8630000	547	+	ENSMUSG00000084374	Gm13255	processed_pseudogene	-0.621	-2.07	2.21	0.144	0.642	0.843
3	123000000	123000000	40100	-	ENSMUSG00000106583	4930447N08Rik	processed_transcript	-0.661	-2.39	2.2	0.144	0.643	0.841
11	17300000	17300000	11600	+	ENSMUSG00000000581	C1d	protein_coding	0.138	4.54	2.19	0.145	0.644	0.839
18	67500000	67600000	123000	-	ENSMUSG00000024533	Spire1	protein_coding	-0.109	7.67	2.19	0.145	0.644	0.838
X	152000000	152000000	135000	+	ENSMUSG00000025261	Huwe1	protein_coding	-0.149	7.87	2.19	0.145	0.644	0.839
3	160000000	160000000	99000	+	ENSMUSG00000028173	Wls	protein_coding	-0.116	5.29	2.19	0.145	0.644	0.839
5	118000000	118000000	178000	+	ENSMUSG00000029361	Nos1	protein_coding	-0.176	5.04	2.2	0.145	0.644	0.839
6	127000000	127000000	16500	-	ENSMUSG00000030346	Rad51ap1	protein_coding	0.361	0.127	2.2	0.145	0.643	0.84
7	122000000	122000000	16000	+	ENSMUSG00000030868	Dctn5	protein_coding	0.0893	5.4	2.2	0.145	0.643	0.84
9	41000000	41200000	151000	-	ENSMUSG00000032020	Ubash3b	protein_coding	-0.13	4.54	2.19	0.145	0.644	0.839
11	118000000	118000000	9340	-	ENSMUSG00000033880	Lgals3bp	protein_coding	-0.187	3.94	2.19	0.145	0.644	0.838
13	38500000	38500000	28700	-	ENSMUSG00000038991	Txndc5	protein_coding	0.0933	5.4	2.2	0.145	0.643	0.84
7	46100000	46200000	75500	-	ENSMUSG00000040136	Abcc8	protein_coding	0.151	4.39	2.19	0.145	0.644	0.838
15	81600000	81700000	66700	+	ENSMUSG00000055024	Ep300	protein_coding	-0.178	5.57	2.19	0.145	0.644	0.838
4	126000000	126000000	27500	+	ENSMUSG00000056174	Col8a2	protein_coding	-0.496	0.562	2.19	0.145	0.644	0.838
9	65500000	65500000	31700	-	ENSMUSG00000066510	Ankdd1a	protein_coding	0.396	-0.474	2.19	0.145	0.644	0.837
3	108000000	108000000	4900	-	ENSMUSG00000068762	Gstm6	protein_coding	0.247	1.63	2.19	0.145	0.644	0.837
11	115000000	115000000	6280	-	ENSMUSG00000069607	Cd300ld3	protein_coding	-1.04	-2.43	2.19	0.145	0.644	0.837
14	31000000	31000000	76	-	ENSMUSG00000077797	Snord19	snoRNA	-0.583	-2.56	2.19	0.145	0.644	0.838
11	97300000	97300000	2770	+	ENSMUSG00000086680	Gm11592	antisense_RNA	-0.587	-2.05	2.19	0.145	0.644	0.838
10	81700000	81700000	21900	+	ENSMUSG00000096795	Zfp433	protein_coding	-0.227	1.75	2.19	0.145	0.644	0.838
10	49100000	49100000	724	-	ENSMUSG00000111374	AC113305.1	processed_pseudogene	-0.275	0.59	2.2	0.145	0.643	0.84
11	105000000	105000000	53900	+	ENSMUSG00000020690	Efcab3	protein_coding	-0.74	-1.52	2.19	0.146	0.644	0.837
12	106000000	106000000	54300	+	ENSMUSG00000021111	Papola	protein_coding	-0.0928	6.14	2.18	0.146	0.644	0.836
6	3690000	3760000	79000	-	ENSMUSG00000023964	Calcr	protein_coding	0.803	-1.92	2.18	0.146	0.644	0.834
18	67500000	67500000	15700	+	ENSMUSG00000024530	Prelid3a	protein_coding	0.0931	4.96	2.18	0.146	0.644	0.835
18	64500000	64500000	32500	-	ENSMUSG00000024588	Fech	protein_coding	0.082	5.43	2.18	0.146	0.644	0.836
19	3280000	3290000	9940	+	ENSMUSG00000024829	Mrpl21	protein_coding	0.12	3.43	2.18	0.146	0.644	0.837
10	129000000	129000000	9420	-	ENSMUSG00000025352	Gdf11	protein_coding	-0.148	4.62	2.18	0.146	0.644	0.836
4	53800000	53800000	9010	+	ENSMUSG00000028417	Tal2	protein_coding	0.621	-2.41	2.18	0.146	0.644	0.835
4	152000000	152000000	93700	+	ENSMUSG00000028937	Acot7	protein_coding	0.139	6.73	2.18	0.146	0.644	0.835
5	24400000	24400000	16400	+	ENSMUSG00000028973	Abcb8	protein_coding	0.0999	5.14	2.18	0.146	0.644	0.837
5	123000000	123000000	64300	-	ENSMUSG00000029469	Ift81	protein_coding	0.129	4.22	2.18	0.146	0.644	0.835
6	88500000	88500000	15300	-	ENSMUSG00000030082	Sec61a1	protein_coding	-0.0767	5.79	2.18	0.146	0.644	0.835
7	110000000	110000000	61800	+	ENSMUSG00000031015	Swap70	protein_coding	-0.167	4.4	2.18	0.146	0.644	0.834
8	41200000	41300000	92600	+	ENSMUSG00000031592	Pcm1	protein_coding	-0.121	5.76	2.18	0.146	0.644	0.835
10	81300000	81300000	2220	-	ENSMUSG00000034932	Mrpl54	protein_coding	0.171	3.13	2.18	0.146	0.644	0.837
1	146000000	147000000	408000	+	ENSMUSG00000035131	Brinp3	protein_coding	0.138	4.62	2.18	0.146	0.644	0.836
13	47100000	47200000	125000	+	ENSMUSG00000038068	Rnf144b	protein_coding	0.139	4.18	2.18	0.146	0.644	0.835
6	126000000	126000000	350000	+	ENSMUSG00000038115	Ano2	protein_coding	0.483	1.3	2.18	0.146	0.644	0.837
1	171000000	171000000	27100	+	ENSMUSG00000038235	F11r	protein_coding	-0.219	3.08	2.18	0.146	0.644	0.835
3	158000000	158000000	60800	+	ENSMUSG00000039988	Ankrd13c	protein_coding	-0.0933	6.47	2.18	0.146	0.644	0.835
7	16300000	16400000	67600	-	ENSMUSG00000052833	Sae1	protein_coding	0.0953	5.85	2.18	0.146	0.644	0.835
11	3310000	3330000	25800	-	ENSMUSG00000053263	Gm12592	processed_transcript	0.28	0.554	2.18	0.146	0.644	0.834
15	79500000	79500000	19000	-	ENSMUSG00000055065	Ddx17	protein_coding	-0.124	7.84	2.18	0.146	0.644	0.835
7	35600000	35600000	6590	-	ENSMUSG00000056043	Rgs9bp	protein_coding	-0.347	-0.773	2.18	0.146	0.644	0.836
7	104000000	104000000	17800	+	ENSMUSG00000056144	Trim34a	protein_coding	-0.245	0.741	2.18	0.146	0.644	0.835
4	156000000	156000000	2140	+	ENSMUSG00000074738	Fndc10	protein_coding	0.128	4.18	2.18	0.146	0.644	0.835
4	131000000	131000000	42600	-	ENSMUSG00000078532	Nkain1	protein_coding	0.142	3.54	2.18	0.146	0.644	0.837
11	69700000	69700000	9000	+	ENSMUSG00000085890	Tnfsf13os	antisense_RNA	-0.633	-2.39	2.18	0.146	0.644	0.836
10	82400000	82400000	1690	+	ENSMUSG00000112163	AC158606.2	processed_pseudogene	-0.695	-2.03	2.19	0.146	0.644	0.837
13	81000000	81000000	799	-	ENSMUSG00000114822	AC207128.1	processed_pseudogene	-1.04	-3.07	2.18	0.146	0.644	0.835
X	73700000	73700000	4120	-	ENSMUSG00000002012	Pnck	protein_coding	0.126	4.96	2.17	0.147	0.645	0.834
11	53900000	53900000	27100	-	ENSMUSG00000018900	Slc22a5	protein_coding	-0.177	3.27	2.17	0.147	0.645	0.833
11	83200000	83200000	23800	+	ENSMUSG00000018986	Slfn3	protein_coding	-0.509	-1.15	2.17	0.147	0.645	0.833
10	69200000	69300000	140000	+	ENSMUSG00000019944	Rhobtb1	protein_coding	-0.258	2.14	2.18	0.147	0.644	0.834
15	76700000	76700000	2910	+	ENSMUSG00000022546	Gpt	protein_coding	-0.149	3.91	2.17	0.147	0.645	0.832
16	87500000	87500000	12500	-	ENSMUSG00000025613	Cct8	protein_coding	0.0972	6.48	2.17	0.147	0.644	0.834
1	50900000	51200000	287000	+	ENSMUSG00000026109	Tmeff2	protein_coding	0.125	5.15	2.17	0.147	0.645	0.832
5	140000000	140000000	4220	-	ENSMUSG00000029557	Mrm2	protein_coding	0.157	2.15	2.17	0.147	0.645	0.834
7	45500000	45500000	19900	-	ENSMUSG00000030824	Nucb1	protein_coding	0.108	5.81	2.17	0.147	0.645	0.832
9	23200000	23500000	262000	+	ENSMUSG00000031963	Bmper	protein_coding	0.142	3.05	2.17	0.147	0.644	0.834
1	174000000	174000000	22300	-	ENSMUSG00000039997	Ifi203	protein_coding	-0.452	0.119	2.17	0.147	0.645	0.832
10	7770000	7790000	24900	-	ENSMUSG00000040006	Ginm1	protein_coding	-0.146	3.6	2.17	0.147	0.645	0.832
4	63600000	63600000	27600	+	ENSMUSG00000045917	Tmem268	protein_coding	0.227	3.34	2.17	0.147	0.644	0.834
15	36500000	36500000	19100	-	ENSMUSG00000048307	Ankrd46	protein_coding	0.09	6.79	2.17	0.147	0.645	0.832
7	104000000	104000000	4250	-	ENSMUSG00000050085	Olfr622	protein_coding	-0.589	-1.89	2.17	0.147	0.644	0.834
17	87700000	87800000	52200	-	ENSMUSG00000050138	Kcnk12	protein_coding	-0.159	3.17	2.17	0.147	0.645	0.833
17	21600000	21600000	7020	+	ENSMUSG00000051341	Zfp52	protein_coding	-0.207	1.25	2.17	0.147	0.645	0.833
14	76500000	76600000	23900	-	ENSMUSG00000052584	Serp2	protein_coding	0.162	5.47	2.17	0.147	0.644	0.834
18	69300000	69700000	346000	+	ENSMUSG00000053477	Tcf4	protein_coding	-0.105	8.48	2.17	0.147	0.645	0.832
9	59700000	59700000	38700	+	ENSMUSG00000074259	Gramd2	protein_coding	0.199	2.96	2.17	0.147	0.645	0.832
2	175000000	175000000	9010	+	ENSMUSG00000078906	Gm14444	protein_coding	-0.737	-2.17	2.17	0.147	0.645	0.832
1	139000000	139000000	4870	-	ENSMUSG00000079283	2310009B15Rik	protein_coding	0.208	2.48	2.17	0.147	0.645	0.833
9	39500000	39500000	7920	+	ENSMUSG00000094745	Olfr954	protein_coding	-0.679	-2.19	2.17	0.147	0.645	0.833
6	136000000	136000000	2600	+	ENSMUSG00000097496	Gm26653	antisense_RNA	0.327	-0.436	2.17	0.147	0.645	0.832
3	129000000	129000000	1500	+	ENSMUSG00000098515	Gm27195	sense_intronic	-0.924	-2.81	2.17	0.147	0.644	0.834
8	25300000	25300000	3620	-	ENSMUSG00000110140	5430421F17Rik	lincRNA	-0.552	-2.22	2.17	0.147	0.645	0.832
7	102000000	102000000	12500	-	ENSMUSG00000001827	Folr1	protein_coding	-0.747	-1.97	2.16	0.148	0.646	0.829
15	79400000	79400000	42600	-	ENSMUSG00000009035	Tmem184b	protein_coding	0.098	5.72	2.15	0.148	0.646	0.829
19	32700000	32700000	39700	-	ENSMUSG00000013662	Atad1	protein_coding	0.105	6.58	2.16	0.148	0.646	0.829
16	3910000	3940000	32300	+	ENSMUSG00000014232	Cluap1	protein_coding	0.122	4.01	2.16	0.148	0.646	0.83
1	51700000	51900000	166000	-	ENSMUSG00000018417	Myo1b	protein_coding	-0.166	4.8	2.16	0.148	0.646	0.829
17	23700000	23700000	2000	-	ENSMUSG00000023905	Tnfrsf12a	protein_coding	-0.312	0.943	2.16	0.148	0.645	0.831
3	123000000	124000000	59700	+	ENSMUSG00000027978	Prss12	protein_coding	0.163	3.84	2.16	0.148	0.645	0.831
4	117000000	117000000	226000	-	ENSMUSG00000028677	Rnf220	protein_coding	0.0994	6.9	2.16	0.148	0.646	0.829
8	41400000	41400000	19600	-	ENSMUSG00000031590	Frg1	protein_coding	0.13	3.42	2.16	0.148	0.646	0.829
5	136000000	136000000	6320	+	ENSMUSG00000039771	Polr2j	protein_coding	0.152	3.34	2.16	0.148	0.646	0.83
6	149000000	149000000	11300	+	ENSMUSG00000039958	Etfbkmt	protein_coding	-0.256	0.756	2.16	0.148	0.645	0.831
17	42300000	42500000	192000	+	ENSMUSG00000042256	Ptchd4	protein_coding	-0.165	2.34	2.16	0.148	0.646	0.829
X	167000000	167000000	2220	-	ENSMUSG00000049775	Tmsb4x	protein_coding	0.129	8.28	2.16	0.148	0.646	0.83
5	115000000	115000000	9520	+	ENSMUSG00000060152	Pop5	protein_coding	0.178	4.42	2.16	0.148	0.645	0.831
16	59000000	59000000	6080	+	ENSMUSG00000062105	Olfr183	protein_coding	0.855	-2.76	2.16	0.148	0.645	0.831
9	81700000	81700000	1080	+	ENSMUSG00000079225	Gm9531	transcribed_processed_pseudogene	-1.32	-0.645	2.16	0.148	0.645	0.831
9	73000000	73000000	33000	-	ENSMUSG00000079469	Pigb	protein_coding	-0.145	3.25	2.16	0.148	0.646	0.83
13	74000000	74000000	1350	-	ENSMUSG00000085881	Gm15912	processed_transcript	0.253	1.4	2.16	0.148	0.645	0.831
1	163000000	163000000	63	-	ENSMUSG00000098259	Gm27616	miRNA	-0.514	-1.34	2.16	0.148	0.646	0.83
10	50200000	50200000	3840	-	ENSMUSG00000112349	AC153532.2	processed_pseudogene	-0.327	1.64	2.16	0.148	0.646	0.83
13	107000000	107000000	820	-	ENSMUSG00000114367	AC157654.1	processed_pseudogene	-0.423	0.67	2.16	0.148	0.646	0.829
2	181000000	182000000	20800	+	ENSMUSG00000000827	Tpd52l2	protein_coding	0.0847	4.98	2.14	0.149	0.646	0.826
3	87500000	87500000	14800	+	ENSMUSG00000003382	Etv3	protein_coding	-0.117	4.37	2.15	0.149	0.646	0.826
7	31000000	31000000	9760	-	ENSMUSG00000009687	Fxyd5	protein_coding	-0.304	2.24	2.15	0.149	0.646	0.826
9	108000000	108000000	2860	+	ENSMUSG00000010054	Tusc2	protein_coding	0.113	5.7	2.15	0.149	0.646	0.827
9	32400000	32500000	121000	-	ENSMUSG00000016087	Fli1	protein_coding	-0.258	1.85	2.15	0.149	0.646	0.826
2	164000000	164000000	12300	+	ENSMUSG00000017007	Rbpjl	protein_coding	-0.485	-0.967	2.15	0.149	0.646	0.827
6	121000000	121000000	28500	-	ENSMUSG00000019210	Atp6v1e1	protein_coding	0.118	7.56	2.15	0.149	0.646	0.826
10	78000000	78000000	8380	+	ENSMUSG00000020284	1810043G02Rik	protein_coding	0.121	4.32	2.15	0.149	0.646	0.827
11	48800000	48800000	6100	+	ENSMUSG00000020372	Rack1	protein_coding	0.122	7.1	2.15	0.149	0.646	0.828
11	49900000	50000000	79200	+	ENSMUSG00000020374	Rasgef1c	protein_coding	0.143	4.56	2.15	0.149	0.646	0.827
12	98600000	98700000	41700	+	ENSMUSG00000021007	Spata7	protein_coding	-0.117	3.63	2.15	0.149	0.646	0.826
12	83500000	83500000	21500	+	ENSMUSG00000021222	Dcaf4	protein_coding	-0.125	3.63	2.15	0.149	0.646	0.827
13	64400000	64400000	11600	-	ENSMUSG00000021477	Ctsl	protein_coding	0.112	6.24	2.15	0.149	0.646	0.827
13	92500000	92500000	43800	-	ENSMUSG00000021706	Zfyve16	protein_coding	-0.189	3.77	2.15	0.149	0.646	0.827
15	101000000	101000000	62200	+	ENSMUSG00000023032	Slc4a8	protein_coding	0.176	6.38	2.14	0.149	0.646	0.825
2	129000000	129000000	6570	-	ENSMUSG00000027398	Il1b	protein_coding	0.561	-2.07	2.15	0.149	0.646	0.827
2	130000000	130000000	19900	+	ENSMUSG00000027411	Vps16	protein_coding	0.153	4.78	2.15	0.149	0.646	0.827
5	24600000	24600000	33600	-	ENSMUSG00000028949	Smarcd3	protein_coding	0.105	5.86	2.15	0.149	0.646	0.828
8	112000000	112000000	33300	-	ENSMUSG00000031955	Bcar1	protein_coding	0.0977	4.92	2.15	0.149	0.646	0.826
6	127000000	127000000	24400	-	ENSMUSG00000038028	Tigar	protein_coding	0.103	4.15	2.15	0.149	0.646	0.827
10	127000000	127000000	15600	-	ENSMUSG00000040354	Mars	protein_coding	0.131	4.83	2.15	0.149	0.646	0.828
7	25200000	25300000	8200	-	ENSMUSG00000040857	Erf	protein_coding	0.11	5.06	2.15	0.149	0.646	0.827
9	75400000	75400000	40900	-	ENSMUSG00000042688	Mapk6	protein_coding	-0.115	5.89	2.15	0.149	0.646	0.827
1	34600000	34600000	11300	+	ENSMUSG00000045174	Amer3	protein_coding	0.125	4.04	2.15	0.149	0.646	0.828
9	26700000	26800000	29400	+	ENSMUSG00000045994	B3gat1	protein_coding	-0.0982	7.62	2.15	0.149	0.646	0.828
11	87200000	87400000	132000	-	ENSMUSG00000046442	Ppm1e	protein_coding	-0.102	7.09	2.15	0.149	0.646	0.827
17	80200000	80200000	4060	+	ENSMUSG00000055760	Gemin6	protein_coding	0.197	1.2	2.14	0.149	0.646	0.826
2	178000000	178000000	62400	-	ENSMUSG00000060445	Sycp2	protein_coding	-0.496	0.226	2.14	0.149	0.646	0.826
15	11000000	11000000	4280	-	ENSMUSG00000060735	Rxfp3	protein_coding	-0.242	1.05	2.15	0.149	0.646	0.828
7	30600000	30600000	2060	+	ENSMUSG00000078765	U2af1l4	protein_coding	0.123	3.81	2.14	0.149	0.646	0.826
11	18800000	18900000	28500	-	ENSMUSG00000085743	8430419K02Rik	processed_transcript	0.831	-2.71	2.14	0.149	0.646	0.826
11	74600000	74600000	254	-	ENSMUSG00000093164	Gm22993	misc_RNA	-0.739	-2.21	2.14	0.149	0.646	0.826
6	86500000	86600000	56200	+	ENSMUSG00000097048	1600020E01Rik	antisense_RNA	-0.207	2.09	2.15	0.149	0.646	0.827
10	34300000	34300000	3000	-	ENSMUSG00000097274	Gm26564	antisense_RNA	0.474	0.2	2.14	0.149	0.646	0.826
12	9690000	9690000	980	+	ENSMUSG00000112043	AC110816.1	processed_pseudogene	0.529	-0.197	2.15	0.149	0.646	0.827
7	45800000	45800000	7940	-	ENSMUSG00000003269	Cyth2	protein_coding	0.126	5.77	2.14	0.15	0.646	0.824
16	4750000	4790000	39900	-	ENSMUSG00000004071	Cdip1	protein_coding	0.0762	6.99	2.14	0.15	0.646	0.825
11	60200000	60200000	23500	-	ENSMUSG00000020538	Srebf1	protein_coding	-0.136	5.61	2.14	0.15	0.646	0.825
12	3810000	3910000	108000	+	ENSMUSG00000020661	Dnmt3a	protein_coding	-0.119	6.56	2.14	0.15	0.646	0.825
11	94700000	94700000	13700	-	ENSMUSG00000020868	Xylt2	protein_coding	-0.16	4.23	2.13	0.15	0.646	0.823
12	55600000	55800000	218000	-	ENSMUSG00000021027	Ralgapa1	protein_coding	-0.133	6.4	2.14	0.15	0.646	0.824
9	121000000	121000000	3210	+	ENSMUSG00000025794	Rpl14	protein_coding	0.122	7.21	2.14	0.15	0.646	0.824
1	75200000	75200000	5640	-	ENSMUSG00000026202	Tuba4a	protein_coding	0.113	8.3	2.14	0.15	0.646	0.823
6	6880000	6880000	4280	-	ENSMUSG00000029755	Dlx5	protein_coding	0.23	1.31	2.14	0.15	0.646	0.825
8	61200000	61400000	172000	+	ENSMUSG00000031642	Sh3rf1	protein_coding	-0.0987	4.83	2.13	0.15	0.647	0.823
11	118000000	118000000	30600	-	ENSMUSG00000033909	Usp36	protein_coding	-0.127	4.73	2.14	0.15	0.646	0.823
X	104000000	104000000	125000	-	ENSMUSG00000033965	Slc16a2	protein_coding	-0.164	5.17	2.14	0.15	0.646	0.825
19	47900000	48000000	97700	+	ENSMUSG00000046585	Cfap58	protein_coding	0.56	-1.81	2.14	0.15	0.646	0.825
4	134000000	134000000	1610	-	ENSMUSG00000047281	Sfn	protein_coding	-0.28	0.508	2.14	0.15	0.646	0.824
6	85700000	85800000	33200	-	ENSMUSG00000051262	Nat8f3	protein_coding	-0.213	3.04	2.13	0.15	0.646	0.823
10	73100000	74600000	1550000	+	ENSMUSG00000052613	Pcdh15	protein_coding	-0.197	4.31	2.14	0.15	0.646	0.825
6	71700000	71800000	103000	+	ENSMUSG00000052852	Reep1	protein_coding	0.125	6.43	2.14	0.15	0.646	0.824
10	61200000	61300000	76300	-	ENSMUSG00000059901	Adamts14	protein_coding	-0.579	-1.55	2.13	0.15	0.646	0.823
15	103000000	103000000	27000	+	ENSMUSG00000060992	Copz1	protein_coding	0.094	5.58	2.14	0.15	0.646	0.824
13	48900000	48900000	4350	+	ENSMUSG00000086889	Phf2os1	antisense_RNA	-0.253	0.425	2.13	0.15	0.646	0.823
12	69200000	69200000	300	+	ENSMUSG00000099021	Rn7s1	misc_RNA	-0.389	3.43	2.14	0.15	0.646	0.823
5	131000000	131000000	23100	-	ENSMUSG00000105387	Gm29681	lincRNA	-0.347	-0.131	2.13	0.15	0.646	0.823
3	94500000	94500000	2160	-	ENSMUSG00000106061	Gm43773	sense_intronic	-0.522	-1.26	2.14	0.15	0.646	0.823
7	133000000	133000000	13200	-	ENSMUSG00000109619	Gm45672	lincRNA	-0.602	-2.22	2.14	0.15	0.646	0.824
7	108000000	108000000	6760	-	ENSMUSG00000110171	Olfr484	protein_coding	-0.445	-1.77	2.13	0.15	0.646	0.823
9	21100000	21100000	10700	-	ENSMUSG00000111692	AC163637.2	protein_coding	-0.644	-1.19	2.13	0.15	0.646	0.823
11	61200000	61300000	44000	-	ENSMUSG00000010025	Aldh3a2	protein_coding	0.0772	5.11	2.12	0.151	0.648	0.82
17	31300000	31400000	55200	+	ENSMUSG00000024036	Slc37a1	protein_coding	0.185	1.77	2.13	0.151	0.647	0.821
1	85900000	85900000	14400	+	ENSMUSG00000026223	Itm2c	protein_coding	0.118	8.96	2.12	0.151	0.648	0.82
6	38600000	38600000	58100	+	ENSMUSG00000029823	Luc7l2	protein_coding	-0.151	7.3	2.13	0.151	0.647	0.821
7	13000000	13100000	12500	-	ENSMUSG00000030380	Mzf1	protein_coding	-0.137	3.28	2.13	0.151	0.647	0.822
11	103000000	103000000	32200	-	ENSMUSG00000034255	Arhgap27	protein_coding	0.159	3.54	2.13	0.151	0.647	0.822
8	69800000	69800000	13200	+	ENSMUSG00000036246	Gmip	protein_coding	-0.284	2.77	2.13	0.151	0.647	0.822
8	106000000	106000000	8610	-	ENSMUSG00000036672	Cenpt	protein_coding	0.177	3.02	2.12	0.151	0.648	0.82
2	180000000	180000000	43400	+	ENSMUSG00000039050	Osbpl2	protein_coding	0.0893	5.13	2.13	0.151	0.648	0.821
9	53900000	53900000	4400	+	ENSMUSG00000042045	Sln	protein_coding	0.582	-2.36	2.13	0.151	0.647	0.822
18	34700000	34800000	18500	-	ENSMUSG00000044201	Cdc25c	protein_coding	0.48	-1.32	2.13	0.151	0.647	0.822
14	70200000	70200000	5100	-	ENSMUSG00000044551	9930012K11Rik	protein_coding	0.316	-0.265	2.12	0.151	0.648	0.82
18	53700000	53700000	62800	-	ENSMUSG00000048799	Cep120	protein_coding	0.0843	4.97	2.13	0.151	0.647	0.821
11	22900000	23000000	86200	-	ENSMUSG00000051355	Commd1	protein_coding	0.171	3.34	2.13	0.151	0.647	0.822
3	97400000	97400000	14600	-	ENSMUSG00000051392	Olfr1402	protein_coding	-0.473	-1.45	2.12	0.151	0.648	0.82
5	66000000	66000000	24900	-	ENSMUSG00000054598	9130230L23Rik	protein_coding	-0.872	-1.77	2.13	0.151	0.647	0.821
4	45000000	45000000	3720	+	ENSMUSG00000070997	1700055D18Rik	antisense_RNA	-0.466	-1.35	2.13	0.151	0.647	0.821
11	117000000	117000000	11000	+	ENSMUSG00000090266	Mettl23	protein_coding	0.142	3.28	2.13	0.151	0.647	0.822
7	79500000	79600000	24000	+	ENSMUSG00000108616	Gm35040	lincRNA	-0.133	4.94	2.12	0.151	0.648	0.82
13	59400000	59400000	4050	+	ENSMUSG00000114787	AC155298.3	lincRNA	0.283	-0.885	2.13	0.151	0.647	0.822
9	111000000	111000000	55100	+	ENSMUSG00000019659	Ccdc12	protein_coding	0.139	3.92	2.12	0.152	0.648	0.819
11	108000000	108000000	146000	+	ENSMUSG00000020721	Helz	protein_coding	-0.0995	5.94	2.11	0.152	0.649	0.817
11	115000000	115000000	18100	-	ENSMUSG00000020734	Grin2c	protein_coding	-0.155	6.25	2.12	0.152	0.648	0.82
12	52000000	52000000	18200	-	ENSMUSG00000020956	Dtd2	protein_coding	0.171	2.83	2.12	0.152	0.649	0.819
14	34100000	34100000	14600	+	ENSMUSG00000021950	Anxa8	protein_coding	-0.633	-1.93	2.11	0.152	0.649	0.817
19	55200000	55200000	15600	+	ENSMUSG00000024979	Tectb	protein_coding	-0.922	-2.6	2.12	0.152	0.648	0.819
1	188000000	188000000	606000	+	ENSMUSG00000026610	Esrrg	protein_coding	0.151	3.96	2.11	0.152	0.649	0.817
8	110000000	110000000	19400	+	ENSMUSG00000031728	Zfp821	protein_coding	0.0944	4.58	2.11	0.152	0.649	0.817
8	85400000	85400000	24100	-	ENSMUSG00000036934	4921524J17Rik	protein_coding	0.173	2.36	2.12	0.152	0.649	0.818
4	59800000	59800000	32000	-	ENSMUSG00000038544	Inip	protein_coding	0.114	3.93	2.11	0.152	0.649	0.817
10	52700000	53100000	421000	+	ENSMUSG00000038602	Slc35f1	protein_coding	0.138	5.46	2.11	0.152	0.649	0.817
10	81000000	81000000	8890	-	ENSMUSG00000046822	Slc39a3	protein_coding	0.0811	5.97	2.11	0.152	0.649	0.818
7	19400000	19400000	3470	-	ENSMUSG00000047649	Cd3eap	protein_coding	0.128	3.92	2.12	0.152	0.649	0.818
6	3370000	3400000	27300	-	ENSMUSG00000047735	Samd9l	protein_coding	-0.291	1.66	2.11	0.152	0.649	0.817
12	116000000	117000000	791000	+	ENSMUSG00000056553	Ptprn2	protein_coding	0.201	7.18	2.12	0.152	0.649	0.818
X	138000000	139000000	1280000	+	ENSMUSG00000059203	Il1rapl2	protein_coding	0.185	1.67	2.12	0.152	0.648	0.819
15	94600000	95100000	467000	+	ENSMUSG00000063296	Tmem117	protein_coding	0.209	1.78	2.12	0.152	0.649	0.819
2	163000000	163000000	121000	+	ENSMUSG00000074607	Tox2	protein_coding	0.151	4.09	2.11	0.152	0.649	0.817
2	73400000	73500000	100000	-	ENSMUSG00000075284	Wipf1	protein_coding	-0.165	4.13	2.11	0.152	0.649	0.817
4	16200000	16300000	102000	+	ENSMUSG00000085112	A530072M11Rik	processed_transcript	-0.312	-0.517	2.11	0.152	0.649	0.818
12	103000000	103000000	1430	-	ENSMUSG00000096458	Moap1	protein_coding	0.173	3.2	2.11	0.152	0.649	0.817
13	48000000	48300000	218000	-	ENSMUSG00000097622	A330033J07Rik	antisense_RNA	0.418	-0.788	2.12	0.152	0.649	0.818
13	73300000	73300000	2720	-	ENSMUSG00000113346	AC154266.1	lincRNA	-0.477	-1.42	2.12	0.152	0.648	0.819
13	18000000	18000000	6040	-	ENSMUSG00000113847	CT009754.7	lincRNA	-0.202	2.18	2.11	0.152	0.649	0.818
14	25500000	25700000	208000	+	ENSMUSG00000007817	Zmiz1	protein_coding	-0.132	6.66	2.1	0.153	0.65	0.814
17	56100000	56100000	7980	-	ENSMUSG00000019578	Ubxn6	protein_coding	0.104	5.72	2.11	0.153	0.65	0.815
1	58900000	59000000	73000	-	ENSMUSG00000026028	Trak2	protein_coding	-0.128	8.32	2.11	0.153	0.649	0.816
5	122000000	122000000	23200	+	ENSMUSG00000029466	Anapc7	protein_coding	0.116	4.43	2.1	0.153	0.65	0.814
X	48600000	48700000	38900	+	ENSMUSG00000031105	Slc25a14	protein_coding	0.126	4.79	2.11	0.153	0.649	0.816
8	94800000	94800000	18600	-	ENSMUSG00000031781	Ciapin1	protein_coding	0.102	5.06	2.11	0.153	0.649	0.817
8	71500000	71500000	14000	-	ENSMUSG00000034845	Plvap	protein_coding	0.195	2.18	2.1	0.153	0.65	0.815
11	94500000	94500000	9460	-	ENSMUSG00000039096	Rsad1	protein_coding	0.156	3.58	2.11	0.153	0.65	0.815
6	48500000	48500000	4190	+	ENSMUSG00000039347	Atp6v0e2	protein_coding	0.115	7.91	2.11	0.153	0.649	0.816
4	129000000	129000000	26900	+	ENSMUSG00000040859	Bsdc1	protein_coding	0.0853	5.31	2.1	0.153	0.65	0.814
7	129000000	129000000	85100	+	ENSMUSG00000042105	Inpp5f	protein_coding	-0.0881	6	2.11	0.153	0.649	0.816
1	181000000	181000000	24300	+	ENSMUSG00000062169	Cnih4	protein_coding	-0.093	5.16	2.11	0.153	0.649	0.817
4	155000000	155000000	22900	-	ENSMUSG00000084803	5830444B04Rik	processed_transcript	-0.535	-0.829	2.11	0.153	0.649	0.816
12	105000000	105000000	275	-	ENSMUSG00000088789	Scarna13	scaRNA	-0.494	-1.89	2.1	0.153	0.65	0.814
Y	36900000	36900000	3340	+	ENSMUSG00000099832	Gm29025	lincRNA	-0.695	-2.57	2.11	0.153	0.649	0.817
1	134000000	134000000	3180	+	ENSMUSG00000100830	Gm28441	lincRNA	-0.511	-1.77	2.11	0.153	0.649	0.816
5	135000000	135000000	75900	+	ENSMUSG00000107318	Gm30003	antisense_RNA	0.474	-1.7	2.1	0.153	0.65	0.814
6	123000000	123000000	25500	+	ENSMUSG00000003154	Foxj2	protein_coding	0.0838	4.72	2.1	0.154	0.65	0.814
7	19300000	19300000	7360	-	ENSMUSG00000003545	Fosb	protein_coding	-0.295	3.02	2.1	0.154	0.65	0.813
17	35000000	35000000	6580	+	ENSMUSG00000007033	Hspa1l	protein_coding	0.394	-1.41	2.09	0.154	0.65	0.812
8	4170000	4210000	44700	+	ENSMUSG00000011832	Evi5l	protein_coding	0.0794	6.42	2.1	0.154	0.65	0.813
11	8430000	8660000	233000	-	ENSMUSG00000020422	Tns3	protein_coding	-0.158	6.93	2.1	0.154	0.65	0.813
16	52200000	52500000	205000	-	ENSMUSG00000022636	Alcam	protein_coding	-0.14	6.91	2.09	0.154	0.65	0.811
18	73900000	74100000	137000	-	ENSMUSG00000024558	Mapk4	protein_coding	-0.124	5.91	2.09	0.154	0.65	0.811
19	5270000	5300000	21500	-	ENSMUSG00000024853	Sf3b2	protein_coding	0.0841	7.28	2.1	0.154	0.65	0.813
1	86300000	86400000	14700	-	ENSMUSG00000026234	Ncl	protein_coding	0.103	7.52	2.1	0.154	0.65	0.813
4	104000000	105000000	1130000	+	ENSMUSG00000028519	Dab1	protein_coding	-0.107	6.41	2.09	0.154	0.65	0.811
5	124000000	124000000	21000	-	ENSMUSG00000029422	Rsrc2	protein_coding	-0.0886	5.56	2.1	0.154	0.65	0.813
5	138000000	138000000	8680	-	ENSMUSG00000029718	Pcolce	protein_coding	-0.236	2.02	2.1	0.154	0.65	0.813
8	11200000	11300000	114000	-	ENSMUSG00000031502	Col4a1	protein_coding	-0.3	5.27	2.1	0.154	0.65	0.814
8	71600000	71600000	18400	+	ENSMUSG00000031808	Slc27a1	protein_coding	-0.126	6.54	2.09	0.154	0.65	0.811
9	35500000	35600000	21900	-	ENSMUSG00000032101	Ddx25	protein_coding	0.0959	4.93	2.09	0.154	0.65	0.812
7	13000000	13000000	2800	-	ENSMUSG00000033916	Chmp2a	protein_coding	0.107	5.36	2.1	0.154	0.65	0.813
9	58200000	58200000	31700	-	ENSMUSG00000036986	Pml	protein_coding	-0.17	3.15	2.1	0.154	0.65	0.813
14	45500000	45500000	71300	-	ENSMUSG00000037712	Fermt2	protein_coding	-0.132	6.79	2.09	0.154	0.65	0.812
11	75500000	75500000	9180	+	ENSMUSG00000038217	Tlcd2	protein_coding	-0.405	-1.16	2.1	0.154	0.65	0.813
11	71000000	71000000	7760	+	ENSMUSG00000040599	Mis12	protein_coding	0.114	3.93	2.09	0.154	0.65	0.811
15	25400000	25400000	50500	-	ENSMUSG00000045763	Basp1	protein_coding	0.147	8.64	2.09	0.154	0.65	0.811
11	62600000	62700000	17700	+	ENSMUSG00000048497	Mmgt2	protein_coding	0.161	3.6	2.09	0.154	0.65	0.812
12	112000000	112000000	3770	-	ENSMUSG00000049792	Bag5	protein_coding	0.107	4.81	2.1	0.154	0.65	0.813
15	83300000	83400000	50500	-	ENSMUSG00000054277	Arfgap3	protein_coding	0.096	3.65	2.1	0.154	0.65	0.813
8	88200000	88200000	475	+	ENSMUSG00000062704	9430002A10Rik	lincRNA	-0.471	-1.78	2.09	0.154	0.65	0.811
16	4710000	4720000	9300	-	ENSMUSG00000063445	Nmral1	protein_coding	0.174	2.32	2.09	0.154	0.65	0.811
11	97300000	97400000	20000	-	ENSMUSG00000070337	Gpr179	protein_coding	-0.679	-0.947	2.09	0.154	0.65	0.811
13	96700000	96900000	162000	+	ENSMUSG00000109561	Ankrd31	protein_coding	-0.673	-1.86	2.09	0.154	0.65	0.811
8	123000000	123000000	247	+	ENSMUSG00000110525	Gm45893	processed_pseudogene	-0.797	-2.24	2.1	0.154	0.65	0.813
19	3900000	3910000	11100	-	ENSMUSG00000001750	Tcirg1	protein_coding	-0.208	3.1	2.09	0.155	0.65	0.811
11	5070000	5100000	29600	-	ENSMUSG00000009079	Ewsr1	protein_coding	-0.129	7	2.09	0.155	0.65	0.811
10	75300000	75300000	17900	+	ENSMUSG00000020178	Adora2a	protein_coding	0.671	3.79	2.09	0.155	0.65	0.811
12	70000000	70000000	22000	-	ENSMUSG00000021067	Sav1	protein_coding	0.1	3.78	2.09	0.155	0.651	0.81
12	79100000	79100000	8990	-	ENSMUSG00000021120	Pigh	protein_coding	0.138	3.18	2.09	0.155	0.65	0.811
13	95500000	95500000	13500	-	ENSMUSG00000021678	F2rl1	protein_coding	-0.638	-2.18	2.08	0.155	0.651	0.809
3	20000000	20000000	39400	-	ENSMUSG00000027615	Hps3	protein_coding	-0.135	3.54	2.09	0.155	0.65	0.811
4	53700000	53800000	63900	+	ENSMUSG00000028414	Fktn	protein_coding	-0.119	5.59	2.08	0.155	0.651	0.808
9	14800000	14800000	5240	-	ENSMUSG00000031931	Ankrd49	protein_coding	-0.147	3.01	2.08	0.155	0.651	0.809
5	130000000	130000000	62400	+	ENSMUSG00000034118	Tpst1	protein_coding	0.0911	4.22	2.09	0.155	0.651	0.81
2	20800000	21000000	121000	-	ENSMUSG00000036591	Arhgap21	protein_coding	-0.177	7.02	2.08	0.155	0.651	0.809
2	34200000	34400000	202000	-	ENSMUSG00000038718	Pbx3	protein_coding	0.211	2.91	2.08	0.155	0.651	0.81
2	6320000	6450000	124000	+	ENSMUSG00000039046	Usp6nl	protein_coding	-0.115	4.79	2.08	0.155	0.651	0.809
4	135000000	135000000	28700	-	ENSMUSG00000043924	Ncmap	protein_coding	-0.531	-0.933	2.09	0.155	0.65	0.811
5	114000000	114000000	4290	-	ENSMUSG00000044339	Alkbh2	protein_coding	0.219	1.15	2.08	0.155	0.651	0.809
11	76700000	76700000	18900	+	ENSMUSG00000046275	Tusc5	protein_coding	-0.326	-1.05	2.08	0.155	0.651	0.809
8	114000000	114000000	168000	+	ENSMUSG00000046844	Vat1l	protein_coding	0.161	4.93	2.09	0.155	0.65	0.811
10	127000000	127000000	5560	-	ENSMUSG00000047492	Inhbe	protein_coding	-0.428	-0.558	2.09	0.155	0.65	0.811
5	110000000	110000000	13900	+	ENSMUSG00000066613	Zfp932	protein_coding	-0.148	4.35	2.08	0.155	0.651	0.809
2	131000000	131000000	14000	+	ENSMUSG00000074797	Itpa	protein_coding	0.11	4.64	2.08	0.155	0.651	0.809
4	141000000	141000000	1360	+	ENSMUSG00000085395	Gm13056	lincRNA	-0.826	-2.36	2.08	0.155	0.651	0.809
12	57600000	57600000	32600	-	ENSMUSG00000085851	4921518K17Rik	antisense_RNA	0.757	-2.47	2.08	0.155	0.651	0.809
4	149000000	149000000	108	+	ENSMUSG00000088625	Gm23318	snRNA	-0.834	-2.49	2.09	0.155	0.65	0.811
1	42700000	42700000	6390	-	ENSMUSG00000097063	Pantr2	processed_transcript	-0.249	0.927	2.09	0.155	0.65	0.811
9	106000000	106000000	25900	-	ENSMUSG00000099879	Gm29123	antisense_RNA	-0.61	-0.939	2.08	0.155	0.651	0.81
3	131000000	131000000	3060	-	ENSMUSG00000106086	Gm43352	antisense_RNA	-0.642	-2.31	2.09	0.155	0.651	0.81
7	135000000	135000000	5290	+	ENSMUSG00000109598	Gm36356	lincRNA	-0.451	-1.28	2.09	0.155	0.651	0.81
8	123000000	123000000	30100	+	ENSMUSG00000001472	Tcf25	protein_coding	0.0804	8.61	2.08	0.156	0.651	0.807
11	4100000	4120000	26400	-	ENSMUSG00000003585	Sec14l2	protein_coding	-0.102	5.42	2.08	0.156	0.651	0.808
6	17300000	17300000	35100	+	ENSMUSG00000007655	Cav1	protein_coding	-0.215	3.41	2.07	0.156	0.653	0.806
11	121000000	121000000	8060	-	ENSMUSG00000025140	Pycr1	protein_coding	-0.313	0.582	2.07	0.156	0.652	0.807
1	132000000	133000000	28300	+	ENSMUSG00000026439	Rbbp5	protein_coding	0.088	4.9	2.07	0.156	0.652	0.806
2	148000000	148000000	6920	-	ENSMUSG00000027435	Cd93	protein_coding	-0.356	2.58	2.08	0.156	0.651	0.808
3	90100000	90100000	16700	+	ENSMUSG00000027942	4933434E20Rik	protein_coding	0.103	5.3	2.08	0.156	0.651	0.808
4	43000000	43000000	4020	-	ENSMUSG00000028455	Stoml2	protein_coding	0.132	5.26	2.08	0.156	0.651	0.808
X	73700000	73700000	21900	+	ENSMUSG00000031378	Abcd1	protein_coding	-0.111	3.49	2.07	0.156	0.652	0.806
9	44100000	44100000	8260	+	ENSMUSG00000032135	Mcam	protein_coding	-0.205	3.27	2.08	0.156	0.651	0.808
9	108000000	108000000	5240	-	ENSMUSG00000034837	Gnat1	protein_coding	-0.866	-1.98	2.08	0.156	0.651	0.808
5	86700000	86700000	18700	-	ENSMUSG00000035861	Tmprss11b	protein_coding	-0.536	-1.97	2.07	0.156	0.652	0.806
X	48100000	48100000	28300	+	ENSMUSG00000037005	Xpnpep2	protein_coding	-0.606	-1.72	2.07	0.156	0.653	0.806
1	97600000	97700000	55800	-	ENSMUSG00000044768	D1Ertd622e	protein_coding	0.116	5.53	2.07	0.156	0.652	0.807
2	54400000	55100000	682000	+	ENSMUSG00000060988	Galnt13	protein_coding	0.161	4.49	2.08	0.156	0.652	0.807
4	152000000	152000000	8880	+	ENSMUSG00000073700	Klhl21	protein_coding	0.127	3.73	2.08	0.156	0.651	0.808
7	19600000	19600000	5000	-	ENSMUSG00000097246	Gm26890	lincRNA	-0.495	-0.999	2.07	0.156	0.653	0.806
7	27900000	27900000	3280	+	ENSMUSG00000097455	Gm26891	antisense_RNA	0.413	-1.34	2.08	0.156	0.651	0.808
1	154000000	154000000	16600	-	ENSMUSG00000100334	C230024C17Rik	lincRNA	0.316	-0.0519	2.08	0.156	0.651	0.808
1	36700000	36800000	47800	+	ENSMUSG00000102416	4933424G06Rik	protein_coding	-0.713	-2.29	2.07	0.156	0.652	0.807
5	122000000	122000000	26900	-	ENSMUSG00000105340	Gm42878	protein_coding	-0.304	1.82	2.07	0.156	0.652	0.807
17	15500000	15500000	8090	-	ENSMUSG00000014771	Pdcd2	protein_coding	0.194	2.36	2.06	0.157	0.655	0.803
15	77900000	78000000	16200	-	ENSMUSG00000016552	Foxred2	protein_coding	0.114	3.91	2.06	0.157	0.654	0.804
11	101000000	101000000	3610	-	ENSMUSG00000019303	Psmc3ip	protein_coding	0.262	0.382	2.06	0.157	0.655	0.803
11	32200000	32200000	12700	-	ENSMUSG00000020282	Rhbdf1	protein_coding	-0.183	3.39	2.06	0.157	0.654	0.804
11	102000000	102000000	22800	-	ENSMUSG00000020922	Lsm12	protein_coding	0.0838	4.64	2.07	0.157	0.653	0.805
3	103000000	103000000	79500	+	ENSMUSG00000033014	Trim33	protein_coding	-0.0832	5.63	2.07	0.157	0.653	0.805
18	61700000	61800000	56400	-	ENSMUSG00000033032	Afap1l1	protein_coding	-0.125	4.35	2.07	0.157	0.653	0.805
15	9140000	9200000	57700	+	ENSMUSG00000039704	Lmbrd2	protein_coding	-0.189	4.79	2.07	0.157	0.654	0.804
9	56600000	56800000	178000	-	ENSMUSG00000049556	Lingo1	protein_coding	-0.147	7.96	2.06	0.157	0.654	0.804
10	129000000	129000000	18700	+	ENSMUSG00000064030	Pym1	protein_coding	0.137	3.36	2.07	0.157	0.653	0.805
2	127000000	128000000	65600	-	ENSMUSG00000079056	Kcnip3	protein_coding	-0.0943	6.9	2.07	0.157	0.653	0.805
X	118000000	118000000	2100	-	ENSMUSG00000081659	Gm14917	processed_pseudogene	-0.494	-1.62	2.06	0.157	0.655	0.803
4	108000000	108000000	5520	+	ENSMUSG00000087195	Gm12907	lincRNA	0.615	-2.11	2.07	0.157	0.653	0.805
10	86700000	86700000	9280	+	ENSMUSG00000097412	1810014B01Rik	transcribed_unprocessed_pseudogene	0.221	2.05	2.06	0.157	0.655	0.803
10	78100000	78100000	14600	+	ENSMUSG00000000732	Icosl	protein_coding	-0.23	1.69	2.06	0.158	0.655	0.802
4	118000000	118000000	15100	-	ENSMUSG00000006389	Mpl	protein_coding	-0.426	-0.00215	2.05	0.158	0.655	0.801
1	144000000	144000000	30200	+	ENSMUSG00000018189	Uchl5	protein_coding	0.113	4.6	2.06	0.158	0.655	0.802
11	116000000	116000000	29100	-	ENSMUSG00000020780	Srp68	protein_coding	0.076	5.51	2.05	0.158	0.655	0.801
13	64400000	64400000	9460	+	ENSMUSG00000021483	Cdk20	protein_coding	0.172	2.52	2.06	0.158	0.655	0.802
14	57300000	57400000	124000	-	ENSMUSG00000021947	Cryl1	protein_coding	0.135	3.21	2.06	0.158	0.655	0.803
17	46100000	46100000	17900	+	ENSMUSG00000023967	Mrps18a	protein_coding	0.0947	4.41	2.05	0.158	0.655	0.8
2	119000000	119000000	12200	+	ENSMUSG00000027315	Spint1	protein_coding	0.292	0.848	2.05	0.158	0.655	0.801
9	57000000	57100000	67900	+	ENSMUSG00000032290	Ptpn9	protein_coding	-0.109	4.95	2.05	0.158	0.655	0.801
7	64400000	64400000	19500	+	ENSMUSG00000033429	Mcee	protein_coding	0.157	3.18	2.06	0.158	0.655	0.802
5	152000000	152000000	8490	-	ENSMUSG00000033970	Rfc3	protein_coding	0.189	1.47	2.06	0.158	0.655	0.802
12	4820000	4830000	10100	+	ENSMUSG00000037361	Sf3b6	protein_coding	0.108	4.25	2.05	0.158	0.655	0.801
2	71500000	71500000	5870	+	ENSMUSG00000041911	Dlx1	protein_coding	0.164	3.7	2.06	0.158	0.655	0.802
11	64000000	64100000	117000	-	ENSMUSG00000042148	Cox10	protein_coding	0.0899	4.02	2.06	0.158	0.655	0.802
14	66900000	66900000	9850	+	ENSMUSG00000046204	Pnma2	protein_coding	0.132	5.24	2.06	0.158	0.655	0.802
15	102000000	102000000	12000	+	ENSMUSG00000046897	Zfp740	protein_coding	-0.0879	5.88	2.06	0.158	0.655	0.803
19	25000000	25200000	203000	+	ENSMUSG00000052085	Dock8	protein_coding	-0.21	3.01	2.05	0.158	0.655	0.801
18	31900000	31900000	6640	-	ENSMUSG00000052229	Gpr17	protein_coding	-0.197	5.94	2.05	0.158	0.655	0.801
8	84700000	84700000	1520	-	ENSMUSG00000053560	Ier2	protein_coding	0.358	2.31	2.06	0.158	0.655	0.803
10	18200000	18200000	21300	-	ENSMUSG00000059554	Ccdc28a	protein_coding	0.118	3.49	2.06	0.158	0.655	0.802
6	128000000	129000000	64500	+	ENSMUSG00000059659	Gm10069	antisense_RNA	-0.431	-0.709	2.05	0.158	0.655	0.801
6	95500000	95700000	246000	-	ENSMUSG00000061838	Suclg2	protein_coding	-0.151	5.42	2.05	0.158	0.655	0.8
17	91100000	91100000	899	+	ENSMUSG00000071033	Gm10308	protein_coding	1.32	-3.12	2.06	0.158	0.655	0.802
6	71300000	71300000	9120	+	ENSMUSG00000073018	Gm1070	lincRNA	0.563	-2.37	2.06	0.158	0.655	0.802
4	130000000	130000000	3280	+	ENSMUSG00000085389	1700003M07Rik	lincRNA	-0.177	2.81	2.05	0.158	0.655	0.801
6	31400000	31400000	11000	+	ENSMUSG00000086855	Gm13844	lincRNA	-0.555	-1.57	2.05	0.158	0.655	0.801
7	120000000	120000000	4540	-	ENSMUSG00000108884	Gm45792	antisense_RNA	-0.353	0.356	2.06	0.158	0.655	0.802
9	105000000	105000000	3110	+	ENSMUSG00000111824	AC161250.2	processed_pseudogene	-0.246	2	2.05	0.158	0.655	0.8
10	72900000	72900000	9560	-	ENSMUSG00000112168	AC158619.1	lincRNA	0.551	-1.01	2.05	0.158	0.655	0.801
X	74300000	74300000	6860	+	ENSMUSG00000001964	Emd	protein_coding	0.0995	3.76	2.05	0.159	0.655	0.8
14	32300000	32300000	25800	+	ENSMUSG00000021913	Ogdhl	protein_coding	-0.0851	6.47	2.05	0.159	0.655	0.799
17	29300000	29300000	10500	+	ENSMUSG00000024011	Pi16	protein_coding	-0.502	-1.41	2.04	0.159	0.656	0.798
4	132000000	133000000	18500	-	ENSMUSG00000028893	Sesn2	protein_coding	0.135	3.21	2.04	0.159	0.656	0.799
5	24400000	24400000	19700	+	ENSMUSG00000028978	Nos3	protein_coding	-0.297	2.55	2.04	0.159	0.656	0.799
9	103000000	103000000	26400	-	ENSMUSG00000032554	Trf	protein_coding	0.232	7.14	2.05	0.159	0.655	0.8
5	140000000	140000000	29600	-	ENSMUSG00000036718	Micall2	protein_coding	-0.257	0.93	2.04	0.159	0.656	0.798
15	58400000	58500000	42300	+	ENSMUSG00000037119	Fam91a1	protein_coding	-0.0797	5.85	2.05	0.159	0.655	0.8
7	89500000	89500000	19400	-	ENSMUSG00000039405	Prss23	protein_coding	-0.177	3.42	2.05	0.159	0.655	0.799
X	145000000	146000000	58800	-	ENSMUSG00000041688	Amot	protein_coding	-0.171	5.67	2.04	0.159	0.656	0.799
4	125000000	125000000	6930	-	ENSMUSG00000042763	Maneal	protein_coding	0.0941	5.08	2.05	0.159	0.655	0.8
1	58100000	58200000	87600	+	ENSMUSG00000064294	Aox3	protein_coding	-0.416	0.646	2.05	0.159	0.655	0.799
7	99300000	99400000	7860	-	ENSMUSG00000070436	Serpinh1	protein_coding	-0.206	4.12	2.04	0.159	0.656	0.798
19	8890000	8890000	2030	+	ENSMUSG00000071653	1810009A15Rik	protein_coding	0.152	2.55	2.04	0.159	0.656	0.798
7	51700000	51700000	1230	+	ENSMUSG00000078636	Gm7336	processed_pseudogene	0.42	1.66	2.04	0.159	0.656	0.798
16	13700000	13700000	6460	+	ENSMUSG00000079737	3110001I22Rik	protein_coding	0.273	-0.531	2.04	0.159	0.656	0.798
7	103000000	103000000	6990	+	ENSMUSG00000084262	Olfr588-ps1	protein_coding	-0.735	-2.31	2.05	0.159	0.656	0.799
X	37100000	37100000	271	-	ENSMUSG00000093059	Gm24809	misc_RNA	-0.322	-0.628	2.04	0.159	0.656	0.798
10	29200000	29200000	19200	+	ENSMUSG00000004360	9330159F19Rik	protein_coding	-0.103	5.84	2.04	0.16	0.657	0.796
17	28600000	28600000	34900	-	ENSMUSG00000004865	Srpk1	protein_coding	-0.171	5.5	2.03	0.16	0.657	0.796
15	84800000	84900000	70700	-	ENSMUSG00000016624	Phf21b	protein_coding	-0.347	3.31	2.03	0.16	0.657	0.795
13	105000000	105000000	186000	-	ENSMUSG00000021715	Cwc27	protein_coding	0.111	3.51	2.03	0.16	0.657	0.795
14	60300000	60300000	37100	+	ENSMUSG00000021987	Mtmr6	protein_coding	-0.0656	6.63	2.03	0.16	0.657	0.795
17	74500000	74700000	175000	+	ENSMUSG00000024073	Birc6	protein_coding	-0.141	6.24	2.04	0.16	0.657	0.797
19	42000000	42000000	52900	+	ENSMUSG00000025171	Ubtd1	protein_coding	0.129	2.6	2.04	0.16	0.657	0.796
1	24000000	24000000	9720	-	ENSMUSG00000026154	Sdhaf4	protein_coding	0.162	3.1	2.03	0.16	0.657	0.796
2	34900000	34900000	17700	+	ENSMUSG00000026870	Cutal	protein_coding	-0.564	-1.88	2.03	0.16	0.657	0.796
2	153000000	153000000	42000	+	ENSMUSG00000027475	Kif3b	protein_coding	0.083	5.79	2.04	0.16	0.657	0.797
3	32500000	32500000	10600	+	ENSMUSG00000027667	Zfp639	protein_coding	-0.139	4.04	2.03	0.16	0.657	0.795
3	143000000	143000000	13200	+	ENSMUSG00000028268	Gbp3	protein_coding	-0.228	2.38	2.03	0.16	0.657	0.795
5	24700000	24700000	24800	+	ENSMUSG00000028954	Nub1	protein_coding	0.0762	5.87	2.03	0.16	0.657	0.796
4	149000000	149000000	16500	+	ENSMUSG00000028974	Dffa	protein_coding	-0.0846	4.79	2.03	0.16	0.657	0.795
8	3740000	3750000	5590	-	ENSMUSG00000031494	Cd209a	protein_coding	-0.485	-1.72	2.04	0.16	0.657	0.797
5	121000000	121000000	19500	-	ENSMUSG00000032690	Oas2	protein_coding	-0.531	-1.3	2.04	0.16	0.657	0.797
1	75500000	75500000	3290	+	ENSMUSG00000032968	Inha	protein_coding	-0.134	4.19	2.03	0.16	0.657	0.795
9	22500000	22900000	413000	+	ENSMUSG00000035919	Bbs9	protein_coding	0.129	3.21	2.03	0.16	0.657	0.795
9	65700000	65800000	135000	-	ENSMUSG00000040524	Zfp609	protein_coding	0.14	5.19	2.04	0.16	0.657	0.797
17	33800000	33800000	13700	+	ENSMUSG00000041881	Ndufa7	protein_coding	0.145	4.98	2.03	0.16	0.657	0.796
15	79700000	79700000	30600	+	ENSMUSG00000042535	Gtpbp1	protein_coding	0.072	5.2	2.04	0.16	0.657	0.796
7	68700000	68700000	12200	-	ENSMUSG00000042659	Arrdc4	protein_coding	0.192	2.54	2.03	0.16	0.657	0.795
5	129000000	129000000	108000	+	ENSMUSG00000044017	Adgrd1	protein_coding	-0.223	1.82	2.04	0.16	0.657	0.796
2	156000000	156000000	20000	-	ENSMUSG00000089824	Rbm12	protein_coding	-0.21	3.71	2.03	0.16	0.657	0.795
10	128000000	128000000	3290	-	ENSMUSG00000090841	Myl6	protein_coding	0.105	6.94	2.03	0.16	0.657	0.795
14	4110000	4130000	22300	+	ENSMUSG00000091563	Gm8108	protein_coding	-0.636	-1.17	2.03	0.16	0.657	0.795
9	81600000	81600000	13600	+	ENSMUSG00000097466	D430036J16Rik	antisense_RNA	0.263	0.662	2.03	0.16	0.657	0.795
11	49600000	49600000	8980	+	ENSMUSG00000107645	Olfr1380	protein_coding	0.503	-1.96	2.04	0.16	0.657	0.797
12	25100000	25100000	2790	+	ENSMUSG00000114148	CT010478.3	lincRNA	-0.299	0.308	2.03	0.16	0.657	0.795
7	30200000	30200000	8140	-	ENSMUSG00000006095	Tbcb	protein_coding	0.166	5.54	2.03	0.161	0.657	0.794
7	19600000	19600000	3370	+	ENSMUSG00000011267	Zfp296	protein_coding	0.284	-0.0577	2.03	0.161	0.657	0.794
16	11000000	11100000	107000	-	ENSMUSG00000022500	Litaf	protein_coding	0.198	3.41	2.02	0.161	0.658	0.792
2	30100000	30100000	13300	+	ENSMUSG00000026785	Pkn3	protein_coding	-0.503	-0.799	2.03	0.161	0.657	0.794
7	78800000	78800000	8300	-	ENSMUSG00000030612	Mrpl46	protein_coding	0.129	3.44	2.03	0.161	0.657	0.795
12	98400000	98600000	149000	-	ENSMUSG00000033854	Kcnk10	protein_coding	-0.139	2.9	2.03	0.161	0.657	0.794
19	21600000	21700000	71800	-	ENSMUSG00000035171	1110059E24Rik	protein_coding	0.144	3.43	2.03	0.161	0.657	0.794
10	80400000	80400000	9030	+	ENSMUSG00000035486	Plk5	protein_coding	0.218	3.24	2.02	0.161	0.658	0.792
18	43200000	43300000	110000	+	ENSMUSG00000039954	Stk32a	protein_coding	0.292	1.51	2.03	0.161	0.657	0.794
7	131000000	131000000	40600	-	ENSMUSG00000040331	Nsmce4a	protein_coding	0.114	4.03	2.02	0.161	0.657	0.793
6	120000000	120000000	107000	+	ENSMUSG00000041377	Ninj2	protein_coding	0.308	0.00949	2.03	0.161	0.657	0.794
9	109000000	109000000	1800	-	ENSMUSG00000049734	Trex1	protein_coding	0.19	1.63	2.03	0.161	0.657	0.794
8	95800000	95800000	789	+	ENSMUSG00000061104	Sap18b	protein_coding	0.105	4.88	2.02	0.161	0.657	0.793
12	27300000	27300000	8310	-	ENSMUSG00000063632	Sox11	protein_coding	-0.129	4.05	2.02	0.161	0.657	0.793
11	83100000	83100000	5570	+	ENSMUSG00000072620	Slfn2	protein_coding	-0.286	0.294	2.02	0.161	0.657	0.793
X	137000000	137000000	61500	+	ENSMUSG00000087368	BC065397	processed_transcript	-0.423	0.721	2.02	0.161	0.657	0.793
1	18000000	18100000	64600	-	ENSMUSG00000109887	Gm28756	processed_transcript	0.288	0.734	2.02	0.161	0.657	0.793
9	36100000	36100000	2440	-	ENSMUSG00000111619	AC154630.1	processed_pseudogene	-0.274	2.14	2.02	0.161	0.657	0.793
14	14600000	14600000	3850	-	ENSMUSG00000114676	CT025538.3	processed_pseudogene	-0.435	-0.475	2.03	0.161	0.657	0.794
5	120000000	120000000	14100	+	ENSMUSG00000018604	Tbx3	protein_coding	-0.442	1.08	2.02	0.162	0.659	0.791
14	14000000	14100000	146000	+	ENSMUSG00000021738	Atxn7	protein_coding	-0.156	4.56	2.01	0.162	0.659	0.79
14	67200000	67400000	198000	+	ENSMUSG00000022053	Ebf2	protein_coding	0.398	-0.396	2.01	0.162	0.659	0.789
16	15800000	15900000	14900	-	ENSMUSG00000022671	Mzt2	protein_coding	0.14	3.42	2.01	0.162	0.659	0.79
5	130000000	130000000	35100	-	ENSMUSG00000025537	Phkg1	protein_coding	-0.128	4.72	2.02	0.162	0.659	0.791
1	58800000	58800000	52100	+	ENSMUSG00000026029	Casp8	protein_coding	-0.213	1.58	2.01	0.162	0.659	0.79
3	89700000	89800000	18400	-	ENSMUSG00000027950	Chrnb2	protein_coding	0.135	5.16	2.02	0.162	0.659	0.791
6	130000000	130000000	9190	+	ENSMUSG00000030161	Gabarapl1	protein_coding	0.11	8.32	2.01	0.162	0.659	0.789
12	72500000	72600000	43700	+	ENSMUSG00000034501	Pcnx4	protein_coding	0.0931	4.77	2.01	0.162	0.659	0.79
17	71000000	71000000	16900	-	ENSMUSG00000034868	Myl12b	protein_coding	0.108	6.63	2.02	0.162	0.658	0.792
13	49200000	49200000	13100	-	ENSMUSG00000037960	Card19	protein_coding	0.198	1.51	2.01	0.162	0.659	0.791
19	45800000	46000000	180000	-	ENSMUSG00000039901	9130011E15Rik	protein_coding	0.113	3.51	2.01	0.162	0.659	0.79
15	22500000	23500000	925000	+	ENSMUSG00000040420	Cdh18	protein_coding	0.167	3.37	2.01	0.162	0.659	0.79
4	49400000	49500000	26800	-	ENSMUSG00000070985	Acnat1	protein_coding	-0.72	-2.36	2.01	0.162	0.659	0.79
4	149000000	149000000	10500	-	ENSMUSG00000073705	Apitd1	protein_coding	0.278	0.303	2.02	0.162	0.659	0.791
7	105000000	105000000	3690	+	ENSMUSG00000073925	Olfr654	protein_coding	-0.538	-1.75	2.02	0.162	0.659	0.791
7	105000000	105000000	7730	+	ENSMUSG00000073927	Olfr652	protein_coding	-1	-2.77	2.02	0.162	0.658	0.792
7	106000000	106000000	58800	-	ENSMUSG00000078606	Gm4070	protein_coding	-0.531	1.62	2.01	0.162	0.659	0.789
7	81100000	81100000	7200	+	ENSMUSG00000085194	Platr32	sense_intronic	-0.967	-2.66	2.01	0.162	0.659	0.791
4	129000000	129000000	3050	+	ENSMUSG00000087575	Gm12976	lincRNA	0.428	-0.985	2.02	0.162	0.659	0.791
17	70900000	70900000	50600	-	ENSMUSG00000097154	Gm26510	lincRNA	0.707	-2.2	2.01	0.162	0.659	0.79
12	81500000	81500000	4820	+	ENSMUSG00000099478	Gm28370	antisense_RNA	-0.366	-0.122	2.01	0.162	0.659	0.79
5	29900000	29900000	5240	-	ENSMUSG00000105437	Gm42450	lincRNA	-0.473	-1.6	2.01	0.162	0.659	0.79
14	55700000	55700000	6520	+	ENSMUSG00000002326	Gmpr2	protein_coding	0.0917	3.55	2	0.163	0.66	0.788
11	70700000	70700000	2800	-	ENSMUSG00000018293	Pfn1	protein_coding	0.101	6.02	2	0.163	0.66	0.787
7	3670000	3680000	11800	-	ENSMUSG00000019734	Tmc4	protein_coding	-0.429	0.975	2.01	0.163	0.659	0.789
2	145000000	145000000	169000	+	ENSMUSG00000027430	Dtd1	protein_coding	0.137	4.4	2	0.163	0.66	0.787
6	135000000	135000000	77200	-	ENSMUSG00000030203	Dusp16	protein_coding	-0.115	3.34	2.01	0.163	0.659	0.789
3	126000000	126000000	73300	-	ENSMUSG00000032854	Ugt8a	protein_coding	0.196	5.21	2.01	0.163	0.66	0.788
9	86500000	86600000	88800	+	ENSMUSG00000034973	Dopey1	protein_coding	-0.118	4.87	2	0.163	0.66	0.787
1	136000000	136000000	78000	-	ENSMUSG00000041570	Camsap2	protein_coding	-0.0902	6.88	2	0.163	0.66	0.787
5	114000000	114000000	64700	-	ENSMUSG00000042078	Svop	protein_coding	0.115	7.14	2	0.163	0.66	0.787
5	36500000	36500000	3580	+	ENSMUSG00000050677	Ccdc96	protein_coding	0.23	0.426	2.01	0.163	0.66	0.788
7	28800000	28800000	10000	+	ENSMUSG00000051735	Rinl	protein_coding	-0.2	1.07	2.01	0.163	0.659	0.789
9	108000000	108000000	10800	+	ENSMUSG00000052911	Lamb2	protein_coding	-0.181	5.08	2	0.163	0.66	0.787
3	155000000	155000000	8490	-	ENSMUSG00000053870	Fpgt	protein_coding	-0.131	3.68	2	0.163	0.66	0.787
14	32500000	32600000	67500	+	ENSMUSG00000054051	Ercc6	protein_coding	-0.126	4.33	2	0.163	0.66	0.788
7	129000000	129000000	134000	+	ENSMUSG00000070366	Plpp4	protein_coding	-0.214	1.67	2	0.163	0.66	0.787
7	102000000	102000000	7990	-	ENSMUSG00000078630	Tomt	protein_coding	0.625	-1.97	2.01	0.163	0.659	0.789
3	109000000	109000000	2360	-	ENSMUSG00000105139	Gm19391	processed_transcript	0.324	-0.234	2.01	0.163	0.66	0.788
8	105000000	105000000	5660	+	ENSMUSG00000110652	Gm33023	antisense_RNA	-0.54	-1.68	2.01	0.163	0.659	0.789
10	42900000	42900000	3320	-	ENSMUSG00000111293	AC125206.2	antisense_RNA	0.327	-0.506	2.01	0.163	0.659	0.789
13	84300000	84300000	5970	+	ENSMUSG00000114602	AC154335.1	sense_intronic	-0.527	-1.78	2	0.163	0.66	0.787
10	5810000	5820000	12000	-	ENSMUSG00000019774	Mtrf1l	protein_coding	-0.301	2.09	2	0.164	0.66	0.786
12	103000000	103000000	235000	+	ENSMUSG00000021198	Unc79	protein_coding	-0.136	5.31	1.99	0.164	0.661	0.784
13	74700000	74800000	116000	-	ENSMUSG00000021585	Cast	protein_coding	-0.203	3.04	1.99	0.164	0.661	0.784
14	31000000	31000000	1840	-	ENSMUSG00000021917	Spcs1	protein_coding	0.119	5.05	2	0.164	0.66	0.786
19	41200000	41300000	53200	-	ENSMUSG00000025016	Tm9sf3	protein_coding	-0.0781	7.55	2	0.164	0.66	0.786
8	104000000	104000000	42900	+	ENSMUSG00000031871	Cdh5	protein_coding	-0.284	3.23	1.99	0.164	0.661	0.785
9	98300000	98400000	133000	+	ENSMUSG00000032456	Nmnat3	protein_coding	0.23	0.583	1.99	0.164	0.661	0.784
1	75200000	75200000	11300	-	ENSMUSG00000033124	Atg9a	protein_coding	0.0929	6.61	1.99	0.164	0.661	0.784
8	83300000	83300000	19900	-	ENSMUSG00000035151	Elmod2	protein_coding	-0.113	3.7	2	0.164	0.66	0.786
19	45000000	45000000	11900	+	ENSMUSG00000035342	Lzts2	protein_coding	0.0825	5.34	2	0.164	0.66	0.785
5	69100000	69300000	232000	-	ENSMUSG00000037653	Kctd8	protein_coding	0.191	2.13	2	0.164	0.66	0.786
11	98800000	98900000	16900	+	ENSMUSG00000038020	Rapgefl1	protein_coding	0.0958	6.96	2	0.164	0.66	0.786
5	113000000	113000000	105000	-	ENSMUSG00000042249	Grk3	protein_coding	-0.0914	6.79	2	0.164	0.66	0.785
X	70400000	70400000	3540	+	ENSMUSG00000045237	1110012L19Rik	protein_coding	0.153	2.34	1.99	0.164	0.661	0.785
2	182000000	182000000	1800	-	ENSMUSG00000046470	Sox18	protein_coding	-0.286	2.18	2	0.164	0.66	0.785
11	115000000	115000000	14200	+	ENSMUSG00000050910	Cdr2l	protein_coding	0.101	3.94	2	0.164	0.66	0.786
11	68900000	68900000	5410	+	ENSMUSG00000060938	Rpl26	protein_coding	0.133	7.37	1.99	0.164	0.66	0.785
17	55900000	55900000	11100	-	ENSMUSG00000062101	Zfp119b	protein_coding	-0.208	0.707	2	0.164	0.66	0.786
4	41900000	41900000	1550	+	ENSMUSG00000078747	Gm20878	protein_coding	-0.194	3.3	1.99	0.164	0.661	0.785
3	85600000	85600000	17900	-	ENSMUSG00000085527	Gm15535	sense_intronic	-0.395	0.565	2	0.164	0.66	0.786
11	116000000	116000000	4280	+	ENSMUSG00000092300	Cdk3-ps	polymorphic_pseudogene	-0.429	-0.408	2	0.164	0.66	0.786
4	42500000	42600000	123000	+	ENSMUSG00000095779	Gm2163	protein_coding	-0.271	0.738	1.99	0.164	0.661	0.785
7	46100000	46100000	7220	+	ENSMUSG00000110240	Gm45486	antisense_RNA	-0.81	-2.08	2	0.164	0.66	0.786
13	4090000	4090000	1350	+	ENSMUSG00000113788	AC122840.5	lincRNA	-0.306	-0.247	2	0.164	0.66	0.786
5	135000000	135000000	12000	-	ENSMUSG00000005378	Wbscr22	protein_coding	0.134	3.83	1.98	0.165	0.662	0.782
15	83600000	83700000	122000	-	ENSMUSG00000016763	Scube1	protein_coding	-0.186	5.64	1.98	0.165	0.662	0.782
11	105000000	105000000	47900	-	ENSMUSG00000020687	Cdc27	protein_coding	-0.0891	5.29	1.99	0.165	0.661	0.784
15	31600000	31600000	11000	-	ENSMUSG00000022234	Cct5	protein_coding	0.0923	6.22	1.98	0.165	0.662	0.782
15	79700000	79700000	2000	+	ENSMUSG00000022427	Tomm22	protein_coding	0.11	5.12	1.99	0.165	0.662	0.783
1	10000000	10000000	13600	-	ENSMUSG00000025917	Cops5	protein_coding	0.0888	5.29	1.99	0.165	0.662	0.783
4	47200000	47300000	105000	+	ENSMUSG00000028339	Col15a1	protein_coding	-0.312	2.19	1.98	0.165	0.662	0.782
X	8270000	8280000	9050	+	ENSMUSG00000031170	Slc38a5	protein_coding	-0.424	1.04	1.98	0.165	0.662	0.781
8	108000000	108000000	8080	-	ENSMUSG00000039067	Psmd7	protein_coding	0.0802	5.84	1.98	0.165	0.662	0.781
X	13600000	13600000	8770	+	ENSMUSG00000040229	Gpr34	protein_coding	-0.184	4.15	1.98	0.165	0.662	0.782
4	19600000	19700000	101000	-	ENSMUSG00000041058	Wwp1	protein_coding	-0.0952	5.49	1.99	0.165	0.661	0.784
18	89300000	89300000	3730	-	ENSMUSG00000043498	9330132A10Rik	pseudogene	-0.145	6.31	1.99	0.165	0.661	0.783
1	16100000	16100000	3370	-	ENSMUSG00000043716	Rpl7	protein_coding	0.107	7.36	1.98	0.165	0.662	0.782
11	101000000	101000000	5880	+	ENSMUSG00000045007	Tubg2	protein_coding	0.134	5	1.99	0.165	0.662	0.783
X	44800000	44800000	3630	-	ENSMUSG00000045284	Dcaf12l1	protein_coding	0.117	5.2	1.99	0.165	0.662	0.783
3	103000000	103000000	37800	+	ENSMUSG00000068823	Csde1	protein_coding	-0.0684	7.39	1.98	0.165	0.662	0.782
2	74600000	74600000	580	-	ENSMUSG00000075279	Mrpl23-ps1	processed_pseudogene	0.164	3.37	1.99	0.165	0.662	0.783
7	124000000	124000000	416000	+	ENSMUSG00000078591	Hs3st4	protein_coding	0.113	5.98	1.99	0.165	0.662	0.783
14	59300000	59300000	20400	-	ENSMUSG00000091649	Phf11b	protein_coding	-0.679	-2.13	1.99	0.165	0.662	0.783
9	41700000	41700000	980	+	ENSMUSG00000098093	Gm8707	transcribed_processed_pseudogene	1.54	-3.4	2.01	0.165	0.662	0.781
3	25700000	25700000	5110	-	ENSMUSG00000102397	Gm37573	sense_intronic	-0.686	-1.35	1.99	0.165	0.662	0.783
3	5750000	5750000	490	+	ENSMUSG00000103034	Gm8797	protein_coding	-0.359	0.402	1.99	0.165	0.662	0.782
1	171000000	171000000	5580	-	ENSMUSG00000103983	Gm20045	lincRNA	-0.213	2.3	1.98	0.165	0.662	0.781
7	26800000	26800000	8240	+	ENSMUSG00000005547	Cyp2a5	protein_coding	0.796	-2.07	1.98	0.166	0.662	0.781
15	101000000	101000000	24700	-	ENSMUSG00000009739	Pou6f1	protein_coding	-0.108	7.16	1.98	0.166	0.662	0.78
13	43500000	43600000	21800	-	ENSMUSG00000021371	Mcur1	protein_coding	-0.123	5.15	1.98	0.166	0.662	0.78
17	71000000	71100000	107000	+	ENSMUSG00000024049	Myom1	protein_coding	-0.175	0.742	1.97	0.166	0.662	0.779
1	34400000	34400000	9510	+	ENSMUSG00000026127	Imp4	protein_coding	0.12	4.32	1.98	0.166	0.662	0.78
4	108000000	108000000	81700	-	ENSMUSG00000028600	Podn	protein_coding	-0.268	1.93	1.98	0.166	0.662	0.78
6	23100000	23100000	60800	-	ENSMUSG00000029695	Aass	protein_coding	-0.197	3.26	1.97	0.166	0.662	0.779
9	109000000	109000000	22600	+	ENSMUSG00000032602	Slc25a20	protein_coding	0.128	3.67	1.98	0.166	0.662	0.78
2	152000000	152000000	19200	+	ENSMUSG00000032966	Fkbp1a	protein_coding	0.0921	8.01	1.98	0.166	0.662	0.781
X	137000000	137000000	32900	+	ENSMUSG00000042595	Fam199x	protein_coding	-0.0959	3.81	1.98	0.166	0.662	0.78
6	65700000	65700000	40700	+	ENSMUSG00000049001	Ndnf	protein_coding	-0.25	3.67	1.97	0.166	0.662	0.779
3	96600000	96600000	25000	+	ENSMUSG00000049288	Lix1l	protein_coding	-0.107	4.94	1.98	0.166	0.662	0.781
17	35500000	35500000	4090	-	ENSMUSG00000050410	Tcf19	protein_coding	0.168	1.97	1.97	0.166	0.662	0.779
11	102000000	102000000	28800	-	ENSMUSG00000052373	Mpp3	protein_coding	-0.124	4.96	1.97	0.166	0.662	0.78
11	116000000	116000000	9280	-	ENSMUSG00000054517	Trim65	protein_coding	-0.139	2.27	1.98	0.166	0.662	0.781
14	36900000	37000000	93800	-	ENSMUSG00000058690	Ccser2	protein_coding	-0.0888	6.55	1.97	0.166	0.663	0.779
16	59100000	59100000	10900	-	ENSMUSG00000064006	Olfr190	protein_coding	-0.54	-2.27	1.97	0.166	0.663	0.779
7	105000000	105000000	7160	+	ENSMUSG00000073913	Olfr678	protein_coding	-0.708	-2.33	1.98	0.166	0.662	0.781
16	33700000	33800000	87100	+	ENSMUSG00000075254	Heg1	protein_coding	-0.171	4.52	1.98	0.166	0.662	0.781
2	87400000	87400000	6970	+	ENSMUSG00000081234	Olfr1150-ps1	protein_coding	-0.597	-1.2	1.98	0.166	0.662	0.78
X	47700000	47700000	1890	+	ENSMUSG00000082894	Gm6480	processed_pseudogene	-1.07	-2.88	1.98	0.166	0.662	0.781
2	87500000	87500000	253	+	ENSMUSG00000082908	Gm13736	processed_pseudogene	1.46	-3.03	1.98	0.166	0.662	0.781
2	33500000	33500000	13900	+	ENSMUSG00000086939	Gm13530	lincRNA	0.486	-1.78	1.97	0.166	0.662	0.779
4	10900000	10900000	107	+	ENSMUSG00000106355	n-TSaga9	miRNA	-0.791	-2.63	1.98	0.166	0.662	0.781
11	77900000	78000000	48200	+	ENSMUSG00000000632	Sez6	protein_coding	0.186	6.72	1.97	0.167	0.663	0.777
6	125000000	125000000	18000	-	ENSMUSG00000004266	Ptpn6	protein_coding	-0.281	2.35	1.96	0.167	0.663	0.776
11	94500000	94500000	10400	-	ENSMUSG00000010080	Epn3	protein_coding	0.52	-0.55	1.96	0.167	0.663	0.777
14	8300000	8320000	21800	-	ENSMUSG00000021750	Fam107a	protein_coding	-0.17	9.63	1.97	0.167	0.663	0.778
17	37000000	37100000	29100	+	ENSMUSG00000024462	Gabbr1	protein_coding	0.0734	9.39	1.97	0.167	0.663	0.778
1	37900000	37900000	8060	+	ENSMUSG00000026087	Mrpl30	protein_coding	0.132	4.72	1.97	0.167	0.663	0.777
1	71600000	71700000	67700	-	ENSMUSG00000026193	Fn1	protein_coding	-0.306	5.49	1.97	0.167	0.663	0.778
4	135000000	135000000	49600	-	ENSMUSG00000028803	Nipal3	protein_coding	0.16	6.21	1.97	0.167	0.663	0.777
6	83100000	83100000	3670	-	ENSMUSG00000030034	Ino80b	protein_coding	0.148	3.21	1.97	0.167	0.663	0.777
6	143000000	143000000	6780	-	ENSMUSG00000030247	Kcnj8	protein_coding	-0.257	1.14	1.97	0.167	0.663	0.778
2	28400000	28500000	8710	+	ENSMUSG00000035829	Ppp1r26	protein_coding	0.129	4.42	1.97	0.167	0.663	0.778
9	78500000	78500000	10700	-	ENSMUSG00000037742	Eef1a1	protein_coding	0.0936	10.7	1.97	0.167	0.663	0.777
2	155000000	155000000	43100	+	ENSMUSG00000038467	Chmp4b	protein_coding	0.104	7.06	1.97	0.167	0.663	0.778
7	44900000	44900000	6720	-	ENSMUSG00000038502	Ptov1	protein_coding	0.119	6.33	1.96	0.167	0.663	0.777
18	64500000	64700000	132000	-	ENSMUSG00000039529	Atp8b1	protein_coding	-0.189	1.6	1.97	0.167	0.663	0.778
10	81000000	81000000	6070	-	ENSMUSG00000043670	Diras1	protein_coding	0.109	6.42	1.97	0.167	0.663	0.778
7	67200000	67300000	84800	+	ENSMUSG00000043831	Lysmd4	protein_coding	0.127	4.26	1.96	0.167	0.663	0.776
11	16300000	16400000	170000	+	ENSMUSG00000048834	Vstm2a	protein_coding	0.141	6.09	1.97	0.167	0.663	0.778
13	56300000	56300000	1690	-	ENSMUSG00000048904	Neurog1	protein_coding	-0.722	-2.63	1.97	0.167	0.663	0.777
10	26200000	26300000	42500	+	ENSMUSG00000051354	Samd3	protein_coding	0.388	0.264	1.97	0.167	0.663	0.778
12	69700000	69700000	19700	+	ENSMUSG00000054894	Atp5s	protein_coding	0.156	3.28	1.97	0.167	0.663	0.778
15	84600000	84600000	4430	-	ENSMUSG00000055745	Ldoc1l	protein_coding	0.105	5.48	1.96	0.167	0.663	0.777
17	35900000	35900000	4080	+	ENSMUSG00000059791	Nrm	protein_coding	0.24	0.89	1.97	0.167	0.663	0.778
10	88700000	88700000	1560	-	ENSMUSG00000069540	Gm4925	transcribed_processed_pseudogene	0.38	-0.832	1.96	0.167	0.663	0.777
19	3800000	3850000	53800	-	ENSMUSG00000082848	Gm16066	processed_transcript	-0.654	-2.2	1.96	0.167	0.663	0.776
13	97400000	97400000	4230	+	ENSMUSG00000114425	CT030035.1	lincRNA	-0.598	-2.1	1.96	0.167	0.663	0.777
8	70800000	70900000	21200	-	ENSMUSG00000002908	Kcnn1	protein_coding	0.14	4.05	1.96	0.168	0.663	0.776
5	29200000	29400000	149000	-	ENSMUSG00000010721	Lmbr1	protein_coding	0.181	4.52	1.95	0.168	0.663	0.774
X	74400000	74400000	2340	-	ENSMUSG00000015289	Lage3	protein_coding	0.144	3.09	1.96	0.168	0.663	0.775
16	96000000	96000000	11000	-	ENSMUSG00000022913	Psmg1	protein_coding	0.144	2.65	1.96	0.168	0.663	0.774
9	38700000	38700000	25100	+	ENSMUSG00000023186	Vwa5a	protein_coding	-0.153	3.9	1.95	0.168	0.664	0.774
19	12800000	12800000	35200	+	ENSMUSG00000024696	Lpxn	protein_coding	-0.212	0.634	1.95	0.168	0.664	0.774
1	191000000	191000000	51300	-	ENSMUSG00000026626	Ppp2r5a	protein_coding	-0.0969	6.57	1.95	0.168	0.664	0.774
3	117000000	117000000	36000	+	ENSMUSG00000027959	Sass6	protein_coding	-0.214	1.64	1.96	0.168	0.663	0.775
4	34800000	34800000	9760	-	ENSMUSG00000028295	Smim8	protein_coding	0.156	2.86	1.96	0.168	0.663	0.775
4	125000000	125000000	59700	+	ENSMUSG00000028894	Inpp5b	protein_coding	-0.292	4.53	1.96	0.168	0.663	0.775
6	120000000	120000000	20100	+	ENSMUSG00000030166	Rad52	protein_coding	-0.141	3.19	1.96	0.168	0.663	0.774
6	145000000	145000000	82400	-	ENSMUSG00000030268	Bcat1	protein_coding	0.121	5.42	1.96	0.168	0.663	0.775
3	117000000	117000000	68200	-	ENSMUSG00000033400	Agl	protein_coding	-0.129	6.16	1.96	0.168	0.663	0.774
14	8100000	8170000	66900	+	ENSMUSG00000033885	Pxk	protein_coding	-0.0875	4.46	1.96	0.168	0.663	0.775
8	75200000	75200000	10200	+	ENSMUSG00000034472	Rasd2	protein_coding	0.272	6.37	1.95	0.168	0.664	0.774
6	38400000	38500000	90900	+	ENSMUSG00000038538	Ubn2	protein_coding	-0.187	5.48	1.96	0.168	0.663	0.775
2	30100000	30200000	18300	+	ENSMUSG00000039678	Tbc1d13	protein_coding	-0.105	5	1.96	0.168	0.663	0.775
5	138000000	138000000	3920	+	ENSMUSG00000050552	Lamtor4	protein_coding	0.145	4.26	1.96	0.168	0.663	0.774
10	80700000	80700000	3190	+	ENSMUSG00000055862	Izumo4	protein_coding	0.195	3.34	1.96	0.168	0.663	0.776
1	171000000	171000000	23400	-	ENSMUSG00000058076	Sdhc	protein_coding	0.111	6.29	1.96	0.168	0.663	0.775
16	44800000	44800000	27400	+	ENSMUSG00000062082	Cd200r4	protein_coding	-0.569	-1.77	1.95	0.168	0.664	0.773
16	11200000	11300000	35000	-	ENSMUSG00000062203	Gspt1	protein_coding	-0.0905	5.84	1.96	0.168	0.663	0.776
19	36700000	36700000	4920	-	ENSMUSG00000067279	Ppp1r3c	protein_coding	-0.16	6.19	1.96	0.168	0.663	0.776
13	21800000	21800000	430	-	ENSMUSG00000069305	Hist1h4n	protein_coding	-0.752	-1.87	1.96	0.168	0.663	0.776
5	144000000	144000000	15800	+	ENSMUSG00000083012	Fam220a	protein_coding	0.105	4.54	1.96	0.168	0.663	0.775
2	181000000	181000000	9190	-	ENSMUSG00000087550	Gm14343	processed_transcript	0.77	-2.49	1.95	0.168	0.664	0.774
5	121000000	121000000	1310	-	ENSMUSG00000107191	Gm43579	antisense_RNA	0.54	-1.87	1.96	0.168	0.663	0.776
7	19800000	19800000	14900	-	ENSMUSG00000002980	Bcam	protein_coding	-0.189	3.29	1.94	0.169	0.665	0.771
4	128000000	129000000	580000	+	ENSMUSG00000028804	Csmd2	protein_coding	-0.131	5.59	1.94	0.169	0.665	0.771
4	151000000	151000000	17300	-	ENSMUSG00000028964	Park7	protein_coding	0.108	5.97	1.95	0.169	0.664	0.773
8	22400000	22400000	18300	+	ENSMUSG00000031533	Mrps31	protein_coding	0.107	3.13	1.95	0.169	0.665	0.772
9	101000000	101000000	52900	-	ENSMUSG00000032527	Pccb	protein_coding	0.0967	5.81	1.95	0.169	0.665	0.773
11	5050000	5070000	11200	-	ENSMUSG00000034201	Gas2l1	protein_coding	0.0868	5.97	1.94	0.169	0.665	0.771
8	117000000	118000000	137000	+	ENSMUSG00000034330	Plcg2	protein_coding	-0.172	2.61	1.95	0.169	0.665	0.772
2	62300000	62400000	82200	-	ENSMUSG00000035000	Dpp4	protein_coding	-0.504	1.63	1.95	0.169	0.665	0.772
4	155000000	155000000	6630	-	ENSMUSG00000042333	Tnfrsf14	protein_coding	-0.424	-0.374	1.94	0.169	0.665	0.771
2	128000000	128000000	1100	-	ENSMUSG00000051319	1500011K16Rik	protein_coding	0.149	3.58	1.94	0.169	0.665	0.771
9	67200000	67600000	343000	-	ENSMUSG00000052698	Tln2	protein_coding	0.139	6.71	1.95	0.169	0.664	0.773
15	87600000	87800000	134000	+	ENSMUSG00000054863	Fam19a5	protein_coding	0.0899	6.41	1.95	0.169	0.665	0.772
10	117000000	117000000	35300	-	ENSMUSG00000055531	Cpsf6	protein_coding	-0.123	6.05	1.95	0.169	0.665	0.772
15	89100000	89100000	5390	-	ENSMUSG00000062906	Hdac10	protein_coding	0.162	2.71	1.95	0.169	0.665	0.772
14	20700000	20700000	1420	+	ENSMUSG00000063787	Chchd1	protein_coding	0.13	3.5	1.95	0.169	0.664	0.773
12	84700000	84700000	21600	-	ENSMUSG00000071234	Syndig1l	protein_coding	0.564	4.3	1.94	0.169	0.665	0.771
X	21800000	21800000	10400	+	ENSMUSG00000101776	Gm28268	lincRNA	-0.361	-0.0649	1.94	0.169	0.665	0.771
5	84400000	84400000	3820	+	ENSMUSG00000106598	Gm43532	lincRNA	-0.691	-2.41	1.94	0.169	0.665	0.771
7	34600000	34600000	717	-	ENSMUSG00000108723	Gm44837	lincRNA	-0.611	-2.15	1.94	0.169	0.665	0.771
7	46500000	46500000	1330	-	ENSMUSG00000110316	Gm45311	sense_intronic	-0.239	0.667	1.95	0.169	0.665	0.772
2	144000000	144000000	28000	+	ENSMUSG00000015932	Dstn	protein_coding	0.0939	6.68	1.94	0.17	0.665	0.77
11	31000000	31000000	9640	-	ENSMUSG00000020309	Chac2	protein_coding	0.142	2.42	1.94	0.17	0.665	0.77
3	130000000	130000000	17200	+	ENSMUSG00000027999	Pla2g12a	protein_coding	0.135	3.44	1.94	0.17	0.665	0.77
3	88100000	88100000	39100	+	ENSMUSG00000028068	Iqgap3	protein_coding	0.308	0.018	1.94	0.17	0.665	0.77
4	46500000	46500000	14400	+	ENSMUSG00000028334	Nans	protein_coding	0.162	3.12	1.94	0.17	0.665	0.77
9	57300000	57300000	9500	-	ENSMUSG00000032300	1700017B05Rik	protein_coding	-0.187	3.35	1.94	0.17	0.665	0.77
9	110000000	110000000	33500	-	ENSMUSG00000032480	Dhx30	protein_coding	0.0996	6.15	1.94	0.17	0.665	0.77
9	27300000	27400000	58300	+	ENSMUSG00000034275	Igsf9b	protein_coding	-0.194	6.24	1.94	0.17	0.665	0.77
1	171000000	171000000	23000	-	ENSMUSG00000038370	Pcp4l1	protein_coding	0.226	5.6	1.94	0.17	0.665	0.771
4	127000000	127000000	4030	+	ENSMUSG00000042380	Smim12	protein_coding	0.127	4.37	1.93	0.17	0.666	0.768
6	135000000	135000000	71700	+	ENSMUSG00000042992	Borcs5	protein_coding	0.0996	4.1	1.94	0.17	0.665	0.77
2	110000000	110000000	96600	+	ENSMUSG00000050199	Lgr4	protein_coding	-0.116	5.18	1.94	0.17	0.665	0.77
1	87800000	87800000	41500	+	ENSMUSG00000056055	Sag	protein_coding	-0.211	1.32	1.94	0.17	0.666	0.769
18	75000000	75000000	2900	+	ENSMUSG00000062328	Rpl17	protein_coding	0.131	7.43	1.93	0.17	0.666	0.768
10	95500000	95500000	21100	-	ENSMUSG00000062981	Mrpl42	protein_coding	0.136	4.23	1.94	0.17	0.665	0.769
5	108000000	108000000	26300	-	ENSMUSG00000063406	Tmed5	protein_coding	-0.0987	5.27	1.94	0.17	0.666	0.769
17	28500000	28500000	2090	+	ENSMUSG00000066170	E230001N04Rik	lincRNA	-0.405	-0.947	1.94	0.17	0.665	0.77
11	96900000	97000000	48800	+	ENSMUSG00000078700	D030028A08Rik	processed_transcript	0.142	2.46	1.94	0.17	0.665	0.769
9	35900000	35900000	2370	+	ENSMUSG00000078934	9230113P08Rik	protein_coding	-0.876	-1.93	1.94	0.17	0.665	0.771
15	75900000	75900000	4800	+	ENSMUSG00000103906	Tigd5	protein_coding	0.162	1.81	1.94	0.17	0.665	0.77
8	66900000	66900000	30300	+	ENSMUSG00000014907	Naf1	protein_coding	-0.0901	3.75	1.93	0.171	0.666	0.767
11	79300000	79600000	242000	+	ENSMUSG00000020716	Nf1	protein_coding	-0.115	6.37	1.93	0.171	0.666	0.768
18	61200000	61300000	69400	+	ENSMUSG00000024575	Pde6a	protein_coding	-0.406	-1.15	1.93	0.171	0.666	0.767
5	65000000	65000000	71800	+	ENSMUSG00000029185	Fam114a1	protein_coding	-0.136	2.63	1.92	0.171	0.667	0.766
6	56900000	56900000	41500	-	ENSMUSG00000029780	Nt5c3	protein_coding	0.112	4.75	1.93	0.171	0.666	0.767
6	142000000	143000000	17700	-	ENSMUSG00000030246	Ldhb	protein_coding	0.11	8.42	1.93	0.171	0.666	0.767
8	46600000	46600000	28000	+	ENSMUSG00000031629	Cenpu	protein_coding	-0.405	0.606	1.93	0.171	0.666	0.768
9	20700000	20700000	14500	+	ENSMUSG00000032171	Pin1	protein_coding	0.123	5.78	1.93	0.171	0.666	0.767
9	75600000	75600000	45700	-	ENSMUSG00000032186	Tmod2	protein_coding	-0.09	8.74	1.93	0.171	0.666	0.768
11	69000000	69000000	2700	-	ENSMUSG00000032892	Rangrf	protein_coding	0.168	2.46	1.93	0.171	0.666	0.768
5	97000000	97100000	94200	+	ENSMUSG00000034663	Bmp2k	protein_coding	-0.0993	4.29	1.93	0.171	0.666	0.767
9	50800000	50800000	12700	-	ENSMUSG00000037971	1110032A03Rik	protein_coding	0.148	4.18	1.93	0.171	0.666	0.767
13	115000000	115000000	1830	-	ENSMUSG00000042275	Pelo	protein_coding	0.134	2.86	1.93	0.171	0.666	0.768
2	65800000	66000000	186000	+	ENSMUSG00000044647	Csrnp3	protein_coding	0.129	5.87	1.93	0.171	0.666	0.768
12	69600000	69600000	5400	-	ENSMUSG00000049882	Vcpkmt	protein_coding	0.136	3.5	1.93	0.171	0.666	0.767
13	55400000	55400000	15000	+	ENSMUSG00000052087	Rgs14	protein_coding	0.107	4.8	1.93	0.171	0.667	0.766
2	154000000	154000000	15800	-	ENSMUSG00000056941	Commd7	protein_coding	0.0977	4.13	1.93	0.171	0.667	0.766
17	24900000	24900000	6600	-	ENSMUSG00000073436	Eme2	protein_coding	0.134	4.03	1.93	0.171	0.666	0.767
7	8090000	8090000	6720	-	ENSMUSG00000092574	2810047C21Rik1	transcribed_unprocessed_pseudogene	-0.703	-2.02	1.93	0.171	0.666	0.768
10	106000000	106000000	3830	-	ENSMUSG00000097869	C230021G24Rik	lincRNA	0.289	-0.278	1.93	0.171	0.667	0.766
1	92900000	93000000	17100	-	ENSMUSG00000100632	9430060I03Rik	antisense_RNA	-0.505	-1.96	1.93	0.171	0.666	0.767
8	26200000	26200000	3590	-	ENSMUSG00000110317	Gm45250	lincRNA	-0.217	1.3	1.93	0.171	0.666	0.768
13	95400000	95400000	13600	-	ENSMUSG00000021680	Crhbp	protein_coding	-0.193	3.35	1.92	0.172	0.668	0.765
14	54500000	54500000	10300	-	ENSMUSG00000023110	Prmt5	protein_coding	0.0778	5.26	1.92	0.172	0.668	0.765
1	74500000	74600000	24900	+	ENSMUSG00000026173	Plcd4	protein_coding	-0.162	4.23	1.92	0.172	0.668	0.764
2	39200000	39200000	32100	-	ENSMUSG00000026753	Ppp6c	protein_coding	0.0896	5.33	1.92	0.172	0.668	0.765
4	98900000	99100000	184000	-	ENSMUSG00000028556	Dock7	protein_coding	-0.137	5.14	1.92	0.172	0.668	0.764
4	126000000	126000000	97900	-	ENSMUSG00000028842	Ago3	protein_coding	-0.174	5.34	1.92	0.172	0.668	0.764
5	37400000	37700000	270000	-	ENSMUSG00000029123	Stk32b	protein_coding	0.242	0.616	1.92	0.172	0.668	0.764
5	41600000	41700000	83200	-	ENSMUSG00000029128	Rab28	protein_coding	0.0928	5.4	1.92	0.172	0.668	0.764
6	82600000	82700000	86400	-	ENSMUSG00000030042	Pole4	protein_coding	0.0988	4.95	1.92	0.172	0.668	0.764
6	129000000	129000000	8110	-	ENSMUSG00000030156	Cd69	protein_coding	-0.766	-2.57	1.92	0.172	0.668	0.763
7	127000000	127000000	20000	-	ENSMUSG00000030738	Eif3c	protein_coding	0.0856	6.78	1.92	0.172	0.668	0.764
7	120000000	120000000	46400	+	ENSMUSG00000030945	Acsm2	protein_coding	-0.757	-1.59	1.92	0.172	0.668	0.764
19	9990000	10000000	16500	-	ENSMUSG00000037418	Best1	protein_coding	0.552	-0.679	1.92	0.172	0.668	0.765
5	43200000	43300000	56600	+	ENSMUSG00000039782	Cpeb2	protein_coding	-0.0968	6.12	1.92	0.172	0.668	0.763
14	55700000	55700000	6380	-	ENSMUSG00000040472	Rabggta	protein_coding	0.0854	4.47	1.92	0.172	0.668	0.763
7	17000000	17000000	4930	+	ENSMUSG00000041141	Pnmal1	protein_coding	0.102	6.57	1.92	0.172	0.668	0.764
5	122000000	122000000	105000	+	ENSMUSG00000042605	Atxn2	protein_coding	-0.119	6.06	1.92	0.172	0.668	0.763
2	87600000	87600000	3360	+	ENSMUSG00000062272	Olfr1129	protein_coding	0.531	-1.01	1.92	0.172	0.668	0.763
15	73800000	73800000	78300	-	ENSMUSG00000072487	Mroh5	protein_coding	0.209	0.759	1.92	0.172	0.668	0.764
19	11000000	11100000	2950	-	ENSMUSG00000075010	AW112010	lincRNA	-0.454	-1.33	1.92	0.172	0.668	0.764
7	19100000	19100000	19300	-	ENSMUSG00000085601	Gm4969	protein_coding	0.477	-1.48	1.92	0.172	0.668	0.765
9	86700000	86700000	5790	+	ENSMUSG00000087466	A330041J22Rik	antisense_RNA	0.209	0.572	1.92	0.172	0.668	0.765
13	108000000	108000000	3180	-	ENSMUSG00000090358	Gm2822	processed_transcript	-0.588	-2.2	1.92	0.172	0.668	0.764
14	15000000	15100000	50000	-	ENSMUSG00000114538	AC117608.1	lincRNA	-0.638	-1.46	1.92	0.172	0.668	0.764
X	141000000	141000000	103000	+	ENSMUSG00000000266	Mid2	protein_coding	-0.0988	4.4	1.91	0.173	0.668	0.762
16	97400000	97500000	15900	-	ENSMUSG00000000386	Mx1	protein_coding	-0.514	-1.03	1.91	0.173	0.668	0.763
18	10600000	10700000	62400	-	ENSMUSG00000002475	Abhd3	protein_coding	-0.159	6.38	1.91	0.173	0.668	0.761
7	16500000	16500000	2720	+	ENSMUSG00000019158	Tmem160	protein_coding	0.151	4.17	1.91	0.173	0.668	0.762
11	32000000	32100000	58700	+	ENSMUSG00000020297	Nsg2	protein_coding	0.132	8.32	1.91	0.173	0.668	0.763
11	94000000	94100000	130000	+	ENSMUSG00000020859	Spag9	protein_coding	-0.0879	8.72	1.91	0.173	0.668	0.762
14	66300000	66300000	14400	+	ENSMUSG00000022043	Trim35	protein_coding	0.0629	6.6	1.91	0.173	0.668	0.762
11	121000000	121000000	6240	-	ENSMUSG00000025134	Alyref	protein_coding	0.17	4.13	1.91	0.173	0.668	0.763
13	54500000	54500000	10000	-	ENSMUSG00000025872	Thoc3	protein_coding	0.14	4.11	1.91	0.173	0.668	0.763
1	5590000	5610000	17700	+	ENSMUSG00000025905	Oprk1	protein_coding	0.237	2.96	1.91	0.173	0.668	0.763
1	93700000	93700000	10100	+	ENSMUSG00000026278	Bok	protein_coding	0.125	4.74	1.91	0.173	0.668	0.761
2	91700000	91700000	36000	-	ENSMUSG00000027244	Atg13	protein_coding	0.0877	5.96	1.91	0.173	0.668	0.762
4	149000000	149000000	17600	-	ENSMUSG00000028992	Nmnat1	protein_coding	0.157	2.03	1.91	0.173	0.668	0.762
7	145000000	145000000	8730	+	ENSMUSG00000031070	Mrgprf	protein_coding	-0.367	-0.391	1.91	0.173	0.668	0.762
13	70600000	70600000	85900	-	ENSMUSG00000034525	Ice1	protein_coding	-0.114	6.36	1.91	0.173	0.668	0.763
6	125000000	125000000	28700	+	ENSMUSG00000038346	Zfp384	protein_coding	-0.1	4.56	1.91	0.173	0.668	0.763
17	85600000	85600000	15700	+	ENSMUSG00000038805	Six3	protein_coding	0.638	1.37	1.91	0.173	0.668	0.761
6	30900000	30900000	18600	-	ENSMUSG00000039032	Tsga13	protein_coding	-0.576	-1.95	1.91	0.173	0.668	0.763
6	3460000	3500000	41200	-	ENSMUSG00000044156	Hepacam2	protein_coding	-0.468	-0.801	1.91	0.173	0.668	0.761
11	5710000	5760000	49000	-	ENSMUSG00000049680	Urgcp	protein_coding	0.0833	5.37	1.91	0.173	0.668	0.762
16	67600000	67600000	522	-	ENSMUSG00000082823	Gm15828	processed_pseudogene	-1.18	-3.07	1.93	0.173	0.668	0.762
2	177000000	178000000	11500	+	ENSMUSG00000094786	Gm14403	protein_coding	-0.216	0.63	1.91	0.173	0.668	0.762
7	126000000	126000000	98800	-	ENSMUSG00000000131	Xpo6	protein_coding	0.104	5.85	1.9	0.174	0.669	0.76
13	17700000	17700000	4560	+	ENSMUSG00000012429	Mplkip	protein_coding	-0.168	2.74	1.9	0.174	0.669	0.759
12	59100000	59100000	7120	+	ENSMUSG00000020994	Pnn	protein_coding	-0.125	5.89	1.9	0.174	0.669	0.76
4	96000000	96000000	58200	+	ENSMUSG00000028572	Hook1	protein_coding	-0.301	5.65	1.9	0.174	0.669	0.759
7	78800000	78800000	9870	+	ENSMUSG00000030611	Mrps11	protein_coding	0.11	3.58	1.9	0.174	0.669	0.759
X	75200000	75400000	210000	-	ENSMUSG00000031196	F8	protein_coding	-0.462	0.751	1.9	0.174	0.67	0.758
12	73100000	73100000	13800	-	ENSMUSG00000034460	Six4	protein_coding	-0.278	0.4	1.9	0.174	0.67	0.758
19	4010000	4010000	5310	-	ENSMUSG00000037916	Ndufv1	protein_coding	0.0823	6.66	1.9	0.174	0.669	0.76
8	122000000	122000000	3780	-	ENSMUSG00000039079	Trhr2	protein_coding	-0.263	0.691	1.9	0.174	0.67	0.759
2	165000000	165000000	19900	-	ENSMUSG00000039834	Zfp335	protein_coding	-0.0821	4.59	1.91	0.174	0.669	0.761
7	128000000	128000000	7760	+	ENSMUSG00000042178	Armc5	protein_coding	0.0972	3.55	1.9	0.174	0.669	0.759
9	96800000	96900000	69300	-	ENSMUSG00000043587	Pxylp1	protein_coding	0.176	3.04	1.9	0.174	0.669	0.759
1	174000000	174000000	10700	+	ENSMUSG00000051509	Olfr414	protein_coding	-0.457	-1.87	1.91	0.174	0.669	0.761
2	129000000	129000000	16600	+	ENSMUSG00000056738	A730036I17Rik	lincRNA	0.656	0.425	1.9	0.174	0.669	0.76
15	103000000	103000000	2200	-	ENSMUSG00000063234	Gpr84	protein_coding	-0.406	-0.258	1.9	0.174	0.67	0.759
18	37700000	37800000	21700	-	ENSMUSG00000097330	Gm26672	processed_transcript	-0.285	0.308	1.9	0.174	0.669	0.76
17	21500000	21500000	3700	-	ENSMUSG00000097759	Gm26753	lincRNA	-0.595	-2.63	1.9	0.174	0.67	0.759
13	67300000	67400000	21300	-	ENSMUSG00000098905	Zfp953	protein_coding	0.242	0.485	1.9	0.174	0.669	0.76
1	69400000	69400000	3030	+	ENSMUSG00000099804	Gm28497	lincRNA	-0.611	-1.89	1.91	0.174	0.669	0.76
12	106000000	106000000	2310	+	ENSMUSG00000113835	AC144543.2	lincRNA	-0.259	0.707	1.9	0.174	0.67	0.759
12	113000000	113000000	21300	+	ENSMUSG00000011148	Adssl1	protein_coding	0.145	3.32	1.89	0.175	0.67	0.757
1	16200000	16500000	291000	-	ENSMUSG00000025920	Stau2	protein_coding	0.103	6.99	1.9	0.175	0.67	0.758
2	125000000	125000000	11400	+	ENSMUSG00000027203	Dut	protein_coding	0.133	3.83	1.89	0.175	0.67	0.757
4	119000000	119000000	13200	-	ENSMUSG00000028642	Tmem269	protein_coding	-0.261	-0.0295	1.89	0.175	0.67	0.756
4	141000000	141000000	56200	+	ENSMUSG00000028920	Fbxo42	protein_coding	0.108	4.72	1.9	0.175	0.67	0.758
9	44300000	44300000	11000	-	ENSMUSG00000032120	C2cd2l	protein_coding	0.107	7.16	1.9	0.175	0.67	0.758
5	118000000	118000000	20900	+	ENSMUSG00000032840	2410131K14Rik	protein_coding	0.0906	4.33	1.89	0.175	0.67	0.757
10	83000000	83200000	210000	+	ENSMUSG00000034612	Chst11	protein_coding	-0.0946	5.66	1.9	0.175	0.67	0.758
10	34200000	34200000	56300	-	ENSMUSG00000039497	Dse	protein_coding	-0.279	2.08	1.9	0.175	0.67	0.758
7	25800000	25800000	14400	-	ENSMUSG00000040703	Cyp2s1	protein_coding	0.287	1.32	1.89	0.175	0.67	0.757
12	84100000	84100000	33100	+	ENSMUSG00000042523	Dnal1	protein_coding	-0.101	6.77	1.89	0.175	0.67	0.757
1	57400000	57400000	18900	-	ENSMUSG00000048495	Tyw5	protein_coding	-0.18	2.76	1.89	0.175	0.67	0.757
9	8020000	8040000	21200	-	ENSMUSG00000053070	9230110C19Rik	protein_coding	-0.188	2.2	1.89	0.175	0.67	0.757
19	24900000	24900000	949	+	ENSMUSG00000058927	Gm10053	protein_coding	0.135	5.07	1.89	0.175	0.67	0.757
1	181000000	181000000	6000	+	ENSMUSG00000066652	Lefty2	protein_coding	-0.601	-0.648	1.89	0.175	0.67	0.757
3	106000000	106000000	13700	+	ENSMUSG00000074340	Ovgp1	protein_coding	-0.334	1.32	1.89	0.175	0.67	0.756
2	112000000	112000000	9490	-	ENSMUSG00000074955	Olfr1305	protein_coding	-0.842	-2.62	1.89	0.175	0.67	0.756
5	123000000	123000000	16700	-	ENSMUSG00000087063	Gm15857	antisense_RNA	0.468	-1.57	1.89	0.175	0.67	0.757
9	108000000	108000000	3970	-	ENSMUSG00000093749	4921523L03Rik	antisense_RNA	-0.537	-1.82	2.11	0.175	0.67	0.758
8	35700000	35800000	33300	+	ENSMUSG00000109714	Gm35021	processed_transcript	-0.353	-0.731	1.89	0.175	0.67	0.756
14	54400000	54400000	48300	-	ENSMUSG00000000958	Slc7a7	protein_coding	-0.303	0.847	1.88	0.176	0.67	0.754
11	96000000	96000000	48800	-	ENSMUSG00000013415	Igf2bp1	protein_coding	-0.902	-2.64	1.88	0.176	0.67	0.754
X	36900000	36900000	10300	+	ENSMUSG00000016308	Ube2a	protein_coding	0.0947	4.5	1.88	0.176	0.67	0.753
11	71000000	71000000	5190	-	ENSMUSG00000018446	C1qbp	protein_coding	0.0974	4.89	1.88	0.176	0.67	0.754
12	3950000	3960000	5690	+	ENSMUSG00000020660	Pomc	protein_coding	0.282	0.411	1.88	0.176	0.67	0.754
11	105000000	105000000	14000	+	ENSMUSG00000020691	Mettl2	protein_coding	-0.143	3.11	1.88	0.176	0.67	0.754
15	52300000	52300000	40200	+	ENSMUSG00000022315	Slc30a8	protein_coding	-0.716	-2.82	1.88	0.176	0.67	0.753
17	45400000	45400000	41800	-	ENSMUSG00000023932	Cdc5l	protein_coding	0.0911	4.93	1.89	0.176	0.67	0.755
18	36400000	36500000	50800	-	ENSMUSG00000024346	Pfdn1	protein_coding	0.115	4.52	1.89	0.176	0.67	0.755
18	36700000	36800000	13000	+	ENSMUSG00000024474	Ik	protein_coding	0.0783	6.04	1.88	0.176	0.67	0.754
19	6910000	6910000	3410	-	ENSMUSG00000024953	Prdx5	protein_coding	0.141	6.83	1.88	0.176	0.67	0.754
2	120000000	120000000	60300	+	ENSMUSG00000027304	Rtf1	protein_coding	0.0958	6.37	1.88	0.176	0.67	0.754
3	36600000	36700000	69700	-	ENSMUSG00000027716	Trpc3	protein_coding	-0.208	3.53	1.88	0.176	0.67	0.754
4	155000000	155000000	3630	-	ENSMUSG00000029059	Fam213b	protein_coding	0.134	5.64	1.89	0.176	0.67	0.756
6	137000000	137000000	3390	-	ENSMUSG00000030218	Mgp	protein_coding	-0.36	2.87	1.89	0.176	0.67	0.755
8	110000000	110000000	8160	+	ENSMUSG00000031723	Txnl4b	protein_coding	0.114	3.36	1.88	0.176	0.67	0.754
9	57800000	57800000	15200	-	ENSMUSG00000032316	Clk3	protein_coding	-0.13	5.47	1.88	0.176	0.67	0.754
11	115000000	115000000	4270	-	ENSMUSG00000034566	Atp5h	protein_coding	0.133	6.82	1.89	0.176	0.67	0.755
16	57400000	57600000	220000	+	ENSMUSG00000043336	Filip1l	protein_coding	-0.293	1.14	1.88	0.176	0.67	0.754
12	113000000	113000000	3590	+	ENSMUSG00000049036	Tmem121	protein_coding	0.127	3.61	1.88	0.176	0.67	0.754
19	34500000	34500000	1350	-	ENSMUSG00000050370	Ch25h	protein_coding	0.554	-1.93	1.88	0.176	0.67	0.753
4	58800000	58900000	114000	-	ENSMUSG00000050812	AI314180	protein_coding	-0.121	6.25	1.89	0.176	0.67	0.755
5	18300000	18400000	95200	-	ENSMUSG00000057614	Gnai1	protein_coding	0.0975	6.84	1.89	0.176	0.67	0.756
5	88500000	88500000	8080	-	ENSMUSG00000067149	Jchain	protein_coding	-0.441	-0.695	1.88	0.176	0.67	0.754
4	3970000	3970000	504	-	ENSMUSG00000068240	Gm11808	protein_coding	0.15	7.16	1.88	0.176	0.67	0.754
16	27000000	27000000	32700	-	ENSMUSG00000068428	Gmnc	protein_coding	0.392	-0.799	1.88	0.176	0.67	0.754
2	159000000	159000000	38000	+	ENSMUSG00000074625	Arhgap40	protein_coding	0.477	-1.85	1.88	0.176	0.67	0.755
2	31500000	31500000	50500	+	ENSMUSG00000076441	Ass1	protein_coding	0.166	4.25	1.88	0.176	0.67	0.754
7	45400000	45400000	1790	+	ENSMUSG00000091510	Mtag2	antisense_RNA	-0.328	-0.954	1.89	0.176	0.67	0.755
14	3330000	3350000	22200	+	ENSMUSG00000096574	Gm2956	protein_coding	-1.11	-2.09	1.89	0.176	0.67	0.755
5	39000000	39000000	339	-	ENSMUSG00000106924	Gm42857	processed_pseudogene	-0.35	0.0265	1.88	0.176	0.67	0.755
7	127000000	127000000	8320	-	ENSMUSG00000114515	Aldoa	protein_coding	0.541	-1.57	1.88	0.176	0.67	0.754
6	55100000	55100000	43000	-	ENSMUSG00000003476	Crhr2	protein_coding	-0.259	-0.0257	1.88	0.177	0.67	0.752
5	32600000	32700000	75900	+	ENSMUSG00000014932	Yes1	protein_coding	-0.114	4.39	1.88	0.177	0.67	0.753
2	165000000	165000000	22600	+	ENSMUSG00000017299	Dnttip1	protein_coding	0.106	3.82	1.88	0.177	0.67	0.753
10	93500000	93500000	30500	+	ENSMUSG00000020017	Hal	protein_coding	0.775	-2.53	1.88	0.177	0.67	0.753
12	30100000	30100000	78000	-	ENSMUSG00000020673	Tpo	protein_coding	-0.571	-2.07	1.87	0.177	0.67	0.752
14	59400000	59600000	145000	+	ENSMUSG00000021981	Cab39l	protein_coding	0.0937	4.28	1.87	0.177	0.671	0.752
3	146000000	146000000	3010	-	ENSMUSG00000028195	Cyr61	protein_coding	0.329	2.16	1.88	0.177	0.67	0.753
5	65300000	65300000	73800	-	ENSMUSG00000029191	Rfc1	protein_coding	-0.123	4.91	1.87	0.177	0.67	0.752
5	105000000	105000000	61900	-	ENSMUSG00000029298	Gbp9	protein_coding	-0.23	1.62	1.87	0.177	0.67	0.752
9	57500000	57600000	8510	-	ENSMUSG00000032306	Mpi	protein_coding	0.0745	4.86	1.87	0.177	0.671	0.751
16	45700000	45700000	13200	-	ENSMUSG00000033157	Abhd10	protein_coding	-0.119	3.58	1.88	0.177	0.67	0.753
X	94200000	94200000	24200	-	ENSMUSG00000035150	Eif2s3x	protein_coding	0.229	6.81	1.88	0.177	0.67	0.752
6	97100000	97100000	39200	-	ENSMUSG00000035245	Eogt	protein_coding	-0.173	4.8	1.87	0.177	0.671	0.751
11	78000000	78000000	47800	+	ENSMUSG00000037791	Phf12	protein_coding	-0.139	5.01	1.87	0.177	0.671	0.751
18	38000000	38000000	12300	-	ENSMUSG00000038524	Fchsd1	protein_coding	-0.23	2.31	1.88	0.177	0.67	0.752
9	24100000	24300000	218000	+	ENSMUSG00000043659	Npsr1	protein_coding	-0.345	0.656	1.88	0.177	0.67	0.753
5	93000000	93000000	3900	-	ENSMUSG00000045314	Sowahb	protein_coding	-0.19	3.7	1.88	0.177	0.67	0.753
14	47300000	47300000	19200	+	ENSMUSG00000048379	Socs4	protein_coding	-0.101	3.96	1.88	0.177	0.67	0.753
7	115000000	115000000	107000	+	ENSMUSG00000048782	Insc	protein_coding	0.336	0.777	1.87	0.177	0.671	0.751
13	59700000	59700000	10500	-	ENSMUSG00000050876	Spata31d1a	protein_coding	-0.794	-2.5	1.88	0.177	0.67	0.753
17	78400000	78400000	40200	-	ENSMUSG00000056121	Fez2	protein_coding	0.106	5.21	1.88	0.177	0.67	0.752
18	37300000	37300000	3540	+	ENSMUSG00000063687	Pcdhb5	protein_coding	0.193	2.4	1.88	0.177	0.67	0.752
2	131000000	131000000	6440	+	ENSMUSG00000068264	Ap5s1	protein_coding	0.109	3.2	1.88	0.177	0.67	0.752
18	60200000	60200000	35700	+	ENSMUSG00000073555	Gm4951	protein_coding	-0.516	-1.38	1.87	0.177	0.671	0.751
3	51700000	51700000	22300	+	ENSMUSG00000074604	Mgst2	protein_coding	-1.1	-2.31	1.87	0.177	0.671	0.751
11	48800000	48800000	1310	-	ENSMUSG00000078154	Gm12184	protein_coding	-0.685	-1.4	1.87	0.177	0.67	0.752
7	139000000	139000000	18700	-	ENSMUSG00000078566	Bnip3	protein_coding	0.0939	6	1.87	0.177	0.671	0.751
2	155000000	155000000	8840	+	ENSMUSG00000084897	Gm14226	protein_coding	-0.529	-1.91	1.87	0.177	0.671	0.751
X	75700000	75800000	57800	-	ENSMUSG00000087396	4933407K13Rik	processed_transcript	-0.275	1.51	1.87	0.177	0.67	0.752
1	24600000	24600000	678	-	ENSMUSG00000100862	Gm10925	unprocessed_pseudogene	3.86	1.61	1.88	0.177	0.67	0.753
1	131000000	131000000	45600	-	ENSMUSG00000101904	Gm29427	protein_coding	-0.939	-2	1.88	0.177	0.67	0.752
6	127000000	127000000	27400	-	ENSMUSG00000000399	Ndufa9	protein_coding	0.0908	6.26	1.86	0.178	0.672	0.748
6	116000000	116000000	20700	+	ENSMUSG00000000439	Mkrn2	protein_coding	0.121	4.8	1.87	0.178	0.671	0.75
7	45900000	45900000	11000	+	ENSMUSG00000002778	Kdelr1	protein_coding	0.109	5.1	1.87	0.178	0.671	0.751
11	90300000	90400000	54400	-	ENSMUSG00000003949	Hlf	protein_coding	0.109	7.57	1.87	0.178	0.671	0.75
18	65800000	65800000	17100	+	ENSMUSG00000024516	Sec11c	protein_coding	0.108	5.12	1.86	0.178	0.672	0.748
11	118000000	118000000	12800	-	ENSMUSG00000025575	Cant1	protein_coding	0.0741	5.15	1.87	0.178	0.671	0.75
2	26100000	26100000	67700	-	ENSMUSG00000026932	Nacc2	protein_coding	-0.107	7.63	1.87	0.178	0.671	0.749
2	126000000	126000000	125000	+	ENSMUSG00000027207	Galk2	protein_coding	0.107	3.56	1.87	0.178	0.671	0.751
4	110000000	110000000	6310	-	ENSMUSG00000028551	Cdkn2c	protein_coding	-0.149	2.22	1.87	0.178	0.671	0.75
7	90000000	90000000	26300	-	ENSMUSG00000030619	Eed	protein_coding	-0.143	3.16	1.86	0.178	0.672	0.748
7	100000000	100000000	39500	-	ENSMUSG00000030726	Pold3	protein_coding	-0.137	3.84	1.87	0.178	0.671	0.751
1	25100000	25800000	762000	-	ENSMUSG00000033569	Adgrb3	protein_coding	0.109	6.27	1.87	0.178	0.671	0.75
1	139000000	139000000	30700	+	ENSMUSG00000033964	Zbtb41	protein_coding	-0.101	4.92	1.86	0.178	0.671	0.749
7	79800000	79900000	39300	-	ENSMUSG00000039062	Anpep	protein_coding	-0.324	1.85	1.86	0.178	0.671	0.749
5	20800000	20900000	123000	-	ENSMUSG00000039987	Phtf2	protein_coding	-0.138	3.61	1.87	0.178	0.671	0.749
7	134000000	134000000	35400	+	ENSMUSG00000039990	Edrf1	protein_coding	-0.181	3.94	1.87	0.178	0.671	0.75
8	84000000	84000000	8820	+	ENSMUSG00000047986	Palm3	protein_coding	0.418	0.804	1.87	0.178	0.671	0.75
4	12100000	12100000	6800	+	ENSMUSG00000052137	Rbm12b2	protein_coding	-0.148	3.55	1.87	0.178	0.671	0.749
15	79900000	80000000	55300	-	ENSMUSG00000053411	Cbx7	protein_coding	0.0954	5.21	1.87	0.178	0.671	0.75
14	5720000	5740000	23200	-	ENSMUSG00000094370	Gm3373	protein_coding	-1.06	-2.45	1.87	0.178	0.671	0.751
12	38800000	38900000	91100	+	ENSMUSG00000004151	Etv1	protein_coding	0.0863	5.99	1.86	0.179	0.672	0.746
10	12400000	12900000	487000	-	ENSMUSG00000019820	Utrn	protein_coding	-0.102	6.16	1.85	0.179	0.672	0.746
6	27300000	28100000	860000	-	ENSMUSG00000024211	Grm8	protein_coding	0.177	3.17	1.86	0.179	0.672	0.747
4	135000000	135000000	17200	-	ENSMUSG00000028822	Tmem50a	protein_coding	0.109	5.78	1.85	0.179	0.672	0.746
5	111000000	111000000	106000	-	ENSMUSG00000029505	Ep400	protein_coding	-0.15	5.82	1.86	0.179	0.672	0.748
6	42300000	42400000	10600	+	ENSMUSG00000029860	Zyx	protein_coding	0.0997	4.87	1.86	0.179	0.672	0.747
6	86400000	86400000	11100	-	ENSMUSG00000029998	Pcyox1	protein_coding	0.0956	6.59	1.86	0.179	0.672	0.747
6	123000000	123000000	23400	+	ENSMUSG00000030116	Mfap5	protein_coding	0.821	-2.03	1.85	0.179	0.672	0.746
8	22200000	22200000	28000	+	ENSMUSG00000031479	Vps36	protein_coding	0.104	4.53	1.86	0.179	0.672	0.747
9	108000000	108000000	9190	-	ENSMUSG00000032590	Apeh	protein_coding	0.169	3.36	1.86	0.179	0.672	0.747
13	111000000	111000000	64400	-	ENSMUSG00000032745	Gpbp1	protein_coding	-0.067	6.08	1.86	0.179	0.672	0.748
19	4190000	4200000	3260	+	ENSMUSG00000040385	Ppp1ca	protein_coding	0.0918	7.06	1.86	0.179	0.672	0.748
1	132000000	132000000	24100	+	ENSMUSG00000042251	Pm20d1	protein_coding	0.389	1.49	1.86	0.179	0.672	0.747
7	81600000	81600000	25600	+	ENSMUSG00000045795	Whamm	protein_coding	-0.0975	3.6	1.86	0.179	0.672	0.748
4	108000000	108000000	13400	+	ENSMUSG00000048351	Coa7	protein_coding	0.222	3.21	1.86	0.179	0.672	0.748
11	46200000	46200000	4340	+	ENSMUSG00000048721	Fndc9	protein_coding	-0.326	0.637	1.86	0.179	0.672	0.748
5	65100000	65200000	60600	+	ENSMUSG00000054920	Klhl5	protein_coding	-0.108	6.08	1.86	0.179	0.672	0.748
6	58900000	58900000	1840	-	ENSMUSG00000055430	Nap1l5	protein_coding	0.126	7.43	1.86	0.179	0.672	0.747
12	104000000	104000000	19000	-	ENSMUSG00000058260	Serpina9	protein_coding	0.822	0.518	1.85	0.179	0.672	0.746
11	107000000	107000000	70	+	ENSMUSG00000065126	Snord104	snoRNA	0.42	-0.867	1.86	0.179	0.672	0.748
9	115000000	115000000	57200	-	ENSMUSG00000079259	Trim71	protein_coding	-0.366	-0.792	1.86	0.179	0.672	0.747
8	68200000	68200000	10200	-	ENSMUSG00000097609	Gm26659	lincRNA	-0.608	-2.08	1.85	0.179	0.672	0.746
15	84200000	84200000	108	+	ENSMUSG00000098882	Mir6392	miRNA	0.601	-2.4	1.86	0.179	0.672	0.748
14	54400000	54400000	8830	+	ENSMUSG00000000959	Oxa1l	protein_coding	0.0795	4.85	1.85	0.18	0.673	0.744
16	4040000	4080000	37900	-	ENSMUSG00000005981	Trap1	protein_coding	0.0674	5.56	1.85	0.18	0.673	0.744
8	123000000	123000000	2280	-	ENSMUSG00000006589	Aprt	protein_coding	0.133	3.42	1.85	0.18	0.672	0.746
12	83200000	83500000	274000	-	ENSMUSG00000021221	Dpf3	protein_coding	-0.248	1.87	1.85	0.18	0.673	0.746
15	6810000	6870000	61400	-	ENSMUSG00000022146	Osmr	protein_coding	-0.358	1.63	1.85	0.18	0.673	0.745
15	44400000	44400000	9580	+	ENSMUSG00000022338	Eny2	protein_coding	-0.0741	5.04	1.85	0.18	0.673	0.745
17	32300000	32300000	17500	-	ENSMUSG00000024045	Akap8	protein_coding	-0.144	5.48	1.85	0.18	0.673	0.744
2	145000000	145000000	14300	+	ENSMUSG00000027427	Polr3f	protein_coding	-0.104	4.06	1.85	0.18	0.673	0.745
3	124000000	124000000	165000	-	ENSMUSG00000027977	Ndst3	protein_coding	-0.145	4.14	1.85	0.18	0.673	0.744
7	123000000	123000000	90700	-	ENSMUSG00000030766	Arhgap17	protein_coding	-0.178	3.37	1.85	0.18	0.673	0.744
7	102000000	102000000	17200	-	ENSMUSG00000032725	Folr2	protein_coding	-0.563	-1.91	1.85	0.18	0.673	0.744
9	53500000	53600000	37300	+	ENSMUSG00000033054	Npat	protein_coding	-0.108	3.99	1.85	0.18	0.673	0.744
10	81500000	81500000	21900	-	ENSMUSG00000034792	Gna15	protein_coding	-0.273	1.24	1.85	0.18	0.673	0.744
3	151000000	152000000	107000	+	ENSMUSG00000039167	Adgrl4	protein_coding	-0.29	3.48	1.85	0.18	0.673	0.745
16	4870000	4880000	5540	-	ENSMUSG00000039568	Ubald1	protein_coding	0.107	5.54	1.85	0.18	0.673	0.746
11	46700000	46700000	38100	-	ENSMUSG00000040413	Timd2	protein_coding	-0.573	-2.39	1.85	0.18	0.673	0.744
4	155000000	155000000	1450	+	ENSMUSG00000048001	Hes5	protein_coding	0.178	4.18	1.85	0.18	0.673	0.745
9	78500000	78600000	51600	-	ENSMUSG00000049624	Slc17a5	protein_coding	0.127	3.92	1.85	0.18	0.672	0.746
7	35000000	35100000	10200	-	ENSMUSG00000056216	Cebpg	protein_coding	0.0936	5	1.85	0.18	0.673	0.745
19	8870000	8880000	4100	+	ENSMUSG00000071655	Ubxn1	protein_coding	0.108	5.85	1.85	0.18	0.673	0.745
4	126000000	126000000	34600	-	ENSMUSG00000085562	2610028E06Rik	lincRNA	0.622	-1.85	1.85	0.18	0.673	0.744
11	53600000	53600000	2630	-	ENSMUSG00000086851	A430108G06Rik	processed_transcript	0.229	0.466	1.85	0.18	0.672	0.746
2	168000000	168000000	47200	-	ENSMUSG00000090213	Tmem189	protein_coding	0.0938	5.17	1.85	0.18	0.673	0.745
3	106000000	106000000	1690	-	ENSMUSG00000104910	Gm43331	sense_intronic	-0.398	-1.18	1.85	0.18	0.673	0.745
13	9000000	9080000	75000	-	ENSMUSG00000113543	AC125484.1	lincRNA	-0.725	-2.35	1.85	0.18	0.673	0.745
14	68600000	68700000	49800	-	ENSMUSG00000014725	Adam28	protein_coding	-0.696	-2.5	1.84	0.181	0.674	0.741
7	30300000	30300000	4240	+	ENSMUSG00000019737	Syne4	protein_coding	-0.413	-0.111	1.84	0.181	0.674	0.742
14	32100000	32100000	5130	-	ENSMUSG00000021905	Dph3	protein_coding	-0.104	4.55	1.84	0.181	0.673	0.743
4	139000000	139000000	70500	-	ENSMUSG00000028753	Vwa5b1	protein_coding	-0.293	2.63	1.84	0.181	0.674	0.742
5	148000000	148000000	164000	-	ENSMUSG00000029648	Flt1	protein_coding	-0.289	5.16	1.84	0.181	0.673	0.743
9	55300000	55400000	111000	+	ENSMUSG00000032313	Tmem266	protein_coding	0.121	2.95	1.84	0.181	0.673	0.743
7	30600000	30600000	9290	-	ENSMUSG00000036751	Cox6b1	protein_coding	0.147	6.85	1.84	0.181	0.673	0.743
X	107000000	107000000	13300	+	ENSMUSG00000049929	Lpar4	protein_coding	-0.226	1.29	1.84	0.181	0.674	0.742
9	111000000	111000000	29400	-	ENSMUSG00000056724	Nbeal2	protein_coding	0.27	2.72	1.84	0.181	0.674	0.742
18	80200000	80200000	16700	+	ENSMUSG00000057130	Txnl4a	protein_coding	0.134	3.73	1.84	0.181	0.674	0.741
17	46800000	46800000	773	+	ENSMUSG00000062619	2310039H08Rik	protein_coding	0.245	0.473	1.84	0.181	0.673	0.743
8	3460000	3470000	10600	-	ENSMUSG00000069633	Pex11g	protein_coding	0.38	-0.428	1.84	0.181	0.673	0.743
11	101000000	101000000	4640	+	ENSMUSG00000078651	Aoc2	protein_coding	-0.224	1.2	1.84	0.181	0.674	0.742
9	38100000	38100000	6670	+	ENSMUSG00000096167	Olfr887	protein_coding	-0.361	-0.877	1.84	0.181	0.674	0.741
17	23700000	23800000	10800	+	ENSMUSG00000097006	9530082P21Rik	lincRNA	-0.193	1.32	1.84	0.181	0.674	0.742
8	7040000	7040000	1060	+	ENSMUSG00000108852	Gm44911	processed_pseudogene	2.57	-3.29	1.86	0.181	0.673	0.743
10	13900000	13900000	7930	+	ENSMUSG00000112172	AC134867.2	lincRNA	-0.571	-2.27	1.84	0.181	0.674	0.742
12	112000000	112000000	3640	+	ENSMUSG00000113088	AC132623.1	lincRNA	-0.603	-2.24	1.84	0.181	0.673	0.743
7	111000000	111000000	44200	+	ENSMUSG00000005686	Ampd3	protein_coding	-0.133	4.4	1.83	0.182	0.675	0.739
1	134000000	134000000	3950	-	ENSMUSG00000020423	Btg2	protein_coding	0.358	3.21	1.83	0.182	0.675	0.739
14	20400000	20400000	4270	-	ENSMUSG00000021811	Dnajc9	protein_coding	0.104	3.73	1.83	0.182	0.675	0.739
1	165000000	165000000	20600	+	ENSMUSG00000026568	Mpc2	protein_coding	0.116	5.2	1.83	0.182	0.676	0.739
6	83200000	83200000	34200	+	ENSMUSG00000031865	Dctn1	protein_coding	0.0823	8.1	1.83	0.182	0.676	0.739
9	90100000	90100000	21900	+	ENSMUSG00000032359	Ctsh	protein_coding	-0.176	3.24	1.83	0.182	0.675	0.74
6	30400000	30400000	24600	-	ENSMUSG00000039130	Zc3hc1	protein_coding	0.121	3.64	1.83	0.182	0.675	0.741
9	24400000	24500000	91400	-	ENSMUSG00000043067	Dpy19l1	protein_coding	0.0893	6.34	1.83	0.182	0.675	0.74
18	37500000	37500000	2800	+	ENSMUSG00000047033	Pcdhb15	protein_coding	0.201	1.06	1.83	0.182	0.675	0.739
2	43700000	44400000	647000	+	ENSMUSG00000049744	Arhgap15	protein_coding	0.154	2.85	1.83	0.182	0.675	0.741
19	44300000	44300000	13700	+	ENSMUSG00000050195	Scd4	protein_coding	-0.541	-1.49	1.84	0.182	0.675	0.741
2	157000000	157000000	63500	-	ENSMUSG00000055485	Soga1	protein_coding	-0.178	4.37	1.84	0.182	0.675	0.741
MT	9460	9810	348	+	ENSMUSG00000064360	mt-Nd3	protein_coding	-0.284	9.56	1.83	0.182	0.675	0.74
4	42000000	42000000	5800	+	ENSMUSG00000078746	Fam205a4	protein_coding	-0.217	2.81	1.83	0.182	0.675	0.74
5	138000000	138000000	16500	-	ENSMUSG00000089984	Fbxo24	protein_coding	-0.57	-2.25	1.83	0.182	0.675	0.739
13	67100000	67100000	39200	-	ENSMUSG00000100235	Gm28557	protein_coding	0.629	-0.281	1.83	0.182	0.675	0.74
2	27400000	27400000	1900	+	ENSMUSG00000109946	D2Bwg1423e	protein_coding	0.118	3.9	1.83	0.182	0.675	0.74
7	142000000	142000000	29400	+	ENSMUSG00000109958	Gm32786	bidirectional_promoter_lncRNA	-0.7	-2.34	1.83	0.182	0.675	0.74
13	74600000	74600000	38600	-	ENSMUSG00000113204	CT009718.4	lincRNA	-0.101	3.32	1.83	0.182	0.675	0.74
16	96400000	96500000	164000	+	ENSMUSG00000000159	Igsf5	protein_coding	-0.615	-1.71	1.83	0.183	0.676	0.738
12	26500000	26500000	10600	+	ENSMUSG00000020638	Cmpk2	protein_coding	0.0976	4.35	1.82	0.183	0.676	0.738
13	41000000	41100000	54700	-	ENSMUSG00000021363	Mak	protein_coding	0.226	1.32	1.82	0.183	0.676	0.737
7	140000000	140000000	40700	-	ENSMUSG00000025474	Tubgcp2	protein_coding	0.0764	4.53	1.82	0.183	0.676	0.738
X	111000000	112000000	150000	-	ENSMUSG00000025665	Rps6ka6	protein_coding	-0.215	1.94	1.82	0.183	0.676	0.738
1	71000000	71100000	75600	-	ENSMUSG00000026196	Bard1	protein_coding	-0.305	-0.615	1.82	0.183	0.676	0.738
2	137000000	137000000	17600	-	ENSMUSG00000027274	Mkks	protein_coding	0.13	4.39	1.82	0.183	0.676	0.738
4	118000000	118000000	14200	-	ENSMUSG00000028541	B4galt2	protein_coding	0.134	6.77	1.82	0.183	0.676	0.736
5	112000000	112000000	10500	-	ENSMUSG00000029348	Asphd2	protein_coding	0.0686	6.41	1.83	0.183	0.676	0.739
5	138000000	138000000	5380	-	ENSMUSG00000029713	Gnb2	protein_coding	0.112	7.44	1.83	0.183	0.676	0.738
8	25000000	25100000	63200	-	ENSMUSG00000031557	Plekha2	protein_coding	-0.142	3.76	1.83	0.183	0.676	0.738
8	70800000	70800000	26900	-	ENSMUSG00000031833	Mast3	protein_coding	-0.114	7.46	1.82	0.183	0.676	0.737
9	83900000	84100000	199000	+	ENSMUSG00000032263	Bckdhb	protein_coding	0.121	3.58	1.83	0.183	0.676	0.738
9	115000000	115000000	54800	-	ENSMUSG00000041012	Cmtm8	protein_coding	-0.305	-0.258	1.83	0.183	0.676	0.739
14	37100000	37100000	15200	-	ENSMUSG00000041028	Ghitm	protein_coding	0.0864	8.27	1.82	0.183	0.676	0.737
17	25700000	25700000	3710	+	ENSMUSG00000041199	Rpusd1	protein_coding	0.0832	4.8	1.82	0.183	0.676	0.737
6	29300000	29300000	2960	+	ENSMUSG00000043421	Hilpda	protein_coding	0.201	1.1	1.82	0.183	0.676	0.737
9	39600000	39600000	6190	-	ENSMUSG00000059366	Olfr959	protein_coding	0.658	-2.14	1.82	0.183	0.676	0.736
8	44900000	45100000	117000	+	ENSMUSG00000070047	Fat1	protein_coding	-0.148	5.81	1.82	0.183	0.676	0.738
2	178000000	178000000	21300	-	ENSMUSG00000078862	Gm14326	protein_coding	-0.135	3.41	1.82	0.183	0.676	0.737
X	150000000	150000000	20500	-	ENSMUSG00000087360	Gm15104	lincRNA	0.762	-2.43	1.82	0.183	0.676	0.738
5	138000000	138000000	12000	+	ENSMUSG00000093445	Lrch4	protein_coding	0.175	2.76	1.82	0.183	0.676	0.737
11	103000000	103000000	213000	+	ENSMUSG00000097410	Gm26668	lincRNA	-0.612	-2.15	1.82	0.183	0.676	0.737
1	23300000	23300000	399	+	ENSMUSG00000097970	Gm27028	lincRNA	-0.526	-1.85	1.82	0.183	0.676	0.737
1	21200000	21200000	8440	+	ENSMUSG00000100819	Gm2693	unprocessed_pseudogene	0.509	-2.27	1.82	0.183	0.676	0.737
1	39000000	39100000	8990	-	ENSMUSG00000104188	Gm37821	lincRNA	-0.612	-2.21	1.82	0.183	0.676	0.738
17	56000000	56000000	11100	+	ENSMUSG00000003199	Mpnd	protein_coding	0.0959	5.93	1.81	0.184	0.677	0.734
10	78000000	78000000	23100	-	ENSMUSG00000020277	Pfkl	protein_coding	0.094	6.77	1.82	0.184	0.676	0.736
17	56900000	56900000	42800	-	ENSMUSG00000024212	Mllt1	protein_coding	0.0808	6.3	1.82	0.184	0.676	0.736
10	127000000	127000000	17900	+	ENSMUSG00000025422	Agap2	protein_coding	-0.0932	10.1	1.81	0.184	0.676	0.735
1	127000000	128000000	193000	-	ENSMUSG00000026347	Tmem163	protein_coding	0.195	3.43	1.82	0.184	0.676	0.736
1	191000000	191000000	17100	-	ENSMUSG00000026632	Tatdn3	protein_coding	-0.197	3.41	1.82	0.184	0.676	0.736
3	10400000	10400000	22300	-	ENSMUSG00000027534	Snx16	protein_coding	0.109	4.05	1.81	0.184	0.677	0.734
3	97900000	97900000	22100	+	ENSMUSG00000027879	Sec22b	protein_coding	0.0709	5.56	1.81	0.184	0.676	0.735
4	41000000	41000000	55100	+	ENSMUSG00000028423	Nfx1	protein_coding	-0.127	5.77	1.82	0.184	0.676	0.736
5	112000000	112000000	11700	+	ENSMUSG00000029345	Tfip11	protein_coding	0.0866	4.91	1.82	0.184	0.676	0.736
6	49100000	49200000	130000	-	ENSMUSG00000029814	Igf2bp3	protein_coding	0.954	-2.22	1.82	0.184	0.676	0.736
8	111000000	111000000	42400	+	ENSMUSG00000033624	Pdpr	protein_coding	-0.162	4.52	1.82	0.184	0.676	0.736
17	24400000	24400000	11200	+	ENSMUSG00000034681	Rnps1	protein_coding	0.0714	6.25	1.82	0.184	0.676	0.735
11	98300000	98300000	4230	-	ENSMUSG00000038255	Neurod2	protein_coding	0.102	5.84	1.81	0.184	0.676	0.735
17	56800000	56800000	6210	-	ENSMUSG00000039481	Nrtn	protein_coding	0.242	1.47	1.81	0.184	0.677	0.734
12	103000000	103000000	45200	-	ENSMUSG00000041669	Prima1	protein_coding	0.428	0.614	1.81	0.184	0.677	0.734
8	125000000	125000000	208000	+	ENSMUSG00000043051	Disc1	protein_coding	-0.268	0.607	1.81	0.184	0.676	0.735
10	11600000	11600000	613	+	ENSMUSG00000045455	Gm9797	transcribed_processed_pseudogene	1.43	-1.17	1.81	0.184	0.676	0.735
5	143000000	143000000	8590	-	ENSMUSG00000061898	Rbak	protein_coding	-0.164	2.95	1.81	0.184	0.676	0.735
4	101000000	101000000	10200	-	ENSMUSG00000086782	E130102H24Rik	lincRNA	-0.227	1.36	1.81	0.184	0.676	0.735
7	59400000	59400000	79	-	ENSMUSG00000094508	Gm26230	snoRNA	0.677	-2.32	1.81	0.184	0.677	0.734
12	105000000	105000000	39200	+	ENSMUSG00000094910	D430019H16Rik	protein_coding	0.109	7.42	1.81	0.184	0.676	0.735
8	69500000	69500000	1350	-	ENSMUSG00000106683	Gm43263	lincRNA	-0.414	-0.0758	1.81	0.184	0.676	0.735
3	89400000	89400000	15600	+	ENSMUSG00000109293	Dcst2	protein_coding	0.349	-0.645	1.82	0.184	0.676	0.736
8	69400000	69400000	29000	-	ENSMUSG00000110444	Gm10033	transcribed_unprocessed_pseudogene	-0.145	3.21	1.82	0.184	0.676	0.736
3	103000000	103000000	7510	+	ENSMUSG00000005687	Bcas2	protein_coding	0.0972	5.09	1.81	0.185	0.677	0.734
11	96900000	96900000	6160	-	ENSMUSG00000018659	Pnpo	protein_coding	0.118	4.5	1.8	0.185	0.677	0.732
12	35000000	35100000	100000	+	ENSMUSG00000020590	Snx13	protein_coding	-0.0848	6.21	1.81	0.185	0.677	0.733
16	91700000	91700000	11500	-	ENSMUSG00000022960	Donson	protein_coding	-0.137	3.35	1.8	0.185	0.677	0.732
17	35900000	35900000	12500	-	ENSMUSG00000024426	Atat1	protein_coding	0.085	4.82	1.81	0.185	0.677	0.733
1	163000000	163000000	10500	+	ENSMUSG00000026697	Myoc	protein_coding	-0.222	4.34	1.81	0.185	0.677	0.733
6	85500000	85500000	17000	+	ENSMUSG00000030007	Cct7	protein_coding	0.106	6.6	1.8	0.185	0.677	0.732
6	108000000	109000000	338000	+	ENSMUSG00000030102	Itpr1	protein_coding	-0.16	9.03	1.8	0.185	0.677	0.732
8	11700000	11800000	107000	+	ENSMUSG00000031511	Arhgef7	protein_coding	-0.0726	6.69	1.8	0.185	0.677	0.732
6	147000000	147000000	28200	-	ENSMUSG00000040250	Ints13	protein_coding	-0.173	4.13	1.81	0.185	0.677	0.733
11	72000000	72100000	88300	-	ENSMUSG00000040543	Pitpnm3	protein_coding	-0.1	6.94	1.8	0.185	0.677	0.732
19	45600000	45600000	19100	+	ENSMUSG00000041035	Gm17018	protein_coding	0.139	5.15	1.8	0.185	0.677	0.732
2	121000000	121000000	13800	-	ENSMUSG00000048222	Mfap1b	protein_coding	0.0889	5.42	1.81	0.185	0.677	0.734
2	152000000	152000000	7880	-	ENSMUSG00000059361	Nrsn2	protein_coding	0.166	4.59	1.81	0.185	0.677	0.734
13	108000000	108000000	156000	-	ENSMUSG00000068184	Ndufaf2	protein_coding	0.149	3.06	1.81	0.185	0.677	0.733
13	21800000	21800000	1350	+	ENSMUSG00000085331	Gm11274	lincRNA	-0.651	-1.96	1.81	0.185	0.677	0.733
10	116000000	116000000	2160	+	ENSMUSG00000085837	Kcnmb4os2	antisense_RNA	0.236	1.2	1.81	0.185	0.677	0.734
12	111000000	111000000	5280	+	ENSMUSG00000087075	A230065H16Rik	protein_coding	0.574	-1.7	1.81	0.185	0.677	0.733
19	50700000	50800000	101000	+	ENSMUSG00000097446	Gm26629	lincRNA	-0.883	-2.61	1.81	0.185	0.677	0.733
9	43000000	43000000	1210	+	ENSMUSG00000111133	AC160123.2	processed_pseudogene	0.683	-2.16	1.81	0.185	0.677	0.733
10	67000000	67000000	36300	+	ENSMUSG00000112925	AC153382.2	antisense_RNA	0.442	-1.26	1.81	0.185	0.677	0.733
17	25800000	25800000	2570	-	ENSMUSG00000002274	Metrn	protein_coding	-0.136	6.3	1.8	0.186	0.677	0.73
3	108000000	108000000	5480	-	ENSMUSG00000004035	Gstm7	protein_coding	0.173	2.86	1.8	0.186	0.677	0.731
7	144000000	144000000	14900	-	ENSMUSG00000010751	Tnfrsf22	protein_coding	-0.27	0.851	1.79	0.186	0.678	0.73
5	110000000	110000000	36100	+	ENSMUSG00000014668	Chfr	protein_coding	-0.192	4.62	1.79	0.186	0.678	0.73
11	101000000	101000000	9390	-	ENSMUSG00000017830	Dhx58	protein_coding	-0.305	0.106	1.8	0.186	0.677	0.731
13	41000000	41000000	6300	+	ENSMUSG00000021361	Tmem14c	protein_coding	0.1	4.54	1.8	0.186	0.678	0.73
3	99200000	99400000	114000	+	ENSMUSG00000027868	Tbx15	protein_coding	-0.502	0.231	1.8	0.186	0.677	0.731
6	149000000	149000000	114000	-	ENSMUSG00000030313	Dennd5b	protein_coding	-0.0933	5.86	1.8	0.186	0.677	0.731
9	22400000	22500000	58700	-	ENSMUSG00000032239	Rp9	protein_coding	0.108	4.27	1.8	0.186	0.677	0.73
6	83800000	83800000	9040	+	ENSMUSG00000034744	Nagk	protein_coding	0.109	4.55	1.79	0.186	0.678	0.729
8	71200000	71300000	24400	-	ENSMUSG00000035439	Haus8	protein_coding	-0.152	2.47	1.8	0.186	0.677	0.73
9	77600000	77700000	23600	+	ENSMUSG00000044938	Klhl31	protein_coding	-0.511	-1.9	1.8	0.186	0.677	0.731
11	48900000	49000000	87600	-	ENSMUSG00000048852	Gm12185	protein_coding	-0.73	-2.53	1.8	0.186	0.677	0.73
11	115000000	115000000	21500	+	ENSMUSG00000051043	Gprc5c	protein_coding	-0.302	0.975	1.8	0.186	0.677	0.731
15	37400000	37800000	426000	-	ENSMUSG00000051359	Ncald	protein_coding	0.103	8.39	1.8	0.186	0.677	0.73
12	4840000	4860000	16700	+	ENSMUSG00000051721	Wdcp	protein_coding	0.174	2.76	1.8	0.186	0.677	0.731
1	132000000	132000000	12000	+	ENSMUSG00000055184	Fam72a	protein_coding	0.247	-0.0197	1.8	0.186	0.677	0.731
6	34400000	34400000	12700	+	ENSMUSG00000061758	Akr1b10	protein_coding	-0.116	4.03	1.8	0.186	0.677	0.73
7	140000000	140000000	3870	-	ENSMUSG00000062712	Olfr531	protein_coding	0.695	-2.45	1.8	0.186	0.677	0.731
12	76400000	76500000	6840	+	ENSMUSG00000073000	Gm10451	lincRNA	-0.306	-0.407	1.8	0.186	0.677	0.73
2	32600000	32600000	1500	-	ENSMUSG00000075405	9430097D07Rik	protein_coding	0.521	-1.89	1.8	0.186	0.677	0.731
12	103000000	103000000	1510	-	ENSMUSG00000079017	Ifi27l2a	protein_coding	-0.463	-1.45	1.79	0.186	0.678	0.729
17	13700000	13700000	7860	-	ENSMUSG00000085705	Gm16046	processed_transcript	-0.518	-1.18	1.8	0.186	0.677	0.731
15	99700000	99700000	3320	-	ENSMUSG00000091604	Gm17349	protein_coding	0.411	-1.22	1.8	0.186	0.677	0.731
13	120000000	120000000	8390	+	ENSMUSG00000094796	BC147527	protein_coding	-0.849	-2.62	1.8	0.186	0.677	0.731
5	128000000	128000000	3320	+	ENSMUSG00000106275	Gm42495	lincRNA	0.642	-2.57	1.8	0.186	0.677	0.731
8	60600000	60600000	16300	-	ENSMUSG00000109930	Gm34730	bidirectional_promoter_lncRNA	-0.36	-0.699	1.8	0.186	0.677	0.731
2	163000000	163000000	28800	+	ENSMUSG00000017858	Ift52	protein_coding	-0.0871	4.07	1.79	0.187	0.678	0.728
12	87100000	87100000	5010	-	ENSMUSG00000021032	Ngb	protein_coding	0.226	2.5	1.79	0.187	0.678	0.728
14	76400000	76500000	92800	+	ENSMUSG00000022010	Tsc22d1	protein_coding	0.0821	7.95	1.79	0.187	0.678	0.728
15	12400000	12700000	380000	-	ENSMUSG00000022197	Pdzd2	protein_coding	-0.177	5.5	1.79	0.187	0.678	0.728
19	6120000	6120000	2580	-	ENSMUSG00000024790	Sac3d1	protein_coding	0.184	3.2	1.79	0.187	0.678	0.728
19	46400000	46500000	91900	+	ENSMUSG00000025231	Sufu	protein_coding	0.141	3.6	1.79	0.187	0.678	0.728
14	121000000	122000000	45600	-	ENSMUSG00000025557	Slc15a1	protein_coding	-0.617	-1.92	1.79	0.187	0.678	0.729
1	60100000	60200000	55700	+	ENSMUSG00000026017	Carf	protein_coding	-0.166	3.69	1.79	0.187	0.678	0.728
1	181000000	181000000	32800	+	ENSMUSG00000026519	Tmem63a	protein_coding	0.249	3.81	1.79	0.187	0.678	0.727
7	121000000	121000000	11600	-	ENSMUSG00000030887	Pdzd9	protein_coding	0.68	-2.16	1.79	0.187	0.678	0.729
9	35200000	35200000	15700	-	ENSMUSG00000032041	Tirap	protein_coding	-0.232	1.17	1.79	0.187	0.678	0.727
15	79100000	79200000	10400	+	ENSMUSG00000033020	Polr2f	protein_coding	0.142	4.02	1.79	0.187	0.678	0.728
9	85800000	85800000	4660	+	ENSMUSG00000035274	Tpbg	protein_coding	0.165	3.77	1.79	0.187	0.678	0.727
10	34300000	34300000	3880	+	ENSMUSG00000039485	Tspyl4	protein_coding	0.111	8.11	1.79	0.187	0.678	0.728
10	70400000	70600000	118000	+	ENSMUSG00000043259	Fam13c	protein_coding	-0.0864	5.74	1.79	0.187	0.678	0.729
11	69100000	69100000	1860	+	ENSMUSG00000045176	Borcs6	protein_coding	0.107	4.29	1.79	0.187	0.678	0.729
18	37300000	37300000	3790	+	ENSMUSG00000045498	Pcdhb3	protein_coding	0.187	2.18	1.79	0.187	0.678	0.728
7	145000000	145000000	97500	-	ENSMUSG00000048677	Tpcn2	protein_coding	-0.239	1.11	1.79	0.187	0.678	0.727
8	36100000	36100000	53000	+	ENSMUSG00000050271	Prag1	protein_coding	-0.158	4.3	1.79	0.187	0.678	0.728
11	60100000	60200000	94200	+	ENSMUSG00000062115	Rai1	protein_coding	-0.114	5.77	1.79	0.187	0.678	0.729
13	4230000	4250000	24100	+	ENSMUSG00000071551	Akr1c19	protein_coding	-0.802	-2.45	1.79	0.187	0.678	0.728
X	94800000	94800000	1420	-	ENSMUSG00000082776	Gm7061	processed_pseudogene	-0.291	-0.0194	1.79	0.187	0.678	0.729
X	64800000	64800000	1350	-	ENSMUSG00000083084	Gm14667	processed_pseudogene	-0.403	-0.544	1.79	0.187	0.678	0.727
12	40200000	40200000	1590	-	ENSMUSG00000090582	Gm17024	sense_intronic	-0.354	-0.175	1.79	0.187	0.678	0.729
3	88200000	88200000	87	+	ENSMUSG00000092988	Mir3093	miRNA	-0.477	-1.74	1.79	0.187	0.678	0.728
17	78900000	78900000	10500	+	ENSMUSG00000097567	Gm26637	lincRNA	-0.463	-1.99	1.79	0.187	0.678	0.729
2	18800000	18800000	2570	-	ENSMUSG00000097638	Carlr	lincRNA	0.319	-0.382	1.79	0.187	0.678	0.729
12	54900000	54900000	1020	+	ENSMUSG00000113209	CT030142.1	bidirectional_promoter_lncRNA	-0.494	-2.28	1.79	0.187	0.678	0.728
11	70200000	70300000	13900	-	ENSMUSG00000000320	Alox12	protein_coding	-0.475	-0.931	1.78	0.188	0.678	0.727
8	105000000	105000000	9590	+	ENSMUSG00000014782	Plekhg4	protein_coding	-0.661	0.205	1.78	0.188	0.679	0.725
X	74400000	74400000	7500	-	ENSMUSG00000015290	Ubl4a	protein_coding	0.0764	5.58	1.78	0.188	0.678	0.726
18	67300000	67300000	29900	+	ENSMUSG00000024525	Impa2	protein_coding	0.145	1.75	1.79	0.188	0.678	0.727
18	61000000	61100000	39900	+	ENSMUSG00000024620	Pdgfrb	protein_coding	-0.153	4.21	1.78	0.188	0.678	0.727
4	156000000	156000000	4410	+	ENSMUSG00000029070	Mxra8	protein_coding	-0.262	1.78	1.78	0.188	0.678	0.726
5	36500000	36600000	103000	-	ENSMUSG00000029192	Tbc1d14	protein_coding	0.0604	6.08	1.78	0.188	0.678	0.727
6	137000000	137000000	105000	+	ENSMUSG00000030213	Atf7ip	protein_coding	0.158	5.8	1.78	0.188	0.678	0.727
6	113000000	113000000	23300	+	ENSMUSG00000030270	Cpne9	protein_coding	0.141	5.23	1.78	0.188	0.678	0.725
1	74700000	74700000	42000	+	ENSMUSG00000033257	Ttll4	protein_coding	-0.221	3.9	1.78	0.188	0.678	0.727
10	88100000	88200000	31400	+	ENSMUSG00000035351	Nup37	protein_coding	-0.205	1.11	1.78	0.188	0.678	0.726
4	135000000	135000000	4080	+	ENSMUSG00000037266	Rsrp1	protein_coding	0.161	7.59	1.78	0.188	0.678	0.725
13	43400000	43500000	78600	-	ENSMUSG00000038546	Ranbp9	protein_coding	-0.0712	5.96	1.78	0.188	0.678	0.725
10	130000000	130000000	5460	+	ENSMUSG00000044293	Olfr794	protein_coding	-0.573	-2.02	1.78	0.188	0.678	0.725
7	110000000	110000000	3220	+	ENSMUSG00000046364	Rpl27a	protein_coding	0.113	6.4	1.78	0.188	0.678	0.725
7	143000000	143000000	16100	-	ENSMUSG00000048583	Igf2	protein_coding	-0.278	5.42	1.78	0.188	0.678	0.726
7	13000000	13000000	6140	-	ENSMUSG00000049600	Zbtb45	protein_coding	0.105	4.05	1.78	0.188	0.678	0.726
10	76000000	76000000	10600	+	ENSMUSG00000049764	Zfp280b	protein_coding	0.12	3.59	1.78	0.188	0.678	0.726
14	105000000	105000000	5290	-	ENSMUSG00000091509	Gm17066	processed_transcript	-0.156	2.76	1.78	0.188	0.678	0.725
7	19000000	19000000	2760	-	ENSMUSG00000097038	Gm26821	lincRNA	0.552	-1.22	1.78	0.188	0.679	0.725
3	15000000	15000000	31500	+	ENSMUSG00000098008	A930001A20Rik	lincRNA	-0.481	-1.51	1.78	0.188	0.678	0.726
6	8260000	8600000	338000	+	ENSMUSG00000107705	Gm45062	protein_coding	1.12	1.01	1.78	0.188	0.678	0.726
7	90900000	90900000	53000	+	ENSMUSG00000109125	Gm45159	lincRNA	-0.265	0.698	1.78	0.188	0.679	0.725
11	89000000	89000000	20900	+	ENSMUSG00000000275	Trim25	protein_coding	-0.164	2.78	1.77	0.189	0.679	0.723
3	87900000	87900000	9810	+	ENSMUSG00000004897	Hdgf	protein_coding	0.0738	7.1	1.77	0.189	0.679	0.723
10	41500000	41500000	15200	+	ENSMUSG00000019826	Zbtb24	protein_coding	-0.133	3.02	1.77	0.189	0.679	0.724
19	5850000	5880000	25600	-	ENSMUSG00000024816	Frmd8	protein_coding	0.142	3.83	1.77	0.189	0.679	0.723
4	127000000	127000000	9690	-	ENSMUSG00000028833	Ncdn	protein_coding	0.0927	9.64	1.77	0.189	0.679	0.723
5	122000000	122000000	27800	-	ENSMUSG00000029455	Aldh2	protein_coding	0.0888	6.65	1.77	0.189	0.679	0.723
6	6860000	6870000	5240	+	ENSMUSG00000029754	Dlx6	protein_coding	0.287	1.76	1.78	0.189	0.679	0.724
6	142000000	142000000	36700	-	ENSMUSG00000030243	Recql	protein_coding	0.157	3.74	1.77	0.189	0.679	0.723
7	29200000	29200000	9270	+	ENSMUSG00000030588	Yif1b	protein_coding	0.129	4.06	1.77	0.189	0.679	0.724
9	83500000	83600000	90500	+	ENSMUSG00000032261	Sh3bgrl2	protein_coding	0.0915	4.3	1.77	0.189	0.679	0.724
9	115000000	115000000	18200	+	ENSMUSG00000032434	Cmtm6	protein_coding	-0.107	5.59	1.77	0.189	0.679	0.724
9	106000000	106000000	44700	+	ENSMUSG00000032571	Pik3r4	protein_coding	0.115	4.6	1.77	0.189	0.679	0.723
9	109000000	109000000	61100	+	ENSMUSG00000032601	Prkar2a	protein_coding	-0.0703	5.55	1.77	0.189	0.679	0.724
8	25800000	25800000	18700	+	ENSMUSG00000037296	Lsm1	protein_coding	0.152	2.99	1.77	0.189	0.679	0.723
6	113000000	113000000	27300	-	ENSMUSG00000042873	Lhfpl4	protein_coding	0.0919	6.73	1.78	0.189	0.679	0.725
4	32800000	32800000	1310	+	ENSMUSG00000045854	Lyrm2	protein_coding	0.123	2.97	1.77	0.189	0.679	0.723
15	27600000	27600000	24800	-	ENSMUSG00000046034	Otulin	protein_coding	0.107	3.61	1.78	0.189	0.679	0.724
10	84500000	84500000	7760	-	ENSMUSG00000046841	Ckap4	protein_coding	-0.105	4.12	1.77	0.189	0.679	0.723
14	56600000	56700000	84200	+	ENSMUSG00000054509	Parp4	protein_coding	-0.198	2.7	1.77	0.189	0.679	0.724
5	36800000	36800000	1910	-	ENSMUSG00000055302	Mrfap1	protein_coding	0.104	8.02	1.77	0.189	0.679	0.723
6	54400000	54500000	74200	+	ENSMUSG00000086040	Wipf3	protein_coding	-0.134	6.5	1.77	0.189	0.679	0.724
4	42500000	42500000	4900	+	ENSMUSG00000093909	Gm3883	unprocessed_pseudogene	-0.181	4.17	1.77	0.189	0.679	0.723
19	13600000	13600000	5700	+	ENSMUSG00000094846	Olfr1487	protein_coding	-0.412	-1.25	1.78	0.189	0.679	0.724
1	82700000	82700000	33200	-	ENSMUSG00000097564	C430014B12Rik	processed_transcript	-0.75	-2.35	1.77	0.189	0.679	0.723
14	69600000	69700000	101000	-	ENSMUSG00000098975	Gm27177	antisense_RNA	0.847	-2.14	1.77	0.189	0.679	0.723
10	78400000	78400000	10600	+	ENSMUSG00000112652	AC160411.2	antisense_RNA	0.447	-0.788	1.77	0.189	0.679	0.724
13	65400000	65400000	1770	+	ENSMUSG00000112935	AC192616.1	lincRNA	-0.474	-1.85	1.77	0.189	0.679	0.723
9	106000000	106000000	10700	+	ENSMUSG00000023495	Pcbp4	protein_coding	0.0788	7	1.77	0.19	0.679	0.721
17	27800000	27900000	12000	+	ENSMUSG00000024217	Snrpc	protein_coding	0.115	3.78	1.77	0.19	0.679	0.722
19	6120000	6130000	8910	-	ENSMUSG00000024787	Snx15	protein_coding	0.0904	4.21	1.76	0.19	0.679	0.721
2	155000000	155000000	76200	+	ENSMUSG00000027593	Raly	protein_coding	0.092	5.88	1.77	0.19	0.679	0.721
7	99400000	99500000	80500	+	ENSMUSG00000035314	Gdpd5	protein_coding	-0.147	4.38	1.76	0.19	0.679	0.721
1	182000000	182000000	7030	-	ENSMUSG00000038633	Degs1	protein_coding	0.108	5.67	1.76	0.19	0.68	0.72
17	49500000	49600000	108000	-	ENSMUSG00000040260	Daam2	protein_coding	-0.139	7.03	1.77	0.19	0.679	0.722
6	137000000	137000000	5530	-	ENSMUSG00000043298	Smco3	protein_coding	0.204	1.28	1.76	0.19	0.68	0.721
9	55000000	55000000	769	-	ENSMUSG00000044820	AY074887	protein_coding	-0.704	-2.42	1.77	0.19	0.679	0.722
X	140000000	140000000	10600	+	ENSMUSG00000047230	Cldn2	protein_coding	0.935	-2.43	1.77	0.19	0.679	0.722
9	89700000	89700000	13200	-	ENSMUSG00000047606	Ankrd34c	protein_coding	0.171	2.94	1.76	0.19	0.68	0.721
6	128000000	128000000	5910	-	ENSMUSG00000048668	Rhno1	protein_coding	0.132	2.83	1.77	0.19	0.679	0.722
7	19200000	19300000	28200	+	ENSMUSG00000052214	Opa3	protein_coding	0.0868	5.74	1.76	0.19	0.68	0.721
12	28600000	28600000	5100	-	ENSMUSG00000061477	Rps7	protein_coding	0.123	7.33	1.77	0.19	0.679	0.722
10	91100000	91100000	7490	-	ENSMUSG00000061904	Slc25a3	protein_coding	0.0828	8.01	1.76	0.19	0.68	0.72
7	82300000	82600000	279000	+	ENSMUSG00000070469	Adamtsl3	protein_coding	-0.477	1.16	1.77	0.19	0.679	0.722
5	120000000	120000000	1060	-	ENSMUSG00000086165	Gm15690	antisense_RNA	-0.475	-1.28	1.77	0.19	0.679	0.722
16	17900000	17900000	3010	-	ENSMUSG00000003528	Slc25a1	protein_coding	0.1	4.83	1.76	0.191	0.68	0.72
8	83700000	83700000	11700	+	ENSMUSG00000005481	Ddx39	protein_coding	-0.139	2.88	1.76	0.191	0.681	0.719
6	107000000	107000000	13400	+	ENSMUSG00000013736	Trnt1	protein_coding	0.0958	4.38	1.75	0.191	0.682	0.718
10	44000000	44100000	198000	-	ENSMUSG00000019866	Crybg1	protein_coding	-0.299	-0.222	1.76	0.191	0.681	0.719
11	116000000	116000000	21500	-	ENSMUSG00000020773	Trim47	protein_coding	-0.31	1.6	1.76	0.191	0.681	0.719
1	163000000	163000000	68600	-	ENSMUSG00000026586	Prrx1	protein_coding	-0.141	3.37	1.76	0.191	0.681	0.719
3	57500000	57600000	120000	-	ENSMUSG00000027803	Wwtr1	protein_coding	-0.178	4.7	1.76	0.191	0.681	0.718
4	41500000	41600000	51800	-	ENSMUSG00000028439	Fam219a	protein_coding	0.0639	7.28	1.76	0.191	0.681	0.719
6	88500000	88500000	32200	+	ENSMUSG00000030079	Ruvbl1	protein_coding	0.095	4.26	1.75	0.191	0.681	0.718
3	96800000	96900000	41600	+	ENSMUSG00000038298	Pdzk1	protein_coding	0.663	-1.57	1.76	0.191	0.681	0.719
3	95300000	95300000	14800	+	ENSMUSG00000038712	Mindy1	protein_coding	0.121	3.84	1.76	0.191	0.681	0.719
19	29300000	29300000	3500	-	ENSMUSG00000039097	Rln1	protein_coding	0.535	-1.72	1.76	0.191	0.68	0.72
19	37000000	37200000	187000	-	ENSMUSG00000039652	Cpeb3	protein_coding	-0.101	5.79	1.76	0.191	0.68	0.72
14	61000000	61000000	82600	-	ENSMUSG00000060548	Tnfrsf19	protein_coding	-0.153	6.87	1.76	0.191	0.68	0.72
11	75500000	75500000	5140	+	ENSMUSG00000085148	Mir22hg	processed_transcript	-0.113	4.1	1.76	0.191	0.68	0.72
GL456221.1	151000	153000	1500	+	ENSMUSG00000096808	AC132444.6	protein_coding	0.802	-2.08	1.75	0.191	0.682	0.718
8	34700000	34700000	1260	-	ENSMUSG00000109846	Gm45627	lincRNA	-0.197	0.527	1.76	0.191	0.68	0.72
6	127000000	127000000	27000	-	ENSMUSG00000000184	Ccnd2	protein_coding	0.132	6.33	1.75	0.192	0.683	0.716
12	85200000	85200000	11200	-	ENSMUSG00000004791	Pgf	protein_coding	0.258	0.33	1.75	0.192	0.683	0.716
1	150000000	150000000	57100	+	ENSMUSG00000006005	Tpr	protein_coding	0.14	6.16	1.75	0.192	0.682	0.717
12	112000000	112000000	5600	-	ENSMUSG00000021290	2010107E04Rik	protein_coding	0.142	5.1	1.75	0.192	0.682	0.718
15	99700000	99700000	11700	+	ENSMUSG00000023018	Smarcd1	protein_coding	0.0773	6.82	1.75	0.192	0.682	0.717
9	124000000	124000000	62400	-	ENSMUSG00000025241	Fyco1	protein_coding	-0.134	5.96	1.75	0.192	0.682	0.718
4	156000000	156000000	4100	-	ENSMUSG00000029072	Tas1r3	protein_coding	-0.473	-1.9	1.75	0.192	0.683	0.716
5	74500000	74600000	63400	+	ENSMUSG00000029227	Fip1l1	protein_coding	-0.0889	5.65	1.75	0.192	0.683	0.716
5	111000000	111000000	5000	-	ENSMUSG00000033294	Noc4l	protein_coding	0.145	3.15	1.75	0.192	0.682	0.718
4	116000000	116000000	39600	+	ENSMUSG00000034210	Efcab14	protein_coding	-0.145	5.82	1.75	0.192	0.682	0.717
18	34400000	34500000	64500	-	ENSMUSG00000036501	Fam13b	protein_coding	0.0826	5.24	1.75	0.192	0.683	0.716
9	123000000	123000000	21500	-	ENSMUSG00000047036	Zfp445	protein_coding	-0.163	6.78	1.75	0.192	0.682	0.717
8	3490000	3500000	4070	+	ENSMUSG00000047264	Zfp358	protein_coding	0.102	4.56	1.75	0.192	0.683	0.716
3	67500000	67500000	36600	-	ENSMUSG00000049404	Rarres1	protein_coding	-0.323	-0.447	1.75	0.192	0.683	0.716
9	13200000	13200000	3220	-	ENSMUSG00000079083	Jrkl	protein_coding	-0.108	2.67	1.75	0.192	0.682	0.717
4	42000000	42000000	1280	-	ENSMUSG00000082414	Gm13303	unprocessed_pseudogene	-0.873	-0.125	1.75	0.192	0.682	0.717
1	191000000	191000000	21500	+	ENSMUSG00000103174	Gm37168	lincRNA	0.249	-0.016	1.75	0.192	0.683	0.716
9	44000000	44000000	29300	-	ENSMUSG00000111229	AC126459.2	lincRNA	-0.443	-1.09	1.75	0.192	0.682	0.717
9	36400000	36400000	3840	-	ENSMUSG00000111327	AC159896.3	processed_pseudogene	-0.421	-0.965	1.75	0.192	0.682	0.717
10	81100000	81100000	12500	+	ENSMUSG00000004929	Thop1	protein_coding	0.0986	4.66	1.74	0.193	0.685	0.713
1	171000000	171000000	13600	+	ENSMUSG00000006412	Pfdn2	protein_coding	0.126	6.17	1.74	0.193	0.684	0.715
17	29700000	29700000	45400	+	ENSMUSG00000024019	Cmtr1	protein_coding	0.0889	6.25	1.74	0.193	0.684	0.714
2	128000000	128000000	36500	+	ENSMUSG00000027381	Bcl2l11	protein_coding	0.163	2.18	1.74	0.193	0.684	0.715
5	86100000	86100000	34400	+	ENSMUSG00000029254	Stap1	protein_coding	-0.394	-0.793	1.74	0.193	0.684	0.714
7	46000000	46100000	50500	+	ENSMUSG00000030835	Nomo1	protein_coding	0.0788	6.83	1.74	0.193	0.683	0.715
2	165000000	165000000	34500	-	ENSMUSG00000039804	Ncoa5	protein_coding	-0.12	5.02	1.74	0.193	0.684	0.715
12	105000000	105000000	64200	-	ENSMUSG00000041415	Dicer1	protein_coding	-0.132	5.24	1.74	0.193	0.685	0.714
2	37400000	37400000	11000	-	ENSMUSG00000050714	Zbtb26	protein_coding	-0.126	2.92	1.74	0.193	0.685	0.714
11	76000000	76000000	3660	+	ENSMUSG00000053783	1700016K19Rik	protein_coding	0.242	0.632	1.74	0.193	0.684	0.714
15	76900000	76900000	1400	+	ENSMUSG00000055041	Commd5	protein_coding	0.129	2.9	1.74	0.193	0.684	0.715
4	136000000	136000000	21900	+	ENSMUSG00000062157	Ifnlr1	protein_coding	-0.538	-2.22	1.74	0.193	0.684	0.714
10	95300000	95400000	29900	+	ENSMUSG00000100550	2310039L15Rik	lincRNA	-0.419	-0.56	1.74	0.193	0.684	0.715
7	45100000	45100000	2060	-	ENSMUSG00000003429	Rps11	protein_coding	0.127	6.81	1.73	0.194	0.685	0.713
11	100000000	100000000	6380	-	ENSMUSG00000006931	P3h4	protein_coding	0.116	3.13	1.73	0.194	0.685	0.712
13	36100000	36700000	609000	+	ENSMUSG00000021420	Fars2	protein_coding	0.141	3.62	1.73	0.194	0.685	0.712
13	55200000	55300000	109000	+	ENSMUSG00000021488	Nsd1	protein_coding	-0.114	6.55	1.73	0.194	0.685	0.712
13	66900000	66900000	26100	-	ENSMUSG00000021519	Mterf3	protein_coding	-0.148	3.39	1.73	0.194	0.685	0.712
2	114000000	114000000	52800	-	ENSMUSG00000023236	Scg5	protein_coding	0.167	6.86	1.73	0.194	0.685	0.712
7	141000000	142000000	46700	-	ENSMUSG00000025512	Chid1	protein_coding	0.103	5.19	1.73	0.194	0.685	0.711
4	43000000	43000000	20500	-	ENSMUSG00000028452	Vcp	protein_coding	0.0783	7.86	1.74	0.194	0.685	0.713
4	148000000	148000000	11000	-	ENSMUSG00000029007	Agtrap	protein_coding	-0.14	3.7	1.74	0.194	0.685	0.713
9	122000000	122000000	3060	+	ENSMUSG00000032526	Ss18l2	protein_coding	0.125	3.88	1.73	0.194	0.685	0.711
2	33600000	33600000	79500	-	ENSMUSG00000038765	Lmx1b	protein_coding	-0.672	-1.72	1.73	0.194	0.685	0.712
11	32300000	32400000	80400	+	ENSMUSG00000040711	Sh3pxd2b	protein_coding	-0.145	4.4	1.73	0.194	0.685	0.712
5	135000000	135000000	15000	-	ENSMUSG00000040751	Lat2	protein_coding	-0.259	1.02	1.73	0.194	0.685	0.711
1	7090000	7170000	84700	+	ENSMUSG00000051285	Pcmtd1	protein_coding	-0.0714	6.69	1.73	0.194	0.685	0.712
3	32800000	32900000	121000	+	ENSMUSG00000056900	Usp13	protein_coding	-0.102	4.86	1.73	0.194	0.685	0.712
18	73900000	73900000	21900	+	ENSMUSG00000064036	Mro	protein_coding	-0.124	3.82	1.73	0.194	0.685	0.712
11	62300000	62300000	301	+	ENSMUSG00000081944	Gm12276	processed_pseudogene	-0.294	0.125	1.73	0.194	0.685	0.713
10	5020000	5550000	531000	-	ENSMUSG00000096054	Syne1	protein_coding	-0.129	8.23	1.74	0.194	0.685	0.713
7	3420000	3420000	1780	-	ENSMUSG00000107585	3300002P13Rik	lincRNA	0.466	-1.08	1.74	0.194	0.685	0.713
10	102000000	102000000	2280	+	ENSMUSG00000112342	AC168058.1	sense_intronic	-0.225	3.57	1.73	0.194	0.685	0.712
11	52100000	52100000	29100	+	ENSMUSG00000020349	Ppp2ca	protein_coding	0.0796	7.95	1.73	0.195	0.686	0.71
14	45300000	45300000	35500	-	ENSMUSG00000021831	Ero1l	protein_coding	-0.0997	5.02	1.73	0.195	0.685	0.711
19	11600000	11600000	18200	-	ENSMUSG00000024679	Ms4a6d	protein_coding	-0.287	0.329	1.73	0.195	0.685	0.711
2	3410000	3420000	13600	-	ENSMUSG00000026650	Meig1	protein_coding	0.336	-1.14	1.73	0.195	0.685	0.71
2	69800000	69800000	10400	+	ENSMUSG00000027088	Phospho2	protein_coding	0.139	3.78	1.73	0.195	0.685	0.711
2	125000000	126000000	207000	-	ENSMUSG00000027204	Fbn1	protein_coding	-0.235	2.34	1.73	0.195	0.685	0.711
2	131000000	131000000	17500	-	ENSMUSG00000027322	Siglec1	protein_coding	-0.498	-1.09	1.73	0.195	0.685	0.711
4	40100000	40200000	55300	+	ENSMUSG00000028405	Aco1	protein_coding	0.0995	4.93	1.73	0.195	0.685	0.71
5	144000000	144000000	7140	-	ENSMUSG00000029610	Aimp2	protein_coding	0.106	3.28	1.72	0.195	0.686	0.71
2	11600000	11600000	18700	-	ENSMUSG00000037197	Rbm17	protein_coding	-0.111	4.91	1.73	0.195	0.685	0.711
X	164000000	164000000	5790	-	ENSMUSG00000040749	Siah1b	protein_coding	0.149	1.39	1.73	0.195	0.685	0.711
6	116000000	116000000	66100	+	ENSMUSG00000042213	Zfand4	protein_coding	0.228	1.62	1.72	0.195	0.686	0.71
11	69300000	69300000	2180	+	ENSMUSG00000043419	Chd3os	protein_coding	0.121	6.49	1.72	0.195	0.686	0.71
8	90200000	90300000	101000	-	ENSMUSG00000043668	Tox3	protein_coding	-0.146	3.34	1.72	0.195	0.686	0.71
7	140000000	140000000	4250	-	ENSMUSG00000045733	Sprn	protein_coding	0.125	7.05	1.73	0.195	0.686	0.71
6	47900000	47900000	12200	+	ENSMUSG00000052763	Zfp212	protein_coding	0.0984	3.14	1.73	0.195	0.685	0.711
1	79600000	79700000	65100	-	ENSMUSG00000054702	Ap1s3	protein_coding	-0.266	1.76	1.73	0.195	0.685	0.711
4	62500000	62500000	22600	+	ENSMUSG00000058046	4933430I17Rik	protein_coding	-0.471	-1.98	1.73	0.195	0.685	0.711
17	21400000	21400000	15500	+	ENSMUSG00000062743	Zfp677	protein_coding	-0.243	0.136	1.73	0.195	0.685	0.711
10	24100000	24100000	9270	-	ENSMUSG00000085451	Gm15137	lincRNA	0.421	-1.73	1.72	0.195	0.686	0.71
2	157000000	157000000	18600	-	ENSMUSG00000085741	5430405H02Rik	processed_transcript	0.134	2.09	1.72	0.195	0.686	0.709
7	127000000	127000000	4380	-	ENSMUSG00000097075	D830044I16Rik	protein_coding	0.583	-2.15	1.72	0.195	0.686	0.71
8	126000000	126000000	10200	+	ENSMUSG00000100812	A730098A19Rik	antisense_RNA	0.443	-1.8	1.73	0.195	0.685	0.711
10	77600000	77600000	23700	+	ENSMUSG00000009293	Ube2g2	protein_coding	0.082	4.82	1.71	0.196	0.688	0.707
10	80400000	80400000	3830	-	ENSMUSG00000020163	Uqcr11	protein_coding	0.148	5.84	1.72	0.196	0.687	0.708
17	86000000	86100000	161000	-	ENSMUSG00000024135	Srbd1	protein_coding	-0.0978	2.89	1.72	0.196	0.687	0.708
17	36300000	36300000	2420	-	ENSMUSG00000024446	Rpp21	protein_coding	0.155	2.06	1.72	0.196	0.687	0.708
18	67700000	67700000	59100	-	ENSMUSG00000024539	Ptpn2	protein_coding	-0.107	3.69	1.72	0.196	0.687	0.708
4	134000000	134000000	13500	-	ENSMUSG00000028851	Nudc	protein_coding	0.0987	6.54	1.72	0.196	0.687	0.709
5	115000000	115000000	87700	+	ENSMUSG00000029550	Sppl3	protein_coding	0.0962	5.69	1.72	0.196	0.687	0.708
14	79400000	79400000	4530	+	ENSMUSG00000043881	Kbtbd7	protein_coding	0.0971	4.95	1.72	0.196	0.687	0.708
4	12000000	12100000	50700	-	ENSMUSG00000049488	Tmem67	protein_coding	-0.129	2.96	1.71	0.196	0.687	0.707
15	6710000	6800000	92000	+	ENSMUSG00000050310	Rictor	protein_coding	-0.0971	5.15	1.71	0.196	0.687	0.707
4	120000000	120000000	20300	-	ENSMUSG00000052135	Foxo6	protein_coding	0.203	3.18	1.72	0.196	0.687	0.708
1	161000000	161000000	4120	+	ENSMUSG00000053332	Gas5	processed_transcript	0.105	5.89	1.71	0.196	0.687	0.707
3	136000000	136000000	63300	+	ENSMUSG00000053897	Slc39a8	protein_coding	0.206	2.06	1.72	0.196	0.687	0.708
12	9030000	9040000	12000	+	ENSMUSG00000066637	Ttc32	protein_coding	0.188	0.972	1.71	0.196	0.687	0.707
1	87900000	87900000	91900	+	ENSMUSG00000070738	Dgkd	protein_coding	-0.0831	6.34	1.72	0.196	0.687	0.707
11	97800000	97800000	4910	-	ENSMUSG00000071415	Rpl23	protein_coding	0.12	6.88	1.72	0.196	0.687	0.707
X	6170000	6170000	4320	-	ENSMUSG00000073293	Nudt10	protein_coding	0.1	3.97	1.72	0.196	0.687	0.708
17	24400000	24400000	9890	-	ENSMUSG00000073437	D330041H03Rik	processed_transcript	-0.359	0.324	1.72	0.196	0.687	0.708
2	168000000	168000000	24500	-	ENSMUSG00000078923	Ube2v1	protein_coding	0.0807	7.36	1.72	0.196	0.687	0.709
11	29200000	29200000	2650	-	ENSMUSG00000086725	A630052C17Rik	processed_transcript	-0.154	1.53	1.72	0.196	0.687	0.708
7	141000000	141000000	16400	+	ENSMUSG00000093942	Olfr46	protein_coding	-0.404	-0.536	1.72	0.196	0.687	0.708
6	55300000	55300000	12100	+	ENSMUSG00000004655	Aqp1	protein_coding	-0.505	-0.751	1.71	0.197	0.688	0.705
10	94100000	94200000	49200	+	ENSMUSG00000005897	Nr2c1	protein_coding	-0.118	2.74	1.71	0.197	0.688	0.705
10	97500000	97500000	38500	+	ENSMUSG00000019929	Dcn	protein_coding	-0.267	3.3	1.71	0.197	0.688	0.705
11	59500000	59500000	41200	-	ENSMUSG00000020472	Zkscan17	protein_coding	-0.117	3.47	1.71	0.197	0.688	0.704
16	4890000	4940000	52200	+	ENSMUSG00000022517	Mgrn1	protein_coding	0.0595	7.29	1.71	0.197	0.688	0.705
2	164000000	164000000	12300	+	ENSMUSG00000027656	Wisp2	protein_coding	-0.722	-2.51	1.71	0.197	0.688	0.706
4	119000000	119000000	6980	+	ENSMUSG00000028729	Ebna1bp2	protein_coding	0.108	4.66	1.71	0.197	0.688	0.705
5	125000000	125000000	9810	+	ENSMUSG00000029390	Tmed2	protein_coding	-0.0792	6.34	1.71	0.197	0.688	0.706
8	95400000	95400000	14600	-	ENSMUSG00000031796	Cfap20	protein_coding	0.0843	4.34	1.71	0.197	0.688	0.706
8	71700000	71700000	11000	-	ENSMUSG00000031803	B3gnt3	protein_coding	-0.301	-0.386	1.71	0.197	0.688	0.705
3	83900000	84000000	143000	-	ENSMUSG00000033767	Tmem131l	protein_coding	-0.194	3.44	1.71	0.197	0.688	0.706
19	44400000	44400000	13300	-	ENSMUSG00000037071	Scd1	protein_coding	-0.14	8.72	1.71	0.197	0.688	0.706
18	49800000	50000000	133000	+	ENSMUSG00000037416	Dmxl1	protein_coding	-0.289	5.32	1.71	0.197	0.688	0.706
3	8660000	8670000	3900	-	ENSMUSG00000040289	Hey1	protein_coding	0.0809	5.41	1.71	0.197	0.688	0.706
X	151000000	151000000	122000	+	ENSMUSG00000041245	Wnk3	protein_coding	-0.107	4.84	1.71	0.197	0.688	0.706
5	121000000	121000000	13900	-	ENSMUSG00000042726	Trafd1	protein_coding	0.0938	5.14	1.71	0.197	0.688	0.706
4	43700000	43700000	9520	-	ENSMUSG00000043633	Fam221b	protein_coding	0.28	0.663	1.71	0.197	0.688	0.706
7	44500000	44500000	4910	+	ENSMUSG00000051113	Fam71e1	protein_coding	0.234	1.62	1.71	0.197	0.688	0.706
17	36000000	36000000	3080	-	ENSMUSG00000067212	H2-T23	protein_coding	-0.138	3.49	1.71	0.197	0.688	0.706
7	20000000	20000000	25700	+	ENSMUSG00000070777	Ceacam20	protein_coding	-0.471	-2.05	1.71	0.197	0.688	0.706
9	52000000	52000000	1010	-	ENSMUSG00000098076	Gm6981	processed_pseudogene	0.458	-1.73	1.71	0.197	0.688	0.706
5	138000000	138000000	7250	+	ENSMUSG00000106237	Gm8066	lincRNA	0.335	0.245	1.71	0.197	0.688	0.705
14	61600000	61600000	864	+	ENSMUSG00000114902	CT009550.1	processed_pseudogene	-0.423	-1.49	1.71	0.197	0.688	0.705
X	73700000	73700000	30000	-	ENSMUSG00000002015	Bcap31	protein_coding	0.111	5.36	1.7	0.198	0.688	0.704
8	106000000	106000000	41600	-	ENSMUSG00000013160	Atp6v0d1	protein_coding	0.0923	7.05	1.7	0.198	0.689	0.702
11	75700000	75700000	23400	+	ENSMUSG00000017774	Myo1c	protein_coding	-0.185	3.62	1.7	0.198	0.689	0.702
X	85700000	85800000	74900	-	ENSMUSG00000025059	Gk	protein_coding	-0.109	4.8	1.7	0.198	0.689	0.704
4	149000000	149000000	16800	-	ENSMUSG00000028961	Pgd	protein_coding	-0.0769	4.58	1.7	0.198	0.689	0.702
5	88600000	88700000	86400	+	ENSMUSG00000029291	Rufy3	protein_coding	0.0746	7.09	1.7	0.198	0.689	0.703
5	90800000	90800000	949	+	ENSMUSG00000029373	Pf4	protein_coding	-0.354	-1.04	1.7	0.198	0.689	0.703
19	23600000	23700000	94100	-	ENSMUSG00000033053	1700028P14Rik	protein_coding	-0.34	-0.996	1.7	0.198	0.689	0.703
3	67000000	67400000	377000	+	ENSMUSG00000034544	Rsrc1	protein_coding	0.0883	5.11	1.7	0.198	0.688	0.704
5	141000000	141000000	1950	-	ENSMUSG00000036586	Grifin	protein_coding	-0.718	-2.34	1.7	0.198	0.688	0.704
1	34700000	34800000	135000	+	ENSMUSG00000037509	Arhgef4	protein_coding	0.0754	7.7	1.7	0.198	0.689	0.703
6	57700000	57800000	97400	-	ENSMUSG00000037788	Vopp1	protein_coding	0.115	6.37	1.7	0.198	0.689	0.703
5	30900000	30900000	1900	-	ENSMUSG00000038803	Ost4	protein_coding	0.139	4.26	1.7	0.198	0.689	0.704
3	105000000	105000000	66100	+	ENSMUSG00000045576	St7l	protein_coding	-0.178	3.88	1.7	0.198	0.689	0.704
4	129000000	129000000	15100	-	ENSMUSG00000048485	Zbtb8b	protein_coding	0.18	1.59	1.7	0.198	0.689	0.703
11	26800000	26800000	1000	+	ENSMUSG00000069939	Gm12070	processed_pseudogene	0.508	-0.992	1.71	0.198	0.688	0.704
7	99600000	99600000	3020	-	ENSMUSG00000096606	Tpbgl	protein_coding	-0.169	1.74	1.7	0.198	0.689	0.703
9	102000000	102000000	92100	-	ENSMUSG00000100807	Gm29521	processed_transcript	1.37	-2.09	1.7	0.198	0.688	0.704
13	12200000	12200000	625	-	ENSMUSG00000113848	CT572985.3	processed_pseudogene	-0.48	-1.41	1.7	0.198	0.689	0.703
14	25500000	25500000	2410	+	ENSMUSG00000114709	AC157650.3	sense_intronic	-0.475	-1.92	1.7	0.198	0.688	0.704
19	8710000	8720000	16500	-	ENSMUSG00000010095	Slc3a2	protein_coding	-0.0796	6.48	1.69	0.199	0.689	0.7
11	46100000	46100000	91400	+	ENSMUSG00000011256	Adam19	protein_coding	-0.154	3.96	1.7	0.199	0.689	0.702
X	74300000	74300000	7620	+	ENSMUSG00000019087	Atp6ap1	protein_coding	0.0985	7.92	1.69	0.199	0.689	0.7
12	113000000	113000000	59900	+	ENSMUSG00000021143	Pacs2	protein_coding	0.118	6.89	1.7	0.199	0.689	0.702
13	74200000	74300000	81200	-	ENSMUSG00000021575	Ahrr	protein_coding	-0.339	0.186	1.7	0.199	0.689	0.701
19	6980000	6990000	5180	-	ENSMUSG00000024962	Vegfb	protein_coding	0.0889	5.95	1.7	0.199	0.689	0.702
10	127000000	127000000	119000	+	ENSMUSG00000025404	R3hdm2	protein_coding	-0.129	7.75	1.69	0.199	0.689	0.701
1	32200000	32700000	486000	+	ENSMUSG00000026058	Khdrbs2	protein_coding	0.158	2.23	1.69	0.199	0.69	0.7
1	82300000	82400000	129000	+	ENSMUSG00000026142	Rhbdd1	protein_coding	-0.125	2.77	1.7	0.199	0.689	0.701
2	59900000	59900000	30200	-	ENSMUSG00000026988	Wdsub1	protein_coding	0.138	2.67	1.69	0.199	0.689	0.701
4	40700000	40800000	21400	-	ENSMUSG00000028409	Smu1	protein_coding	0.0976	5.04	1.7	0.199	0.689	0.701
7	106000000	106000000	71000	+	ENSMUSG00000030882	Dnhd1	protein_coding	-0.348	2.23	1.7	0.199	0.689	0.701
X	13100000	13200000	102000	+	ENSMUSG00000031010	Usp9x	protein_coding	-0.108	7.59	1.7	0.199	0.689	0.702
8	61500000	61500000	19000	+	ENSMUSG00000031641	Cbr4	protein_coding	0.173	3.17	1.69	0.199	0.689	0.701
9	62900000	62900000	17800	+	ENSMUSG00000032246	Calml4	protein_coding	0.931	-2.52	1.7	0.199	0.689	0.702
9	78200000	78200000	26600	+	ENSMUSG00000032348	Gsta4	protein_coding	0.115	4.69	1.69	0.199	0.689	0.701
6	13900000	13900000	3780	-	ENSMUSG00000052419	2610001J05Rik	protein_coding	0.111	4.02	1.7	0.199	0.689	0.702
11	69900000	69900000	5240	-	ENSMUSG00000078812	Eif5a	protein_coding	0.0857	7.44	1.69	0.199	0.689	0.7
2	181000000	181000000	3340	+	ENSMUSG00000085028	Slc2a4rg-ps	transcribed_unitary_pseudogene	-0.387	1.6	1.7	0.199	0.689	0.702
5	110000000	110000000	26400	-	ENSMUSG00000090963	Gm17655	protein_coding	0.6	-0.36	1.69	0.199	0.689	0.701
17	36200000	36300000	4860	+	ENSMUSG00000092392	Gm20546	lincRNA	-0.903	-2.76	1.7	0.199	0.689	0.702
17	22700000	22800000	11600	+	ENSMUSG00000098164	Gm5493	protein_coding	-0.325	-1.13	1.69	0.199	0.689	0.701
9	110000000	110000000	15700	+	ENSMUSG00000104674	Gm42756	antisense_RNA	-0.314	0.421	1.7	0.199	0.689	0.702
6	113000000	113000000	2530	-	ENSMUSG00000108162	Gm20589	processed_pseudogene	-0.408	-0.859	1.69	0.199	0.689	0.701
7	17000000	17000000	5070	+	ENSMUSG00000108348	Gm42372	protein_coding	0.0936	6.2	1.69	0.199	0.689	0.701
8	11000000	11000000	7860	-	ENSMUSG00000109508	Gm44956	lincRNA	0.715	-2.69	1.69	0.199	0.689	0.701
13	19600000	19600000	28200	-	ENSMUSG00000002808	Epdr1	protein_coding	0.105	6.34	1.69	0.2	0.69	0.699
18	60800000	60800000	35200	-	ENSMUSG00000024613	Tcof1	protein_coding	0.0999	4.32	1.68	0.2	0.691	0.698
4	116000000	116000000	50800	-	ENSMUSG00000034171	Faah	protein_coding	0.0958	6.02	1.69	0.2	0.69	0.699
9	103000000	103000000	8130	+	ENSMUSG00000035048	Anapc13	protein_coding	0.158	3.75	1.69	0.2	0.69	0.699
15	55000000	55100000	57000	-	ENSMUSG00000037343	Taf2	protein_coding	-0.0778	4.74	1.69	0.2	0.69	0.699
9	21000000	21000000	12800	+	ENSMUSG00000037405	Icam1	protein_coding	0.285	1.36	1.69	0.2	0.69	0.699
10	67100000	67300000	160000	+	ENSMUSG00000037876	Jmjd1c	protein_coding	-0.128	5.79	1.68	0.2	0.691	0.698
18	24700000	24700000	47900	+	ENSMUSG00000039616	Mocos	protein_coding	-0.234	0.615	1.68	0.2	0.691	0.698
7	27500000	27500000	7910	+	ENSMUSG00000040424	Hipk4	protein_coding	0.35	-0.308	1.69	0.2	0.69	0.7
4	129000000	129000000	27700	+	ENSMUSG00000041000	Trim62	protein_coding	0.0974	3.91	1.69	0.2	0.69	0.7
16	23200000	23200000	4710	-	ENSMUSG00000045231	BC106179	protein_coding	-0.346	-0.506	1.69	0.2	0.69	0.699
12	11300000	11400000	111000	-	ENSMUSG00000054459	Vsnl1	protein_coding	0.135	8.45	1.68	0.2	0.691	0.698
2	103000000	103000000	447	+	ENSMUSG00000058281	Gm10038	pseudogene	-0.547	-1.72	1.69	0.2	0.691	0.699
6	72300000	72400000	5830	+	ENSMUSG00000058706	0610030E20Rik	protein_coding	-0.139	3.74	1.69	0.2	0.69	0.699
18	3270000	3340000	71700	-	ENSMUSG00000063889	Crem	protein_coding	-0.162	3.25	1.68	0.2	0.691	0.698
19	47100000	47100000	7160	-	ENSMUSG00000071528	Usmg5	protein_coding	0.152	6.05	1.68	0.2	0.691	0.698
10	47000000	47100000	86200	-	ENSMUSG00000110843	AC153829.1	lincRNA	0.56	-2.18	1.69	0.2	0.69	0.699
14	16200000	16200000	1740	+	ENSMUSG00000114907	AC173482.6	antisense_RNA	-0.427	-1.41	1.68	0.2	0.691	0.698
1	154000000	155000000	494000	-	ENSMUSG00000004110	Cacna1e	protein_coding	-0.128	7.67	1.68	0.201	0.691	0.696
1	193000000	193000000	11300	-	ENSMUSG00000016262	Sertad4	protein_coding	0.149	3.19	1.68	0.201	0.691	0.698
10	21000000	21100000	128000	+	ENSMUSG00000019986	Ahi1	protein_coding	-0.137	6.81	1.68	0.201	0.691	0.696
11	94400000	94500000	65800	-	ENSMUSG00000020866	Cacna1g	protein_coding	-0.193	6.1	1.68	0.201	0.691	0.697
14	60800000	60900000	121000	+	ENSMUSG00000021993	Mipep	protein_coding	0.0874	4.17	1.68	0.201	0.691	0.697
16	19800000	19800000	12500	+	ENSMUSG00000022686	B3gnt5	protein_coding	0.35	-0.402	1.68	0.201	0.691	0.696
19	6080000	6090000	6800	+	ENSMUSG00000024791	Cdca5	protein_coding	-0.751	-2.23	1.68	0.201	0.691	0.697
2	4020000	4610000	596000	+	ENSMUSG00000026657	Frmd4a	protein_coding	-0.111	5.56	1.68	0.201	0.691	0.696
3	60500000	60600000	157000	+	ENSMUSG00000027763	Mbnl1	protein_coding	-0.0871	6.08	1.68	0.201	0.691	0.697
5	101000000	101000000	20400	-	ENSMUSG00000029319	Coq2	protein_coding	0.0863	5.97	1.68	0.201	0.691	0.698
5	108000000	108000000	7840	-	ENSMUSG00000029490	Mfsd7a	protein_coding	0.328	-0.306	1.68	0.201	0.691	0.697
11	25600000	26200000	608000	-	ENSMUSG00000032985	5730522E02Rik	protein_coding	-0.269	0.484	1.68	0.201	0.691	0.698
11	102000000	102000000	10700	-	ENSMUSG00000034685	Fam171a2	protein_coding	0.0907	6.15	1.68	0.201	0.691	0.697
11	52200000	52200000	14900	+	ENSMUSG00000036309	Skp1a	protein_coding	0.102	7.76	1.68	0.201	0.691	0.698
9	39600000	39600000	17000	-	ENSMUSG00000038112	AW551984	protein_coding	0.3	1.99	1.68	0.201	0.691	0.696
7	44500000	44500000	16100	-	ENSMUSG00000038644	Pold1	protein_coding	-0.291	2.06	1.68	0.201	0.691	0.697
8	40300000	40400000	78900	+	ENSMUSG00000039478	Micu3	protein_coding	0.0885	5.81	1.68	0.201	0.691	0.696
10	7670000	7680000	11400	+	ENSMUSG00000040034	Nup43	protein_coding	0.274	0.596	1.68	0.201	0.691	0.696
1	78800000	78800000	3270	+	ENSMUSG00000047330	Kcne4	protein_coding	-0.293	-0.27	1.68	0.201	0.691	0.697
X	56300000	56400000	19300	+	ENSMUSG00000073176	Zfp449	protein_coding	-0.121	1.95	1.68	0.201	0.691	0.697
8	3670000	3670000	1180	-	ENSMUSG00000089665	Fcor	protein_coding	0.241	-0.217	1.68	0.201	0.691	0.696
17	32800000	32800000	1200	+	ENSMUSG00000091968	Gm17115	antisense_RNA	0.389	-1.25	1.68	0.201	0.691	0.697
1	12700000	12700000	5530	+	ENSMUSG00000097171	Gm17644	lincRNA	-0.636	-2.28	1.68	0.201	0.691	0.697
7	136000000	136000000	16400	-	ENSMUSG00000097471	5830432E09Rik	antisense_RNA	-0.694	-2.38	1.68	0.201	0.691	0.697
14	51900000	51900000	8220	-	ENSMUSG00000004558	Ndrg2	protein_coding	-0.132	10.4	1.67	0.202	0.691	0.696
2	69200000	69200000	12300	-	ENSMUSG00000005233	Spc25	protein_coding	-0.557	-1.02	1.67	0.202	0.691	0.694
3	108000000	108000000	19200	-	ENSMUSG00000014601	Strip1	protein_coding	0.083	5.47	1.67	0.202	0.691	0.695
11	55400000	55400000	28700	-	ENSMUSG00000018593	Sparc	protein_coding	-0.147	8.9	1.68	0.202	0.691	0.696
11	105000000	105000000	62500	+	ENSMUSG00000020689	Itgb3	protein_coding	0.148	2.11	1.67	0.202	0.691	0.695
15	82000000	82000000	9820	-	ENSMUSG00000022474	Pmm1	protein_coding	0.106	6.71	1.67	0.202	0.691	0.694
16	91700000	91900000	247000	-	ENSMUSG00000022956	Atp5o	protein_coding	0.109	6.58	1.67	0.202	0.691	0.695
11	119000000	119000000	11700	-	ENSMUSG00000025580	Eif4a3	protein_coding	0.0909	4.76	1.67	0.202	0.691	0.694
4	145000000	145000000	33400	-	ENSMUSG00000028599	Tnfrsf1b	protein_coding	-0.204	2.04	1.67	0.202	0.691	0.694
5	31600000	31700000	73200	-	ENSMUSG00000029136	Rbks	protein_coding	0.287	-0.104	1.67	0.202	0.691	0.694
7	4940000	4960000	23900	-	ENSMUSG00000030433	Sbk2	protein_coding	0.758	-2.12	1.67	0.202	0.691	0.694
X	72900000	73000000	40000	+	ENSMUSG00000031349	Nsdhl	protein_coding	0.103	4.31	1.67	0.202	0.691	0.695
11	87700000	87700000	72800	+	ENSMUSG00000034177	Rnf43	protein_coding	0.328	1.16	1.67	0.202	0.691	0.694
14	54900000	54900000	2790	+	ENSMUSG00000040759	Cmtm5	protein_coding	0.13	5.26	1.67	0.202	0.691	0.694
18	36800000	36800000	3470	+	ENSMUSG00000042660	Wdr55	protein_coding	0.117	2.63	1.67	0.202	0.691	0.695
13	99200000	99300000	65800	+	ENSMUSG00000050919	Zfp366	protein_coding	-0.275	2.13	1.67	0.202	0.691	0.695
15	81700000	81700000	19000	-	ENSMUSG00000063765	Chadl	protein_coding	0.134	3.66	1.67	0.202	0.691	0.694
16	14900000	14900000	19200	+	ENSMUSG00000068617	Efcab1	protein_coding	-0.154	1.8	1.67	0.202	0.691	0.694
6	31000000	31000000	3060	-	ENSMUSG00000073209	Klf14	protein_coding	-0.381	-1.53	1.67	0.202	0.691	0.695
6	85800000	85800000	3760	-	ENSMUSG00000079494	Nat8f5	protein_coding	-0.293	0.577	1.67	0.202	0.691	0.694
10	81800000	81800000	14300	+	ENSMUSG00000094076	Gm4767	protein_coding	1.39	-2.87	1.68	0.202	0.691	0.695
12	112000000	112000000	2090	-	ENSMUSG00000096995	2810029C07Rik	bidirectional_promoter_lncRNA	0.143	2.61	1.67	0.202	0.691	0.695
3	57600000	57600000	13100	-	ENSMUSG00000097339	Gm26671	lincRNA	-0.69	-2.1	1.67	0.202	0.691	0.694
12	102000000	102000000	8980	-	ENSMUSG00000113902	AC121965.1	bidirectional_promoter_lncRNA	0.175	3.87	1.67	0.202	0.691	0.694
X	73800000	73800000	7940	-	ENSMUSG00000002010	Idh3g	protein_coding	0.0716	6.15	1.67	0.203	0.691	0.693
7	45500000	45500000	17800	-	ENSMUSG00000011382	Dhdh	protein_coding	-0.122	3.9	1.66	0.203	0.691	0.692
16	18300000	18300000	47300	-	ENSMUSG00000013539	Tango2	protein_coding	0.0814	5.36	1.67	0.203	0.691	0.693
10	41500000	41500000	4730	-	ENSMUSG00000019822	Smpd2	protein_coding	-0.123	3.47	1.66	0.203	0.691	0.692
12	30900000	31000000	48500	+	ENSMUSG00000020669	Sh3yl1	protein_coding	0.125	2.33	1.67	0.203	0.691	0.693
13	105000000	105000000	109000	-	ENSMUSG00000021719	Rgs7bp	protein_coding	-0.0871	7.94	1.66	0.203	0.691	0.693
14	70700000	70800000	112000	-	ENSMUSG00000022100	Xpo7	protein_coding	0.0724	5.84	1.66	0.203	0.691	0.692
2	23200000	23300000	59700	+	ENSMUSG00000026774	4931423N10Rik	protein_coding	0.671	-2.28	1.67	0.203	0.691	0.693
2	102000000	102000000	15400	+	ENSMUSG00000027163	Commd9	protein_coding	0.144	3.74	1.66	0.203	0.691	0.693
4	133000000	133000000	23300	-	ENSMUSG00000028878	Fam76a	protein_coding	0.0706	5.22	1.66	0.203	0.691	0.692
8	22200000	22300000	34000	+	ENSMUSG00000031480	Thsd1	protein_coding	-0.204	1.26	1.66	0.203	0.691	0.693
8	24600000	24600000	12900	-	ENSMUSG00000031551	Ido1	protein_coding	0.582	-0.615	1.67	0.203	0.691	0.693
8	120000000	120000000	51200	+	ENSMUSG00000031824	6430548M08Rik	protein_coding	-0.078	8.08	1.66	0.203	0.691	0.692
9	36800000	36900000	57100	+	ENSMUSG00000032118	Fez1	protein_coding	0.0878	7.03	1.66	0.203	0.691	0.692
1	5910000	5920000	3690	-	ENSMUSG00000033774	Npbwr1	protein_coding	0.275	0.34	1.67	0.203	0.691	0.693
17	30600000	30900000	251000	+	ENSMUSG00000033826	Dnah8	protein_coding	-0.367	-1.5	1.67	0.203	0.691	0.693
8	120000000	120000000	13200	-	ENSMUSG00000034189	Hsdl1	protein_coding	0.0861	5	1.67	0.203	0.691	0.693
7	30600000	30600000	2540	+	ENSMUSG00000036826	Igflr1	protein_coding	0.892	-1.61	1.66	0.203	0.691	0.692
7	131000000	131000000	51800	+	ENSMUSG00000040298	Btbd16	protein_coding	-0.38	-0.676	1.66	0.203	0.691	0.693
5	3930000	4080000	153000	+	ENSMUSG00000040407	Akap9	protein_coding	0.177	5.84	1.67	0.203	0.691	0.693
7	19000000	19000000	10300	-	ENSMUSG00000040891	Foxa3	protein_coding	0.394	-1.74	1.66	0.203	0.691	0.693
8	121000000	121000000	3760	+	ENSMUSG00000042812	Foxf1	protein_coding	-0.363	-0.674	1.66	0.203	0.691	0.692
12	69200000	69200000	1350	-	ENSMUSG00000049751	Rpl36al	protein_coding	0.119	4.8	1.66	0.203	0.691	0.692
16	9570000	10000000	428000	-	ENSMUSG00000059003	Grin2a	protein_coding	-0.165	7.38	1.67	0.203	0.691	0.693
10	31500000	31600000	116000	-	ENSMUSG00000063760	Rnf217	protein_coding	-0.0767	4.47	1.66	0.203	0.691	0.693
7	3660000	3670000	5740	-	ENSMUSG00000078813	Leng1	protein_coding	0.111	2.52	1.66	0.203	0.691	0.693
14	64100000	64100000	4940	-	ENSMUSG00000091686	4930471C04Rik	lincRNA	-0.581	-1.82	1.66	0.203	0.691	0.691
5	67400000	67400000	36200	-	ENSMUSG00000092060	Bend4	protein_coding	0.126	3.01	1.66	0.203	0.691	0.693
4	43000000	43100000	7290	+	ENSMUSG00000096974	Gm26881	antisense_RNA	0.197	1.14	1.67	0.203	0.691	0.693
10	66900000	66900000	7770	-	ENSMUSG00000097134	1110002J07Rik	lincRNA	0.533	-0.331	1.67	0.203	0.691	0.693
6	79700000	79700000	22100	+	ENSMUSG00000108027	Gm44271	lincRNA	-0.608	-2.33	1.66	0.203	0.691	0.692
10	96500000	96500000	28300	-	ENSMUSG00000112264	AC153365.1	lincRNA	0.561	-2.33	1.67	0.203	0.691	0.693
1	172000000	172000000	35700	+	ENSMUSG00000015314	Slamf6	protein_coding	-0.667	-1.31	1.65	0.204	0.692	0.69
1	193000000	193000000	24000	-	ENSMUSG00000016179	Camk1g	protein_coding	-0.191	4.2	1.66	0.204	0.692	0.69
11	80000000	80000000	41000	+	ENSMUSG00000017548	Suz12	protein_coding	-0.0649	4.93	1.66	0.204	0.692	0.691
10	100000000	101000000	87300	+	ENSMUSG00000019971	Cep290	protein_coding	-0.113	3.51	1.66	0.204	0.692	0.69
10	94300000	94600000	279000	+	ENSMUSG00000020023	Tmcc3	protein_coding	0.145	4.97	1.65	0.204	0.692	0.69
14	79600000	79600000	42100	+	ENSMUSG00000022024	Sugt1	protein_coding	0.0829	4.87	1.66	0.204	0.692	0.691
16	91400000	91400000	19700	+	ENSMUSG00000022969	Il10rb	protein_coding	-0.148	2.61	1.65	0.204	0.692	0.689
18	90500000	90500000	33100	+	ENSMUSG00000024614	Tmx3	protein_coding	-0.082	6.18	1.66	0.204	0.692	0.69
19	36800000	36900000	59200	+	ENSMUSG00000024811	Tnks2	protein_coding	-0.0711	7.14	1.66	0.204	0.692	0.691
1	23800000	23800000	87400	+	ENSMUSG00000026156	B3gat2	protein_coding	0.0903	4.24	1.66	0.204	0.692	0.69
1	172000000	172000000	27500	-	ENSMUSG00000026556	Vangl2	protein_coding	0.148	3.7	1.66	0.204	0.692	0.69
1	166000000	166000000	29800	-	ENSMUSG00000026564	Dusp27	protein_coding	-0.408	-0.654	1.65	0.204	0.692	0.69
2	134000000	134000000	10700	+	ENSMUSG00000027358	Bmp2	protein_coding	0.16	1.45	1.65	0.204	0.692	0.69
2	181000000	181000000	16600	-	ENSMUSG00000038848	Ythdf1	protein_coding	0.0729	5.18	1.65	0.204	0.692	0.689
6	41400000	41400000	3930	-	ENSMUSG00000071517	Gm10334	protein_coding	0.342	-0.702	1.66	0.204	0.692	0.69
2	177000000	177000000	48600	+	ENSMUSG00000078879	Zfp973	protein_coding	-0.231	1.31	1.65	0.204	0.692	0.69
9	13200000	13300000	45600	+	ENSMUSG00000079084	Ccdc82	protein_coding	-0.118	3.97	1.66	0.204	0.692	0.69
16	5250000	5290000	34800	+	ENSMUSG00000087168	Gm15983	processed_transcript	-0.45	-2.04	1.66	0.204	0.692	0.691
13	59400000	59400000	7640	-	ENSMUSG00000114623	AC155298.2	lincRNA	-0.276	-0.2	1.65	0.204	0.692	0.69
5	115000000	115000000	3890	-	ENSMUSG00000009013	Dynll1	protein_coding	0.17	6.58	1.65	0.205	0.693	0.688
17	26300000	26300000	32600	+	ENSMUSG00000024188	Luc7l	protein_coding	-0.069	6.22	1.65	0.205	0.694	0.687
19	36000000	36100000	98800	-	ENSMUSG00000024798	Htr7	protein_coding	0.148	3.17	1.65	0.205	0.693	0.689
1	79800000	79800000	5430	+	ENSMUSG00000026248	Mrpl44	protein_coding	0.116	3.5	1.65	0.205	0.693	0.688
4	6370000	6410000	42800	+	ENSMUSG00000028249	Sdcbp	protein_coding	-0.085	6.72	1.65	0.205	0.693	0.688
6	125000000	125000000	9510	+	ENSMUSG00000030330	Ing4	protein_coding	0.098	4.32	1.65	0.205	0.693	0.689
8	27200000	27300000	24800	-	ENSMUSG00000031489	Adrb3	protein_coding	0.25	0.107	1.65	0.205	0.693	0.689
17	24700000	24700000	2420	-	ENSMUSG00000040048	Ndufb10	protein_coding	0.106	5.85	1.65	0.205	0.694	0.687
19	4610000	4620000	3880	-	ENSMUSG00000045045	Lrfn4	protein_coding	0.0899	4.77	1.65	0.205	0.693	0.689
7	143000000	143000000	1840	+	ENSMUSG00000045752	Tssc4	protein_coding	0.123	3.94	1.65	0.205	0.693	0.688
2	21200000	21200000	9290	+	ENSMUSG00000048550	Thnsl1	protein_coding	0.117	3.67	1.65	0.205	0.694	0.687
11	33100000	33100000	30000	-	ENSMUSG00000057967	Fgf18	protein_coding	0.241	-0.0473	1.65	0.205	0.693	0.688
2	122000000	122000000	69300	+	ENSMUSG00000060227	Casc4	protein_coding	-0.0806	6.61	1.65	0.205	0.693	0.689
11	26500000	26600000	123000	-	ENSMUSG00000064090	Vrk2	protein_coding	-0.308	0.65	1.65	0.205	0.693	0.689
11	73800000	73900000	7040	-	ENSMUSG00000094488	Olfr393	protein_coding	-0.777	-2.59	1.65	0.205	0.693	0.689
10	22200000	22300000	116000	-	ENSMUSG00000097705	Gm26740	antisense_RNA	-0.853	-2.11	1.65	0.205	0.693	0.688
3	33300000	33300000	105	-	ENSMUSG00000098622	Gm27974	miRNA	-0.621	-2.81	1.65	0.205	0.694	0.687
18	36900000	37200000	248000	+	ENSMUSG00000104148	Pcdha2	protein_coding	0.254	2.09	1.65	0.205	0.693	0.689
8	107000000	107000000	15000	-	ENSMUSG00000003849	Nqo1	protein_coding	0.173	1.76	1.64	0.206	0.695	0.685
2	72300000	72400000	157000	+	ENSMUSG00000004085	Map3k20	protein_coding	-0.174	2.59	1.64	0.206	0.695	0.685
12	81600000	81600000	9890	-	ENSMUSG00000008438	Adam21	protein_coding	-0.417	-1.51	1.64	0.206	0.694	0.686
1	195000000	195000000	34200	-	ENSMUSG00000016481	Cr1l	protein_coding	0.0893	3.89	1.64	0.206	0.694	0.686
13	34900000	34900000	30800	+	ENSMUSG00000021413	Prpf4b	protein_coding	-0.138	5.79	1.64	0.206	0.694	0.687
17	25600000	25600000	4800	-	ENSMUSG00000024176	Sox8	protein_coding	0.119	5.14	1.64	0.206	0.694	0.687
18	84900000	84900000	29100	+	ENSMUSG00000024646	Cyb5a	protein_coding	0.138	5.04	1.64	0.206	0.694	0.686
4	40900000	41000000	16900	+	ENSMUSG00000028419	Chmp5	protein_coding	0.0975	5.94	1.64	0.206	0.694	0.687
5	30600000	30700000	11800	+	ENSMUSG00000029175	Slc35f6	protein_coding	-0.0992	4.6	1.64	0.206	0.694	0.687
6	29500000	29500000	15200	+	ENSMUSG00000029771	Irf5	protein_coding	-0.241	2.04	1.64	0.206	0.694	0.686
3	123000000	123000000	98200	+	ENSMUSG00000039234	Sec24d	protein_coding	0.186	3.34	1.64	0.206	0.694	0.687
5	136000000	136000000	13800	+	ENSMUSG00000039917	Rhbdd2	protein_coding	0.0937	5.96	1.64	0.206	0.694	0.686
1	43900000	44000000	69400	+	ENSMUSG00000041763	Tpp2	protein_coding	-0.0841	5.03	1.64	0.206	0.694	0.686
10	79600000	79600000	7170	-	ENSMUSG00000045912	C2cd4c	protein_coding	0.132	3.84	1.64	0.206	0.695	0.686
18	24000000	24000000	11100	-	ENSMUSG00000051469	Zfp24	protein_coding	-0.0943	5.17	1.64	0.206	0.694	0.686
12	110000000	110000000	2030	+	ENSMUSG00000075707	Dio3	protein_coding	-0.346	0.141	1.64	0.206	0.694	0.687
2	176000000	176000000	12200	-	ENSMUSG00000089756	Zfp966	protein_coding	-0.17	2.09	1.65	0.206	0.694	0.687
6	63000000	63000000	3210	-	ENSMUSG00000107708	Gm19131	transcribed_unprocessed_pseudogene	-0.449	-2.12	1.64	0.206	0.694	0.687
7	12900000	12900000	4400	+	ENSMUSG00000012848	Rps5	protein_coding	0.121	6.95	1.64	0.207	0.695	0.684
6	123000000	123000000	17200	+	ENSMUSG00000023349	Clec4n	protein_coding	-0.554	-2.22	1.64	0.207	0.695	0.684
8	105000000	105000000	16800	+	ENSMUSG00000023737	1700082M22Rik	antisense_RNA	-0.292	0.152	1.64	0.207	0.695	0.684
19	46300000	46300000	2260	+	ENSMUSG00000025226	Fbxl15	protein_coding	0.164	3.71	1.64	0.207	0.695	0.685
2	10100000	10100000	24500	-	ENSMUSG00000025781	Atp5c1	protein_coding	0.0909	6.94	1.63	0.207	0.695	0.684
1	33500000	33700000	216000	-	ENSMUSG00000026134	Prim2	protein_coding	0.105	2.3	1.64	0.207	0.695	0.685
4	21800000	21800000	9830	-	ENSMUSG00000028251	Tstd3	protein_coding	0.103	3.22	1.64	0.207	0.695	0.685
16	26000000	26100000	146000	-	ENSMUSG00000038168	P3h2	protein_coding	-0.292	1.63	1.64	0.207	0.695	0.685
1	112000000	112000000	6220	-	ENSMUSG00000038702	Dsel	protein_coding	-0.125	3.46	1.63	0.207	0.695	0.684
8	116000000	116000000	24900	-	ENSMUSG00000055435	Maf	protein_coding	-0.107	4.96	1.63	0.207	0.695	0.684
16	18200000	18200000	14400	-	ENSMUSG00000060166	Zdhhc8	protein_coding	0.0974	6.64	1.63	0.207	0.696	0.683
9	36800000	36800000	18200	-	ENSMUSG00000062762	Ei24	protein_coding	0.0687	6.46	1.64	0.207	0.695	0.684
9	111000000	111000000	5650	-	ENSMUSG00000066319	Rtp3	protein_coding	-0.577	-2.35	1.63	0.207	0.695	0.684
1	91400000	91400000	2560	-	ENSMUSG00000067071	Hes6	protein_coding	0.157	2.96	1.63	0.207	0.696	0.683
6	121000000	121000000	15200	+	ENSMUSG00000067825	Pex26	protein_coding	0.0862	3.68	1.64	0.207	0.695	0.684
19	11500000	11500000	12800	+	ENSMUSG00000079419	Ms4a6c	protein_coding	-0.374	-0.235	1.63	0.207	0.696	0.684
2	173000000	173000000	171	-	ENSMUSG00000081344	Gm14303	processed_pseudogene	-3.05	-3.34	1.67	0.207	0.695	0.685
13	120000000	120000000	3710	-	ENSMUSG00000114945	AC241593.2	lincRNA	-0.538	-2.17	1.63	0.207	0.695	0.684
11	88000000	88000000	8010	-	ENSMUSG00000020483	Dynll2	protein_coding	0.109	9.17	1.62	0.208	0.697	0.681
4	33100000	33100000	32900	+	ENSMUSG00000023267	Gabrr2	protein_coding	-0.527	-2.08	1.63	0.208	0.697	0.682
18	44400000	44400000	44500	+	ENSMUSG00000024472	Dcp2	protein_coding	0.133	6.02	1.63	0.208	0.697	0.682
2	120000000	120000000	36700	-	ENSMUSG00000027291	Vps39	protein_coding	0.133	5.61	1.62	0.208	0.697	0.681
4	130000000	130000000	8690	-	ENSMUSG00000028798	Eif3i	protein_coding	0.109	5.4	1.63	0.208	0.697	0.681
6	143000000	143000000	19000	+	ENSMUSG00000030282	Cmas	protein_coding	0.0968	5.85	1.63	0.208	0.697	0.682
8	117000000	117000000	159000	-	ENSMUSG00000031758	Cdyl2	protein_coding	-0.225	1.74	1.62	0.208	0.697	0.681
4	34800000	34900000	79800	-	ENSMUSG00000039967	Zfp292	protein_coding	-0.113	4.57	1.63	0.208	0.697	0.682
13	102000000	102000000	87700	-	ENSMUSG00000041417	Pik3r1	protein_coding	0.104	7.09	1.62	0.208	0.697	0.681
2	120000000	120000000	78900	-	ENSMUSG00000050211	Pla2g4e	protein_coding	0.203	3.23	1.63	0.208	0.696	0.683
X	53600000	53600000	401	+	ENSMUSG00000051851	Cxx1c	protein_coding	0.104	5.13	1.63	0.208	0.697	0.682
15	90500000	90700000	192000	-	ENSMUSG00000052560	Cpne8	protein_coding	0.125	3.86	1.63	0.208	0.697	0.682
17	43400000	43500000	99100	+	ENSMUSG00000056492	Adgrf5	protein_coding	-0.285	4.35	1.63	0.208	0.697	0.682
3	122000000	122000000	37800	-	ENSMUSG00000057359	Gm17494	processed_transcript	0.242	2.26	1.63	0.208	0.697	0.682
17	33100000	33100000	16900	+	ENSMUSG00000067424	Zfp563	protein_coding	0.153	1.96	1.63	0.208	0.697	0.682
10	95500000	95500000	30500	+	ENSMUSG00000074781	Ube2n	protein_coding	0.0806	6.9	1.63	0.208	0.697	0.682
X	104000000	104000000	95	-	ENSMUSG00000076269	Mir374b	miRNA	-0.451	-0.632	1.62	0.208	0.697	0.681
7	98500000	98500000	12900	+	ENSMUSG00000090958	Lrrc32	protein_coding	-0.288	1.47	1.62	0.208	0.697	0.681
8	70100000	70100000	27800	-	ENSMUSG00000002341	Ncan	protein_coding	-0.116	8.8	1.62	0.209	0.697	0.68
12	113000000	113000000	7830	-	ENSMUSG00000002804	Nudt14	protein_coding	-0.212	6.17	1.62	0.209	0.697	0.68
19	45600000	45600000	8260	-	ENSMUSG00000025218	Poll	protein_coding	0.111	2.82	1.62	0.209	0.697	0.681
3	146000000	146000000	16100	+	ENSMUSG00000028189	Ctbs	protein_coding	-0.14	2.98	1.62	0.209	0.698	0.679
4	59600000	59600000	37100	+	ENSMUSG00000028383	Hsdl2	protein_coding	-0.108	5.39	1.62	0.209	0.698	0.679
4	84300000	84700000	400000	-	ENSMUSG00000028487	Bnc2	protein_coding	-0.568	-1.08	1.62	0.209	0.698	0.679
5	73600000	73600000	15000	-	ENSMUSG00000029156	Sgcb	protein_coding	0.0787	6.05	1.62	0.209	0.698	0.679
7	104000000	104000000	56200	-	ENSMUSG00000030921	Trim30a	protein_coding	-0.332	1.46	1.62	0.209	0.697	0.68
X	8140000	8150000	6910	-	ENSMUSG00000031167	Rbm3	protein_coding	0.157	5.93	1.62	0.209	0.698	0.68
16	44900000	45000000	37700	+	ENSMUSG00000036172	Cd200r3	protein_coding	-0.647	-2.17	1.62	0.209	0.698	0.679
8	79700000	79800000	67200	+	ENSMUSG00000036977	Anapc10	protein_coding	0.148	2.81	1.62	0.209	0.698	0.679
10	43500000	43500000	36600	+	ENSMUSG00000038214	Bend3	protein_coding	-0.166	2.46	1.62	0.209	0.698	0.68
11	98000000	98000000	6600	-	ENSMUSG00000038352	Arl5c	protein_coding	-0.248	0.253	1.62	0.209	0.697	0.68
5	102000000	102000000	237000	-	ENSMUSG00000043940	Wdfy3	protein_coding	-0.114	7.06	1.62	0.209	0.698	0.68
8	72500000	72500000	53700	-	ENSMUSG00000045248	Med26	protein_coding	0.135	2.34	1.62	0.209	0.698	0.68
16	11800000	11900000	106000	-	ENSMUSG00000065979	Cpped1	protein_coding	0.0835	5.02	1.62	0.209	0.697	0.681
2	175000000	175000000	3420	+	ENSMUSG00000080888	Gm14387	unprocessed_pseudogene	-0.709	-2.15	1.62	0.209	0.697	0.68
7	127000000	127000000	2580	-	ENSMUSG00000082922	Gm6939	transcribed_unprocessed_pseudogene	-0.597	-1.95	1.62	0.209	0.698	0.68
4	117000000	117000000	7900	-	ENSMUSG00000085408	C530005A16Rik	processed_transcript	0.151	1.97	1.62	0.209	0.698	0.68
3	46400000	46400000	6020	-	ENSMUSG00000090919	Pabpc4l	protein_coding	0.48	-1.03	1.62	0.209	0.697	0.68
12	15800000	15900000	71200	+	ENSMUSG00000097580	Gm5432	bidirectional_promoter_lncRNA	-0.584	-1.85	1.62	0.209	0.698	0.679
3	143000000	143000000	3210	+	ENSMUSG00000105917	Gm43612	lincRNA	-0.514	-2.09	1.62	0.209	0.698	0.68
10	80600000	80600000	12900	+	ENSMUSG00000113949	Scamp4	protein_coding	0.106	4.58	1.62	0.209	0.697	0.681
6	28500000	28900000	460000	+	ENSMUSG00000001424	Snd1	protein_coding	0.122	5.84	1.61	0.21	0.699	0.678
17	70000000	70800000	852000	+	ENSMUSG00000003279	Dlgap1	protein_coding	-0.0922	8.79	1.62	0.21	0.698	0.679
15	89400000	89400000	17100	+	ENSMUSG00000008690	Ncaph2	protein_coding	0.0745	6.41	1.61	0.21	0.699	0.678
10	61200000	61200000	16900	+	ENSMUSG00000020096	Tbata	protein_coding	0.215	0.87	1.61	0.21	0.699	0.677
14	49300000	49500000	228000	-	ENSMUSG00000021852	Slc35f4	protein_coding	0.149	2.93	1.61	0.21	0.698	0.678
19	10800000	10900000	19600	+	ENSMUSG00000024737	Slc15a3	protein_coding	-0.21	1.75	1.61	0.21	0.699	0.678
1	39200000	39400000	170000	+	ENSMUSG00000026077	Npas2	protein_coding	-0.135	5.02	1.61	0.21	0.699	0.677
1	38900000	38900000	34300	-	ENSMUSG00000026080	Chst10	protein_coding	0.0776	5.92	1.62	0.21	0.698	0.679
5	124000000	124000000	44400	-	ENSMUSG00000029434	Vps33a	protein_coding	0.0745	6.09	1.62	0.21	0.698	0.679
8	119000000	119000000	4440	+	ENSMUSG00000031839	Hsbp1	protein_coding	0.107	7.16	1.61	0.21	0.699	0.677
9	70400000	70400000	13900	-	ENSMUSG00000032218	Ccnb2	protein_coding	-0.34	-0.634	1.61	0.21	0.698	0.678
5	28200000	28200000	6470	+	ENSMUSG00000039095	En2	protein_coding	0.459	-1.53	1.61	0.21	0.698	0.678
9	115000000	115000000	374	-	ENSMUSG00000050621	Rps27rt	protein_coding	0.132	6.17	1.61	0.21	0.699	0.677
7	81300000	81300000	2520	-	ENSMUSG00000061787	Rps17	protein_coding	0.111	6.6	1.61	0.21	0.699	0.677
6	39100000	39100000	29800	+	ENSMUSG00000073144	4930599N23Rik	antisense_RNA	-0.518	-2.25	1.61	0.21	0.699	0.677
8	69000000	69100000	18700	+	ENSMUSG00000089995	Gm15716	antisense_RNA	-0.769	-1.99	1.62	0.21	0.698	0.679
19	42800000	42800000	2420	+	ENSMUSG00000090235	Gm16244	processed_transcript	-0.31	-0.803	1.61	0.21	0.699	0.678
3	90500000	90500000	10500	-	ENSMUSG00000001017	Chtop	protein_coding	0.0697	6.77	1.61	0.211	0.699	0.676
6	51500000	51500000	8960	-	ENSMUSG00000004980	Hnrnpa2b1	protein_coding	-0.0852	8.02	1.6	0.211	0.699	0.675
19	4860000	4880000	16700	-	ENSMUSG00000006457	Actn3	protein_coding	0.311	-0.0111	1.61	0.211	0.699	0.676
11	87800000	87800000	21900	-	ENSMUSG00000009356	Lpo	protein_coding	0.702	-0.579	1.61	0.211	0.699	0.676
13	51100000	51200000	51700	+	ENSMUSG00000021395	Spin1	protein_coding	0.0805	7.39	1.6	0.211	0.699	0.675
14	65500000	65600000	62600	-	ENSMUSG00000022031	Elp3	protein_coding	0.0785	5.56	1.6	0.211	0.699	0.675
17	29000000	29000000	37100	-	ENSMUSG00000024006	Stk38	protein_coding	-0.14	4.82	1.6	0.211	0.699	0.675
1	178000000	178000000	3560	+	ENSMUSG00000026500	Cox20	protein_coding	0.142	2.8	1.61	0.211	0.699	0.676
1	181000000	181000000	108000	+	ENSMUSG00000026514	Cnih3	protein_coding	0.0993	5.64	1.61	0.211	0.699	0.676
2	174000000	174000000	62400	+	ENSMUSG00000027523	Gnas	protein_coding	0.0998	9.79	1.61	0.211	0.699	0.676
5	30900000	30900000	7880	+	ENSMUSG00000029163	Emilin1	protein_coding	-0.298	1.11	1.61	0.211	0.699	0.676
8	70700000	70700000	5500	+	ENSMUSG00000031848	Lsm4	protein_coding	0.121	4.28	1.6	0.211	0.699	0.676
9	44300000	44300000	15900	-	ENSMUSG00000032109	Nlrx1	protein_coding	0.165	2.81	1.61	0.211	0.699	0.676
6	108000000	108000000	40400	+	ENSMUSG00000034648	Lrrn1	protein_coding	0.107	5.24	1.61	0.211	0.699	0.677
2	126000000	126000000	96700	-	ENSMUSG00000035109	Shc4	protein_coding	-0.132	3.35	1.6	0.211	0.699	0.676
10	111000000	111000000	68400	-	ENSMUSG00000035798	Zdhhc17	protein_coding	-0.0851	6.39	1.61	0.211	0.699	0.676
16	20100000	20200000	91500	+	ENSMUSG00000041215	Yeats2	protein_coding	-0.132	4.58	1.61	0.211	0.699	0.676
5	115000000	115000000	3340	-	ENSMUSG00000041697	Cox6a1	protein_coding	0.143	8.35	1.61	0.211	0.699	0.676
10	77900000	77900000	4960	-	ENSMUSG00000051652	Lrrc3	protein_coding	0.119	3.7	1.6	0.211	0.699	0.675
2	151000000	151000000	105000	-	ENSMUSG00000068115	Ninl	protein_coding	-0.177	2.72	1.61	0.211	0.699	0.676
1	54500000	54600000	84700	-	ENSMUSG00000073678	Pgap1	protein_coding	-0.125	5.04	1.61	0.211	0.699	0.676
2	88800000	88800000	6980	-	ENSMUSG00000075115	Olfr1200	protein_coding	-0.643	-2.62	1.6	0.211	0.699	0.675
3	37300000	37300000	319	+	ENSMUSG00000083353	Gm12540	processed_pseudogene	-0.515	-2.43	1.61	0.211	0.699	0.676
16	46000000	46000000	51000	-	ENSMUSG00000087141	Plcxd2	protein_coding	-0.137	6.52	1.61	0.211	0.699	0.676
17	8380000	8390000	10400	-	ENSMUSG00000097796	Gm16702	lincRNA	-0.162	1.47	1.61	0.211	0.699	0.676
1	133000000	133000000	20100	+	ENSMUSG00000098306	Gm28040	protein_coding	0.387	-0.435	1.61	0.211	0.699	0.676
3	102000000	102000000	183000	+	ENSMUSG00000105891	A230001M10Rik	lincRNA	0.335	0.0226	1.61	0.211	0.699	0.676
2	103000000	103000000	90500	-	ENSMUSG00000005087	Cd44	protein_coding	-0.217	2.27	1.6	0.212	0.7	0.673
15	85300000	85500000	127000	+	ENSMUSG00000016541	Atxn10	protein_coding	0.0867	6.97	1.6	0.212	0.7	0.674
12	4130000	4210000	80400	+	ENSMUSG00000020654	Adcy3	protein_coding	0.106	5.45	1.6	0.212	0.7	0.674
14	65800000	65800000	15000	-	ENSMUSG00000022034	Esco2	protein_coding	-0.703	-1.82	1.6	0.212	0.7	0.674
17	35100000	35100000	5860	-	ENSMUSG00000024387	Csnk2b	protein_coding	0.0873	5.09	1.6	0.212	0.7	0.673
1	144000000	144000000	4820	-	ENSMUSG00000026360	Rgs2	protein_coding	0.11	4.96	1.6	0.212	0.7	0.674
3	147000000	147000000	61900	+	ENSMUSG00000028186	Uox	protein_coding	0.375	-0.966	1.6	0.212	0.699	0.675
8	25800000	25800000	31700	-	ENSMUSG00000031575	Ash2l	protein_coding	0.0777	4.67	1.6	0.212	0.7	0.674
8	57500000	57700000	129000	-	ENSMUSG00000031608	Galnt7	protein_coding	-0.119	3.2	1.6	0.212	0.7	0.674
5	151000000	151000000	137000	+	ENSMUSG00000034021	Pds5b	protein_coding	-0.0719	6.14	1.6	0.212	0.701	0.673
9	105000000	105000000	233000	-	ENSMUSG00000035032	Nek11	protein_coding	0.241	0.142	1.6	0.212	0.7	0.674
15	89300000	89300000	27100	-	ENSMUSG00000036529	Sbf1	protein_coding	0.0971	7.26	1.6	0.212	0.7	0.674
9	18300000	18400000	81000	-	ENSMUSG00000043943	Naalad2	protein_coding	-0.299	0.085	1.6	0.212	0.7	0.674
17	25800000	25800000	5830	-	ENSMUSG00000061046	Haghl	protein_coding	0.0939	5.49	1.6	0.212	0.7	0.673
12	113000000	113000000	4170	-	ENSMUSG00000076617	Ighm	IG_C_gene	0.167	4.48	1.6	0.212	0.7	0.673
3	149000000	149000000	41000	+	ENSMUSG00000105797	Gm5149	lincRNA	-0.506	-1.65	1.6	0.212	0.7	0.674
10	25600000	25600000	5930	-	ENSMUSG00000112630	AC153547.1	lincRNA	-0.356	-0.668	1.6	0.212	0.7	0.674
2	165000000	165000000	38400	-	ENSMUSG00000017670	Elmo2	protein_coding	-0.0733	6.97	1.59	0.213	0.701	0.671
1	53800000	53800000	29700	-	ENSMUSG00000026094	Stk17b	protein_coding	-0.133	3.82	1.59	0.213	0.701	0.672
4	109000000	109000000	27500	+	ENSMUSG00000028567	Txndc12	protein_coding	0.102	4.12	1.59	0.213	0.701	0.671
6	90600000	90600000	41700	+	ENSMUSG00000030089	Slc41a3	protein_coding	0.192	1.66	1.59	0.213	0.701	0.671
7	112000000	112000000	44800	+	ENSMUSG00000030771	Micalcl	protein_coding	-0.396	0.418	1.59	0.213	0.701	0.671
9	44100000	44200000	91100	-	ENSMUSG00000034342	Cbl	protein_coding	-0.191	5.97	1.59	0.213	0.701	0.671
2	144000000	145000000	56900	-	ENSMUSG00000037259	Dzank1	protein_coding	0.0771	7.67	1.59	0.213	0.701	0.671
5	115000000	115000000	31500	+	ENSMUSG00000041870	Ankrd13a	protein_coding	0.0756	4.92	1.59	0.213	0.701	0.672
11	78300000	78300000	14400	+	ENSMUSG00000041958	Pigs	protein_coding	0.0805	5.38	1.59	0.213	0.701	0.672
4	127000000	127000000	37000	+	ENSMUSG00000042489	Clspn	protein_coding	0.416	0.279	1.59	0.213	0.701	0.673
14	62300000	62300000	16800	-	ENSMUSG00000048281	Dleu7	protein_coding	0.173	1.56	1.59	0.213	0.701	0.671
14	122000000	122000000	12900	-	ENSMUSG00000051212	Gpr183	protein_coding	-0.206	0.465	1.59	0.213	0.701	0.671
19	11300000	11300000	10600	-	ENSMUSG00000054523	Ms4a5	protein_coding	-0.481	-1.57	1.59	0.213	0.701	0.671
7	27500000	27500000	3600	+	ENSMUSG00000055200	Sertad3	protein_coding	0.222	0.543	1.59	0.213	0.701	0.672
1	107000000	107000000	176000	-	ENSMUSG00000057329	Bcl2	protein_coding	-0.0939	4.64	1.59	0.213	0.701	0.671
18	42100000	42200000	105000	+	ENSMUSG00000057719	Sh3rf2	protein_coding	0.572	0.53	1.59	0.213	0.701	0.671
15	76600000	76600000	4470	-	ENSMUSG00000063354	Slc39a4	protein_coding	0.624	-2.22	1.59	0.213	0.701	0.673
9	104000000	104000000	42800	-	ENSMUSG00000079355	Ackr4	protein_coding	0.768	-2.56	1.59	0.213	0.701	0.671
7	79500000	79500000	34400	+	ENSMUSG00000097023	Mir9-3hg	lincRNA	-0.111	4.58	1.59	0.213	0.701	0.672
7	75300000	75300000	22700	+	ENSMUSG00000097247	1500012K07Rik	processed_transcript	0.512	-1.87	1.59	0.213	0.701	0.672
6	10800000	10800000	5020	+	ENSMUSG00000108249	Gm43960	processed_pseudogene	-0.313	-0.398	1.59	0.213	0.701	0.671
15	103000000	103000000	45000	+	ENSMUSG00000022488	Nckap1l	protein_coding	-0.14	4.36	1.58	0.214	0.702	0.67
17	47500000	47500000	14200	-	ENSMUSG00000023980	Taf8	protein_coding	0.0966	3.23	1.58	0.214	0.702	0.669
4	41200000	41300000	80800	-	ENSMUSG00000028433	Ubap2	protein_coding	0.166	5.2	1.59	0.214	0.702	0.67
6	140000000	140000000	51800	-	ENSMUSG00000030230	Plcz1	protein_coding	-0.318	-0.688	1.59	0.214	0.702	0.67
8	106000000	106000000	29800	+	ENSMUSG00000031904	Slc7a6	protein_coding	-0.19	4.18	1.58	0.214	0.702	0.669
16	55800000	55800000	27500	-	ENSMUSG00000035356	Nfkbiz	protein_coding	-0.18	1.89	1.58	0.214	0.702	0.669
3	38900000	39000000	125000	+	ENSMUSG00000046743	Fat4	protein_coding	-0.136	3.7	1.59	0.214	0.702	0.67
12	37200000	37600000	341000	+	ENSMUSG00000050103	Agmo	protein_coding	-0.141	3.15	1.58	0.214	0.702	0.67
17	15500000	15600000	21300	-	ENSMUSG00000051977	Prdm9	protein_coding	0.301	0.668	1.58	0.214	0.702	0.669
17	36000000	36000000	14900	-	ENSMUSG00000053835	H2-T24	protein_coding	-0.247	1.11	1.58	0.214	0.702	0.669
8	70600000	70700000	14000	-	ENSMUSG00000056204	Pgpep1	protein_coding	0.204	3.49	1.58	0.214	0.702	0.669
7	12800000	12800000	13900	-	ENSMUSG00000057894	Zfp329	protein_coding	-0.162	4.45	1.58	0.214	0.702	0.67
10	23800000	23800000	2090	-	ENSMUSG00000061983	Rps12	protein_coding	0.182	3.88	1.58	0.214	0.702	0.669
11	114000000	114000000	35500	-	ENSMUSG00000062391	4932435O22Rik	lincRNA	-0.753	-2.26	1.58	0.214	0.702	0.67
2	151000000	151000000	26400	+	ENSMUSG00000067352	Gm14149	lincRNA	-0.409	-1.95	1.59	0.214	0.702	0.67
5	144000000	144000000	24000	+	ENSMUSG00000079109	Pms2	protein_coding	0.184	3.62	1.58	0.214	0.702	0.669
14	4660000	4670000	6660	+	ENSMUSG00000090872	Gm3239	protein_coding	-0.569	-1.78	1.59	0.214	0.702	0.67
13	120000000	120000000	17900	+	ENSMUSG00000093930	Hmgcs1	protein_coding	0.119	8.52	1.58	0.214	0.702	0.67
8	20600000	20600000	25800	+	ENSMUSG00000095294	Gm21119	protein_coding	-0.505	-0.716	1.58	0.214	0.702	0.669
1	77500000	77500000	1850	+	ENSMUSG00000101849	Gm28386	lincRNA	0.601	-2.41	1.59	0.214	0.702	0.67
18	36900000	37200000	242000	+	ENSMUSG00000102312	Pcdha3	protein_coding	0.222	2.4	1.59	0.214	0.702	0.67
3	50500000	50600000	90800	-	ENSMUSG00000102715	Gm6209	processed_transcript	-0.407	-1.06	1.58	0.214	0.702	0.669
10	85200000	85300000	45500	-	ENSMUSG00000111752	AC100386.1	processed_transcript	0.699	-1.83	1.58	0.214	0.702	0.67
8	70500000	70500000	10900	+	ENSMUSG00000007888	Crlf1	protein_coding	0.322	-0.263	1.58	0.215	0.702	0.668
10	80300000	80300000	8220	-	ENSMUSG00000020131	Pcsk4	protein_coding	0.252	1.6	1.58	0.215	0.702	0.668
11	85300000	85300000	35800	+	ENSMUSG00000020525	Ppm1d	protein_coding	0.0883	3.31	1.58	0.215	0.702	0.668
13	99300000	99300000	25100	-	ENSMUSG00000021650	Ptcd2	protein_coding	0.0981	4.03	1.58	0.215	0.703	0.667
2	30400000	30400000	21300	+	ENSMUSG00000026858	Miga2	protein_coding	-0.0719	6.07	1.58	0.215	0.702	0.668
4	133000000	133000000	69300	+	ENSMUSG00000028868	Wasf2	protein_coding	-0.119	4.44	1.58	0.215	0.703	0.667
7	4780000	4790000	5100	-	ENSMUSG00000030431	Tmem238	protein_coding	0.266	0.877	1.58	0.215	0.703	0.667
8	106000000	106000000	2710	-	ENSMUSG00000031897	Psmb10	protein_coding	0.148	4.51	1.58	0.215	0.702	0.668
9	44300000	44400000	13900	-	ENSMUSG00000032127	Vps11	protein_coding	0.0628	5.35	1.57	0.215	0.703	0.667
8	91200000	91300000	96200	-	ENSMUSG00000033282	Rpgrip1l	protein_coding	0.302	3.93	1.58	0.215	0.702	0.667
11	78500000	78500000	25400	-	ENSMUSG00000050132	Sarm1	protein_coding	0.0955	4.63	1.58	0.215	0.702	0.669
14	13300000	13600000	332000	+	ENSMUSG00000056296	Synpr	protein_coding	0.149	6.25	1.58	0.215	0.702	0.669
4	61800000	61800000	3920	-	ENSMUSG00000058523	Mup5	protein_coding	0.517	-2.28	1.58	0.215	0.702	0.668
4	148000000	148000000	25400	-	ENSMUSG00000059423	Zfp933	protein_coding	-0.147	3.31	1.58	0.215	0.702	0.668
4	109000000	109000000	1630	+	ENSMUSG00000073775	Kti12	protein_coding	0.127	2.68	1.58	0.215	0.702	0.668
5	34200000	34200000	1990	-	ENSMUSG00000086291	Gm15513	sense_intronic	-0.28	0.839	1.58	0.215	0.702	0.668
5	113000000	113000000	727	+	ENSMUSG00000098027	Gm27004	lincRNA	-0.222	1.07	1.58	0.215	0.702	0.668
14	16300000	16300000	3820	+	ENSMUSG00000114253	AC173482.1	sense_intronic	-0.259	0.812	1.58	0.215	0.702	0.668
6	147000000	147000000	53800	+	ENSMUSG00000001630	Stk38l	protein_coding	-0.0663	4.78	1.57	0.216	0.703	0.666
16	11300000	11300000	6260	+	ENSMUSG00000022496	Tnfrsf17	protein_coding	0.553	-1.85	1.57	0.216	0.703	0.666
7	142000000	142000000	52500	-	ENSMUSG00000025147	Mob2	protein_coding	0.0913	4.19	1.57	0.216	0.703	0.666
1	74600000	74600000	4160	+	ENSMUSG00000026172	Bcs1l	protein_coding	0.0882	3.53	1.57	0.216	0.703	0.666
3	135000000	135000000	17500	-	ENSMUSG00000028165	Cisd2	protein_coding	-0.0667	5.34	1.57	0.216	0.704	0.665
4	40900000	40900000	11900	-	ENSMUSG00000028416	Bag1	protein_coding	0.0995	6.66	1.57	0.216	0.703	0.666
7	130000000	133000000	2960000	-	ENSMUSG00000030849	Fgfr2	protein_coding	-0.119	5.44	1.57	0.216	0.703	0.666
2	119000000	119000000	9710	+	ENSMUSG00000034216	Vps18	protein_coding	0.0926	5.03	1.57	0.216	0.703	0.666
5	24300000	24400000	32000	-	ENSMUSG00000038319	Kcnh2	protein_coding	0.132	4.55	1.57	0.216	0.703	0.666
1	85900000	86000000	22700	-	ENSMUSG00000049608	Gpr55	protein_coding	-0.499	-1.92	1.57	0.216	0.703	0.666
2	119000000	119000000	20000	-	ENSMUSG00000070730	Rmdn3	protein_coding	-0.0933	5.66	1.57	0.216	0.703	0.666
9	114000000	114000000	8930	+	ENSMUSG00000074039	4930520O04Rik	processed_transcript	0.296	-0.0924	1.57	0.216	0.704	0.665
2	86200000	86200000	9230	-	ENSMUSG00000075200	Olfr1044	protein_coding	-0.492	-1.57	1.57	0.216	0.704	0.665
5	144000000	144000000	3450	+	ENSMUSG00000086894	Gm15708	sense_intronic	-0.537	-1.72	1.57	0.216	0.704	0.665
12	100000000	100000000	78	-	ENSMUSG00000093352	Gm23291	miRNA	-0.622	-2.41	1.57	0.216	0.703	0.666
13	97800000	97800000	9850	+	ENSMUSG00000097346	Gm26619	lincRNA	0.639	-2.09	1.57	0.216	0.704	0.665
9	113000000	113000000	15200	-	ENSMUSG00000111235	AC161590.2	lincRNA	0.476	-1.88	1.57	0.216	0.703	0.666
12	100000000	100000000	25700	+	ENSMUSG00000113679	AC159633.2	processed_transcript	0.255	1.4	1.57	0.216	0.703	0.666
10	76400000	76400000	91500	-	ENSMUSG00000001151	Pcnt	protein_coding	0.126	4.98	1.56	0.217	0.704	0.664
9	22000000	22000000	11400	+	ENSMUSG00000003402	Prkcsh	protein_coding	0.0806	5.66	1.56	0.217	0.704	0.664
11	80100000	80100000	46400	+	ENSMUSG00000017550	Atad5	protein_coding	-0.199	1.8	1.57	0.217	0.704	0.664
11	53500000	53500000	30300	+	ENSMUSG00000018398	2008-09-01	protein_coding	0.0721	8.07	1.56	0.217	0.704	0.664
15	55500000	55600000	23700	-	ENSMUSG00000022370	Mrpl13	protein_coding	0.114	4.14	1.56	0.217	0.704	0.663
7	141000000	141000000	16700	+	ENSMUSG00000025487	Psmd13	protein_coding	0.0826	5.45	1.56	0.217	0.705	0.663
3	65100000	65400000	269000	+	ENSMUSG00000027827	Kcnab1	protein_coding	0.158	5.52	1.57	0.217	0.704	0.664
5	124000000	124000000	22800	-	ENSMUSG00000029427	Zcchc8	protein_coding	-0.167	4.11	1.57	0.217	0.704	0.664
8	92700000	92700000	6670	+	ENSMUSG00000031738	Irx6	protein_coding	-0.5	-2.47	1.56	0.217	0.704	0.663
4	107000000	108000000	200000	+	ENSMUSG00000034762	Glis1	protein_coding	-0.582	-1.22	1.57	0.217	0.704	0.664
4	83200000	83300000	104000	-	ENSMUSG00000038172	Ttc39b	protein_coding	-0.125	5.71	1.57	0.217	0.704	0.664
9	72300000	72400000	88900	+	ENSMUSG00000038535	Zfp280d	protein_coding	-0.118	4.59	1.56	0.217	0.704	0.664
10	26800000	26900000	165000	+	ENSMUSG00000039031	Arhgap18	protein_coding	-0.17	3.29	1.56	0.217	0.704	0.663
13	99300000	99400000	70800	+	ENSMUSG00000041632	Mrps27	protein_coding	0.114	3.96	1.57	0.217	0.704	0.664
3	109000000	109000000	20900	+	ENSMUSG00000045662	Henmt1	protein_coding	0.412	-0.456	1.56	0.217	0.704	0.664
18	12000000	12100000	157000	-	ENSMUSG00000049411	Tmem241	protein_coding	-0.115	2.89	1.56	0.217	0.704	0.663
15	53500000	53900000	441000	-	ENSMUSG00000058656	Samd12	protein_coding	-0.175	1.5	1.56	0.217	0.704	0.663
X	37900000	37900000	4170	-	ENSMUSG00000064137	Rhox8	protein_coding	-0.536	-1.14	1.57	0.217	0.704	0.664
2	88700000	88700000	7730	-	ENSMUSG00000075121	Olfr1195	protein_coding	-0.431	-1.45	1.56	0.217	0.704	0.663
2	151000000	151000000	2340	-	ENSMUSG00000086563	Platr15	lincRNA	-0.361	-1.31	1.56	0.217	0.704	0.664
11	62900000	62900000	2510	-	ENSMUSG00000086677	Tvp23bos	antisense_RNA	0.578	-2.22	1.56	0.217	0.705	0.663
6	111000000	111000000	6160	-	ENSMUSG00000092448	Gm20387	antisense_RNA	-0.189	0.643	1.56	0.217	0.705	0.663
16	21800000	21800000	14700	+	ENSMUSG00000097290	1300002E11Rik	lincRNA	0.176	2.22	1.57	0.217	0.704	0.664
8	47700000	47700000	1760	+	ENSMUSG00000097706	E030037K01Rik	antisense_RNA	-0.509	-2.09	1.56	0.217	0.704	0.663
7	64000000	64000000	19100	+	ENSMUSG00000108393	Gm32633	lincRNA	-0.556	-1.51	1.56	0.217	0.704	0.664
7	3700000	3710000	2900	+	ENSMUSG00000006333	Rps9	protein_coding	0.11	7.24	1.56	0.218	0.705	0.662
6	5480000	5500000	13000	-	ENSMUSG00000019577	Pdk4	protein_coding	0.151	4.11	1.56	0.218	0.705	0.662
15	97700000	97700000	20400	-	ENSMUSG00000022468	Endou	protein_coding	0.174	1.67	1.55	0.218	0.706	0.661
7	80900000	80900000	2850	-	ENSMUSG00000025723	Nmb	protein_coding	-0.18	0.801	1.56	0.218	0.705	0.662
3	158000000	159000000	479000	-	ENSMUSG00000028176	Lrrc7	protein_coding	-0.127	5.47	1.56	0.218	0.705	0.662
6	98900000	99500000	597000	-	ENSMUSG00000030067	Foxp1	protein_coding	0.0975	6.11	1.55	0.218	0.706	0.661
6	129000000	129000000	5920	+	ENSMUSG00000030157	Clec2d	protein_coding	-0.262	0.939	1.56	0.218	0.705	0.662
8	126000000	126000000	37000	+	ENSMUSG00000031853	Map3k21	protein_coding	0.178	1.34	1.56	0.218	0.705	0.662
8	71600000	71700000	47300	-	ENSMUSG00000034799	Unc13a	protein_coding	-0.107	8.14	1.56	0.218	0.705	0.662
11	94000000	94000000	11500	-	ENSMUSG00000037601	Nme1	protein_coding	0.142	6.04	1.56	0.218	0.705	0.662
1	161000000	161000000	68600	+	ENSMUSG00000040423	Rc3h1	protein_coding	-0.0898	5.12	1.56	0.218	0.705	0.662
19	42200000	42300000	22800	+	ENSMUSG00000042532	Golga7b	protein_coding	0.107	7.01	1.56	0.218	0.705	0.662
4	45400000	45400000	12800	-	ENSMUSG00000045973	Slc25a51	protein_coding	-0.0624	6.13	1.56	0.218	0.705	0.661
4	112000000	112000000	96100	+	ENSMUSG00000055960	Skint4	protein_coding	0.315	-0.79	1.56	0.218	0.705	0.662
11	98300000	98400000	9390	+	ENSMUSG00000061718	Ppp1r1b	protein_coding	0.312	6.76	1.56	0.218	0.705	0.662
8	119000000	119000000	16200	+	ENSMUSG00000074064	Mlycd	protein_coding	0.0894	4.02	1.56	0.218	0.705	0.661
6	32500000	32500000	4500	+	ENSMUSG00000086763	Plxna4os1	antisense_RNA	-0.399	-1.28	1.56	0.218	0.705	0.662
8	107000000	107000000	86000	+	ENSMUSG00000003847	Nfat5	protein_coding	-0.118	6.04	1.55	0.219	0.706	0.659
7	47100000	47100000	4180	+	ENSMUSG00000010307	Tmem86a	protein_coding	0.13	3.47	1.55	0.219	0.706	0.659
14	118000000	118000000	39500	-	ENSMUSG00000022129	Dct	protein_coding	0.359	-1.17	1.55	0.219	0.706	0.66
1	33900000	34300000	400000	+	ENSMUSG00000026131	Dst	protein_coding	-0.0817	8.35	1.55	0.219	0.706	0.659
6	4080000	4090000	10100	-	ENSMUSG00000032757	Bet1	protein_coding	-0.111	4.03	1.55	0.219	0.706	0.659
5	139000000	139000000	49200	+	ENSMUSG00000036817	Sun1	protein_coding	-0.105	6.25	1.55	0.219	0.706	0.659
1	191000000	191000000	11400	-	ENSMUSG00000037499	Nenf	protein_coding	0.147	4.41	1.55	0.219	0.706	0.66
4	84900000	85100000	248000	+	ENSMUSG00000038070	Cntln	protein_coding	-0.107	3.39	1.55	0.219	0.706	0.66
1	186000000	186000000	29600	-	ENSMUSG00000039246	Lyplal1	protein_coding	0.181	1.51	1.55	0.219	0.706	0.659
8	39000000	39200000	159000	+	ENSMUSG00000039530	Tusc3	protein_coding	0.127	7.07	1.55	0.219	0.706	0.66
5	118000000	118000000	24800	+	ENSMUSG00000046607	Hrk	protein_coding	-0.13	5.6	1.55	0.219	0.706	0.66
19	5500000	5510000	15200	-	ENSMUSG00000056185	Snx32	protein_coding	0.0779	5.11	1.55	0.219	0.706	0.66
7	110000000	110000000	34200	+	ENSMUSG00000061079	Zfp143	protein_coding	-0.178	2.56	1.55	0.219	0.706	0.659
10	128000000	128000000	13100	+	ENSMUSG00000061315	Naca	protein_coding	0.0943	6.54	1.55	0.219	0.706	0.661
7	107000000	107000000	9820	+	ENSMUSG00000073898	Olfr713	protein_coding	0.219	-0.287	1.55	0.219	0.706	0.659
4	34900000	34900000	5360	-	ENSMUSG00000085824	Platr9	processed_transcript	-0.598	-2.32	1.55	0.219	0.706	0.66
9	114000000	114000000	41600	+	ENSMUSG00000086596	Susd5	protein_coding	-0.126	3.07	1.55	0.219	0.706	0.659
1	134000000	134000000	6420	-	ENSMUSG00000090553	Snrpe	protein_coding	0.124	3.23	1.55	0.219	0.706	0.66
14	58000000	58000000	4380	+	ENSMUSG00000097303	3110083C13Rik	bidirectional_promoter_lncRNA	-0.374	-1.42	1.55	0.219	0.706	0.66
4	124000000	124000000	6210	-	ENSMUSG00000097337	Gm26606	lincRNA	-0.187	0.852	1.55	0.219	0.706	0.66
7	65800000	65800000	3340	+	ENSMUSG00000100094	1810008I18Rik	lincRNA	-0.55	-2.06	1.55	0.219	0.706	0.66
2	3490000	3510000	24000	-	ENSMUSG00000109865	Hspa14	protein_coding	0.0902	4.2	1.55	0.219	0.706	0.659
5	136000000	136000000	1640	+	ENSMUSG00000004951	Hspb1	protein_coding	-0.405	1.91	1.55	0.22	0.706	0.658
10	80300000	80300000	22300	+	ENSMUSG00000020135	Apc2	protein_coding	0.123	7.23	1.55	0.22	0.706	0.658
13	69600000	69600000	38000	-	ENSMUSG00000021594	Srd5a1	protein_coding	0.174	3.27	1.54	0.22	0.707	0.657
15	42400000	42700000	252000	-	ENSMUSG00000022309	Angpt1	protein_coding	-0.168	2.66	1.54	0.22	0.707	0.658
2	11200000	11300000	129000	+	ENSMUSG00000026778	Prkcq	protein_coding	-0.106	3.34	1.54	0.22	0.707	0.657
4	107000000	107000000	22600	+	ENSMUSG00000028618	Tmem59	protein_coding	0.0925	7.11	1.55	0.22	0.706	0.658
5	121000000	122000000	72300	+	ENSMUSG00000029452	Tmem116	protein_coding	0.315	0.59	1.55	0.22	0.706	0.659
6	87800000	87800000	23300	-	ENSMUSG00000030055	Rab43	protein_coding	-0.104	4.29	1.54	0.22	0.706	0.658
X	20600000	20600000	2290	-	ENSMUSG00000031059	Ndufb11	protein_coding	0.122	5.73	1.54	0.22	0.706	0.658
10	123000000	123000000	267000	+	ENSMUSG00000034613	Ppm1h	protein_coding	-0.103	6.35	1.54	0.22	0.706	0.658
10	80900000	80900000	2390	-	ENSMUSG00000035215	Lsm7	protein_coding	0.111	3.77	1.55	0.22	0.706	0.658
8	70500000	70500000	3490	-	ENSMUSG00000035964	Tmem59l	protein_coding	0.149	7.06	1.54	0.22	0.706	0.658
15	73100000	73200000	89000	-	ENSMUSG00000036698	Ago2	protein_coding	-0.0937	6.59	1.54	0.22	0.706	0.658
11	97800000	97800000	3320	+	ENSMUSG00000050538	B230217C12Rik	protein_coding	0.112	5.42	1.55	0.22	0.706	0.658
11	85400000	85800000	473000	+	ENSMUSG00000059439	Bcas3	protein_coding	0.0876	5.03	1.54	0.22	0.707	0.657
15	59400000	59600000	227000	+	ENSMUSG00000059586	Nsmce2	protein_coding	0.0889	3.56	1.54	0.22	0.707	0.657
5	31500000	31500000	18200	+	ENSMUSG00000064037	Gpn1	protein_coding	0.105	4.01	1.54	0.22	0.707	0.657
5	112000000	112000000	6030	-	ENSMUSG00000066975	Cryba4	protein_coding	0.292	-0.357	1.54	0.22	0.706	0.658
16	56000000	56000000	5160	+	ENSMUSG00000098274	Rpl24	protein_coding	0.107	6.7	1.55	0.22	0.706	0.659
9	41700000	41700000	15900	-	ENSMUSG00000110727	CT025619.1	lincRNA	0.341	-1.38	1.54	0.22	0.707	0.657
16	20500000	20500000	11100	+	ENSMUSG00000003235	Eif2b5	protein_coding	0.0754	5.21	1.53	0.221	0.707	0.655
1	171000000	171000000	6500	-	ENSMUSG00000005674	Tomm40l	protein_coding	0.0869	5.98	1.54	0.221	0.707	0.656
11	79600000	79700000	107000	+	ENSMUSG00000017639	Rab11fip4	protein_coding	0.0849	8.26	1.53	0.221	0.707	0.655
7	141000000	141000000	4180	-	ENSMUSG00000025484	Bet1l	protein_coding	0.0926	4.09	1.54	0.221	0.707	0.657
1	97800000	98100000	301000	-	ENSMUSG00000026335	Pam	protein_coding	-0.0813	7.26	1.53	0.221	0.707	0.655
1	180000000	180000000	58800	-	ENSMUSG00000026491	Ahctf1	protein_coding	-0.141	5.13	1.53	0.221	0.707	0.655
5	104000000	104000000	49300	-	ENSMUSG00000029312	Klhl8	protein_coding	0.0966	4.27	1.54	0.221	0.707	0.656
7	64300000	64400000	27300	-	ENSMUSG00000033458	Fan1	protein_coding	0.127	2.78	1.54	0.221	0.707	0.656
X	77800000	77800000	34900	-	ENSMUSG00000035725	Prkx	protein_coding	-0.0979	3.69	1.53	0.221	0.707	0.655
19	7220000	7220000	2460	-	ENSMUSG00000035885	Cox8a	protein_coding	0.15	8.49	1.54	0.221	0.707	0.656
15	92400000	92800000	375000	+	ENSMUSG00000036218	Pdzrn4	protein_coding	0.132	2.81	1.54	0.221	0.707	0.656
3	95500000	95600000	29600	+	ENSMUSG00000038642	Ctss	protein_coding	-0.107	6.91	1.54	0.221	0.707	0.655
19	23100000	23100000	818	+	ENSMUSG00000044387	2410080I02Rik	lincRNA	0.342	-1.47	1.54	0.221	0.707	0.656
14	20100000	20100000	62900	-	ENSMUSG00000045107	Saysd1	protein_coding	0.16	1.84	1.53	0.221	0.707	0.655
6	83800000	83800000	26300	-	ENSMUSG00000045896	Paip2b	protein_coding	0.0702	5.66	1.53	0.221	0.707	0.655
19	5040000	5040000	2310	+	ENSMUSG00000047379	B4gat1	protein_coding	0.124	6.12	1.54	0.221	0.707	0.655
1	168000000	168000000	313000	-	ENSMUSG00000052534	Pbx1	protein_coding	-0.0784	7.52	1.54	0.221	0.707	0.656
11	120000000	120000000	2740	-	ENSMUSG00000057594	Arl16	protein_coding	0.135	3.63	1.54	0.221	0.707	0.656
7	24500000	24500000	8680	+	ENSMUSG00000064264	Zfp428	protein_coding	0.118	4.2	1.53	0.221	0.707	0.655
6	50600000	50600000	28200	+	ENSMUSG00000085776	5430402O13Rik	antisense_RNA	0.303	-0.618	1.54	0.221	0.707	0.656
10	24500000	24600000	47700	-	ENSMUSG00000087400	Gm15270	processed_transcript	0.304	-0.649	1.54	0.221	0.707	0.656
8	127000000	127000000	15200	-	ENSMUSG00000093904	Tomm20	protein_coding	0.099	7.97	1.53	0.221	0.707	0.655
8	19700000	19800000	24000	+	ENSMUSG00000096265	4930467E23Rik	protein_coding	0.941	-2.88	1.54	0.221	0.707	0.656
3	94400000	94400000	4890	+	ENSMUSG00000106032	Gm42463	sense_intronic	0.341	-0.698	1.54	0.221	0.707	0.656
12	21500000	21600000	11200	+	ENSMUSG00000109975	Gm19196	transcribed_unprocessed_pseudogene	0.228	0.552	1.53	0.221	0.707	0.655
9	102000000	102000000	1110	-	ENSMUSG00000111269	AC127302.1	processed_pseudogene	-0.51	-1.11	1.53	0.221	0.707	0.655
13	17900000	17900000	6050	+	ENSMUSG00000113100	CT009754.2	antisense_RNA	-0.356	0.806	1.54	0.221	0.707	0.656
12	15100000	15100000	86900	+	ENSMUSG00000113285	AC102569.1	transcribed_processed_pseudogene	-0.557	-1.97	1.53	0.221	0.707	0.655
14	24000000	24000000	4490	+	ENSMUSG00000114953	CT025624.2	bidirectional_promoter_lncRNA	-0.378	0.161	1.54	0.221	0.707	0.656
2	90900000	90900000	10200	-	ENSMUSG00000005510	Ndufs3	protein_coding	0.091	5.73	1.53	0.222	0.708	0.654
10	13600000	13900000	222000	-	ENSMUSG00000019806	Aig1	protein_coding	0.121	4.49	1.53	0.222	0.707	0.655
12	102000000	102000000	79200	-	ENSMUSG00000021188	Trip11	protein_coding	-0.0933	5.23	1.53	0.222	0.707	0.654
9	124000000	124000000	41800	-	ENSMUSG00000025243	Slc6a20b	protein_coding	-0.339	-0.114	1.53	0.222	0.707	0.655
3	109000000	109000000	43700	-	ENSMUSG00000027883	Gpsm2	protein_coding	0.109	3.3	1.53	0.222	0.708	0.653
7	29200000	29200000	6510	-	ENSMUSG00000030591	Psmd8	protein_coding	0.0873	5.67	1.53	0.222	0.708	0.653
7	134000000	134000000	61800	-	ENSMUSG00000030986	Dhx32	protein_coding	0.0887	4.27	1.53	0.222	0.708	0.653
X	137000000	137000000	10700	-	ENSMUSG00000031422	Morf4l2	protein_coding	0.0829	7.01	1.53	0.222	0.708	0.653
8	35500000	35500000	30900	-	ENSMUSG00000031527	Eri1	protein_coding	0.093	3.19	1.53	0.222	0.708	0.653
9	107000000	107000000	53700	-	ENSMUSG00000032575	Manf	protein_coding	0.132	4.86	1.53	0.222	0.708	0.654
6	88300000	88400000	189000	-	ENSMUSG00000033216	Eefsec	protein_coding	0.133	3.22	1.53	0.222	0.708	0.653
15	99500000	99500000	4650	-	ENSMUSG00000037525	Bcdin3d	protein_coding	0.178	0.901	1.53	0.222	0.707	0.654
7	6460000	6470000	10600	+	ENSMUSG00000048620	Olfr1336	protein_coding	-0.305	0.686	1.53	0.222	0.708	0.653
7	5010000	5020000	4070	+	ENSMUSG00000051184	Zfp524	protein_coding	0.136	1.66	1.53	0.222	0.708	0.653
8	14000000	14100000	62700	-	ENSMUSG00000051978	Erich1	protein_coding	0.151	1.7	1.53	0.222	0.707	0.655
15	3320000	3580000	266000	-	ENSMUSG00000055737	Ghr	protein_coding	-0.125	3.28	1.53	0.222	0.708	0.654
4	129000000	129000000	26600	-	ENSMUSG00000061894	Zscan20	protein_coding	-0.294	2.16	1.53	0.222	0.708	0.653
2	125000000	125000000	11100	+	ENSMUSG00000074872	Ctxn2	protein_coding	0.184	1.8	1.53	0.222	0.708	0.653
7	84500000	84600000	54600	+	ENSMUSG00000097789	Gm2115	protein_coding	-0.158	3.9	1.53	0.222	0.708	0.653
18	37100000	37100000	2460	+	ENSMUSG00000102232	Gm19035	transcribed_processed_pseudogene	0.492	-2.36	1.53	0.222	0.708	0.653
10	7910000	7960000	50600	-	ENSMUSG00000015755	Tab2	protein_coding	-0.0673	5.67	1.52	0.223	0.708	0.651
11	88100000	88100000	16500	+	ENSMUSG00000018377	Vezf1	protein_coding	-0.0819	4.95	1.52	0.223	0.708	0.651
10	29300000	29300000	34300	+	ENSMUSG00000019883	Echdc1	protein_coding	-0.115	5.05	1.52	0.223	0.708	0.652
15	34500000	34500000	35300	+	ENSMUSG00000022325	Pop1	protein_coding	-0.312	2.29	1.52	0.223	0.708	0.652
18	38300000	38300000	17300	-	ENSMUSG00000024440	Pcdh12	protein_coding	-0.543	-1.11	1.52	0.223	0.708	0.651
1	172000000	172000000	3220	+	ENSMUSG00000026548	Slamf9	protein_coding	-0.318	-0.769	1.52	0.223	0.708	0.651
1	161000000	161000000	27300	+	ENSMUSG00000026715	Serpinc1	protein_coding	-0.337	-0.931	1.52	0.223	0.708	0.651
2	58000000	58100000	7750	-	ENSMUSG00000026830	Ermn	protein_coding	0.162	4.84	1.53	0.223	0.708	0.652
X	7880000	7890000	10500	+	ENSMUSG00000031156	Slc35a2	protein_coding	0.104	4.32	1.52	0.223	0.708	0.652
9	56900000	56900000	924	+	ENSMUSG00000032288	Imp3	protein_coding	0.135	3.65	1.52	0.223	0.708	0.652
9	91400000	91400000	7750	-	ENSMUSG00000032368	Zic1	protein_coding	-0.286	3.09	1.52	0.223	0.708	0.652
2	84600000	84700000	50700	-	ENSMUSG00000034101	Ctnnd1	protein_coding	-0.104	5.86	1.52	0.223	0.708	0.651
14	75700000	75800000	52100	-	ENSMUSG00000034893	Cog3	protein_coding	-0.0584	4.66	1.52	0.223	0.708	0.651
2	163000000	163000000	18900	-	ENSMUSG00000035399	Oser1	protein_coding	0.091	3.26	1.52	0.223	0.708	0.651
13	107000000	107000000	143000	-	ENSMUSG00000042590	Ipo11	protein_coding	-0.0742	5.18	1.52	0.223	0.708	0.652
14	104000000	104000000	6320	-	ENSMUSG00000048349	Pou4f1	protein_coding	-0.525	-1.61	1.53	0.223	0.708	0.653
6	90400000	90400000	25300	-	ENSMUSG00000048794	Cfap100	protein_coding	-0.349	0.956	1.52	0.223	0.708	0.651
3	128000000	128000000	64500	+	ENSMUSG00000051278	Zgrf1	protein_coding	-0.237	2.2	1.52	0.223	0.708	0.651
13	114000000	114000000	781	-	ENSMUSG00000051456	Hspb3	protein_coding	0.236	0.172	1.52	0.223	0.708	0.651
6	72600000	72600000	8570	-	ENSMUSG00000056429	Tgoln1	protein_coding	0.0806	7.01	1.52	0.223	0.708	0.652
8	69200000	69200000	21500	+	ENSMUSG00000059897	Zfp930	protein_coding	-0.147	2.66	1.52	0.223	0.708	0.652
13	65300000	65300000	1290	+	ENSMUSG00000074847	Gm10775	protein_coding	-0.404	-1.55	1.53	0.223	0.708	0.653
X	53700000	53700000	20900	-	ENSMUSG00000085998	AW822252	transcribed_unprocessed_pseudogene	-0.27	1.98	1.53	0.223	0.708	0.652
6	91400000	91400000	769	+	ENSMUSG00000100680	1810044D09Rik	lincRNA	-0.386	-1.16	1.52	0.223	0.708	0.651
1	122000000	122000000	14200	-	ENSMUSG00000001674	Ddx18	protein_coding	0.121	3.68	1.52	0.224	0.709	0.65
11	40700000	40800000	6760	-	ENSMUSG00000020326	Ccng1	protein_coding	-0.0908	6.05	1.51	0.224	0.709	0.649
12	88400000	88500000	101000	+	ENSMUSG00000021044	Adck1	protein_coding	0.0632	4.41	1.51	0.224	0.709	0.649
14	28500000	28500000	22700	+	ENSMUSG00000021994	Wnt5a	protein_coding	-0.224	2.92	1.52	0.224	0.709	0.65
15	76500000	76500000	3190	+	ENSMUSG00000022560	Slc52a2	protein_coding	0.117	3.14	1.51	0.224	0.709	0.649
14	55800000	55800000	9150	+	ENSMUSG00000023411	Nfatc4	protein_coding	-0.288	0.0859	1.52	0.224	0.709	0.65
19	43700000	43700000	44000	+	ENSMUSG00000025192	Entpd7	protein_coding	-0.146	3.09	1.52	0.224	0.709	0.65
8	13200000	13300000	32500	-	ENSMUSG00000031448	Adprhl1	protein_coding	-0.623	-1.9	1.52	0.224	0.709	0.65
9	64900000	65000000	28700	-	ENSMUSG00000034452	Slc24a1	protein_coding	0.553	-2.24	1.52	0.224	0.709	0.65
13	55300000	55300000	2200	-	ENSMUSG00000034789	Rab24	protein_coding	0.0898	4.95	1.51	0.224	0.709	0.649
6	30600000	30600000	24000	+	ENSMUSG00000039070	Cpa4	protein_coding	-0.508	-2.18	1.52	0.224	0.709	0.65
10	18300000	18500000	215000	+	ENSMUSG00000039835	Nhsl1	protein_coding	-0.18	5.25	1.52	0.224	0.709	0.65
5	116000000	116000000	57400	+	ENSMUSG00000041638	Gcn1l1	protein_coding	-0.202	5.81	1.52	0.224	0.709	0.65
5	107000000	107000000	80500	-	ENSMUSG00000049606	Zfp644	protein_coding	-0.0794	5.01	1.52	0.224	0.709	0.65
10	106000000	107000000	466000	+	ENSMUSG00000053825	Ppfia2	protein_coding	-0.0824	5.88	1.52	0.224	0.709	0.65
8	20300000	20400000	25500	-	ENSMUSG00000074449	Gm15319	protein_coding	-0.615	-1.13	1.51	0.224	0.709	0.649
4	109000000	109000000	62300	+	ENSMUSG00000094958	3110021N24Rik	protein_coding	-0.335	-1.15	1.52	0.224	0.709	0.651
6	22000000	22100000	81800	-	ENSMUSG00000097364	Gm26719	lincRNA	-0.562	-2.26	1.52	0.224	0.709	0.65
7	83300000	83400000	41700	-	ENSMUSG00000109506	Gm44724	lincRNA	-0.491	-1.31	1.51	0.224	0.709	0.649
10	77100000	77200000	114000	-	ENSMUSG00000001435	Col18a1	protein_coding	-0.245	1.78	1.51	0.225	0.71	0.649
16	38500000	38500000	24300	-	ENSMUSG00000002846	Timmdc1	protein_coding	0.0931	3.63	1.51	0.225	0.71	0.647
2	32800000	32800000	5010	+	ENSMUSG00000009563	Tor2a	protein_coding	0.0875	3.85	1.51	0.225	0.71	0.649
3	20100000	20200000	33200	-	ENSMUSG00000019528	Gyg	protein_coding	0.0836	4.16	1.51	0.225	0.71	0.647
11	6510000	6520000	14400	-	ENSMUSG00000020437	Myo1g	protein_coding	-0.462	-0.755	1.51	0.225	0.71	0.647
16	17100000	17100000	8170	-	ENSMUSG00000022768	Ccdc116	protein_coding	-0.324	1.2	1.51	0.225	0.71	0.648
8	120000000	120000000	21900	+	ENSMUSG00000023336	Wfdc1	protein_coding	-0.209	1.8	1.51	0.225	0.71	0.648
19	5090000	5100000	5550	-	ENSMUSG00000024873	Cnih2	protein_coding	0.11	7.5	1.51	0.225	0.71	0.648
2	132000000	132000000	16400	-	ENSMUSG00000027335	Adra1d	protein_coding	-0.141	4.25	1.51	0.225	0.71	0.648
3	79800000	79900000	40200	-	ENSMUSG00000027956	Tmem144	protein_coding	0.135	3.63	1.51	0.225	0.71	0.647
X	106000000	106000000	132000	-	ENSMUSG00000031229	Atrx	protein_coding	-0.134	6.92	1.51	0.225	0.71	0.647
9	121000000	121000000	177000	+	ENSMUSG00000032536	Trak1	protein_coding	-0.0816	7.63	1.51	0.225	0.71	0.647
18	70500000	70500000	20300	-	ENSMUSG00000044906	4930503L19Rik	protein_coding	-0.128	2.88	1.51	0.225	0.71	0.647
2	112000000	112000000	4960	+	ENSMUSG00000049758	Olfr1318	protein_coding	-0.746	-2.3	1.51	0.225	0.71	0.648
11	67200000	67200000	24500	+	ENSMUSG00000056328	Myh1	protein_coding	-0.43	-0.442	1.51	0.225	0.71	0.649
5	124000000	124000000	27600	-	ENSMUSG00000066278	Vps37b	protein_coding	0.102	4.65	1.51	0.225	0.71	0.649
6	143000000	143000000	51400	+	ENSMUSG00000072679	D6Ertd474e	lincRNA	-0.51	-1.49	1.51	0.225	0.71	0.647
6	100000000	100000000	58900	-	ENSMUSG00000072872	Rybp	protein_coding	0.103	5.78	1.51	0.225	0.71	0.648
6	42500000	42500000	8320	-	ENSMUSG00000091983	Olfr457	protein_coding	-0.509	-2.07	1.51	0.225	0.71	0.647
6	51600000	51600000	77	+	ENSMUSG00000094528	Gm22914	miRNA	-0.698	-2.52	1.51	0.225	0.71	0.647
17	83900000	83900000	2720	-	ENSMUSG00000097254	C430042M11Rik	lincRNA	-1.01	-2.48	1.51	0.225	0.71	0.648
9	46300000	46300000	3140	-	ENSMUSG00000097463	4930448E22Rik	processed_transcript	-0.358	-1.66	1.51	0.225	0.71	0.647
3	127000000	127000000	1990	-	ENSMUSG00000106369	Gm43355	transcribed_unprocessed_pseudogene	-0.933	-2.84	1.51	0.225	0.71	0.648
9	21400000	21400000	1790	-	ENSMUSG00000110915	AC122525.1	antisense_RNA	-0.388	-1.3	1.51	0.225	0.71	0.647
14	11400000	11400000	366	+	ENSMUSG00000114216	CT025579.1	processed_pseudogene	-0.836	-2.83	1.51	0.225	0.71	0.648
16	38400000	38500000	7290	-	ENSMUSG00000002844	Adprh	protein_coding	0.0912	5.74	1.5	0.226	0.71	0.645
10	80700000	80700000	16700	-	ENSMUSG00000003348	Mob3a	protein_coding	0.165	2.95	1.5	0.226	0.71	0.646
12	85200000	85200000	7150	+	ENSMUSG00000004788	Eif2b2	protein_coding	0.15	4.12	1.5	0.226	0.71	0.646
17	34800000	34800000	14400	-	ENSMUSG00000015451	C4a	processed_transcript	-0.537	-0.406	1.5	0.226	0.71	0.645
19	42100000	42100000	5790	-	ENSMUSG00000018821	Avpi1	protein_coding	0.137	3.32	1.5	0.226	0.71	0.645
10	116000000	117000000	96400	-	ENSMUSG00000020166	Cnot2	protein_coding	-0.0732	4.93	1.5	0.226	0.71	0.646
11	109000000	109000000	72800	-	ENSMUSG00000020599	Rgs9	protein_coding	0.466	4.16	1.5	0.226	0.71	0.646
13	21200000	21200000	15300	+	ENSMUSG00000021326	Trim27	protein_coding	0.0807	3.89	1.5	0.226	0.71	0.646
16	3740000	3750000	6700	+	ENSMUSG00000022529	Zfp263	protein_coding	-0.0955	3.74	1.5	0.226	0.71	0.646
17	79100000	79100000	38300	+	ENSMUSG00000024084	Qpct	protein_coding	0.135	2.65	1.5	0.226	0.71	0.645
19	5740000	5760000	17600	+	ENSMUSG00000024940	Ltbp3	protein_coding	-0.0842	4.83	1.5	0.226	0.71	0.646
19	6340000	6360000	14500	+	ENSMUSG00000024948	Map4k2	protein_coding	0.134	5.42	1.5	0.226	0.71	0.646
11	119000000	119000000	8310	+	ENSMUSG00000025577	Cbx2	protein_coding	0.252	0.812	1.5	0.226	0.71	0.645
1	93300000	93300000	6700	-	ENSMUSG00000026273	Mterf4	protein_coding	0.104	2.63	1.5	0.226	0.71	0.646
4	109000000	109000000	19300	-	ENSMUSG00000028568	Btf3l4	protein_coding	0.0811	5.62	1.5	0.226	0.71	0.647
7	127000000	127000000	13700	-	ENSMUSG00000030695	Aldoa	protein_coding	0.0986	9.69	1.5	0.226	0.71	0.645
6	87100000	87300000	202000	-	ENSMUSG00000033420	Antxr1	protein_coding	-0.105	4.31	1.51	0.226	0.71	0.647
10	24600000	24700000	74200	-	ENSMUSG00000037370	Enpp1	protein_coding	-0.226	1.95	1.51	0.226	0.71	0.647
1	72400000	72500000	110000	-	ENSMUSG00000039372	2004-03-01	protein_coding	0.117	3.96	1.5	0.226	0.71	0.645
11	67900000	67900000	26200	+	ENSMUSG00000055134	9130017K11Rik	processed_transcript	0.303	0.0571	1.5	0.226	0.71	0.645
12	16800000	16800000	28800	+	ENSMUSG00000057469	E2f6	protein_coding	0.0772	4.99	1.51	0.226	0.71	0.647
4	155000000	155000000	57600	+	ENSMUSG00000078490	Cfap74	protein_coding	0.112	3.75	1.5	0.226	0.71	0.645
2	157000000	157000000	4220	-	ENSMUSG00000086118	Gm14169	processed_transcript	-0.134	2.29	1.5	0.226	0.71	0.646
11	117000000	117000000	2170	+	ENSMUSG00000086859	Snhg20	lincRNA	0.162	2.99	1.5	0.226	0.71	0.646
13	38900000	39000000	5770	-	ENSMUSG00000097151	Gm26514	lincRNA	-0.43	-0.843	1.5	0.226	0.71	0.645
11	6270000	6270000	4500	-	ENSMUSG00000004394	Tmed4	protein_coding	0.0718	5.31	1.5	0.227	0.71	0.644
17	35000000	35000000	10200	+	ENSMUSG00000007030	Vwa7	protein_coding	0.317	-1	1.5	0.227	0.71	0.645
4	72100000	72200000	83800	-	ENSMUSG00000008305	Tle1	protein_coding	0.0779	4.94	1.5	0.227	0.71	0.644
11	3890000	3900000	9010	-	ENSMUSG00000020434	4921536K21Rik	protein_coding	-0.288	-0.964	1.49	0.227	0.71	0.644
12	71100000	71100000	13500	-	ENSMUSG00000021079	Timm9	protein_coding	-0.102	4.19	1.5	0.227	0.71	0.644
6	125000000	125000000	3710	-	ENSMUSG00000023456	Tpi1	protein_coding	0.0822	8.46	1.49	0.227	0.71	0.643
18	32100000	32100000	36600	+	ENSMUSG00000024384	Iws1	protein_coding	-0.116	4.87	1.5	0.227	0.71	0.644
2	66100000	66100000	42200	-	ENSMUSG00000026994	Galnt3	protein_coding	0.362	0.388	1.49	0.227	0.71	0.643
3	108000000	108000000	15200	-	ENSMUSG00000027887	Sypl2	protein_coding	-0.239	1.73	1.5	0.227	0.71	0.644
8	68800000	68800000	37700	+	ENSMUSG00000031864	Ints10	protein_coding	-0.156	5.3	1.5	0.227	0.71	0.644
4	98800000	98800000	62600	-	ENSMUSG00000035407	Kank4	protein_coding	-0.155	1.78	1.5	0.227	0.71	0.644
X	12000000	12200000	124000	-	ENSMUSG00000040363	Bcor	protein_coding	-0.1	4.71	1.5	0.227	0.71	0.645
8	125000000	125000000	11600	-	ENSMUSG00000043068	Fam89a	protein_coding	-0.308	-0.661	1.5	0.227	0.71	0.644
5	52400000	52500000	96900	-	ENSMUSG00000045790	Ccdc149	protein_coding	0.0871	5.4	1.5	0.227	0.71	0.644
4	96500000	96600000	37500	-	ENSMUSG00000052914	Cyp2j6	protein_coding	-0.11	4.71	1.49	0.227	0.71	0.643
4	48100000	48200000	61600	+	ENSMUSG00000061455	Stx17	protein_coding	0.122	4.65	1.49	0.227	0.71	0.643
6	48100000	48200000	28400	-	ENSMUSG00000097434	Gm16630	lincRNA	-0.392	-1.09	1.5	0.227	0.71	0.645
7	82200000	82200000	1150	-	ENSMUSG00000108845	Gm45090	lincRNA	-0.254	2.79	1.49	0.227	0.71	0.644
9	31300000	31300000	2970	-	ENSMUSG00000111246	CT025678.1	lincRNA	0.353	-1.01	1.5	0.227	0.71	0.644
14	8860000	8860000	1060	-	ENSMUSG00000114413	AC132881.1	processed_pseudogene	-0.54	-1.97	1.5	0.227	0.71	0.644
6	128000000	128000000	13200	+	ENSMUSG00000001517	Foxm1	protein_coding	-0.366	0.258	1.49	0.228	0.71	0.642
10	75800000	75800000	7300	-	ENSMUSG00000001665	Gstt3	protein_coding	-0.252	1.43	1.49	0.228	0.71	0.643
2	90700000	90800000	35700	+	ENSMUSG00000008200	Fnbp4	protein_coding	-0.199	4.91	1.49	0.228	0.71	0.643
2	51100000	51100000	18700	-	ENSMUSG00000017144	Rnd3	protein_coding	-0.144	3.54	1.49	0.228	0.71	0.643
12	80600000	80600000	10300	-	ENSMUSG00000021131	Erh	protein_coding	0.101	4.9	1.49	0.228	0.71	0.642
2	31800000	31800000	32700	-	ENSMUSG00000026841	Fibcd1	protein_coding	-0.184	2.99	1.49	0.228	0.71	0.642
5	121000000	121000000	15900	+	ENSMUSG00000029599	Ddx54	protein_coding	0.0679	5.19	1.49	0.228	0.71	0.643
5	138000000	138000000	17600	+	ENSMUSG00000029716	Tfr2	protein_coding	0.181	2.14	1.49	0.228	0.71	0.643
9	56100000	56200000	33800	-	ENSMUSG00000032324	Tspan3	protein_coding	0.0934	8.17	1.49	0.228	0.71	0.642
2	122000000	122000000	64900	-	ENSMUSG00000033396	Spg11	protein_coding	-0.114	4.25	1.49	0.228	0.71	0.642
7	13000000	13000000	7870	+	ENSMUSG00000033961	Zfp446	protein_coding	-0.119	2.64	1.49	0.228	0.71	0.642
X	93700000	93700000	95100	+	ENSMUSG00000035246	Pcyt1b	protein_coding	0.0835	5.28	1.49	0.228	0.71	0.642
1	36100000	36200000	105000	-	ENSMUSG00000037470	Uggt1	protein_coding	-0.0797	5.78	1.49	0.228	0.71	0.641
2	182000000	182000000	6490	+	ENSMUSG00000038628	Polr3k	protein_coding	0.0755	4.91	1.49	0.228	0.71	0.643
6	34800000	34900000	79000	+	ENSMUSG00000038836	Agbl3	protein_coding	0.136	2.88	1.49	0.228	0.71	0.643
13	37800000	38000000	174000	+	ENSMUSG00000039087	Rreb1	protein_coding	-0.256	4.69	1.49	0.228	0.71	0.641
5	142000000	142000000	14800	+	ENSMUSG00000039623	Ap5z1	protein_coding	0.134	4.04	1.49	0.228	0.71	0.641
9	106000000	106000000	5460	+	ENSMUSG00000042073	Abhd14b	protein_coding	-0.145	2.79	1.49	0.228	0.71	0.643
8	95300000	95300000	8940	-	ENSMUSG00000046556	Zfp319	protein_coding	0.0758	4.23	1.49	0.228	0.71	0.642
7	28300000	28300000	6540	-	ENSMUSG00000046750	Selenov	protein_coding	0.458	-0.84	1.49	0.228	0.71	0.642
6	121000000	121000000	199000	-	ENSMUSG00000051586	Mical3	protein_coding	-0.147	6.39	1.49	0.228	0.71	0.642
3	123000000	123000000	130000	+	ENSMUSG00000053965	Pde5a	protein_coding	-0.135	3.03	1.49	0.228	0.71	0.643
15	102000000	103000000	29400	+	ENSMUSG00000056851	Pcbp2	protein_coding	0.0742	7.21	1.49	0.228	0.71	0.643
2	26900000	26900000	2560	+	ENSMUSG00000062647	Rpl7a	protein_coding	0.0969	7.41	1.49	0.228	0.71	0.642
3	29100000	29700000	609000	+	ENSMUSG00000063600	Egfem1	protein_coding	-0.228	1.98	1.49	0.228	0.71	0.641
1	17600000	17600000	29000	+	ENSMUSG00000067780	Pi15	protein_coding	-0.309	-0.271	1.49	0.228	0.71	0.642
2	104000000	104000000	21300	+	ENSMUSG00000068686	Cd59b	protein_coding	0.267	-0.381	1.49	0.228	0.71	0.643
11	6420000	6420000	4380	+	ENSMUSG00000071866	Ppia	protein_coding	0.117	8.65	1.49	0.228	0.71	0.641
11	30300000	30300000	13000	+	ENSMUSG00000073073	Gm8098	processed_transcript	-0.228	0.631	1.49	0.228	0.71	0.643
12	24000000	24100000	54000	-	ENSMUSG00000073158	9030624G23Rik	protein_coding	-0.3	-0.951	1.49	0.228	0.71	0.643
18	67800000	67800000	20600	+	ENSMUSG00000079614	Seh1l	protein_coding	0.0712	4.53	1.49	0.228	0.71	0.643
2	97000000	97000000	1400	+	ENSMUSG00000090449	Gm17076	processed_pseudogene	-0.756	-2.61	1.49	0.228	0.71	0.641
7	142000000	142000000	5840	-	ENSMUSG00000092536	Gm20501	bidirectional_promoter_lncRNA	0.236	1.01	1.49	0.228	0.71	0.641
2	26600000	26600000	139	-	ENSMUSG00000097052	Snhg7	snoRNA	0.296	-0.807	1.49	0.228	0.71	0.642
6	130000000	130000000	1870	-	ENSMUSG00000097675	1700101I11Rik	processed_transcript	0.25	0.273	1.49	0.228	0.71	0.643
2	127000000	127000000	26400	+	ENSMUSG00000001999	Blvra	protein_coding	0.121	3.17	1.49	0.229	0.71	0.641
8	107000000	107000000	12600	-	ENSMUSG00000003848	Nob1	protein_coding	0.117	3.88	1.48	0.229	0.71	0.64
19	4270000	4280000	13000	-	ENSMUSG00000005986	Ankrd13d	protein_coding	0.0835	4.98	1.48	0.229	0.71	0.64
13	14200000	14500000	297000	-	ENSMUSG00000021301	Hecw1	protein_coding	-0.133	6.14	1.48	0.229	0.71	0.639
17	87000000	87000000	10300	+	ENSMUSG00000024146	Cript	protein_coding	0.0919	4.69	1.49	0.229	0.71	0.641
17	26500000	26500000	2930	-	ENSMUSG00000024190	Dusp1	protein_coding	0.327	3.98	1.48	0.229	0.71	0.64
19	56500000	56500000	19100	-	ENSMUSG00000025077	Dclre1a	protein_coding	-0.238	2.65	1.48	0.229	0.71	0.639
17	25800000	25800000	2980	+	ENSMUSG00000025736	Jmjd8	protein_coding	0.0694	4.47	1.48	0.229	0.71	0.639
4	34600000	34700000	45200	+	ENSMUSG00000028292	Rars2	protein_coding	-0.149	3.27	1.48	0.229	0.71	0.64
9	71500000	71500000	7500	-	ENSMUSG00000032199	Polr2m	protein_coding	0.0794	7.32	1.48	0.229	0.71	0.64
7	35700000	35800000	69300	-	ENSMUSG00000043671	Dpy19l3	protein_coding	-0.145	5.75	1.48	0.229	0.71	0.641
9	109000000	109000000	24500	+	ENSMUSG00000053646	Plxnb1	protein_coding	-0.147	7.53	1.48	0.229	0.71	0.64
6	38700000	38900000	182000	-	ENSMUSG00000061436	Hipk2	protein_coding	-0.182	6.46	1.48	0.229	0.71	0.64
2	121000000	121000000	214	+	ENSMUSG00000065883	Gm22865	snoRNA	-0.538	-2.26	1.48	0.229	0.71	0.64
9	122000000	122000000	6210	+	ENSMUSG00000074001	Klhl40	protein_coding	0.181	2.2	1.49	0.229	0.71	0.641
4	139000000	139000000	26100	+	ENSMUSG00000078517	Emc1	protein_coding	0.0789	6.21	1.48	0.229	0.71	0.639
5	137000000	137000000	98400	-	ENSMUSG00000079173	Zan	protein_coding	0.558	-0.683	1.49	0.229	0.71	0.641
1	39500000	39600000	4430	-	ENSMUSG00000085894	Gm15832	processed_transcript	-0.234	0.895	1.49	0.229	0.71	0.641
14	3210000	3230000	25900	+	ENSMUSG00000096039	D830030K20Rik	protein_coding	-0.149	2.24	1.48	0.229	0.71	0.641
2	170000000	170000000	255000	-	ENSMUSG00000096972	Gm26883	lincRNA	0.506	-0.933	1.48	0.229	0.71	0.641
4	20000000	20000000	8720	-	ENSMUSG00000097005	4930598A11Rik	lincRNA	-0.464	-2.27	1.48	0.229	0.71	0.64
9	122000000	122000000	15100	-	ENSMUSG00000097572	Gm26797	lincRNA	-0.322	-0.255	1.48	0.229	0.71	0.639
3	36100000	36100000	2590	+	ENSMUSG00000105055	Gm43079	antisense_RNA	0.376	0.0629	1.49	0.229	0.71	0.641
13	13400000	13500000	74700	+	ENSMUSG00000005397	Nid1	protein_coding	-0.235	3.1	1.48	0.23	0.711	0.638
7	13000000	13000000	3160	-	ENSMUSG00000005575	Ube2m	protein_coding	0.0915	6.7	1.48	0.23	0.711	0.639
1	171000000	171000000	18500	+	ENSMUSG00000006411	Nectin4	protein_coding	0.153	1.79	1.47	0.23	0.711	0.637
5	137000000	137000000	13000	+	ENSMUSG00000019054	Fis1	protein_coding	0.11	6.44	1.47	0.23	0.711	0.638
13	30700000	30800000	17800	+	ENSMUSG00000021356	Irf4	protein_coding	-0.517	-1.53	1.47	0.23	0.711	0.638
14	61400000	61400000	74700	-	ENSMUSG00000021929	Kpna3	protein_coding	-0.0642	5.93	1.47	0.23	0.711	0.638
4	9450000	9670000	221000	-	ENSMUSG00000028207	Asph	protein_coding	-0.0744	6.65	1.48	0.23	0.711	0.639
9	95500000	95500000	55100	-	ENSMUSG00000032407	U2surp	protein_coding	-0.101	5.69	1.48	0.23	0.711	0.639
7	99500000	99500000	8020	+	ENSMUSG00000035298	Klhl35	protein_coding	-0.413	-0.356	1.48	0.23	0.711	0.638
4	152000000	152000000	9900	+	ENSMUSG00000039662	Icmt	protein_coding	0.0631	6.05	1.47	0.23	0.711	0.637
9	8080000	8130000	57800	-	ENSMUSG00000040729	Cep126	protein_coding	-0.128	3.05	1.47	0.23	0.711	0.638
1	165000000	165000000	20100	-	ENSMUSG00000040848	Sft2d2	protein_coding	-0.107	5.95	1.48	0.23	0.711	0.638
11	30900000	30900000	8370	+	ENSMUSG00000043999	Gpr75	protein_coding	0.125	2.56	1.47	0.23	0.711	0.638
11	72200000	72200000	3310	+	ENSMUSG00000053574	4930563E22Rik	processed_transcript	-0.198	0.995	1.48	0.23	0.71	0.639
5	74000000	74100000	70000	-	ENSMUSG00000054814	Usp46	protein_coding	0.0702	6.53	1.48	0.23	0.71	0.639
17	42700000	42700000	33200	-	ENSMUSG00000057899	Adgrf2	protein_coding	-0.36	-0.936	1.48	0.23	0.71	0.639
1	181000000	181000000	13100	-	ENSMUSG00000060743	H3f3a	protein_coding	0.0959	6.84	1.48	0.23	0.71	0.639
13	23600000	23600000	572	+	ENSMUSG00000071478	Hist1h2ad	protein_coding	-0.706	-2.36	1.48	0.23	0.71	0.639
8	84000000	84000000	1950	-	ENSMUSG00000074217	2210011C24Rik	protein_coding	0.481	-0.736	1.48	0.23	0.711	0.638
2	165000000	165000000	316	+	ENSMUSG00000088226	Gm22596	misc_RNA	-0.494	-2.14	1.48	0.23	0.71	0.639
1	97000000	97000000	1050	-	ENSMUSG00000100454	Gm28901	lincRNA	0.495	-2.06	1.48	0.23	0.71	0.639
3	146000000	146000000	321	+	ENSMUSG00000105388	Rpl36a-ps2	processed_pseudogene	0.13	3.8	1.47	0.23	0.711	0.637
11	78200000	78300000	9750	+	ENSMUSG00000002064	Sdf2	protein_coding	0.0915	4.91	1.47	0.231	0.712	0.636
11	73200000	73200000	25100	+	ENSMUSG00000005951	Shpk	protein_coding	-0.139	1.42	1.47	0.231	0.711	0.637
8	22000000	22100000	67500	-	ENSMUSG00000006567	Atp7b	protein_coding	-0.169	1.28	1.47	0.231	0.712	0.635
X	20900000	21000000	17200	-	ENSMUSG00000009406	Elk1	protein_coding	0.103	5.6	1.47	0.231	0.712	0.636
9	108000000	108000000	4840	+	ENSMUSG00000010047	Hyal2	protein_coding	0.15	2.29	1.47	0.231	0.712	0.636
9	22100000	22100000	4180	-	ENSMUSG00000013822	Elof1	protein_coding	0.102	4.49	1.47	0.231	0.712	0.636
11	117000000	117000000	43700	-	ENSMUSG00000020802	Ube2o	protein_coding	0.0719	6.81	1.47	0.231	0.711	0.637
14	30600000	30600000	30900	-	ENSMUSG00000021948	Prkcd	protein_coding	-0.168	3.35	1.47	0.231	0.712	0.636
15	102000000	102000000	9260	+	ENSMUSG00000023047	Amhr2	protein_coding	0.459	-0.469	1.47	0.231	0.711	0.637
19	12000000	12000000	28300	+	ENSMUSG00000024687	Osbp	protein_coding	0.0527	5.75	1.47	0.231	0.711	0.637
11	120000000	120000000	9710	-	ENSMUSG00000025384	Faap100	protein_coding	0.129	3.25	1.47	0.231	0.712	0.636
9	109000000	109000000	10000	+	ENSMUSG00000025645	Ccdc51	protein_coding	-0.135	1.65	1.47	0.231	0.712	0.636
14	75000000	75100000	36500	+	ENSMUSG00000034959	Rubcnl	protein_coding	-0.186	0.478	1.47	0.231	0.711	0.637
4	136000000	136000000	55800	+	ENSMUSG00000037139	Myom3	protein_coding	0.174	3.01	1.47	0.231	0.712	0.636
14	47400000	47400000	30600	-	ENSMUSG00000037544	Dlgap5	protein_coding	0.642	-1.97	1.47	0.231	0.711	0.637
4	125000000	125000000	9420	-	ENSMUSG00000042677	Zc3h12a	protein_coding	-0.365	-0.288	1.47	0.231	0.712	0.636
3	54900000	54900000	18800	-	ENSMUSG00000056306	Sertm1	protein_coding	-0.111	4.22	1.47	0.231	0.712	0.636
2	145000000	146000000	474000	+	ENSMUSG00000063873	Slc24a3	protein_coding	0.0986	6.42	1.47	0.231	0.711	0.637
11	119000000	119000000	94300	+	ENSMUSG00000070327	Rnf213	protein_coding	-0.163	3.58	1.47	0.231	0.712	0.636
12	20900000	20900000	47100	-	ENSMUSG00000085642	3110053B16Rik	transcribed_unprocessed_pseudogene	-0.227	0.773	1.47	0.231	0.712	0.636
11	32100000	32100000	5970	-	ENSMUSG00000086386	Gm12108	lincRNA	-0.34	-1.57	1.47	0.231	0.712	0.636
10	130000000	130000000	10200	-	ENSMUSG00000092162	Vmn2r86	protein_coding	-0.592	-2.2	1.47	0.231	0.712	0.636
15	75700000	75700000	21800	-	ENSMUSG00000000934	Top1mt	protein_coding	0.0993	3.2	1.46	0.232	0.712	0.634
16	17800000	17900000	54700	-	ENSMUSG00000003166	Dgcr2	protein_coding	0.0739	6.39	1.47	0.232	0.712	0.635
2	143000000	143000000	9820	+	ENSMUSG00000008333	Snrpb2	protein_coding	0.122	4.05	1.46	0.232	0.712	0.634
10	76200000	76200000	30600	-	ENSMUSG00000020230	Prmt2	protein_coding	0.0726	5.14	1.47	0.232	0.712	0.635
17	27900000	27900000	8120	-	ENSMUSG00000024218	Taf11	protein_coding	0.107	4.23	1.46	0.232	0.712	0.634
19	41900000	41900000	10600	+	ENSMUSG00000025157	Zdhhc16	protein_coding	0.0833	4.23	1.46	0.232	0.712	0.634
9	123000000	123000000	22900	+	ENSMUSG00000025785	Exosc7	protein_coding	0.0958	3.24	1.46	0.232	0.712	0.634
2	48900000	49000000	47500	-	ENSMUSG00000026761	Orc4	protein_coding	-0.112	4.82	1.46	0.232	0.712	0.634
6	91900000	92000000	47900	+	ENSMUSG00000034063	4930590J08Rik	protein_coding	-0.212	0.467	1.46	0.232	0.712	0.634
18	73700000	73800000	19400	-	ENSMUSG00000036941	Elac1	protein_coding	0.0749	4.47	1.46	0.232	0.712	0.634
11	72500000	72500000	38300	-	ENSMUSG00000040447	Spns2	protein_coding	-0.12	5.15	1.47	0.232	0.712	0.635
1	43000000	43000000	82600	+	ENSMUSG00000041907	Gpr45	protein_coding	0.117	3.17	1.47	0.232	0.712	0.635
13	93800000	93900000	171000	+	ENSMUSG00000042082	Arsb	protein_coding	0.0874	6.74	1.46	0.232	0.712	0.634
12	11100000	11200000	60900	-	ENSMUSG00000043673	Kcns3	protein_coding	0.136	2.04	1.47	0.232	0.712	0.635
11	108000000	108000000	411000	-	ENSMUSG00000050965	Prkca	protein_coding	-0.0962	6.87	1.46	0.232	0.712	0.634
2	52000000	52100000	18700	+	ENSMUSG00000053475	Tnfaip6	protein_coding	0.201	1.89	1.46	0.232	0.712	0.634
5	74200000	74500000	327000	-	ENSMUSG00000062110	Scfd2	protein_coding	0.172	3.68	1.46	0.232	0.712	0.634
7	108000000	108000000	9860	+	ENSMUSG00000073893	Olfr472	protein_coding	-0.336	-1.04	1.46	0.232	0.712	0.635
1	17700000	17700000	51600	-	ENSMUSG00000085125	Gm16070	antisense_RNA	-0.482	-1.8	1.46	0.232	0.712	0.634
2	156000000	156000000	462	+	ENSMUSG00000093687	Gm20637	processed_pseudogene	-0.308	-0.564	1.46	0.232	0.712	0.635
10	130000000	130000000	6810	+	ENSMUSG00000095401	Olfr804	protein_coding	-0.372	-0.799	1.46	0.232	0.712	0.634
1	102000000	102000000	2130	-	ENSMUSG00000099375	Gm28187	lincRNA	-0.485	-2.14	1.46	0.232	0.712	0.634
14	33500000	33600000	104000	+	ENSMUSG00000108841	Frmpd2	protein_coding	0.5	-0.714	1.46	0.232	0.712	0.634
8	104000000	104000000	1520	+	ENSMUSG00000110630	K230015D01Rik	antisense_RNA	0.215	0.176	1.46	0.232	0.712	0.635
12	98100000	98100000	32200	-	ENSMUSG00000112812	CT025600.2	lincRNA	-0.271	-0.161	1.46	0.232	0.712	0.634
12	43800000	43800000	3840	+	ENSMUSG00000112844	AC154313.2	processed_pseudogene	-0.34	0.285	1.47	0.232	0.712	0.635
1	171000000	171000000	7640	-	ENSMUSG00000013997	Nit1	protein_coding	0.0741	4.13	1.46	0.233	0.712	0.633
12	16700000	16700000	6850	+	ENSMUSG00000020591	Ntsr2	protein_coding	-0.132	7.22	1.46	0.233	0.712	0.633
11	97000000	97000000	4020	+	ENSMUSG00000020877	Scrn2	protein_coding	0.18	1.49	1.46	0.233	0.712	0.633
15	98000000	98000000	29100	-	ENSMUSG00000022483	Col2a1	protein_coding	0.489	-0.767	1.46	0.233	0.712	0.633
15	89500000	89600000	60600	+	ENSMUSG00000022623	Shank3	protein_coding	-0.0975	8.29	1.46	0.233	0.712	0.632
X	6310000	6320000	6620	-	ENSMUSG00000023279	Bmp15	protein_coding	-0.62	-2.11	1.46	0.233	0.712	0.633
19	44100000	44100000	34100	-	ENSMUSG00000025199	Chuk	protein_coding	-0.208	4.99	1.46	0.233	0.712	0.633
1	14200000	14300000	141000	-	ENSMUSG00000025932	Eya1	protein_coding	-0.143	3.5	1.46	0.233	0.712	0.633
4	126000000	126000000	13600	+	ENSMUSG00000028847	Trappc3	protein_coding	0.0819	5.12	1.46	0.233	0.712	0.633
4	155000000	155000000	5420	+	ENSMUSG00000029047	Pex10	protein_coding	0.152	2.67	1.46	0.233	0.712	0.632
7	134000000	134000000	120000	-	ENSMUSG00000030994	D7Ertd443e	protein_coding	0.252	0.886	1.46	0.233	0.712	0.633
1	135000000	135000000	12600	+	ENSMUSG00000031506	Ptpn7	protein_coding	0.553	-0.967	1.46	0.233	0.712	0.632
8	55000000	55100000	106000	+	ENSMUSG00000031517	Gpm6a	protein_coding	0.12	10.8	1.46	0.233	0.712	0.632
18	20800000	20900000	78900	-	ENSMUSG00000033382	Trappc8	protein_coding	-0.0688	5.47	1.46	0.233	0.712	0.632
12	99200000	99600000	374000	-	ENSMUSG00000033713	Foxn3	protein_coding	-0.105	5.26	1.46	0.233	0.712	0.633
7	97600000	97700000	113000	+	ENSMUSG00000035623	Rsf1	protein_coding	-0.0891	5.62	1.46	0.233	0.712	0.633
3	55100000	55100000	25200	+	ENSMUSG00000036580	Spg20	protein_coding	0.0879	4.62	1.46	0.233	0.712	0.633
4	149000000	149000000	14600	-	ENSMUSG00000041459	Tardbp	protein_coding	-0.088	6.92	1.46	0.233	0.712	0.634
18	65700000	65800000	53300	+	ENSMUSG00000046610	Oacyl	protein_coding	-0.305	0.242	1.46	0.233	0.712	0.633
8	85100000	85100000	1600	+	ENSMUSG00000059355	Wdr83os	protein_coding	0.109	4.24	1.46	0.233	0.712	0.633
13	7140000	7180000	36800	-	ENSMUSG00000113241	CT010465.2	lincRNA	-0.542	-1.9	1.46	0.233	0.712	0.633
15	83600000	83600000	20000	-	ENSMUSG00000016757	Ttll12	protein_coding	0.108	3.73	1.45	0.234	0.713	0.63
17	74400000	74400000	28600	+	ENSMUSG00000024069	Slc30a6	protein_coding	0.11	2.66	1.45	0.234	0.713	0.631
18	60800000	60800000	4040	+	ENSMUSG00000024608	Rps14	protein_coding	0.112	8.18	1.45	0.234	0.713	0.63
17	25900000	25900000	10500	+	ENSMUSG00000025731	Mettl26	protein_coding	0.11	3.82	1.45	0.234	0.713	0.63
1	16700000	16700000	13100	+	ENSMUSG00000025940	Tmem70	protein_coding	0.0955	4.55	1.45	0.234	0.713	0.63
11	117000000	117000000	3190	-	ENSMUSG00000034120	Srsf2	protein_coding	0.0685	6.18	1.45	0.234	0.713	0.63
5	102000000	102000000	6860	-	ENSMUSG00000035187	Nkx6-1	protein_coding	-0.423	-1.84	1.45	0.234	0.713	0.631
5	124000000	124000000	77000	-	ENSMUSG00000038126	Mphosph9	protein_coding	-0.191	4.37	1.45	0.234	0.713	0.63
13	14600000	14600000	8940	+	ENSMUSG00000039182	AW209491	protein_coding	0.0882	3.51	1.45	0.234	0.713	0.631
3	27300000	27300000	25400	+	ENSMUSG00000039304	Tnfsf10	protein_coding	-0.256	0.858	1.45	0.234	0.713	0.63
8	9980000	9990000	14400	+	ENSMUSG00000040396	Abhd13	protein_coding	-0.0788	4.82	1.45	0.234	0.713	0.631
5	111000000	111000000	11100	+	ENSMUSG00000048215	A630023P12Rik	lincRNA	-0.268	-0.444	1.45	0.234	0.713	0.632
7	38200000	38200000	14400	+	ENSMUSG00000054676	1600014C10Rik	protein_coding	0.0725	4.23	1.45	0.234	0.713	0.63
8	85100000	85100000	3410	+	ENSMUSG00000060038	Dhps	protein_coding	0.0972	4.34	1.45	0.234	0.713	0.63
X	165000000	165000000	44200	-	ENSMUSG00000061778	Mospd2	protein_coding	-0.0972	3.75	1.45	0.234	0.713	0.631
18	24000000	24000000	15700	+	ENSMUSG00000063281	Zfp35	protein_coding	0.0966	3.54	1.45	0.234	0.713	0.63
15	98800000	98800000	18700	-	ENSMUSG00000067713	Prkag1	protein_coding	0.0768	4.85	1.45	0.234	0.713	0.63
1	31600000	31600000	1510	+	ENSMUSG00000070960	Gm19680	processed_pseudogene	-1.75	-3.58	1.46	0.234	0.713	0.631
3	157000000	157000000	15000	-	ENSMUSG00000085084	4930570G19Rik	lincRNA	-0.115	2.94	1.45	0.234	0.713	0.63
10	39600000	39600000	55200	-	ENSMUSG00000086915	Gm16365	antisense_RNA	-0.525	-2.45	1.45	0.234	0.713	0.63
13	120000000	120000000	17600	-	ENSMUSG00000095609	Gm21188	protein_coding	-0.693	-2.21	1.45	0.234	0.713	0.631
16	26400000	26400000	15200	-	ENSMUSG00000022512	Cldn1	protein_coding	-0.221	0.801	1.44	0.235	0.715	0.628
1	40200000	40300000	92200	+	ENSMUSG00000026072	Il1r1	protein_coding	-0.21	1.58	1.45	0.235	0.714	0.63
9	123000000	123000000	45200	-	ENSMUSG00000035498	Cdcp1	protein_coding	0.428	-1.3	1.45	0.235	0.715	0.629
2	30200000	30200000	20700	-	ENSMUSG00000039648	Kyat1	protein_coding	-0.104	2.88	1.44	0.235	0.715	0.628
11	104000000	104000000	1010	+	ENSMUSG00000046215	Rprml	protein_coding	0.141	4.61	1.44	0.235	0.715	0.628
7	27200000	27200000	9270	-	ENSMUSG00000061479	Snrpa	protein_coding	0.0906	4.86	1.44	0.235	0.715	0.628
5	105000000	105000000	74300	+	ENSMUSG00000070639	Lrrc8b	protein_coding	-0.102	6.71	1.45	0.235	0.714	0.629
13	62800000	62800000	13600	-	ENSMUSG00000091183	Gm5141	protein_coding	-0.24	1.27	1.44	0.235	0.715	0.628
10	81400000	81400000	7100	+	ENSMUSG00000113262	Dohh	protein_coding	-0.325	0.292	1.44	0.235	0.715	0.629
15	98700000	98700000	15100	+	ENSMUSG00000003354	Ccdc65	protein_coding	0.131	2	1.44	0.236	0.715	0.628
5	137000000	137000000	141000	-	ENSMUSG00000004415	Col26a1	protein_coding	-0.189	2.91	1.44	0.236	0.715	0.628
15	39000000	39000000	31900	+	ENSMUSG00000022297	Fzd6	protein_coding	-0.158	2.8	1.44	0.236	0.715	0.627
19	38500000	38800000	304000	+	ENSMUSG00000024998	Plce1	protein_coding	-0.196	3.43	1.44	0.236	0.716	0.626
19	43800000	43800000	15600	+	ENSMUSG00000025193	Cutc	protein_coding	0.132	1.92	1.44	0.236	0.715	0.627
17	25900000	25900000	18100	-	ENSMUSG00000025728	Pigq	protein_coding	-0.0713	6.57	1.44	0.236	0.715	0.627
7	122000000	122000000	16300	-	ENSMUSG00000030866	Ern2	protein_coding	0.52	-2.43	1.44	0.236	0.715	0.628
19	47100000	47100000	32900	-	ENSMUSG00000033033	Calhm2	protein_coding	0.178	1.48	1.44	0.236	0.715	0.628
8	71400000	71400000	3900	+	ENSMUSG00000046295	Ankle1	protein_coding	-0.532	-1.76	1.44	0.236	0.715	0.628
8	4230000	4240000	10600	+	ENSMUSG00000046589	Lrrc8e	protein_coding	-0.26	-0.289	1.44	0.236	0.716	0.626
7	127000000	127000000	7020	-	ENSMUSG00000048921	Zfp689	protein_coding	0.113	2.03	1.44	0.236	0.715	0.627
11	121000000	121000000	8480	-	ENSMUSG00000051510	Mafg	protein_coding	-0.101	6.61	1.44	0.236	0.715	0.627
14	30700000	30700000	36900	+	ENSMUSG00000052395	Rft1	protein_coding	-0.101	2.88	1.44	0.236	0.715	0.627
8	57500000	57500000	4090	+	ENSMUSG00000054717	Hmgb2	protein_coding	0.228	2.3	1.44	0.236	0.715	0.627
5	102000000	103000000	417000	+	ENSMUSG00000057315	Arhgap24	protein_coding	-0.14	2.63	1.44	0.236	0.715	0.628
11	61500000	61500000	674	-	ENSMUSG00000060808	B9d1os	antisense_RNA	-0.402	-1.21	1.44	0.236	0.715	0.627
9	78200000	78200000	331	-	ENSMUSG00000065037	Rn7sk	misc_RNA	-0.315	0.417	1.44	0.236	0.715	0.627
5	72600000	72600000	40600	-	ENSMUSG00000067220	Cnga1	protein_coding	-0.453	-1.52	1.44	0.236	0.715	0.627
Y	1100000	1250000	149000	-	ENSMUSG00000068457	Uty	protein_coding	-0.93	2.44	1.44	0.236	0.715	0.628
17	23600000	23600000	7460	-	ENSMUSG00000071256	Zfp213	protein_coding	0.115	2.27	1.44	0.236	0.716	0.626
2	87100000	87100000	9990	-	ENSMUSG00000075160	Olfr259	protein_coding	0.669	-2.52	1.44	0.236	0.715	0.628
11	71700000	71700000	1070	-	ENSMUSG00000085251	Gm12326	lincRNA	-0.609	-2.33	1.44	0.236	0.715	0.627
4	12000000	12000000	27700	+	ENSMUSG00000085614	1700123M08Rik	processed_transcript	-0.25	0.0324	1.44	0.236	0.715	0.627
X	104000000	104000000	62800	-	ENSMUSG00000086370	Ftx	lincRNA	-0.271	4.13	1.44	0.236	0.715	0.628
14	21800000	21900000	9350	+	ENSMUSG00000090564	A430057M04Rik	antisense_RNA	-0.306	-0.751	1.44	0.236	0.715	0.628
1	154000000	154000000	6940	-	ENSMUSG00000100502	Gm28286	lincRNA	-0.562	-2.29	1.44	0.236	0.715	0.627
X	36300000	36400000	34000	+	ENSMUSG00000016239	Lonrf3	protein_coding	-0.177	3.1	1.44	0.237	0.716	0.626
2	164000000	164000000	85200	+	ENSMUSG00000018209	Stk4	protein_coding	-0.0882	5.18	1.43	0.237	0.716	0.626
17	32800000	32800000	17100	-	ENSMUSG00000024298	Zfp871	protein_coding	-0.18	4.29	1.43	0.237	0.716	0.625
19	5420000	5420000	2180	-	ENSMUSG00000024914	Drap1	protein_coding	0.118	6.59	1.43	0.237	0.716	0.625
9	109000000	109000000	40500	+	ENSMUSG00000025648	Pfkfb4	protein_coding	-0.144	3.53	1.43	0.237	0.716	0.625
5	115000000	115000000	7940	-	ENSMUSG00000029536	Gatc	protein_coding	0.0832	4.1	1.43	0.237	0.716	0.625
7	116000000	116000000	65800	+	ENSMUSG00000030663	1110004F10Rik	protein_coding	0.0705	5.75	1.43	0.237	0.716	0.625
6	92000000	92100000	97100	+	ENSMUSG00000034037	Fgd5	protein_coding	-0.315	1.97	1.43	0.237	0.716	0.626
8	94500000	94600000	37500	+	ENSMUSG00000034361	Cpne2	protein_coding	-0.112	4.34	1.43	0.237	0.716	0.626
5	145000000	145000000	8360	-	ENSMUSG00000038690	Atp5j2	protein_coding	0.128	6.23	1.43	0.237	0.716	0.625
6	45100000	47300000	2240000	+	ENSMUSG00000039419	Cntnap2	protein_coding	0.123	6.5	1.43	0.237	0.716	0.625
4	8140000	8240000	95700	-	ENSMUSG00000041261	Car8	protein_coding	-0.187	5.18	1.43	0.237	0.716	0.625
8	105000000	105000000	14000	-	ENSMUSG00000041679	Lrrc29	protein_coding	-0.232	0.416	1.43	0.237	0.716	0.625
11	31700000	31700000	6700	-	ENSMUSG00000044502	Bod1	protein_coding	0.0916	5.58	1.43	0.237	0.716	0.626
5	124000000	124000000	22400	+	ENSMUSG00000049327	Kmt5a	protein_coding	0.0885	5.09	1.43	0.237	0.716	0.624
X	135000000	135000000	2960	-	ENSMUSG00000050394	Armcx6	protein_coding	0.14	1.87	1.43	0.237	0.716	0.625
4	156000000	156000000	1860	+	ENSMUSG00000065990	Aurkaip1	protein_coding	0.12	4.86	1.43	0.237	0.716	0.625
2	156000000	156000000	40100	-	ENSMUSG00000074643	Cpne1	protein_coding	-0.0941	4.92	1.43	0.237	0.716	0.625
6	38700000	38700000	17800	+	ENSMUSG00000079598	Clec2l	protein_coding	0.125	5.44	1.43	0.237	0.716	0.625
7	65600000	65600000	36800	+	ENSMUSG00000086662	BC046251	lincRNA	0.272	-0.434	1.43	0.237	0.716	0.625
12	17900000	17900000	6460	+	ENSMUSG00000113536	CT030170.4	transcribed_unprocessed_pseudogene	-0.17	1.66	1.43	0.237	0.716	0.624
2	13700000	13800000	143000	-	ENSMUSG00000003418	St8sia6	protein_coding	-0.282	0.535	1.43	0.238	0.717	0.623
11	43400000	43400000	14200	+	ENSMUSG00000020409	Slu7	protein_coding	0.0921	5.25	1.42	0.238	0.717	0.623
13	96500000	96600000	97600	+	ENSMUSG00000021669	Col4a3bp	protein_coding	-0.0628	5.89	1.42	0.238	0.717	0.623
18	23400000	23700000	245000	+	ENSMUSG00000024302	Dtna	protein_coding	-0.0898	7.26	1.43	0.238	0.716	0.624
5	130000000	130000000	9800	-	ENSMUSG00000025337	Sbds	protein_coding	0.077	5.34	1.42	0.238	0.717	0.623
1	97800000	97800000	23500	+	ENSMUSG00000026333	Gin1	protein_coding	-0.15	2.19	1.43	0.238	0.716	0.624
5	31200000	31200000	18000	-	ENSMUSG00000029147	Ppm1g	protein_coding	0.0719	5.51	1.43	0.238	0.717	0.623
7	70400000	70400000	14800	-	ENSMUSG00000030551	Nr2f2	protein_coding	-0.143	4.17	1.43	0.238	0.717	0.623
9	49300000	49400000	67600	+	ENSMUSG00000032259	Drd2	protein_coding	0.582	3.04	1.43	0.238	0.716	0.624
X	50900000	50900000	47500	-	ENSMUSG00000036131	Frmd7	protein_coding	-0.461	-0.921	1.43	0.238	0.716	0.624
10	58300000	58300000	50100	+	ENSMUSG00000038039	Gcc2	protein_coding	0.114	5.62	1.43	0.238	0.716	0.624
X	153000000	153000000	32000	+	ENSMUSG00000041658	Rragb	protein_coding	0.0675	5.13	1.43	0.238	0.717	0.623
12	103000000	103000000	19700	+	ENSMUSG00000041712	Ubr7	protein_coding	0.0661	5.22	1.42	0.238	0.717	0.623
15	81000000	81200000	178000	-	ENSMUSG00000042292	Mkl1	protein_coding	-0.0985	5.07	1.43	0.238	0.716	0.624
15	43000000	43200000	150000	-	ENSMUSG00000051920	Rspo2	protein_coding	-0.156	3.51	1.43	0.238	0.716	0.624
11	104000000	104000000	18600	+	ENSMUSG00000062421	Arf2	protein_coding	0.0748	4.9	1.43	0.238	0.716	0.624
7	102000000	102000000	31200	+	ENSMUSG00000070425	Xntrpc	protein_coding	-0.35	0.619	1.43	0.238	0.716	0.624
14	37100000	37100000	11900	-	ENSMUSG00000096001	2610528A11Rik	protein_coding	-0.387	-1.64	1.43	0.238	0.716	0.624
13	10700000	10800000	131000	+	ENSMUSG00000114134	AC132324.1	lincRNA	-0.5	-1.64	1.43	0.238	0.716	0.624
17	46600000	46600000	14500	-	ENSMUSG00000003546	Klc4	protein_coding	0.0797	4.28	1.42	0.239	0.717	0.622
12	55300000	55400000	83000	+	ENSMUSG00000021023	1110008L16Rik	protein_coding	-0.164	1.87	1.42	0.239	0.717	0.622
16	91500000	91600000	18100	+	ENSMUSG00000022965	Ifngr2	protein_coding	0.11	5.03	1.42	0.239	0.717	0.622
3	121000000	121000000	81300	-	ENSMUSG00000028132	Tmem56	protein_coding	-0.0854	6.23	1.42	0.239	0.718	0.621
4	43400000	43400000	6130	+	ENSMUSG00000028458	Tesk1	protein_coding	0.0805	6.28	1.42	0.239	0.717	0.622
9	37400000	37400000	13200	+	ENSMUSG00000032125	Robo4	protein_coding	-0.245	1.89	1.42	0.239	0.718	0.621
X	48300000	48400000	66700	+	ENSMUSG00000036959	Bcorl1	protein_coding	0.129	4.04	1.42	0.239	0.718	0.621
11	121000000	121000000	9890	+	ENSMUSG00000039253	Fn3krp	protein_coding	0.064	4.7	1.42	0.239	0.718	0.621
10	128000000	128000000	9090	-	ENSMUSG00000040258	Nxph4	protein_coding	0.274	0.996	1.42	0.239	0.717	0.622
5	135000000	135000000	19800	-	ENSMUSG00000040731	Eif4h	protein_coding	0.0662	8.01	1.42	0.239	0.717	0.622
19	46600000	46700000	58300	+	ENSMUSG00000047731	Wbp1l	protein_coding	0.0619	5.04	1.42	0.239	0.717	0.622
3	107000000	107000000	8250	-	ENSMUSG00000048109	Rbm15	protein_coding	-0.107	3.06	1.42	0.239	0.718	0.621
1	88700000	88700000	29100	-	ENSMUSG00000049866	Arl4c	protein_coding	0.0815	5.33	1.42	0.239	0.718	0.621
9	121000000	121000000	744	+	ENSMUSG00000052658	5830454E08Rik	lincRNA	0.287	-0.774	1.42	0.239	0.718	0.621
7	24300000	24300000	7380	+	ENSMUSG00000055305	Zfp93	protein_coding	0.219	2.48	1.42	0.239	0.718	0.621
9	45200000	45300000	68000	+	ENSMUSG00000091996	BC049352	protein_coding	0.355	-0.992	1.42	0.239	0.717	0.622
12	110000000	110000000	83	+	ENSMUSG00000093351	Mir3072	miRNA	-0.563	-2.72	1.42	0.239	0.717	0.622
8	4680000	4690000	10000	+	ENSMUSG00000097308	Gm6410	lincRNA	-0.46	-1.77	1.42	0.239	0.718	0.621
1	98800000	98800000	714	+	ENSMUSG00000099686	Gm29460	processed_pseudogene	0.72	-2.45	1.42	0.239	0.717	0.622
3	39800000	39800000	3840	+	ENSMUSG00000106948	Gm42785	processed_pseudogene	-0.469	-0.414	1.42	0.239	0.717	0.622
7	30700000	30800000	21400	+	ENSMUSG00000109224	AC167978.1	processed_transcript	0.197	0.341	1.42	0.239	0.718	0.621
8	69100000	69100000	25100	+	ENSMUSG00000006273	Atp6v1b2	protein_coding	0.0942	8.46	1.41	0.24	0.719	0.619
15	10600000	10700000	146000	-	ENSMUSG00000022246	Rai14	protein_coding	-0.125	2.99	1.41	0.24	0.719	0.62
1	64000000	64100000	92800	-	ENSMUSG00000025959	Klf7	protein_coding	0.0719	5.27	1.41	0.24	0.719	0.619
5	116000000	116000000	49300	+	ENSMUSG00000029528	Pxn	protein_coding	-0.132	4.14	1.41	0.24	0.719	0.62
8	87500000	87500000	4200	-	ENSMUSG00000031654	Cbln1	protein_coding	0.173	2.53	1.41	0.24	0.719	0.619
X	72000000	72000000	10100	+	ENSMUSG00000033361	Prrg3	protein_coding	0.165	5.04	1.42	0.24	0.719	0.62
2	119000000	119000000	2070	-	ENSMUSG00000034226	Rhov	protein_coding	0.151	2.08	1.42	0.24	0.718	0.621
19	36900000	37000000	86700	+	ENSMUSG00000040565	Btaf1	protein_coding	-0.139	4.67	1.41	0.24	0.719	0.619
7	25100000	25100000	10900	+	ENSMUSG00000045252	Zfp574	protein_coding	0.0694	4.44	1.41	0.24	0.719	0.619
1	139000000	139000000	180000	-	ENSMUSG00000063681	Crb1	protein_coding	0.429	-0.636	1.41	0.24	0.719	0.62
11	4560000	4560000	2860	+	ENSMUSG00000081974	Gm11960	transcribed_processed_pseudogene	-0.383	-0.898	1.41	0.24	0.719	0.62
12	80200000	80200000	1270	-	ENSMUSG00000112830	AC108401.4	processed_transcript	-0.4	-1.5	1.41	0.24	0.719	0.62
10	81300000	81300000	10400	+	ENSMUSG00000004933	Matk	protein_coding	0.0885	6.77	1.41	0.241	0.72	0.617
12	84600000	84600000	16000	-	ENSMUSG00000021240	Abcd4	protein_coding	0.111	3.57	1.41	0.241	0.72	0.618
14	34400000	34400000	4520	-	ENSMUSG00000023064	Sncg	protein_coding	0.285	-0.111	1.41	0.241	0.72	0.618
18	13700000	14000000	286000	-	ENSMUSG00000024420	Zfp521	protein_coding	-0.129	3.37	1.41	0.241	0.72	0.618
19	38100000	38100000	8700	-	ENSMUSG00000024990	Rbp4	protein_coding	0.15	2.62	1.41	0.241	0.72	0.619
3	87700000	87800000	76400	-	ENSMUSG00000028073	Pear1	protein_coding	-0.338	1.68	1.41	0.241	0.72	0.619
5	75200000	75200000	45900	+	ENSMUSG00000029231	Pdgfra	protein_coding	-0.124	6.16	1.41	0.241	0.72	0.617
7	100000000	100000000	13400	+	ENSMUSG00000032942	Ucp3	protein_coding	-0.207	2.05	1.41	0.241	0.72	0.618
2	25200000	25200000	2540	-	ENSMUSG00000036752	Tubb4b	protein_coding	0.0924	7.16	1.41	0.241	0.72	0.618
1	57400000	57400000	7800	+	ENSMUSG00000038323	1700066M21Rik	protein_coding	-0.0857	4.34	1.41	0.241	0.72	0.618
4	24600000	24900000	239000	-	ENSMUSG00000040387	Klhl32	protein_coding	-0.109	3.68	1.41	0.241	0.72	0.619
16	20700000	20700000	9770	+	ENSMUSG00000050821	Fam131a	protein_coding	0.105	7.45	1.41	0.241	0.72	0.619
5	144000000	144000000	22000	-	ENSMUSG00000051306	Usp42	protein_coding	0.0897	4.07	1.41	0.241	0.72	0.618
5	37700000	37700000	4300	+	ENSMUSG00000062329	Cytl1	protein_coding	-0.626	-1.91	1.41	0.241	0.72	0.618
17	22100000	22200000	21800	-	ENSMUSG00000063383	Zfp947	protein_coding	0.286	-0.499	1.41	0.241	0.72	0.618
2	123000000	123000000	2310	+	ENSMUSG00000074876	Spata5l1	processed_transcript	-0.192	1.37	1.41	0.241	0.72	0.618
10	41500000	41500000	23800	+	ENSMUSG00000078451	Ppil6	protein_coding	-0.199	1.28	1.41	0.241	0.72	0.618
14	50900000	50900000	1520	-	ENSMUSG00000091089	A930018M24Rik	protein_coding	0.337	-0.898	1.41	0.241	0.72	0.617
7	7230000	7250000	16000	-	ENSMUSG00000095730	Vmn2r29	protein_coding	-0.54	-0.617	1.41	0.241	0.72	0.618
10	53600000	53600000	5130	-	ENSMUSG00000112731	AC155941.4	sense_intronic	-0.185	1.72	1.41	0.241	0.72	0.618
8	3390000	3460000	63600	+	ENSMUSG00000004568	Arhgef18	protein_coding	0.0849	5.2	1.4	0.242	0.72	0.616
15	8630000	8710000	76600	-	ENSMUSG00000005360	Slc1a3	protein_coding	-0.137	10.2	1.4	0.242	0.72	0.616
7	46800000	46800000	35600	-	ENSMUSG00000014418	Hps5	protein_coding	-0.174	3.81	1.4	0.242	0.72	0.616
10	103000000	103000000	190000	-	ENSMUSG00000019892	Lrriq1	protein_coding	-0.457	0.28	1.4	0.242	0.72	0.615
10	106000000	106000000	6770	+	ENSMUSG00000019897	Ccdc59	protein_coding	0.0909	3.95	1.4	0.242	0.72	0.616
10	79700000	79700000	19500	+	ENSMUSG00000020331	Hcn2	protein_coding	0.0657	7.22	1.4	0.242	0.72	0.616
14	120000000	120000000	156000	+	ENSMUSG00000022139	Mbnl2	protein_coding	-0.0646	7.02	1.4	0.242	0.72	0.616
15	79400000	79400000	26100	-	ENSMUSG00000022433	Csnk1e	protein_coding	0.0605	6.26	1.4	0.242	0.72	0.617
15	98800000	98800000	6400	-	ENSMUSG00000022996	Wnt10b	protein_coding	-0.272	0.0312	1.4	0.242	0.72	0.615
17	45500000	45500000	19200	+	ENSMUSG00000023949	Tcte1	protein_coding	0.192	0.888	1.4	0.242	0.72	0.615
19	24900000	25000000	41700	-	ENSMUSG00000024878	Cbwd1	protein_coding	0.0922	3.01	1.4	0.242	0.72	0.616
14	101000000	102000000	167000	-	ENSMUSG00000033083	Tbc1d4	protein_coding	-0.166	2.95	1.4	0.242	0.72	0.616
17	56000000	56000000	6160	+	ENSMUSG00000039154	Shd	protein_coding	0.109	4.23	1.4	0.242	0.72	0.616
1	96800000	96900000	55900	-	ENSMUSG00000040693	Slco4c1	protein_coding	0.157	1.62	1.4	0.242	0.72	0.616
11	118000000	118000000	4620	+	ENSMUSG00000048277	Syngr2	protein_coding	-0.121	2.67	1.4	0.242	0.72	0.617
5	83300000	83400000	77100	-	ENSMUSG00000049537	Tecrl	protein_coding	0.508	-2.3	1.4	0.242	0.72	0.616
15	34800000	34800000	4960	+	ENSMUSG00000050963	Kcns2	protein_coding	-0.153	3.86	1.4	0.242	0.72	0.617
7	29000000	29000000	10500	-	ENSMUSG00000053565	Eif3k	protein_coding	0.101	5.42	1.4	0.242	0.72	0.616
17	34000000	34000000	4320	-	ENSMUSG00000061232	H2-K1	protein_coding	-0.112	4.38	1.4	0.242	0.72	0.617
7	61100000	61300000	184000	-	ENSMUSG00000068151	A230006K03Rik	lincRNA	-0.243	0.982	1.4	0.242	0.72	0.616
16	95800000	95800000	2290	-	ENSMUSG00000085329	2810404F17Rik	lincRNA	-0.444	-1.78	1.4	0.242	0.72	0.616
16	21200000	21200000	1350	-	ENSMUSG00000090356	Teddm3	protein_coding	0.332	-1.36	1.4	0.242	0.72	0.617
19	41600000	41600000	4170	+	ENSMUSG00000090673	Gm340	protein_coding	-0.241	0.888	1.4	0.242	0.72	0.616
3	53700000	53700000	7540	+	ENSMUSG00000105168	Gm30735	lincRNA	-0.353	-1.29	1.4	0.242	0.72	0.617
14	24400000	24400000	7420	-	ENSMUSG00000114575	AC154573.2	lincRNA	-0.22	0.46	1.4	0.242	0.72	0.617
6	71400000	71400000	52000	-	ENSMUSG00000002222	Rmnd5a	protein_coding	0.0612	6.8	1.4	0.243	0.72	0.615
11	87700000	87700000	6070	+	ENSMUSG00000020485	Supt4a	protein_coding	0.105	4.26	1.4	0.243	0.72	0.615
15	7810000	7840000	26600	+	ENSMUSG00000022144	Gdnf	protein_coding	0.649	-2.15	1.4	0.243	0.72	0.615
15	81700000	81700000	25700	-	ENSMUSG00000022391	Rangap1	protein_coding	0.0889	7.3	1.4	0.243	0.72	0.615
16	17500000	17500000	17600	+	ENSMUSG00000022761	Lztr1	protein_coding	0.0617	6.67	1.39	0.243	0.721	0.614
16	5200000	5200000	8720	-	ENSMUSG00000023143	Nagpa	protein_coding	0.125	2.77	1.39	0.243	0.721	0.614
1	170000000	170000000	40300	+	ENSMUSG00000026678	Rgs5	protein_coding	-0.189	6.01	1.4	0.243	0.721	0.614
4	124000000	124000000	5490	-	ENSMUSG00000028648	Ndufs5	protein_coding	0.106	5.43	1.4	0.243	0.72	0.615
7	67700000	67800000	29600	-	ENSMUSG00000030554	Synm	protein_coding	0.074	5.11	1.4	0.243	0.72	0.615
15	79100000	79100000	9800	-	ENSMUSG00000033055	Ankrd54	protein_coding	0.116	3.28	1.4	0.243	0.721	0.614
11	51700000	51800000	71400	-	ENSMUSG00000036391	Sec24a	protein_coding	-0.106	4.1	1.39	0.243	0.721	0.614
X	66600000	66700000	12100	+	ENSMUSG00000036790	Slitrk2	protein_coding	-0.115	4.92	1.4	0.243	0.72	0.615
4	156000000	156000000	21900	+	ENSMUSG00000042202	Slc35e2	protein_coding	-0.0772	5.15	1.4	0.243	0.721	0.614
2	26200000	26300000	51100	-	ENSMUSG00000048038	Ccdc187	protein_coding	0.446	1.8	1.4	0.243	0.721	0.614
3	55100000	55200000	35600	+	ENSMUSG00000048655	Ccdc169	protein_coding	0.527	-2.02	1.39	0.243	0.721	0.614
17	31600000	31700000	11700	-	ENSMUSG00000061613	U2af1	protein_coding	0.0869	4.52	1.39	0.243	0.721	0.614
2	93200000	93200000	14200	+	ENSMUSG00000068735	Trp53i11	protein_coding	-0.105	5.79	1.4	0.243	0.72	0.615
11	20100000	20100000	778	-	ENSMUSG00000085035	Gm12031	lincRNA	-0.24	-0.0991	1.39	0.243	0.721	0.614
10	129000000	129000000	1190	-	ENSMUSG00000093674	Rpl41	protein_coding	0.146	7.46	1.4	0.243	0.721	0.615
8	124000000	124000000	10100	-	ENSMUSG00000097203	4732419C18Rik	lincRNA	-0.366	-1.1	1.4	0.243	0.721	0.614
1	136000000	136000000	567	+	ENSMUSG00000097918	Ascl5	protein_coding	0.305	-0.909	1.4	0.243	0.721	0.614
11	4140000	4140000	5970	+	ENSMUSG00000003581	Rnf215	protein_coding	-0.0911	4.08	1.39	0.244	0.721	0.614
3	103000000	103000000	67200	+	ENSMUSG00000007379	Dennd2c	protein_coding	-0.368	-0.253	1.39	0.244	0.722	0.612
18	68300000	68300000	24500	+	ENSMUSG00000009535	Rnmt	protein_coding	0.0881	5.22	1.39	0.244	0.722	0.612
7	43300000	43300000	17100	-	ENSMUSG00000012640	Zfp715	protein_coding	-0.114	3.95	1.39	0.244	0.722	0.613
11	80400000	80400000	22500	+	ENSMUSG00000017421	Zfp207	protein_coding	-0.0675	5.96	1.39	0.244	0.722	0.613
1	154000000	154000000	9780	+	ENSMUSG00000026473	Glul	protein_coding	-0.117	11.5	1.39	0.244	0.722	0.612
8	61000000	61100000	138000	+	ENSMUSG00000031644	Nek1	protein_coding	-0.11	5.07	1.39	0.244	0.721	0.613
7	81100000	81100000	48000	+	ENSMUSG00000038763	Alpk3	protein_coding	0.456	-1.25	1.39	0.244	0.722	0.612
6	34500000	34500000	29400	+	ENSMUSG00000038871	Bpgm	protein_coding	0.0893	5.62	1.39	0.244	0.722	0.612
2	152000000	152000000	10200	+	ENSMUSG00000044364	Tmem74b	protein_coding	0.147	1.59	1.39	0.244	0.721	0.613
3	41100000	41100000	16700	-	ENSMUSG00000049940	Pgrmc2	protein_coding	0.0672	6.02	1.39	0.244	0.721	0.613
10	61800000	62000000	141000	-	ENSMUSG00000058806	Col13a1	protein_coding	-0.294	0.0661	1.39	0.244	0.721	0.613
7	28700000	28800000	11900	+	ENSMUSG00000070699	Sars2	protein_coding	0.105	2.61	1.39	0.244	0.722	0.613
18	32000000	32000000	4870	+	ENSMUSG00000084824	Gm16344	antisense_RNA	-0.214	0.567	1.39	0.244	0.722	0.612
17	25600000	25600000	4230	+	ENSMUSG00000091475	2810468N07Rik	processed_transcript	0.129	3.44	1.39	0.244	0.722	0.612
17	25800000	25800000	7300	-	ENSMUSG00000093593	Gm20683	protein_coding	0.12	3.9	1.39	0.244	0.721	0.613
15	38700000	39000000	279000	-	ENSMUSG00000097875	Gm26704	lincRNA	-0.393	-1.73	1.39	0.244	0.722	0.612
12	49400000	49400000	17700	+	ENSMUSG00000104861	3110039M20Rik	lincRNA	0.169	1.26	1.39	0.244	0.722	0.612
5	149000000	149000000	1040	+	ENSMUSG00000107313	Gm43332	lincRNA	-1.02	-2.83	1.4	0.244	0.722	0.612
6	86700000	86700000	41600	-	ENSMUSG00000001157	Gmcl1	protein_coding	0.0628	4.51	1.38	0.245	0.722	0.61
14	55600000	55600000	6460	+	ENSMUSG00000002325	Irf9	protein_coding	-0.149	2.81	1.38	0.245	0.722	0.611
1	52500000	52500000	43400	-	ENSMUSG00000002881	Nab1	protein_coding	-0.0874	5.11	1.38	0.245	0.722	0.61
17	5410000	5440000	29400	-	ENSMUSG00000004945	Tmem242	protein_coding	0.108	5.15	1.39	0.245	0.722	0.611
11	102000000	102000000	31500	-	ENSMUSG00000017314	Mpp2	protein_coding	0.0896	6.85	1.39	0.245	0.722	0.612
7	99500000	99600000	71300	+	ENSMUSG00000018909	Arrb1	protein_coding	-0.0758	8.39	1.38	0.245	0.722	0.611
11	109000000	109000000	38500	+	ENSMUSG00000020611	Gna13	protein_coding	-0.103	6.49	1.38	0.245	0.722	0.611
18	21000000	21000000	26900	+	ENSMUSG00000024317	Rnf138	protein_coding	-0.081	3.49	1.39	0.245	0.722	0.612
19	10900000	10900000	12100	-	ENSMUSG00000024736	Tmem132a	protein_coding	0.106	7.68	1.38	0.245	0.722	0.611
1	85900000	85900000	12100	+	ENSMUSG00000026224	4933407L21Rik	protein_coding	0.206	1.23	1.38	0.245	0.722	0.611
2	130000000	130000000	13300	-	ENSMUSG00000027400	Pdyn	protein_coding	0.151	4.11	1.39	0.245	0.722	0.612
4	58000000	58200000	164000	-	ENSMUSG00000028369	Svep1	protein_coding	-0.315	0.309	1.38	0.245	0.722	0.611
4	82800000	82900000	61200	-	ENSMUSG00000028403	Zdhhc21	protein_coding	-0.0918	5.66	1.38	0.245	0.722	0.611
6	65400000	65500000	77000	+	ENSMUSG00000029917	C130060K24Rik	protein_coding	0.649	-1.92	1.38	0.245	0.722	0.61
X	136000000	136000000	19200	-	ENSMUSG00000031410	Nxf7	protein_coding	-0.358	-0.222	1.38	0.245	0.722	0.61
12	85300000	85300000	39800	-	ENSMUSG00000034290	Nek9	protein_coding	-0.0711	6.04	1.38	0.245	0.722	0.61
9	21300000	21300000	14500	-	ENSMUSG00000035047	Kri1	protein_coding	0.119	4.06	1.39	0.245	0.722	0.612
18	77600000	77700000	80700	-	ENSMUSG00000047466	8030462N17Rik	protein_coding	-0.093	4.01	1.38	0.245	0.722	0.611
17	28900000	28900000	18900	-	ENSMUSG00000048905	4930539E08Rik	protein_coding	0.151	2.97	1.38	0.245	0.722	0.61
6	47800000	47800000	11600	-	ENSMUSG00000051499	Zfp786	protein_coding	-0.206	1.4	1.39	0.245	0.722	0.611
15	75900000	75900000	14800	-	ENSMUSG00000055762	Eef1d	protein_coding	0.0867	5.69	1.39	0.245	0.722	0.611
8	71900000	71900000	2300	-	ENSMUSG00000083718	Ccnb2-ps	transcribed_processed_pseudogene	0.505	-2	1.39	0.245	0.722	0.611
9	124000000	124000000	54300	-	ENSMUSG00000093803	Ppp2r3d	protein_coding	0.0921	3.94	1.39	0.245	0.722	0.611
13	120000000	120000000	45800	-	ENSMUSG00000095930	Nim1k	protein_coding	0.0855	4.81	1.39	0.245	0.722	0.611
3	110000000	110000000	3690	+	ENSMUSG00000105509	C130013H08Rik	antisense_RNA	-0.194	0.615	1.38	0.245	0.722	0.61
8	71800000	71900000	32600	-	ENSMUSG00000110685	Gm5373	transcribed_unprocessed_pseudogene	-0.249	3.43	1.38	0.245	0.722	0.611
8	74100000	74100000	12000	-	ENSMUSG00000110703	Gm45821	lincRNA	-0.54	-2.24	1.38	0.245	0.722	0.61
9	57800000	57800000	46400	-	ENSMUSG00000004661	Arid3b	protein_coding	-0.214	2.15	1.38	0.246	0.722	0.609
5	33700000	33800000	43100	-	ENSMUSG00000005299	Letm1	protein_coding	0.0873	6.28	1.38	0.246	0.723	0.609
10	75000000	75000000	75100	-	ENSMUSG00000009070	Rsph14	protein_coding	0.661	-2.33	1.38	0.246	0.722	0.609
14	87400000	87500000	129000	+	ENSMUSG00000022019	Tdrd3	protein_coding	-0.0736	3.92	1.38	0.246	0.722	0.61
2	173000000	173000000	12300	-	ENSMUSG00000027514	Zbp1	protein_coding	-0.746	-2.49	1.38	0.246	0.723	0.608
1	80500000	80800000	257000	-	ENSMUSG00000038608	Dock10	protein_coding	-0.107	4.69	1.38	0.246	0.723	0.608
4	40200000	40200000	36100	-	ENSMUSG00000040296	Ddx58	protein_coding	-0.223	2.12	1.38	0.246	0.722	0.609
17	65300000	65500000	285000	-	ENSMUSG00000045036	Tmem232	protein_coding	0.214	0.739	1.38	0.246	0.722	0.609
8	106000000	106000000	2260	-	ENSMUSG00000045538	Ddx28	protein_coding	0.12	2.68	1.38	0.246	0.723	0.608
16	92300000	92300000	11800	+	ENSMUSG00000051989	Smim11	protein_coding	0.135	2.24	1.38	0.246	0.722	0.61
18	45300000	45700000	417000	+	ENSMUSG00000054477	Kcnn2	protein_coding	-0.131	5.04	1.38	0.246	0.723	0.609
11	55300000	55300000	86000	-	ENSMUSG00000055333	Fat2	protein_coding	-0.467	-1.49	1.38	0.246	0.722	0.61
3	130000000	131000000	468000	+	ENSMUSG00000058897	Col25a1	protein_coding	-0.151	4.92	1.38	0.246	0.722	0.61
14	46800000	46800000	2920	-	ENSMUSG00000061510	Gm10101	lincRNA	-0.335	-1	1.38	0.246	0.722	0.609
2	156000000	156000000	1700	-	ENSMUSG00000074649	BC029722	protein_coding	0.0967	5.51	1.38	0.246	0.723	0.609
4	43700000	43700000	132	+	ENSMUSG00000088947	Gm23257	rRNA	-0.392	-1.06	1.38	0.246	0.722	0.609
17	25900000	25900000	2730	-	ENSMUSG00000090113	Nhlrc4	protein_coding	0.654	-2.54	1.38	0.246	0.722	0.609
5	25500000	25500000	2480	+	ENSMUSG00000097236	4831440E17Rik	lincRNA	-0.262	-0.13	1.38	0.246	0.722	0.609
9	95500000	95500000	1320	+	ENSMUSG00000101037	Gm28424	antisense_RNA	-0.222	0.694	1.38	0.246	0.723	0.609
18	37700000	37800000	127000	+	ENSMUSG00000103472	Pcdhga7	protein_coding	-0.145	3.95	1.38	0.246	0.723	0.608
11	51900000	51900000	10700	+	ENSMUSG00000110618	Gm39822	lincRNA	-0.195	2.01	1.38	0.246	0.722	0.609
10	84400000	84500000	26200	+	ENSMUSG00000111583	AC150314.4	bidirectional_promoter_lncRNA	-0.394	-1.92	1.38	0.246	0.722	0.609
11	59800000	59800000	22000	-	ENSMUSG00000019373	Cops3	protein_coding	0.072	4.78	1.37	0.247	0.723	0.608
12	80100000	80100000	5260	-	ENSMUSG00000021127	Zfp36l1	protein_coding	-0.138	4.57	1.37	0.247	0.723	0.607
13	85200000	85200000	34100	+	ENSMUSG00000021548	Ccnh	protein_coding	-0.0691	4.67	1.37	0.247	0.723	0.608
16	10400000	10400000	12500	+	ENSMUSG00000022503	Nubp1	protein_coding	-0.0881	3.24	1.37	0.247	0.723	0.607
2	11700000	11700000	29000	+	ENSMUSG00000023206	Il15ra	protein_coding	0.203	1.68	1.37	0.247	0.723	0.607
2	62000000	62300000	280000	+	ENSMUSG00000026904	Slc4a10	protein_coding	-0.132	7.48	1.37	0.247	0.723	0.608
4	49700000	49700000	3280	-	ENSMUSG00000028310	Ppp3r2	protein_coding	-0.425	-1.75	1.37	0.247	0.723	0.608
4	150000000	150000000	48200	+	ENSMUSG00000028988	Ctnnbip1	protein_coding	0.0823	5.64	1.37	0.247	0.723	0.607
X	105000000	105000000	3550	+	ENSMUSG00000031227	Magee1	protein_coding	0.0932	6.56	1.37	0.247	0.723	0.608
8	85500000	85500000	35000	+	ENSMUSG00000031700	Gpt2	protein_coding	-0.106	6.07	1.37	0.247	0.723	0.607
9	77800000	77800000	40000	+	ENSMUSG00000032350	Gclc	protein_coding	0.0541	5.36	1.37	0.247	0.723	0.608
9	108000000	108000000	46300	+	ENSMUSG00000032594	Ip6k1	protein_coding	0.0601	7.5	1.37	0.247	0.723	0.607
16	90700000	90700000	11500	+	ENSMUSG00000039956	Mrap	protein_coding	0.542	-2.37	1.37	0.247	0.723	0.607
9	121000000	121000000	28500	+	ENSMUSG00000041608	Entpd3	protein_coding	0.196	2.32	1.37	0.247	0.723	0.608
6	86500000	86500000	1830	-	ENSMUSG00000051695	Pcbp1	protein_coding	0.0813	6.47	1.37	0.247	0.723	0.607
12	105000000	105000000	79900	-	ENSMUSG00000054150	Syne3	protein_coding	-0.239	0.249	1.37	0.247	0.723	0.608
12	103000000	103000000	999	-	ENSMUSG00000055271	9330161L09Rik	protein_coding	-0.426	-2.13	1.37	0.247	0.723	0.607
19	45700000	45800000	2800	+	ENSMUSG00000087367	Gm15491	antisense_RNA	0.456	-2.37	1.37	0.247	0.723	0.608
2	170000000	170000000	9430	-	ENSMUSG00000097065	A630075F10Rik	lincRNA	-0.446	-1.75	1.37	0.247	0.723	0.607
19	41600000	41600000	139	+	ENSMUSG00000098286	Mir8091	miRNA	-0.42	-1.81	1.37	0.247	0.723	0.607
5	103000000	103000000	68700	-	ENSMUSG00000104956	4930429D17Rik	lincRNA	-0.473	-2.14	1.37	0.247	0.723	0.607
7	80100000	80100000	1450	-	ENSMUSG00000108655	Gm44949	antisense_RNA	-0.454	-2.27	1.37	0.247	0.723	0.607
7	12800000	12800000	1040	-	ENSMUSG00000110124	Gm4247	processed_pseudogene	-0.331	-1.05	1.37	0.247	0.723	0.607
7	45800000	45900000	46500	-	ENSMUSG00000002771	Grin2d	protein_coding	0.107	3.91	1.37	0.248	0.723	0.606
2	32700000	32700000	21500	-	ENSMUSG00000009566	Fpgs	protein_coding	-0.19	1.94	1.37	0.248	0.723	0.606
5	119000000	119000000	205000	+	ENSMUSG00000018076	Med13l	protein_coding	-0.0892	6.45	1.36	0.248	0.724	0.605
11	5530000	5540000	13300	-	ENSMUSG00000020482	Ccdc117	protein_coding	0.0957	4	1.36	0.248	0.724	0.605
14	25700000	25700000	6320	+	ENSMUSG00000021868	Ppif	protein_coding	0.0792	3.89	1.37	0.248	0.723	0.606
1	93500000	93500000	31300	+	ENSMUSG00000026276	2002-09-01	protein_coding	-0.136	4.02	1.36	0.248	0.724	0.605
3	147000000	147000000	15500	-	ENSMUSG00000028187	Rpf1	protein_coding	0.105	2.73	1.37	0.248	0.723	0.606
4	48600000	48700000	78000	+	ENSMUSG00000028347	Tmeff1	protein_coding	0.0816	5.85	1.37	0.248	0.723	0.606
5	76900000	77000000	38300	-	ENSMUSG00000029246	Ppat	protein_coding	0.0894	3.48	1.37	0.248	0.723	0.606
5	144000000	144000000	86500	+	ENSMUSG00000029613	Eif2ak1	protein_coding	0.0558	5.59	1.37	0.248	0.723	0.606
12	71100000	71200000	106000	+	ENSMUSG00000034601	2700049A03Rik	protein_coding	-0.268	2.39	1.37	0.248	0.723	0.606
7	4830000	4840000	19100	-	ENSMUSG00000053550	Shisa7	protein_coding	-0.118	6.73	1.37	0.248	0.723	0.606
11	102000000	102000000	7330	-	ENSMUSG00000059995	Atxn7l3	protein_coding	0.0819	8.2	1.37	0.248	0.723	0.606
11	52400000	52400000	163	+	ENSMUSG00000080951	Gm12208	processed_pseudogene	0.463	-2.37	1.37	0.248	0.723	0.606
9	104000000	104000000	64300	+	ENSMUSG00000090150	Acad11	protein_coding	0.0835	4.83	1.37	0.248	0.723	0.606
7	67800000	67800000	19600	-	ENSMUSG00000097697	4833412C05Rik	lincRNA	0.313	-0.709	1.37	0.248	0.723	0.606
5	103000000	103000000	2390	-	ENSMUSG00000104684	5430427N15Rik	lincRNA	-0.565	-2.13	1.37	0.248	0.723	0.606
17	46700000	46700000	3500	-	ENSMUSG00000002769	Gnmt	protein_coding	-0.456	-1.71	1.36	0.249	0.724	0.604
7	19700000	19700000	14100	-	ENSMUSG00000002984	Tomm40	protein_coding	0.0948	5.41	1.36	0.249	0.724	0.603
3	95400000	95500000	62900	+	ENSMUSG00000015522	Arnt	protein_coding	-0.143	4.72	1.36	0.249	0.724	0.604
11	44500000	44600000	46600	+	ENSMUSG00000019189	Rnf145	protein_coding	0.0755	6.24	1.36	0.249	0.724	0.604
12	75700000	75700000	21500	-	ENSMUSG00000021054	Sgpp1	protein_coding	0.0739	5.13	1.36	0.249	0.724	0.603
13	56400000	56500000	35900	+	ENSMUSG00000021509	Slc25a48	protein_coding	-0.563	-2.6	1.36	0.249	0.724	0.604
15	82300000	82300000	10100	+	ENSMUSG00000022452	Smdt1	protein_coding	0.108	5.75	1.36	0.249	0.724	0.605
1	58400000	58400000	14500	-	ENSMUSG00000026035	Ppil3	protein_coding	0.116	3.09	1.36	0.249	0.724	0.604
2	145000000	145000000	34500	+	ENSMUSG00000027429	Sec23b	protein_coding	0.0747	4.82	1.36	0.249	0.724	0.603
3	128000000	128000000	110000	-	ENSMUSG00000028028	Alpk1	protein_coding	-0.202	2.18	1.36	0.249	0.724	0.604
4	133000000	133000000	24300	-	ENSMUSG00000028885	Smpdl3b	protein_coding	0.232	0.853	1.36	0.249	0.724	0.603
8	120000000	120000000	14700	+	ENSMUSG00000031828	Klhl36	protein_coding	0.123	1.91	1.36	0.249	0.724	0.604
9	44100000	44100000	28600	+	ENSMUSG00000032010	Usp2	protein_coding	0.103	5.93	1.36	0.249	0.724	0.603
9	71600000	71800000	145000	-	ENSMUSG00000032232	Cgnl1	protein_coding	-0.271	3.43	1.36	0.249	0.724	0.603
9	66100000	66100000	38500	-	ENSMUSG00000032382	Snx1	protein_coding	0.0671	5.25	1.36	0.249	0.724	0.604
14	34000000	34000000	11700	-	ENSMUSG00000044519	Zfp488	protein_coding	-0.147	2.16	1.36	0.249	0.724	0.604
10	129000000	129000000	4340	-	ENSMUSG00000047090	Tmem198b	protein_coding	-0.105	3.03	1.36	0.249	0.724	0.604
17	33900000	33900000	3420	+	ENSMUSG00000051390	Zbtb22	protein_coding	0.0803	4.51	1.36	0.249	0.724	0.604
1	65000000	65000000	654	-	ENSMUSG00000084416	Rpl10a-ps1	processed_pseudogene	0.161	4.57	1.36	0.249	0.724	0.603
19	40900000	40900000	5690	+	ENSMUSG00000097740	E030044B06Rik	lincRNA	-0.502	-2.13	1.36	0.249	0.724	0.603
3	158000000	158000000	8930	-	ENSMUSG00000104597	B230334C09Rik	antisense_RNA	-0.0957	7.01	1.36	0.249	0.724	0.603
10	62600000	62700000	35300	-	ENSMUSG00000020076	Ddx50	protein_coding	-0.0809	5.5	1.35	0.25	0.724	0.602
13	63000000	63300000	361000	+	ENSMUSG00000021458	2010111I01Rik	protein_coding	-0.165	4.3	1.35	0.25	0.724	0.602
14	20900000	21000000	104000	+	ENSMUSG00000021823	Vcl	protein_coding	-0.15	5.1	1.36	0.25	0.724	0.603
19	42000000	42100000	25300	+	ENSMUSG00000025176	Hoga1	protein_coding	0.218	0.747	1.35	0.25	0.724	0.602
14	122000000	122000000	256000	-	ENSMUSG00000025558	Dock9	protein_coding	-0.0798	6.5	1.35	0.25	0.724	0.601
4	135000000	135000000	32800	-	ENSMUSG00000028809	Srrm1	protein_coding	-0.144	6.32	1.35	0.25	0.724	0.602
X	140000000	140000000	19500	+	ENSMUSG00000031432	Prps1	protein_coding	0.0901	5.29	1.35	0.25	0.724	0.602
4	118000000	118000000	20500	-	ENSMUSG00000033365	Ipo13	protein_coding	0.0841	5.99	1.35	0.25	0.724	0.602
10	81100000	81200000	17800	+	ENSMUSG00000035011	Zbtb7a	protein_coding	0.0693	6.85	1.36	0.25	0.724	0.603
15	86100000	86100000	79900	+	ENSMUSG00000035900	Gramd4	protein_coding	-0.0787	5.42	1.36	0.25	0.724	0.603
13	47000000	47100000	41800	+	ENSMUSG00000038080	Kdm1b	protein_coding	-0.114	3.42	1.35	0.25	0.724	0.602
7	45700000	45700000	16700	-	ENSMUSG00000040364	Sec1	protein_coding	-0.231	0.118	1.36	0.25	0.724	0.602
14	55100000	55100000	8020	-	ENSMUSG00000040701	Ap1g2	protein_coding	0.32	1.5	1.36	0.25	0.724	0.603
5	122000000	122000000	32800	-	ENSMUSG00000043036	Ccdc63	protein_coding	-0.522	-0.398	1.36	0.25	0.724	0.603
X	101000000	101000000	4720	-	ENSMUSG00000044359	P2ry4	protein_coding	-0.484	-2.25	1.36	0.25	0.724	0.603
11	32500000	32500000	61300	+	ENSMUSG00000044949	Ubtd2	protein_coding	-0.132	3.52	1.35	0.25	0.724	0.602
15	54300000	54300000	27900	-	ENSMUSG00000063727	Tnfrsf11b	protein_coding	-0.184	0.75	1.36	0.25	0.724	0.603
16	57600000	57800000	130000	-	ENSMUSG00000068196	Col8a1	protein_coding	0.198	1.55	1.35	0.25	0.724	0.602
3	19200000	19300000	88200	-	ENSMUSG00000069094	Pde7a	protein_coding	-0.143	4.4	1.35	0.25	0.724	0.602
5	37200000	37200000	75100	+	ENSMUSG00000070823	Gm1043	protein_coding	-0.238	3.26	1.35	0.25	0.724	0.601
6	30500000	30600000	22900	+	ENSMUSG00000071553	Cpa2	protein_coding	0.284	-0.234	1.35	0.25	0.724	0.602
3	113000000	113000000	11700	-	ENSMUSG00000074268	Amy2a5	protein_coding	-0.893	-2.16	1.36	0.25	0.724	0.603
2	86100000	86100000	3070	-	ENSMUSG00000083594	Gm13722	processed_pseudogene	-0.264	0.611	1.36	0.25	0.724	0.602
X	123000000	123000000	7680	+	ENSMUSG00000084776	Gm14951	lincRNA	-0.579	-2.08	1.36	0.25	0.724	0.603
11	94100000	94200000	22300	+	ENSMUSG00000086003	B230206L02Rik	processed_transcript	0.26	-0.184	1.36	0.25	0.724	0.602
X	135000000	135000000	37600	-	ENSMUSG00000089759	3632454L22Rik	processed_transcript	0.22	0.0153	1.35	0.25	0.724	0.601
17	35000000	35000000	2230	-	ENSMUSG00000092203	1110038B12Rik	processed_transcript	-0.128	2.29	1.36	0.25	0.724	0.602
16	11200000	11200000	14100	+	ENSMUSG00000096959	4930509G22Rik	lincRNA	-0.331	-0.871	1.35	0.25	0.724	0.602
13	67800000	67800000	34400	-	ENSMUSG00000097276	4930525G20Rik	antisense_RNA	0.166	0.33	1.35	0.25	0.724	0.602
3	156000000	156000000	1100	+	ENSMUSG00000102443	Gm37102	processed_pseudogene	-0.67	-2.33	1.35	0.25	0.724	0.602
9	44500000	44500000	1830	-	ENSMUSG00000110980	AC122428.2	lincRNA	0.151	2.29	1.35	0.25	0.724	0.602
8	70900000	70900000	5710	-	ENSMUSG00000007721	Ccdc124	protein_coding	0.128	6.02	1.35	0.251	0.724	0.601
7	66200000	66400000	161000	-	ENSMUSG00000015133	Lrrk1	protein_coding	-0.241	2.07	1.35	0.251	0.724	0.6
13	97100000	97200000	43300	+	ENSMUSG00000021666	Gfm2	protein_coding	-0.1	4.37	1.35	0.251	0.724	0.601
14	34500000	34600000	62000	-	ENSMUSG00000021798	Ldb3	protein_coding	0.141	2.23	1.35	0.251	0.725	0.6
14	60400000	60400000	14900	+	ENSMUSG00000021986	Amer2	protein_coding	-0.0812	6.56	1.35	0.251	0.725	0.6
2	121000000	121000000	8500	+	ENSMUSG00000023572	Ccndbp1	protein_coding	0.0801	4.73	1.35	0.251	0.724	0.601
17	80400000	80500000	86700	-	ENSMUSG00000024241	Sos1	protein_coding	-0.0783	5.2	1.35	0.251	0.724	0.6
7	141000000	141000000	1180	-	ENSMUSG00000025492	Ifitm3	protein_coding	-0.202	2.18	1.35	0.251	0.724	0.601
2	157000000	157000000	10400	+	ENSMUSG00000027637	1110008F13Rik	protein_coding	0.075	4.95	1.35	0.251	0.725	0.6
4	119000000	119000000	3890	-	ENSMUSG00000028636	Ppcs	protein_coding	0.134	1.71	1.35	0.251	0.724	0.601
7	114000000	114000000	39200	-	ENSMUSG00000030754	Copb1	protein_coding	-0.0811	5.37	1.35	0.251	0.725	0.6
X	7730000	7730000	2630	+	ENSMUSG00000031149	Praf2	protein_coding	0.0987	5.24	1.35	0.251	0.724	0.6
16	23400000	23400000	4830	+	ENSMUSG00000033383	Rtp1	protein_coding	-0.457	0.163	1.35	0.251	0.724	0.601
9	107000000	107000000	101000	-	ENSMUSG00000040661	Rad54l2	protein_coding	-0.0862	4.38	1.35	0.251	0.724	0.6
12	71000000	71100000	82600	+	ENSMUSG00000048118	Arid4a	protein_coding	0.0813	4.82	1.35	0.251	0.724	0.601
5	136000000	136000000	26200	-	ENSMUSG00000051391	Ywhag	protein_coding	0.0965	9.57	1.35	0.251	0.725	0.6
11	117000000	117000000	19600	-	ENSMUSG00000057286	St6galnac2	protein_coding	-0.337	0.764	1.35	0.251	0.724	0.601
12	112000000	112000000	5800	+	ENSMUSG00000060950	Trmt61a	protein_coding	0.133	3.29	1.35	0.251	0.724	0.601
4	94900000	95000000	37100	-	ENSMUSG00000062627	Mysm1	protein_coding	-0.104	4.57	1.35	0.251	0.724	0.601
13	21800000	21800000	3590	-	ENSMUSG00000069307	Hist1h2bq	protein_coding	-0.792	-2.08	1.35	0.251	0.725	0.6
7	104000000	104000000	1470	-	ENSMUSG00000073940	Hbb-bt	protein_coding	-0.327	3.63	1.35	0.251	0.724	0.601
16	11200000	11200000	967	-	ENSMUSG00000080790	Gm7638	processed_pseudogene	-0.558	-2.57	1.35	0.251	0.724	0.6
11	95700000	95700000	12600	-	ENSMUSG00000086191	Zfp652os	antisense_RNA	0.189	1.09	1.35	0.251	0.725	0.6
10	34000000	34000000	1950	+	ENSMUSG00000111905	AC153962.1	antisense_RNA	0.272	-0.501	1.35	0.251	0.724	0.601
13	44200000	44300000	31000	-	ENSMUSG00000113689	AC159239.2	lincRNA	0.723	-2.24	1.35	0.251	0.724	0.6
17	24600000	24700000	11000	-	ENSMUSG00000002504	Slc9a3r2	protein_coding	-0.0941	4.54	1.34	0.252	0.725	0.599
12	111000000	111000000	84700	-	ENSMUSG00000021279	Cdc42bpb	protein_coding	0.0818	7.15	1.34	0.252	0.725	0.598
17	27100000	27100000	11300	-	ENSMUSG00000024208	Uqcc2	protein_coding	0.127	5.09	1.34	0.252	0.725	0.599
X	7880000	7880000	5170	+	ENSMUSG00000031155	Pim2	protein_coding	0.0781	4.62	1.34	0.252	0.725	0.599
12	56700000	57200000	485000	-	ENSMUSG00000035472	Slc25a21	protein_coding	-0.298	-0.183	1.34	0.252	0.725	0.598
9	108000000	108000000	3200	-	ENSMUSG00000039461	Tcta	protein_coding	0.0821	4.55	1.34	0.252	0.725	0.599
4	151000000	151000000	23600	-	ENSMUSG00000039838	Slc45a1	protein_coding	0.107	5.09	1.34	0.252	0.725	0.599
18	77800000	77800000	10200	-	ENSMUSG00000041840	Haus1	protein_coding	0.13	2.07	1.34	0.252	0.726	0.598
15	36200000	36200000	3000	+	ENSMUSG00000045996	Polr2k	protein_coding	0.133	2.54	1.34	0.252	0.725	0.599
19	58900000	59000000	28000	+	ENSMUSG00000048029	Eno4	protein_coding	0.157	0.538	1.34	0.252	0.725	0.598
13	33900000	33900000	25900	-	ENSMUSG00000052180	Serpinb6c	protein_coding	-0.564	-2.35	1.34	0.252	0.725	0.599
7	75800000	75900000	25800	+	ENSMUSG00000055652	Klhl25	protein_coding	0.128	2.76	1.34	0.252	0.725	0.598
6	72400000	72400000	7240	-	ENSMUSG00000055850	Rnf181	protein_coding	0.0793	5.21	1.34	0.252	0.725	0.599
8	110000000	111000000	343000	+	ENSMUSG00000059854	Hydin	protein_coding	-0.361	-0.577	1.34	0.252	0.725	0.599
7	79900000	79900000	45300	-	ENSMUSG00000063801	Ap3s2	protein_coding	0.0708	6.22	1.34	0.252	0.725	0.599
6	48600000	48600000	15900	+	ENSMUSG00000073096	Lrrc61	protein_coding	0.146	3.93	1.34	0.252	0.725	0.598
4	15800000	15800000	2300	-	ENSMUSG00000081026	Gm11855	processed_pseudogene	-0.523	-2.25	1.34	0.252	0.725	0.599
3	95700000	95700000	11700	-	ENSMUSG00000015850	Adamtsl4	protein_coding	-0.387	1.58	1.34	0.253	0.726	0.597
18	36000000	36000000	49900	+	ENSMUSG00000024347	Psd2	protein_coding	-0.1	6.26	1.34	0.253	0.726	0.596
5	130000000	130000000	17100	+	ENSMUSG00000025538	Sumf2	protein_coding	-0.178	3.21	1.34	0.253	0.726	0.597
1	63100000	63200000	33200	-	ENSMUSG00000025968	Ndufs1	protein_coding	0.0542	6.71	1.33	0.253	0.726	0.596
11	52800000	53200000	424000	+	ENSMUSG00000036264	Fstl4	protein_coding	-0.168	3.98	1.34	0.253	0.726	0.596
15	8170000	8270000	102000	+	ENSMUSG00000039801	2410089E03Rik	protein_coding	-0.173	5.21	1.34	0.253	0.726	0.596
12	81600000	81700000	36300	+	ENSMUSG00000042734	Ttc9	protein_coding	0.0751	5.38	1.34	0.253	0.726	0.597
7	127000000	127000000	3100	-	ENSMUSG00000045251	Zfp688	protein_coding	0.14	2.41	1.34	0.253	0.726	0.597
2	48800000	48900000	89200	+	ENSMUSG00000052155	Acvr2a	protein_coding	-0.0869	5.49	1.34	0.253	0.726	0.596
2	23300000	23400000	80700	+	ENSMUSG00000069132	Nxph2	protein_coding	0.217	0.753	1.34	0.253	0.726	0.597
3	65500000	65500000	22100	-	ENSMUSG00000074580	4931440P22Rik	transcribed_processed_pseudogene	-0.297	-0.328	1.34	0.253	0.726	0.597
2	90300000	90300000	10500	-	ENSMUSG00000075062	Olfr1271	protein_coding	-0.453	-1.81	1.34	0.253	0.726	0.597
2	181000000	181000000	788	+	ENSMUSG00000084033	Gm7645	processed_pseudogene	-0.598	-2.64	1.34	0.253	0.726	0.598
8	111000000	111000000	16600	-	ENSMUSG00000084808	9430091E24Rik	processed_transcript	-0.265	-0.25	1.34	0.253	0.726	0.597
16	4230000	4230000	1980	+	ENSMUSG00000089645	Gm5766	transcribed_processed_pseudogene	-0.626	-2.59	1.34	0.253	0.726	0.597
6	114000000	114000000	929	+	ENSMUSG00000108137	Gm44053	lincRNA	-0.186	0.913	1.34	0.253	0.726	0.597
10	81000000	81100000	16100	-	ENSMUSG00000004937	Sgta	protein_coding	0.0572	6.11	1.33	0.254	0.726	0.595
8	85100000	85100000	6270	-	ENSMUSG00000005150	Wdr83	protein_coding	0.0845	3.96	1.33	0.254	0.726	0.595
8	71500000	71500000	6950	-	ENSMUSG00000007950	Abhd8	protein_coding	0.102	8.11	1.33	0.254	0.726	0.596
5	147000000	147000000	12200	-	ENSMUSG00000016510	Mtif3	protein_coding	0.118	3.38	1.33	0.254	0.726	0.594
2	167000000	167000000	50700	-	ENSMUSG00000017929	B4galt5	protein_coding	0.0886	5.43	1.33	0.254	0.726	0.596
2	19400000	19400000	23500	+	ENSMUSG00000023094	Msrb2	protein_coding	0.109	3.6	1.33	0.254	0.726	0.594
17	73900000	74000000	66300	-	ENSMUSG00000024066	Xdh	protein_coding	-0.302	1.63	1.33	0.254	0.726	0.595
17	26200000	26200000	32400	-	ENSMUSG00000024187	Fam234a	protein_coding	0.118	3.43	1.33	0.254	0.726	0.594
1	164000000	164000000	68400	+	ENSMUSG00000026579	F5	protein_coding	0.483	-0.642	1.33	0.254	0.726	0.595
5	73300000	73300000	18800	-	ENSMUSG00000029153	Ociad2	protein_coding	-0.103	5.77	1.33	0.254	0.726	0.596
6	119000000	120000000	112000	-	ENSMUSG00000030170	Wnt5b	protein_coding	-0.225	0.335	1.33	0.254	0.726	0.596
7	28700000	28700000	21300	+	ENSMUSG00000030598	Fbxo17	protein_coding	-0.163	0.918	1.33	0.254	0.726	0.594
9	53400000	53400000	17800	+	ENSMUSG00000034487	Kdelc2	protein_coding	-0.0938	3.17	1.33	0.254	0.726	0.595
X	120000000	121000000	620000	+	ENSMUSG00000034755	Pcdh11x	protein_coding	0.137	4.11	1.33	0.254	0.726	0.595
4	47100000	47100000	31200	+	ENSMUSG00000039774	Galnt12	protein_coding	-0.17	0.662	1.33	0.254	0.726	0.595
19	29000000	29000000	2860	+	ENSMUSG00000040105	Plpp6	protein_coding	-0.107	4.97	1.33	0.254	0.726	0.596
3	68900000	68900000	2580	+	ENSMUSG00000046999	1110032F04Rik	protein_coding	0.139	3.67	1.33	0.254	0.726	0.595
12	73000000	73100000	13900	-	ENSMUSG00000051367	Six1	protein_coding	-0.814	-1.7	1.33	0.254	0.726	0.595
13	99400000	99500000	95100	-	ENSMUSG00000052727	Map1b	protein_coding	-0.0851	9.27	1.33	0.254	0.726	0.596
5	8420000	8450000	31900	+	ENSMUSG00000054099	Slc25a40	protein_coding	-0.112	3.14	1.33	0.254	0.726	0.594
7	86300000	86300000	5410	-	ENSMUSG00000055610	Olfr307	protein_coding	-0.407	-1.14	1.33	0.254	0.726	0.596
13	67800000	67800000	12900	+	ENSMUSG00000058246	Gm10037	protein_coding	-0.18	1.4	1.33	0.254	0.726	0.596
10	87800000	87900000	37000	-	ENSMUSG00000058934	Igf1os	antisense_RNA	-0.499	-1.91	1.33	0.254	0.726	0.594
17	25700000	25800000	5710	-	ENSMUSG00000063011	Msln	protein_coding	-0.246	0.285	1.33	0.254	0.726	0.595
2	89600000	89600000	9170	-	ENSMUSG00000075081	Olfr1247	protein_coding	-0.311	-0.953	1.33	0.254	0.726	0.594
3	35300000	35300000	92	+	ENSMUSG00000093499	Gm25442	miRNA	-0.386	-1.33	1.33	0.254	0.726	0.596
3	58100000	58200000	22100	-	ENSMUSG00000100666	1700007F19Rik	lincRNA	0.473	-2.08	1.33	0.254	0.726	0.595
3	31300000	31300000	4270	+	ENSMUSG00000103998	Gm38025	lincRNA	0.164	1.12	1.33	0.254	0.726	0.595
7	116000000	116000000	4380	+	ENSMUSG00000108738	Gm44777	antisense_RNA	-0.298	0.109	1.33	0.254	0.726	0.595
7	45100000	45100000	15800	+	ENSMUSG00000003421	Nosip	protein_coding	0.0825	4.56	1.32	0.255	0.726	0.593
1	13100000	13400000	235000	-	ENSMUSG00000005886	Ncoa2	protein_coding	-0.0932	6.05	1.33	0.255	0.726	0.594
18	37000000	37200000	182000	+	ENSMUSG00000007440	Pcdha11	protein_coding	0.263	2.5	1.33	0.255	0.726	0.594
4	141000000	141000000	18000	+	ENSMUSG00000009863	Sdhb	protein_coding	0.0914	6.23	1.33	0.255	0.726	0.594
11	70400000	70400000	17100	-	ENSMUSG00000018921	Pelp1	protein_coding	0.0783	4.68	1.33	0.255	0.726	0.594
10	27000000	27600000	640000	-	ENSMUSG00000019899	Lama2	protein_coding	-0.12	4.17	1.32	0.255	0.726	0.593
11	73300000	73300000	24600	-	ENSMUSG00000020774	Aspa	protein_coding	0.172	2.83	1.33	0.255	0.726	0.594
12	109000000	109000000	27200	+	ENSMUSG00000021264	Yy1	protein_coding	-0.063	5.95	1.33	0.255	0.726	0.593
15	82300000	82300000	9300	-	ENSMUSG00000022453	Naga	protein_coding	0.0829	3.88	1.33	0.255	0.726	0.593
17	31500000	31500000	11200	+	ENSMUSG00000024038	Ndufv3	protein_coding	0.113	4.8	1.33	0.255	0.726	0.594
7	80200000	80200000	39700	+	ENSMUSG00000030539	Sema4b	protein_coding	-0.0776	4.02	1.33	0.255	0.726	0.593
7	112000000	113000000	164000	+	ENSMUSG00000030770	Parva	protein_coding	0.0897	6.08	1.32	0.255	0.726	0.593
8	118000000	118000000	10300	-	ENSMUSG00000031843	Mphosph6	protein_coding	0.0945	2.97	1.32	0.255	0.726	0.593
16	38500000	38600000	25100	-	ENSMUSG00000034064	Poglut1	protein_coding	-0.0655	5.18	1.33	0.255	0.726	0.593
6	113000000	113000000	76100	+	ENSMUSG00000034269	Setd5	protein_coding	-0.0788	6.26	1.33	0.255	0.726	0.593
18	38800000	38900000	90700	-	ENSMUSG00000036585	Fgf1	protein_coding	-0.109	6.56	1.33	0.255	0.726	0.593
7	30400000	30400000	7280	-	ENSMUSG00000036957	Lrfn3	protein_coding	0.0893	4.3	1.32	0.255	0.726	0.593
5	143000000	143000000	14200	-	ENSMUSG00000039244	E130309D02Rik	protein_coding	0.0803	3.9	1.33	0.255	0.726	0.593
2	133000000	133000000	64100	+	ENSMUSG00000044991	1110034G24Rik	protein_coding	0.136	1.91	1.32	0.255	0.727	0.593
18	37500000	37500000	4660	+	ENSMUSG00000046387	Pcdhb17	protein_coding	0.118	3.55	1.32	0.255	0.726	0.593
3	155000000	155000000	20700	-	ENSMUSG00000047583	Tyw3	protein_coding	0.222	2.85	1.33	0.255	0.726	0.594
18	5490000	5590000	102000	-	ENSMUSG00000063087	Gm10125	processed_transcript	0.246	1.92	1.33	0.255	0.726	0.594
10	80300000	80300000	1660	+	ENSMUSG00000063457	Rps15	protein_coding	0.112	7.98	1.32	0.255	0.726	0.593
16	17200000	17200000	5790	+	ENSMUSG00000071636	Rimbp3	protein_coding	0.255	0.237	1.33	0.255	0.726	0.594
1	92600000	92600000	4840	-	ENSMUSG00000073616	Cops9	protein_coding	0.145	5.08	1.32	0.255	0.726	0.593
12	87800000	87800000	3330	-	ENSMUSG00000095724	Gm21319	protein_coding	-0.476	-1.94	1.33	0.255	0.726	0.594
7	60800000	60800000	651	-	ENSMUSG00000109222	Gm10297	processed_pseudogene	0.897	-0.906	1.33	0.255	0.726	0.593
13	94900000	94900000	9530	+	ENSMUSG00000021685	Otp	protein_coding	0.562	-1.63	1.32	0.256	0.727	0.592
15	37900000	38000000	37400	-	ENSMUSG00000022292	Rrm2b	protein_coding	0.0869	4.88	1.32	0.256	0.727	0.592
4	130000000	130000000	25700	-	ENSMUSG00000023232	Serinc2	protein_coding	-0.319	1.58	1.32	0.256	0.728	0.591
19	23800000	23900000	191000	+	ENSMUSG00000024897	Apba1	protein_coding	-0.0864	7.85	1.32	0.256	0.727	0.592
3	158000000	158000000	14300	+	ENSMUSG00000028180	Zranb2	protein_coding	-0.075	6.83	1.32	0.256	0.727	0.592
7	127000000	127000000	27800	-	ENSMUSG00000030681	Mvp	protein_coding	-0.0913	2.94	1.32	0.256	0.728	0.591
8	107000000	107000000	10400	-	ENSMUSG00000031916	Cog8	protein_coding	0.0716	4.32	1.32	0.256	0.728	0.592
13	64200000	64300000	86000	-	ENSMUSG00000033102	Cdc14b	protein_coding	-0.173	2.91	1.32	0.256	0.727	0.592
1	36500000	36500000	37100	+	ENSMUSG00000037408	Cnnm4	protein_coding	0.117	3.28	1.32	0.256	0.727	0.592
19	46000000	46100000	28000	+	ENSMUSG00000055491	Pprc1	protein_coding	-0.174	3.9	1.32	0.256	0.728	0.592
8	25700000	25800000	29300	-	ENSMUSG00000061313	Ddhd2	protein_coding	0.112	5.22	1.32	0.256	0.728	0.591
9	20400000	20500000	31700	-	ENSMUSG00000063108	Zfp26	protein_coding	-0.14	4.18	1.32	0.256	0.728	0.591
2	37400000	37400000	17700	-	ENSMUSG00000066798	Zbtb6	protein_coding	-0.0812	3.58	1.32	0.256	0.728	0.591
15	65900000	65900000	488	+	ENSMUSG00000092495	Gm20405	processed_transcript	-0.463	-1.88	1.32	0.256	0.728	0.591
10	43900000	44000000	55400	+	ENSMUSG00000019864	Rtn4ip1	protein_coding	0.114	3.13	1.32	0.257	0.728	0.59
19	53600000	53600000	45400	+	ENSMUSG00000024974	Smc3	protein_coding	-0.0643	5.49	1.32	0.257	0.728	0.59
X	113000000	114000000	539000	+	ENSMUSG00000025592	Dach2	protein_coding	-0.358	-1	1.31	0.257	0.728	0.59
2	36100000	36100000	23500	-	ENSMUSG00000026890	Lhx6	protein_coding	0.0967	3.68	1.31	0.257	0.728	0.59
2	104000000	104000000	68000	-	ENSMUSG00000027177	Hipk3	protein_coding	-0.0747	6.26	1.31	0.257	0.728	0.59
1	92900000	92900000	43100	-	ENSMUSG00000034212	Ankmy1	protein_coding	0.423	-1.64	1.32	0.257	0.728	0.591
10	80800000	80800000	2640	+	ENSMUSG00000035242	Oaz1	protein_coding	0.0966	7.3	1.32	0.257	0.728	0.591
4	123000000	123000000	11500	+	ENSMUSG00000046093	Hpcal4	protein_coding	-0.0938	10.2	1.31	0.257	0.728	0.59
5	37800000	37800000	4100	-	ENSMUSG00000048450	Msx1	protein_coding	-0.19	1.34	1.32	0.257	0.728	0.591
8	45300000	45300000	28300	-	ENSMUSG00000079057	Cyp4v3	protein_coding	-0.103	3.57	1.32	0.257	0.728	0.59
4	151000000	151000000	1680	-	ENSMUSG00000085213	Gm13091	antisense_RNA	-0.204	0.553	1.32	0.257	0.728	0.591
3	38900000	38900000	13700	-	ENSMUSG00000086181	C230034O21Rik	antisense_RNA	0.182	1.1	1.32	0.257	0.728	0.59
2	114000000	114000000	1320	-	ENSMUSG00000096006	Gm21596	processed_pseudogene	-0.512	-1.66	1.32	0.257	0.728	0.591
5	92000000	92100000	12900	+	ENSMUSG00000097479	Gm26582	lincRNA	0.402	0.00377	1.31	0.257	0.729	0.59
8	3680000	3690000	12400	-	ENSMUSG00000005540	Fcer2a	protein_coding	-0.345	-1.01	1.31	0.258	0.729	0.589
16	92400000	92500000	74200	-	ENSMUSG00000022951	Rcan1	protein_coding	0.0742	5.78	1.31	0.258	0.729	0.588
17	30900000	30900000	34600	+	ENSMUSG00000024027	Glp1r	protein_coding	0.564	-2.54	1.31	0.258	0.729	0.589
10	128000000	128000000	5100	+	ENSMUSG00000025381	Cnpy2	protein_coding	0.106	4.27	1.31	0.258	0.729	0.589
2	30400000	30400000	15300	-	ENSMUSG00000026853	Crat	protein_coding	-0.101	5.23	1.31	0.258	0.729	0.589
2	120000000	120000000	7380	-	ENSMUSG00000027305	Ndufaf1	protein_coding	0.102	3.78	1.31	0.258	0.729	0.588
4	117000000	117000000	4450	-	ENSMUSG00000028684	Urod	protein_coding	0.0937	4.26	1.31	0.258	0.729	0.589
5	75000000	75000000	46800	-	ENSMUSG00000029229	Chic2	protein_coding	0.201	3.71	1.31	0.258	0.729	0.588
7	102000000	102000000	15600	-	ENSMUSG00000032737	Inppl1	protein_coding	-0.0943	5.25	1.31	0.258	0.729	0.589
12	36200000	36200000	40200	+	ENSMUSG00000036188	Ankmy2	protein_coding	0.067	4.77	1.31	0.258	0.729	0.588
2	156000000	156000000	58100	-	ENSMUSG00000038324	Trpc4ap	protein_coding	0.0526	6.56	1.31	0.258	0.729	0.588
10	41800000	41900000	98500	+	ENSMUSG00000038332	Sesn1	protein_coding	0.0741	5.34	1.31	0.258	0.729	0.589
7	110000000	110000000	14700	-	ENSMUSG00000047554	Tmem41b	protein_coding	-0.0863	5.01	1.31	0.258	0.729	0.588
12	113000000	113000000	9200	-	ENSMUSG00000047832	Cdca4	protein_coding	0.123	2.06	1.31	0.258	0.729	0.588
17	12900000	12900000	5000	-	ENSMUSG00000057388	Mrpl18	protein_coding	0.0946	4.35	1.31	0.258	0.729	0.588
13	55600000	55600000	24000	+	ENSMUSG00000058569	Tmed9	protein_coding	0.0869	5.75	1.31	0.258	0.729	0.589
X	106000000	106000000	16600	+	ENSMUSG00000062070	Pgk1	protein_coding	0.0843	8.01	1.31	0.258	0.729	0.588
13	63300000	63300000	74	+	ENSMUSG00000065599	Mir23b	miRNA	-0.45	-1.62	1.31	0.258	0.729	0.588
1	85600000	85600000	21900	-	ENSMUSG00000070034	Sp110	protein_coding	-0.224	0.512	1.31	0.258	0.729	0.588
7	79900000	79900000	96	+	ENSMUSG00000077059	Gm24541	miRNA	-0.673	-2.73	1.31	0.258	0.729	0.588
15	73800000	73800000	390	-	ENSMUSG00000083380	Gm3244	processed_pseudogene	0.132	4.29	1.31	0.258	0.729	0.588
18	16800000	16800000	7060	+	ENSMUSG00000086095	Gm15328	lincRNA	-0.258	1.31	1.31	0.258	0.729	0.588
13	118000000	118000000	1500	+	ENSMUSG00000097411	B430218F22Rik	protein_coding	-0.455	-2.33	1.31	0.258	0.729	0.589
5	71700000	71700000	19600	-	ENSMUSG00000105489	Gm38562	antisense_RNA	-0.245	0.902	1.31	0.258	0.729	0.588
12	13600000	13600000	19900	-	ENSMUSG00000113666	CT025539.2	lincRNA	0.385	-1.51	1.31	0.258	0.729	0.588
17	35700000	35700000	6010	-	ENSMUSG00000001524	Gtf2h4	protein_coding	0.141	2.87	1.3	0.259	0.73	0.587
2	181000000	181000000	1520	+	ENSMUSG00000016344	Ppdpf	protein_coding	0.105	4.84	1.31	0.259	0.729	0.588
11	77900000	77900000	13500	-	ENSMUSG00000017453	Pipox	protein_coding	0.331	0.0266	1.3	0.259	0.73	0.586
2	163000000	163000000	16800	+	ENSMUSG00000017943	Gdap1l1	protein_coding	0.0935	5.25	1.31	0.259	0.729	0.587
12	111000000	111000000	12600	+	ENSMUSG00000021281	Tnfaip2	protein_coding	0.494	-0.555	1.31	0.259	0.729	0.587
13	60600000	60800000	161000	+	ENSMUSG00000021559	Dapk1	protein_coding	0.143	6.01	1.3	0.259	0.73	0.586
13	113000000	113000000	3630	-	ENSMUSG00000021760	Gpx8	protein_coding	-0.175	1.72	1.3	0.259	0.73	0.587
16	35200000	35300000	151000	+	ENSMUSG00000022840	Adcy5	protein_coding	0.165	7.66	1.3	0.259	0.73	0.587
16	20700000	20700000	9350	-	ENSMUSG00000022847	Thpo	protein_coding	-0.208	2.01	1.3	0.259	0.73	0.586
1	58700000	58800000	47400	+	ENSMUSG00000026031	Cflar	protein_coding	-0.11	4.65	1.31	0.259	0.729	0.588
3	122000000	122000000	56500	-	ENSMUSG00000028127	Abcd3	protein_coding	-0.072	6.33	1.31	0.259	0.729	0.587
6	58800000	58900000	88900	+	ENSMUSG00000029804	Herc3	protein_coding	0.112	6.8	1.3	0.259	0.73	0.586
7	128000000	128000000	4160	-	ENSMUSG00000030793	Pycard	protein_coding	-0.302	1.77	1.31	0.259	0.729	0.587
9	109000000	109000000	10500	+	ENSMUSG00000032598	Nckipsd	protein_coding	0.0773	5.4	1.3	0.259	0.73	0.586
11	102000000	103000000	80500	-	ENSMUSG00000034621	Gpatch8	protein_coding	-0.153	5.8	1.31	0.259	0.729	0.587
7	24900000	24900000	5440	+	ENSMUSG00000040952	Rps19	protein_coding	0.121	6.54	1.3	0.259	0.73	0.586
4	121000000	121000000	69700	-	ENSMUSG00000049878	Rlf	protein_coding	-0.107	4.27	1.31	0.259	0.729	0.588
2	36900000	36900000	10400	+	ENSMUSG00000055088	Olfr354	protein_coding	-0.337	-1.24	1.3	0.259	0.73	0.586
13	22000000	22000000	727	-	ENSMUSG00000060639	Hist1h4i	protein_coding	-0.24	0.121	1.3	0.259	0.73	0.586
5	41800000	41800000	56800	-	ENSMUSG00000061755	Bod1l	protein_coding	-0.0842	5.86	1.31	0.259	0.729	0.587
2	22600000	22600000	672	-	ENSMUSG00000083863	Gm13341	unprocessed_pseudogene	0.458	-0.861	1.3	0.259	0.73	0.587
X	118000000	118000000	2030	+	ENSMUSG00000084283	Gm14914	processed_pseudogene	-0.42	-0.666	1.3	0.259	0.73	0.586
17	6650000	6660000	7000	-	ENSMUSG00000095677	Dynlt1f	protein_coding	-0.202	1.34	1.3	0.259	0.73	0.586
5	3540000	3540000	752	+	ENSMUSG00000105656	Gm43017	sense_intronic	-0.276	-0.209	1.3	0.259	0.73	0.587
13	59100000	59200000	58500	+	ENSMUSG00000114854	AC165260.6	lincRNA	-0.259	0.522	1.3	0.259	0.73	0.586
19	41900000	41900000	6790	+	ENSMUSG00000011752	Pgam1	protein_coding	0.084	8.27	1.3	0.26	0.73	0.585
14	30000000	30000000	12800	-	ENSMUSG00000015966	Il17rb	protein_coding	-0.307	-0.591	1.3	0.26	0.73	0.586
X	38400000	38500000	55100	-	ENSMUSG00000016534	Lamp2	protein_coding	-0.0711	6.2	1.3	0.26	0.73	0.586
12	84400000	84400000	35200	-	ENSMUSG00000021236	Entpd5	protein_coding	-0.0843	5.35	1.3	0.26	0.73	0.585
14	104000000	104000000	29500	-	ENSMUSG00000022122	Ednrb	protein_coding	-0.147	6.49	1.3	0.26	0.73	0.585
18	43500000	43700000	156000	-	ENSMUSG00000024502	Jakmip2	protein_coding	0.0741	5.1	1.3	0.26	0.73	0.585
3	128000000	128000000	42400	+	ENSMUSG00000046688	Tifa	protein_coding	-0.14	2.96	1.3	0.26	0.731	0.584
7	104000000	104000000	1560	-	ENSMUSG00000052305	Hbb-bs	protein_coding	-0.305	6.09	1.3	0.26	0.73	0.585
1	183000000	183000000	42800	-	ENSMUSG00000056050	Mia3	protein_coding	-0.105	6.11	1.3	0.26	0.73	0.585
11	32300000	32300000	955	+	ENSMUSG00000069919	Hba-a1	protein_coding	-0.326	4.87	1.3	0.26	0.73	0.586
7	99600000	99600000	5780	+	ENSMUSG00000097974	Gm10605	lincRNA	-0.216	0.786	1.3	0.26	0.731	0.584
15	72800000	72800000	4720	-	ENSMUSG00000106847	Peg13	sense_intronic	0.104	7.51	1.3	0.26	0.73	0.585
7	145000000	145000000	2300	-	ENSMUSG00000109305	1810010D01Rik	protein_coding	-0.483	-2.16	1.3	0.26	0.73	0.585
13	37700000	37700000	10700	-	ENSMUSG00000114828	CT009713.10	lincRNA	-0.822	-2.67	1.3	0.26	0.73	0.585
10	83600000	83600000	48700	-	ENSMUSG00000020263	Appl2	protein_coding	-0.0858	6.43	1.29	0.261	0.731	0.584
12	8670000	8750000	78400	+	ENSMUSG00000020594	Pum2	protein_coding	-0.0768	7.68	1.29	0.261	0.731	0.584
12	111000000	111000000	101000	+	ENSMUSG00000021277	Traf3	protein_coding	-0.131	6.63	1.29	0.261	0.731	0.584
X	152000000	152000000	2600	+	ENSMUSG00000025260	Hsd17b10	protein_coding	0.0852	4.36	1.29	0.261	0.731	0.584
3	8930000	9000000	79100	-	ENSMUSG00000027506	Tpd52	protein_coding	0.0682	5.65	1.29	0.261	0.731	0.583
3	131000000	131000000	114000	+	ENSMUSG00000027985	Lef1	protein_coding	-0.23	2.06	1.29	0.261	0.732	0.583
4	83500000	83500000	30800	-	ENSMUSG00000028484	Psip1	protein_coding	0.0593	6.93	1.29	0.261	0.731	0.584
17	28400000	28400000	13700	-	ENSMUSG00000037446	Tulp1	protein_coding	-0.479	-1.85	1.29	0.261	0.731	0.584
14	45400000	45400000	12500	-	ENSMUSG00000037722	Gnpnat1	protein_coding	0.0835	2.89	1.29	0.261	0.732	0.583
1	164000000	164000000	48800	-	ENSMUSG00000041406	BC055324	protein_coding	0.308	-0.606	1.29	0.261	0.731	0.584
2	76400000	76400000	13800	+	ENSMUSG00000042369	Rbm45	protein_coding	-0.0975	4	1.29	0.261	0.731	0.584
10	117000000	117000000	45000	-	ENSMUSG00000064181	Rab3ip	protein_coding	0.0806	4.29	1.29	0.261	0.732	0.583
14	4180000	4200000	22300	+	ENSMUSG00000079391	Gm2974	protein_coding	-0.303	-0.472	1.29	0.261	0.732	0.583
4	130000000	130000000	28800	-	ENSMUSG00000003731	Kpna6	protein_coding	0.0652	6.26	1.29	0.262	0.732	0.582
11	50400000	50400000	9540	+	ENSMUSG00000007850	Hnrnph1	protein_coding	-0.115	7.03	1.29	0.262	0.732	0.582
2	25600000	25600000	25500	-	ENSMUSG00000015087	Rabl6	protein_coding	0.0704	7.13	1.29	0.262	0.732	0.582
11	60900000	60900000	12500	-	ENSMUSG00000018931	Natd1	protein_coding	0.0998	3.4	1.29	0.262	0.732	0.582
11	58900000	58900000	9250	+	ENSMUSG00000020490	Btnl10	protein_coding	-0.25	-0.281	1.29	0.262	0.732	0.582
16	59600000	59600000	26400	-	ENSMUSG00000022722	Arl6	protein_coding	0.0897	3.7	1.29	0.262	0.732	0.582
16	16300000	16300000	6680	+	ENSMUSG00000022792	Yars2	protein_coding	0.104	3.34	1.29	0.262	0.732	0.582
1	181000000	181000000	32300	+	ENSMUSG00000026496	Parp1	protein_coding	0.0991	5.57	1.29	0.262	0.732	0.582
2	23100000	23100000	46300	+	ENSMUSG00000026781	Acbd5	protein_coding	-0.0706	6.51	1.29	0.262	0.732	0.582
2	123000000	123000000	16800	-	ENSMUSG00000027199	Gatm	protein_coding	-0.0872	6.15	1.29	0.262	0.732	0.582
9	50700000	50700000	6850	-	ENSMUSG00000032062	2310030G06Rik	protein_coding	0.203	0.00221	1.29	0.262	0.732	0.582
8	119000000	120000000	22100	-	ENSMUSG00000034224	Slc38a8	protein_coding	0.461	-1.41	1.29	0.262	0.732	0.582
2	30400000	30400000	31800	+	ENSMUSG00000039515	Ptpa	protein_coding	0.0656	7.29	1.29	0.262	0.732	0.582
5	115000000	115000000	48100	-	ENSMUSG00000041890	Git2	protein_coding	-0.102	4.68	1.29	0.262	0.732	0.583
10	80900000	81000000	66300	-	ENSMUSG00000048240	Gng7	protein_coding	0.239	7.39	1.28	0.262	0.733	0.581
7	127000000	127000000	5590	-	ENSMUSG00000051457	Spn	protein_coding	-0.466	-1.92	1.29	0.262	0.732	0.582
10	67500000	67500000	4440	-	ENSMUSG00000057134	Ado	protein_coding	0.0748	5.3	1.29	0.262	0.732	0.582
19	8930000	8940000	12000	+	ENSMUSG00000071647	Eml3	protein_coding	-0.142	3.16	1.29	0.262	0.732	0.582
X	68800000	68800000	4230	+	ENSMUSG00000071748	Gm14698	protein_coding	-0.0934	3.83	1.29	0.262	0.732	0.582
4	155000000	155000000	9560	-	ENSMUSG00000086810	Gm13110	processed_transcript	-0.282	-0.257	1.29	0.262	0.732	0.581
1	183000000	183000000	383	+	ENSMUSG00000104212	Gm37986	lincRNA	-0.447	-1.27	1.29	0.262	0.732	0.582
18	56400000	56500000	71700	+	ENSMUSG00000001700	Gramd3	protein_coding	-0.125	4.64	1.28	0.263	0.733	0.58
17	35100000	35100000	3060	+	ENSMUSG00000007039	Ddah2	protein_coding	0.122	3.6	1.28	0.263	0.733	0.581
10	4610000	5010000	394000	+	ENSMUSG00000019768	Esr1	protein_coding	0.23	1.52	1.28	0.263	0.733	0.58
19	32000000	32100000	76800	-	ENSMUSG00000024887	Asah2	protein_coding	0.12	3.4	1.28	0.263	0.733	0.58
19	7020000	7040000	19300	-	ENSMUSG00000024966	Stip1	protein_coding	0.104	6.41	1.28	0.263	0.733	0.58
2	120000000	120000000	8930	+	ENSMUSG00000027296	Itpka	protein_coding	0.109	6.7	1.28	0.263	0.733	0.58
3	57300000	57300000	16400	-	ENSMUSG00000027800	Tm4sf1	protein_coding	-0.269	2.4	1.28	0.263	0.733	0.58
3	104000000	104000000	52500	+	ENSMUSG00000027843	Ptpn22	protein_coding	-0.264	0.095	1.28	0.263	0.733	0.579
4	88400000	88400000	42800	-	ENSMUSG00000028497	Hacd4	protein_coding	-0.189	2.02	1.28	0.263	0.733	0.58
5	98900000	99000000	108000	-	ENSMUSG00000029334	Prkg2	protein_coding	-0.135	3.96	1.28	0.263	0.733	0.58
6	39400000	39400000	22700	-	ENSMUSG00000029922	Mkrn1	protein_coding	0.0723	6.24	1.28	0.263	0.733	0.58
5	76500000	76600000	41000	+	ENSMUSG00000036435	Exoc1	protein_coding	-0.12	4.98	1.28	0.263	0.733	0.579
6	127000000	127000000	32300	-	ENSMUSG00000038077	Kcna6	protein_coding	0.0922	6.04	1.28	0.263	0.733	0.579
4	48500000	48600000	22000	+	ENSMUSG00000039693	Msantd3	protein_coding	-0.115	3.41	1.28	0.263	0.733	0.581
2	90800000	90800000	51700	+	ENSMUSG00000040812	Agbl2	protein_coding	0.276	0.0905	1.28	0.263	0.733	0.58
5	106000000	106000000	132000	+	ENSMUSG00000046079	Lrrc8d	protein_coding	0.095	4.72	1.28	0.263	0.733	0.581
7	29600000	29600000	23600	+	ENSMUSG00000046958	4930432E11Rik	transcribed_unitary_pseudogene	-0.995	-2.88	1.28	0.263	0.733	0.58
4	148000000	148000000	6420	-	ENSMUSG00000055401	Fbxo6	protein_coding	0.114	3.28	1.28	0.263	0.733	0.581
11	48900000	48900000	14800	-	ENSMUSG00000058163	Gm5431	protein_coding	-0.303	-0.891	1.28	0.263	0.733	0.579
2	17800000	17800000	1150	-	ENSMUSG00000081851	Gm13323	processed_pseudogene	-0.441	-1.47	1.28	0.263	0.733	0.58
11	98300000	98300000	2060	+	ENSMUSG00000093673	Gm20644	sense_overlapping	-0.271	-0.343	1.28	0.263	0.733	0.58
7	16900000	16900000	3540	-	ENSMUSG00000097842	9330104G04Rik	lincRNA	0.138	2.07	1.28	0.263	0.733	0.58
1	72600000	72600000	1780	+	ENSMUSG00000110712	Gm39662	antisense_RNA	-0.375	-1.11	1.28	0.263	0.733	0.58
10	131000000	131000000	400	-	ENSMUSG00000112195	AC152945.1	processed_pseudogene	-0.625	-2.45	1.28	0.263	0.733	0.58
10	81900000	81900000	17100	+	ENSMUSG00000112640	AC172027.3	protein_coding	-0.191	1.58	1.28	0.263	0.733	0.581
2	71900000	71900000	30600	+	ENSMUSG00000006494	Pdk1	protein_coding	-0.0803	5.75	1.28	0.264	0.733	0.578
11	58900000	58900000	6630	-	ENSMUSG00000020496	Rnf187	protein_coding	0.0777	8.23	1.28	0.264	0.733	0.578
11	106000000	106000000	1600	-	ENSMUSG00000020713	Gh	protein_coding	0.895	-2.63	1.28	0.264	0.733	0.578
11	107000000	108000000	24900	+	ENSMUSG00000020720	Psmd12	protein_coding	0.0737	5.22	1.28	0.264	0.733	0.579
12	79100000	79200000	25500	+	ENSMUSG00000021125	Arg2	protein_coding	0.334	-0.511	1.27	0.264	0.733	0.578
14	21700000	21800000	17800	-	ENSMUSG00000021768	Dusp13	protein_coding	-0.56	-1.86	1.28	0.264	0.733	0.578
14	54900000	54900000	10200	-	ENSMUSG00000022203	Efs	protein_coding	-0.124	2.72	1.28	0.264	0.733	0.578
17	8280000	8300000	14800	+	ENSMUSG00000023861	Mpc1	protein_coding	0.0922	6.45	1.28	0.264	0.733	0.578
17	71300000	71300000	58800	-	ENSMUSG00000024053	Emilin2	protein_coding	0.225	1.17	1.28	0.264	0.733	0.578
18	33200000	33200000	14500	-	ENSMUSG00000024378	Stard4	protein_coding	0.0952	4.87	1.28	0.264	0.733	0.578
18	80200000	80200000	8390	-	ENSMUSG00000024570	Rbfa	protein_coding	0.0912	4.12	1.28	0.264	0.733	0.578
4	46500000	46600000	65300	-	ENSMUSG00000028337	Coro2a	protein_coding	0.0659	4.74	1.27	0.264	0.733	0.578
5	92700000	93000000	282000	+	ENSMUSG00000029381	Shroom3	protein_coding	-0.217	1.6	1.28	0.264	0.733	0.578
7	127000000	127000000	8020	-	ENSMUSG00000030707	Coro1a	protein_coding	0.0847	5.83	1.28	0.264	0.733	0.579
X	47800000	47900000	83600	-	ENSMUSG00000031099	Smarca1	protein_coding	-0.124	4.39	1.27	0.264	0.733	0.578
9	27000000	27000000	22300	-	ENSMUSG00000031988	Vps26b	protein_coding	0.0617	6.35	1.28	0.264	0.733	0.578
9	44300000	44300000	15400	-	ENSMUSG00000032131	Abcg4	protein_coding	0.0836	5.28	1.28	0.264	0.733	0.579
7	101000000	101000000	64500	+	ENSMUSG00000032812	Arap1	protein_coding	-0.167	4.17	1.28	0.264	0.733	0.579
11	60900000	60900000	14800	-	ENSMUSG00000043284	Tmem11	protein_coding	0.0862	3.7	1.27	0.264	0.733	0.578
3	69800000	69900000	40400	-	ENSMUSG00000043461	Sptssb	protein_coding	-0.195	0.804	1.28	0.264	0.733	0.579
7	62100000	62200000	115000	-	ENSMUSG00000045813	Gm9801	lincRNA	-0.261	0.683	1.27	0.264	0.733	0.578
X	158000000	158000000	63300	-	ENSMUSG00000046873	Mbtps2	protein_coding	0.12	4.46	1.28	0.264	0.733	0.578
5	123000000	123000000	49300	+	ENSMUSG00000054434	Tmem120b	protein_coding	-0.183	2.13	1.27	0.264	0.733	0.578
9	78400000	78400000	27800	+	ENSMUSG00000070291	Ddx43	protein_coding	-0.489	-2.15	1.28	0.264	0.733	0.578
2	30200000	30300000	41600	+	ENSMUSG00000099041	Gm28035	protein_coding	-0.255	2.45	1.28	0.264	0.733	0.579
6	17500000	17600000	110000	+	ENSMUSG00000009376	Met	protein_coding	0.166	3.32	1.27	0.265	0.733	0.577
12	87300000	87400000	83300	-	ENSMUSG00000021036	Sptlc2	protein_coding	0.134	4.64	1.27	0.265	0.733	0.578
14	20700000	20800000	59200	-	ENSMUSG00000021820	Camk2g	protein_coding	0.0628	7.71	1.27	0.265	0.733	0.577
16	31900000	31900000	20200	+	ENSMUSG00000022780	Meltf	protein_coding	0.225	-0.711	1.27	0.265	0.733	0.577
4	152000000	152000000	7900	-	ENSMUSG00000028952	Zbtb48	protein_coding	0.165	2.37	1.27	0.265	0.734	0.576
7	102000000	102000000	28400	+	ENSMUSG00000030990	Pgap2	protein_coding	-0.11	3.53	1.27	0.265	0.733	0.577
9	65100000	65200000	44700	+	ENSMUSG00000032394	Igdcc3	protein_coding	0.217	0.484	1.27	0.265	0.733	0.576
17	66000000	66100000	110000	-	ENSMUSG00000034647	Ankrd12	protein_coding	-0.0822	6.36	1.27	0.265	0.733	0.577
10	80100000	80200000	10100	+	ENSMUSG00000035621	Midn	protein_coding	-0.166	5.35	1.27	0.265	0.733	0.577
9	45100000	45200000	15800	+	ENSMUSG00000046480	Scn4b	protein_coding	0.39	6.49	1.27	0.265	0.733	0.578
16	17000000	17000000	64100	+	ENSMUSG00000063358	Mapk1	protein_coding	0.0782	8.4	1.27	0.265	0.734	0.576
19	38300000	38300000	47700	+	ENSMUSG00000067242	Lgi1	protein_coding	0.0816	6.75	1.27	0.265	0.734	0.576
14	51100000	51100000	10900	+	ENSMUSG00000072115	Ang	protein_coding	-0.209	0.519	1.27	0.265	0.733	0.577
2	172000000	172000000	40000	+	ENSMUSG00000074570	Cass4	protein_coding	-0.345	-0.742	1.27	0.265	0.734	0.576
2	144000000	144000000	1610	+	ENSMUSG00000085127	4930444E06Rik	antisense_RNA	0.443	-1.96	1.27	0.265	0.734	0.576
1	4970000	4980000	5960	+	ENSMUSG00000085623	Gm16041	antisense_RNA	-0.681	-2.36	1.27	0.265	0.733	0.576
4	14900000	15000000	23100	+	ENSMUSG00000086587	Gm11837	antisense_RNA	-0.211	0.431	1.27	0.265	0.733	0.577
5	101000000	101000000	6370	-	ENSMUSG00000087611	4930458D05Rik	antisense_RNA	0.313	-0.779	1.27	0.265	0.733	0.577
2	129000000	129000000	124	+	ENSMUSG00000087785	Gm23172	snoRNA	-0.533	-2.74	1.27	0.265	0.733	0.577
14	6710000	6720000	8070	-	ENSMUSG00000091814	Gm8050	protein_coding	-0.709	-2.47	1.27	0.265	0.733	0.577
10	128000000	128000000	32900	+	ENSMUSG00000099009	Rdh16f1	protein_coding	-2.04	-3.05	1.28	0.265	0.733	0.577
5	25500000	25500000	1450	+	ENSMUSG00000101856	1700096K18Rik	lincRNA	0.159	1.02	1.27	0.265	0.733	0.577
13	28400000	28400000	25600	-	ENSMUSG00000113216	AL590503.1	lincRNA	-0.182	3.12	1.27	0.265	0.733	0.577
15	98600000	98600000	12300	+	ENSMUSG00000003352	Cacnb3	protein_coding	0.1	7.92	1.27	0.266	0.734	0.576
4	141000000	141000000	28100	+	ENSMUSG00000006445	Epha2	protein_coding	-0.286	0.698	1.27	0.266	0.734	0.575
2	167000000	167000000	48800	-	ENSMUSG00000017969	Ptgis	protein_coding	-0.315	0.0468	1.26	0.266	0.734	0.575
11	3420000	3450000	36400	-	ENSMUSG00000020448	Rnf185	protein_coding	0.0683	3.99	1.27	0.266	0.734	0.576
11	75700000	75800000	33000	+	ENSMUSG00000020849	Ywhae	protein_coding	0.0766	9.06	1.27	0.266	0.734	0.575
11	121000000	121000000	29600	-	ENSMUSG00000025162	Csnk1d	protein_coding	-0.112	6.44	1.26	0.266	0.734	0.575
2	173000000	173000000	14200	+	ENSMUSG00000027510	Rbm38	protein_coding	0.182	0.804	1.27	0.266	0.734	0.575
3	104000000	104000000	15800	-	ENSMUSG00000027848	Olfml3	protein_coding	-0.126	4.83	1.27	0.266	0.734	0.576
3	109000000	109000000	47400	-	ENSMUSG00000027882	Stxbp3	protein_coding	-0.104	4.29	1.26	0.266	0.734	0.574
6	83100000	83100000	900	+	ENSMUSG00000030037	Mrpl53	protein_coding	0.126	3.46	1.27	0.266	0.734	0.576
2	25000000	25100000	78000	+	ENSMUSG00000036833	Pnpla7	protein_coding	-0.164	4.01	1.27	0.266	0.734	0.575
6	147000000	147000000	22000	+	ENSMUSG00000040242	Fgfr1op2	protein_coding	0.0577	6.06	1.26	0.266	0.734	0.575
2	107000000	107000000	7860	+	ENSMUSG00000042604	Kcna4	protein_coding	0.167	3.56	1.27	0.266	0.734	0.576
5	113000000	113000000	135000	-	ENSMUSG00000051339	2900026A02Rik	protein_coding	0.0761	5.46	1.27	0.266	0.734	0.576
6	47800000	47900000	37900	+	ENSMUSG00000062519	Zfp398	protein_coding	-0.112	4.28	1.26	0.266	0.734	0.575
15	83400000	83400000	9760	-	ENSMUSG00000075511	1700001L05Rik	lincRNA	0.232	3.22	1.27	0.266	0.734	0.576
2	157000000	157000000	6370	-	ENSMUSG00000086638	4930405A21Rik	processed_transcript	-0.42	-1.62	1.27	0.266	0.734	0.575
4	57400000	57700000	278000	+	ENSMUSG00000090053	Palm2	protein_coding	-0.238	3.19	1.27	0.266	0.734	0.575
12	81500000	81500000	35000	-	ENSMUSG00000090935	Synj2bp	protein_coding	-0.0805	4.82	1.27	0.266	0.734	0.575
16	87500000	87500000	8040	+	ENSMUSG00000093606	B130034C11Rik	processed_transcript	0.222	0.102	1.26	0.266	0.734	0.574
14	5500000	5520000	21300	+	ENSMUSG00000095295	Gm3488	protein_coding	-0.245	0.297	1.26	0.266	0.734	0.575
6	65400000	65400000	1600	+	ENSMUSG00000107584	Gm18716	processed_pseudogene	-0.633	-1.79	1.26	0.266	0.734	0.575
10	53300000	53300000	1010	-	ENSMUSG00000112239	AC153524.3	processed_pseudogene	-0.674	-2.62	1.27	0.266	0.734	0.576
10	25900000	25900000	4640	+	ENSMUSG00000112324	AC153548.2	lincRNA	0.264	-0.253	1.26	0.266	0.734	0.575
10	127000000	127000000	4950	+	ENSMUSG00000006732	Mettl1	protein_coding	0.104	2.76	1.26	0.267	0.735	0.573
2	181000000	181000000	59700	-	ENSMUSG00000016346	Kcnq2	protein_coding	-0.108	8.28	1.26	0.267	0.735	0.573
15	76300000	76300000	2410	+	ENSMUSG00000022551	Cyc1	protein_coding	0.0758	6.62	1.26	0.267	0.734	0.574
1	66800000	66900000	32400	-	ENSMUSG00000026003	Acadl	protein_coding	-0.0966	5.66	1.26	0.267	0.734	0.574
2	26400000	26400000	6520	-	ENSMUSG00000026927	Sdccag3	protein_coding	-0.0807	5.82	1.26	0.267	0.734	0.574
4	101000000	101000000	47700	+	ENSMUSG00000028527	Ak4	protein_coding	0.103	5.55	1.26	0.267	0.735	0.573
6	82000000	82100000	52100	+	ENSMUSG00000035104	Eva1a	protein_coding	-0.139	4.08	1.26	0.267	0.734	0.574
8	46600000	46600000	41600	-	ENSMUSG00000038225	Primpol	protein_coding	-0.186	1.75	1.26	0.267	0.735	0.573
7	111000000	112000000	308000	-	ENSMUSG00000038296	Galnt18	protein_coding	0.101	4.35	1.26	0.267	0.735	0.573
13	20100000	20600000	518000	+	ENSMUSG00000041112	Elmo1	protein_coding	0.0805	5.87	1.26	0.267	0.734	0.574
18	37400000	37500000	8700	+	ENSMUSG00000044043	Pcdhb14	protein_coding	0.112	2.96	1.26	0.267	0.734	0.574
16	91300000	91300000	2160	+	ENSMUSG00000046160	Olig1	protein_coding	-0.0979	6.87	1.26	0.267	0.735	0.573
6	111000000	112000000	922000	+	ENSMUSG00000056755	Grm7	protein_coding	-0.121	5.27	1.26	0.267	0.735	0.573
10	82600000	82600000	3380	-	ENSMUSG00000063320	1190007I07Rik	protein_coding	0.139	1.57	1.26	0.267	0.734	0.574
MT	3770	3840	71	-	ENSMUSG00000064343	mt-Tq	Mt_tRNA	0.522	-0.836	1.26	0.267	0.734	0.574
11	32300000	32300000	810	+	ENSMUSG00000069917	Hba-a2	protein_coding	-0.307	5.25	1.26	0.267	0.734	0.574
10	67300000	67300000	18600	-	ENSMUSG00000075000	Nrbf2	protein_coding	0.0667	3.51	1.26	0.267	0.734	0.574
2	34000000	34000000	2080	+	ENSMUSG00000086904	Gm13404	lincRNA	-0.429	-1.84	1.26	0.267	0.735	0.573
2	94000000	94000000	1390	-	ENSMUSG00000087006	Gm13889	protein_coding	0.144	3.82	1.26	0.267	0.734	0.574
8	83900000	83900000	12400	-	ENSMUSG00000096943	Gm26721	lincRNA	0.164	0.979	1.26	0.267	0.734	0.574
11	116000000	116000000	19800	-	ENSMUSG00000020740	Gga3	protein_coding	0.116	5.27	1.25	0.268	0.735	0.572
7	36700000	36800000	75400	+	ENSMUSG00000021217	Tshz3	protein_coding	-0.178	4.63	1.26	0.268	0.735	0.573
13	40700000	40700000	23100	-	ENSMUSG00000021359	Tfap2a	protein_coding	-0.364	-1.61	1.25	0.268	0.735	0.572
16	33100000	33100000	65200	+	ENSMUSG00000022802	Lmln	protein_coding	0.142	3.55	1.26	0.268	0.735	0.572
16	37600000	37700000	7280	-	ENSMUSG00000022820	Ndufb4	protein_coding	0.118	3.82	1.26	0.268	0.735	0.572
17	37000000	37000000	5480	-	ENSMUSG00000024459	H2-M5	protein_coding	-0.352	0.493	1.26	0.268	0.735	0.572
18	43300000	43400000	117000	-	ENSMUSG00000024501	Dpysl3	protein_coding	0.097	5.19	1.26	0.268	0.735	0.572
14	122000000	122000000	221000	+	ENSMUSG00000025545	Clybl	protein_coding	0.101	3.57	1.26	0.268	0.735	0.572
2	71300000	71400000	96700	-	ENSMUSG00000027010	Slc25a12	protein_coding	0.0655	6.29	1.26	0.268	0.735	0.572
6	128000000	128000000	66400	+	ENSMUSG00000030351	Tspan11	protein_coding	-0.145	2.33	1.26	0.268	0.735	0.572
9	21000000	21000000	6960	+	ENSMUSG00000032174	Icam5	protein_coding	0.0948	7.32	1.26	0.268	0.735	0.572
14	103000000	103000000	233000	-	ENSMUSG00000033004	Mycbp2	protein_coding	-0.0691	7.9	1.25	0.268	0.735	0.571
4	44300000	44400000	63800	+	ENSMUSG00000035683	Melk	protein_coding	-0.299	-0.64	1.25	0.268	0.735	0.572
6	54900000	55000000	48700	-	ENSMUSG00000038058	Nod1	protein_coding	-0.232	1.84	1.25	0.268	0.735	0.572
6	125000000	125000000	12000	-	ENSMUSG00000038521	C1s1	protein_coding	-0.378	-0.17	1.26	0.268	0.735	0.572
13	101000000	101000000	8700	-	ENSMUSG00000061474	Mrps36	protein_coding	0.0994	3.51	1.26	0.268	0.735	0.572
2	114000000	114000000	4020	-	ENSMUSG00000068615	Gjd2	protein_coding	0.152	2.05	1.25	0.268	0.735	0.571
11	30600000	30600000	717	-	ENSMUSG00000082078	Gm12098	processed_pseudogene	-0.773	-2.88	1.25	0.268	0.735	0.572
16	92100000	92100000	29200	+	ENSMUSG00000089774	Slc5a3	protein_coding	-0.131	4.53	1.25	0.268	0.735	0.571
4	42200000	42200000	28300	+	ENSMUSG00000091542	Gm17167	processed_transcript	-0.141	1.64	1.25	0.268	0.735	0.571
Y	1050000	1050000	742	+	ENSMUSG00000099876	Gm29650	lincRNA	-1.07	-0.645	1.25	0.268	0.735	0.572
10	82200000	82200000	23300	+	ENSMUSG00000112110	AC158605.1	lincRNA	0.211	-0.69	1.25	0.268	0.735	0.572
11	69300000	69300000	6780	+	ENSMUSG00000018470	Kcnab3	protein_coding	0.0905	5.37	1.25	0.269	0.735	0.57
10	94700000	94800000	102000	+	ENSMUSG00000020024	Cep83	protein_coding	-0.0674	4.96	1.25	0.269	0.735	0.57
17	56800000	56800000	55100	-	ENSMUSG00000024206	Rfx2	protein_coding	0.15	1.06	1.25	0.269	0.735	0.57
18	12700000	12800000	13800	+	ENSMUSG00000024430	Cabyr	protein_coding	0.354	-1.18	1.25	0.269	0.735	0.571
19	43400000	43500000	56800	+	ENSMUSG00000025189	Cnnm1	protein_coding	-0.0829	6.47	1.25	0.269	0.735	0.57
1	34800000	34900000	29600	+	ENSMUSG00000026123	Plekhb2	protein_coding	0.0619	7.89	1.25	0.269	0.735	0.571
3	96700000	96700000	9690	+	ENSMUSG00000028101	Pias3	protein_coding	0.0674	3.8	1.25	0.269	0.735	0.57
5	123000000	123000000	47500	+	ENSMUSG00000029468	P2rx7	protein_coding	-0.153	3.07	1.25	0.269	0.735	0.57
6	121000000	121000000	25000	+	ENSMUSG00000030107	Usp18	protein_coding	-0.355	-0.44	1.25	0.269	0.735	0.571
8	11300000	11400000	136000	+	ENSMUSG00000031503	Col4a2	protein_coding	-0.23	5.24	1.25	0.269	0.735	0.571
4	44100000	44200000	108000	-	ENSMUSG00000035696	Rnf38	protein_coding	0.0865	5.54	1.25	0.269	0.735	0.571
8	79300000	79300000	31300	-	ENSMUSG00000037022	Mmaa	protein_coding	-0.105	4.14	1.25	0.269	0.735	0.569
16	11100000	11100000	8690	+	ENSMUSG00000037972	Snn	protein_coding	0.0703	7.62	1.25	0.269	0.735	0.571
3	96700000	96700000	20900	+	ENSMUSG00000038354	Ankrd35	protein_coding	0.0869	3.22	1.25	0.269	0.735	0.571
12	106000000	106000000	76500	+	ENSMUSG00000041323	Ak7	protein_coding	-0.41	-0.955	1.25	0.269	0.735	0.57
13	54500000	54600000	47500	+	ENSMUSG00000043183	Simc1	protein_coding	-0.136	3.22	1.25	0.269	0.735	0.57
3	104000000	104000000	22000	+	ENSMUSG00000044165	Bcl2l15	protein_coding	-0.343	-1.17	1.25	0.269	0.735	0.571
11	115000000	115000000	5160	-	ENSMUSG00000044811	Cd300c2	protein_coding	-0.141	1.88	1.25	0.269	0.735	0.57
3	135000000	135000000	61100	+	ENSMUSG00000045328	Cenpe	protein_coding	0.448	0.186	1.25	0.269	0.735	0.57
11	77100000	77200000	99100	-	ENSMUSG00000050944	Efcab5	protein_coding	0.255	1.92	1.25	0.269	0.735	0.57
17	27000000	27000000	9200	-	ENSMUSG00000057789	Bak1	protein_coding	0.0975	3.51	1.25	0.269	0.735	0.571
MT	7770	7970	204	+	ENSMUSG00000064356	mt-Atp8	protein_coding	0.226	9.29	1.25	0.269	0.735	0.57
11	62600000	62600000	72	+	ENSMUSG00000065734	Snord49a	snoRNA	0.531	-2.29	1.25	0.269	0.735	0.57
10	116000000	116000000	12500	+	ENSMUSG00000092210	A930009A15Rik	protein_coding	-0.334	-1.12	1.25	0.269	0.735	0.571
5	147000000	147000000	6960	+	ENSMUSG00000016503	Gtf3a	protein_coding	0.0943	4.03	1.24	0.27	0.736	0.569
15	9070000	9110000	39200	+	ENSMUSG00000022253	Nadk2	protein_coding	-0.103	6.28	1.24	0.27	0.736	0.569
1	72300000	72400000	87500	+	ENSMUSG00000026187	Xrcc5	protein_coding	0.066	3.7	1.24	0.27	0.736	0.568
1	164000000	164000000	22200	+	ENSMUSG00000026581	Sell	protein_coding	-0.587	-2.11	1.25	0.27	0.735	0.569
2	155000000	155000000	93300	+	ENSMUSG00000027598	Itch	protein_coding	-0.0746	5.46	1.24	0.27	0.736	0.568
3	54400000	54400000	29900	+	ENSMUSG00000027750	Postn	protein_coding	0.281	0.835	1.24	0.27	0.736	0.568
2	151000000	151000000	25500	-	ENSMUSG00000033096	Apmap	protein_coding	0.0826	5.35	1.25	0.27	0.735	0.569
13	59800000	59800000	51600	-	ENSMUSG00000035248	Zcchc6	protein_coding	-0.066	5.78	1.25	0.27	0.735	0.569
17	32200000	32200000	5780	-	ENSMUSG00000037577	Ephx3	protein_coding	-0.469	-2.37	1.24	0.27	0.736	0.569
8	37500000	38700000	1140000	-	ENSMUSG00000039539	Sgcz	protein_coding	0.248	0.579	1.24	0.27	0.736	0.568
6	141000000	142000000	258000	+	ENSMUSG00000041741	Pde3a	protein_coding	-0.162	1.74	1.24	0.27	0.736	0.569
10	86700000	86800000	71000	+	ENSMUSG00000044937	Ttc41	protein_coding	-0.261	0.325	1.25	0.27	0.735	0.569
X	143000000	143000000	162000	+	ENSMUSG00000047045	Tmem164	protein_coding	-0.0735	5.35	1.24	0.27	0.736	0.568
X	38200000	38200000	7250	+	ENSMUSG00000048047	Zbtb33	protein_coding	-0.0691	4.3	1.24	0.27	0.736	0.568
1	172000000	172000000	7550	+	ENSMUSG00000050229	Pigm	protein_coding	-0.0775	3.58	1.24	0.27	0.736	0.568
3	116000000	116000000	6550	-	ENSMUSG00000054426	A930005H10Rik	processed_transcript	-0.179	2	1.25	0.27	0.736	0.569
18	64300000	64300000	21800	+	ENSMUSG00000056812	St8sia3	protein_coding	0.127	6.33	1.24	0.27	0.736	0.569
2	167000000	167000000	2930	+	ENSMUSG00000074578	Zfas1	processed_transcript	0.124	3.67	1.24	0.27	0.736	0.569
2	137000000	137000000	60200	+	ENSMUSG00000074771	Ankef1	protein_coding	-0.45	-0.562	1.24	0.27	0.736	0.568
3	14600000	14600000	5000	-	ENSMUSG00000078784	1810022K09Rik	protein_coding	0.101	3.23	1.24	0.27	0.736	0.568
4	97500000	97500000	905	-	ENSMUSG00000084159	Gm12696	processed_pseudogene	0.487	-2.23	1.24	0.27	0.736	0.569
18	61300000	61300000	965	-	ENSMUSG00000091957	Rps2-ps10	transcribed_processed_pseudogene	-0.306	-0.18	1.25	0.27	0.735	0.569
5	115000000	115000000	1530	-	ENSMUSG00000092486	2610524H06Rik	protein_coding	0.141	2.73	1.25	0.27	0.736	0.569
17	68800000	68800000	6000	+	ENSMUSG00000095407	Tmem200c	protein_coding	0.108	3.3	1.24	0.27	0.736	0.568
16	56000000	56000000	14400	+	ENSMUSG00000098371	Gm28037	processed_transcript	0.622	-1.04	1.24	0.27	0.736	0.569
6	86400000	86400000	19000	+	ENSMUSG00000107539	Gm44790	protein_coding	-0.602	-2.77	1.24	0.27	0.736	0.568
7	24400000	24400000	23200	+	ENSMUSG00000002210	Smg9	protein_coding	0.0735	4.3	1.24	0.271	0.736	0.568
5	38500000	38600000	36400	-	ENSMUSG00000005103	Wdr1	protein_coding	0.055	6.79	1.24	0.271	0.736	0.567
X	151000000	151000000	128000	+	ENSMUSG00000025262	Fam120c	protein_coding	-0.0929	5.29	1.24	0.271	0.736	0.568
1	74300000	74400000	68800	+	ENSMUSG00000026179	Pnkd	protein_coding	0.0718	6.64	1.24	0.271	0.736	0.567
4	155000000	155000000	101000	-	ENSMUSG00000029053	Prkcz	protein_coding	0.0699	7.81	1.24	0.271	0.737	0.566
15	58500000	58700000	155000	+	ENSMUSG00000037106	Fer1l6	protein_coding	-0.547	-2.16	1.24	0.271	0.737	0.566
9	51300000	51300000	5700	+	ENSMUSG00000044694	2010007H06Rik	antisense_RNA	-0.266	0.0018	1.24	0.271	0.736	0.567
17	65800000	65800000	59400	+	ENSMUSG00000061950	Ppp4r1	protein_coding	-0.143	4.59	1.24	0.271	0.737	0.567
7	127000000	127000000	6220	+	ENSMUSG00000063065	Mapk3	protein_coding	0.099	7.04	1.24	0.271	0.736	0.567
8	69300000	69300000	43100	+	ENSMUSG00000079038	D130040H23Rik	protein_coding	-0.194	2.05	1.24	0.271	0.737	0.567
14	7150000	7170000	21000	-	ENSMUSG00000090363	Gm3512	protein_coding	0.27	0.65	1.24	0.271	0.737	0.567
11	75300000	75300000	50200	-	ENSMUSG00000000751	Rpa1	protein_coding	0.0877	5.17	1.23	0.272	0.737	0.566
11	69100000	69100000	3900	+	ENSMUSG00000020894	Vamp2	protein_coding	0.0757	9.65	1.23	0.272	0.737	0.565
16	13100000	13200000	40900	+	ENSMUSG00000022545	Ercc4	protein_coding	-0.109	3.86	1.24	0.272	0.737	0.566
16	55900000	55900000	35000	-	ENSMUSG00000022604	Cep97	protein_coding	-0.155	3.84	1.23	0.272	0.737	0.565
2	59500000	59500000	20400	+	ENSMUSG00000026989	Dapl1	protein_coding	-0.523	-2.44	1.23	0.272	0.737	0.565
3	89000000	89100000	129000	+	ENSMUSG00000028053	Ash1l	protein_coding	-0.0861	6.7	1.23	0.272	0.737	0.565
9	57700000	57700000	15900	+	ENSMUSG00000032315	Cyp1a1	protein_coding	0.663	-2.75	1.23	0.272	0.737	0.566
8	111000000	111000000	19900	+	ENSMUSG00000033763	Mtss1l	protein_coding	-0.108	8.39	1.23	0.272	0.737	0.565
18	15000000	15200000	183000	-	ENSMUSG00000036225	Kctd1	protein_coding	0.0942	5.83	1.24	0.272	0.737	0.566
8	69000000	69100000	51500	-	ENSMUSG00000036330	Slc18a1	protein_coding	-0.516	-2.06	1.24	0.272	0.737	0.566
10	20300000	20300000	32100	+	ENSMUSG00000037608	Bclaf1	protein_coding	-0.0943	6.21	1.23	0.272	0.737	0.565
10	67500000	67500000	6710	+	ENSMUSG00000037868	Egr2	protein_coding	-0.462	2.04	1.23	0.272	0.737	0.566
5	24500000	24600000	13400	-	ENSMUSG00000038199	4931409K22Rik	protein_coding	0.655	-2.57	1.24	0.272	0.737	0.566
16	92300000	92300000	5740	+	ENSMUSG00000039672	Kcne2	protein_coding	1.05	-3.09	1.23	0.272	0.737	0.565
14	31100000	31200000	29600	-	ENSMUSG00000042286	Stab1	protein_coding	-0.13	4.44	1.23	0.272	0.737	0.565
3	93400000	93400000	6750	+	ENSMUSG00000052415	Tchh	protein_coding	0.151	2.03	1.24	0.272	0.737	0.566
17	33000000	33000000	12300	+	ENSMUSG00000053390	Zfp952	protein_coding	-0.0944	3.25	1.24	0.272	0.737	0.566
7	103000000	103000000	10400	+	ENSMUSG00000073973	Olfr552	protein_coding	-0.306	-0.512	1.23	0.272	0.737	0.565
17	8130000	8150000	19500	-	ENSMUSG00000095687	Rnaset2a	protein_coding	-0.139	3.86	1.23	0.272	0.737	0.565
10	62400000	62500000	1830	+	ENSMUSG00000097129	4930507D05Rik	protein_coding	0.858	-1.21	1.23	0.272	0.737	0.565
3	133000000	133000000	2490	-	ENSMUSG00000105957	Gm43254	lincRNA	-0.166	1.21	1.23	0.272	0.737	0.565
3	120000000	120000000	346	+	ENSMUSG00000106037	Gm4332	processed_pseudogene	0.168	2.99	1.23	0.272	0.737	0.565
5	108000000	108000000	938	-	ENSMUSG00000106304	Gm42518	lincRNA	0.241	-0.422	1.23	0.272	0.737	0.565
8	123000000	123000000	13500	+	ENSMUSG00000110537	Gm4316	lincRNA	-0.138	3.07	1.23	0.272	0.737	0.566
3	34800000	34900000	52600	+	ENSMUSG00000114832	AC158938.1	lincRNA	-0.442	-2.02	1.23	0.272	0.737	0.565
9	120000000	120000000	3100	+	ENSMUSG00000006941	Eif1b	protein_coding	0.0833	5.65	1.23	0.273	0.737	0.564
10	30800000	30800000	10400	-	ENSMUSG00000019789	Hey2	protein_coding	-0.153	2.04	1.23	0.273	0.737	0.564
11	32500000	32600000	91300	+	ENSMUSG00000020272	Stk10	protein_coding	-0.16	2.84	1.23	0.273	0.738	0.563
13	119000000	119000000	122000	+	ENSMUSG00000021732	Fgf10	protein_coding	0.148	1.67	1.23	0.273	0.737	0.564
14	21000000	21100000	21100	-	ENSMUSG00000021824	Ap3m1	protein_coding	-0.0955	5.24	1.23	0.273	0.738	0.564
15	18800000	19000000	195000	+	ENSMUSG00000022321	Cdh10	protein_coding	-0.177	5.3	1.23	0.273	0.738	0.563
18	42600000	43100000	422000	-	ENSMUSG00000024500	Ppp2r2b	protein_coding	0.0753	6.56	1.23	0.273	0.737	0.564
19	20700000	20700000	34600	-	ENSMUSG00000024747	Aldh1a7	protein_coding	0.249	-0.0741	1.23	0.273	0.738	0.564
6	34600000	34800000	177000	+	ENSMUSG00000029761	Cald1	protein_coding	-0.14	4.07	1.23	0.273	0.737	0.565
8	23400000	23400000	38100	+	ENSMUSG00000031548	Sfrp1	protein_coding	0.164	3.14	1.23	0.273	0.738	0.563
9	87000000	87100000	55800	+	ENSMUSG00000032872	Cyb5r4	protein_coding	0.0861	4.74	1.23	0.273	0.738	0.563
8	121000000	121000000	39000	-	ENSMUSG00000043687	1190005I06Rik	protein_coding	0.172	2.33	1.23	0.273	0.737	0.564
13	62100000	62200000	106000	+	ENSMUSG00000074867	Zfp808	protein_coding	0.322	-0.371	1.23	0.273	0.738	0.563
5	129000000	129000000	3250	+	ENSMUSG00000081683	Fzd10	protein_coding	-0.239	1.57	1.23	0.273	0.737	0.564
X	104000000	104000000	778	+	ENSMUSG00000082383	Gm9670	processed_pseudogene	-0.499	-2.33	1.23	0.273	0.738	0.563
7	44500000	44500000	65	+	ENSMUSG00000098661	Mir7052	miRNA	0.524	-1.98	1.23	0.273	0.737	0.564
14	36200000	36200000	601	-	ENSMUSG00000114494	AC154245.1	processed_pseudogene	-0.581	-2.14	1.23	0.273	0.737	0.565
19	8740000	8760000	14700	+	ENSMUSG00000010110	Stx5a	protein_coding	-0.088	4.86	1.22	0.274	0.739	0.562
1	195000000	195000000	22500	+	ENSMUSG00000016494	Cd34	protein_coding	0.122	5.7	1.22	0.274	0.738	0.563
11	76400000	76400000	9340	+	ENSMUSG00000020843	Timm22	protein_coding	0.114	3.96	1.22	0.274	0.739	0.562
17	47700000	47700000	15300	+	ENSMUSG00000023266	Frs3	protein_coding	0.107	3.9	1.23	0.274	0.738	0.563
18	6440000	6520000	80200	-	ENSMUSG00000024240	Epc1	protein_coding	0.0797	4.47	1.22	0.274	0.739	0.562
19	45800000	45800000	33300	-	ENSMUSG00000025220	Mgea5	protein_coding	-0.0672	7.19	1.22	0.274	0.738	0.562
4	138000000	138000000	7900	+	ENSMUSG00000028757	Ddost	protein_coding	0.0799	5.72	1.23	0.274	0.738	0.563
6	91400000	91400000	47400	-	ENSMUSG00000030093	Wnt7a	protein_coding	-0.136	3.72	1.22	0.274	0.739	0.562
9	46300000	46300000	16100	+	ENSMUSG00000032077	Bud13	protein_coding	0.149	2.64	1.22	0.274	0.739	0.562
7	30600000	30600000	4400	-	ENSMUSG00000036845	Lin37	protein_coding	0.124	3.24	1.22	0.274	0.738	0.563
10	62300000	62400000	111000	-	ENSMUSG00000037012	Hk1	protein_coding	0.0684	8.25	1.22	0.274	0.739	0.562
7	45000000	45000000	13400	-	ENSMUSG00000038406	Scaf1	protein_coding	-0.0894	7.41	1.22	0.274	0.738	0.563
X	157000000	157000000	253000	-	ENSMUSG00000057457	Phex	protein_coding	-0.342	-0.999	1.22	0.274	0.739	0.562
13	74400000	74400000	7650	+	ENSMUSG00000062382	Ftl1-ps1	protein_coding	0.394	-0.917	1.22	0.274	0.739	0.562
1	40300000	40400000	43000	+	ENSMUSG00000070942	Il1rl2	protein_coding	-0.265	-0.109	1.22	0.274	0.738	0.563
6	125000000	125000000	21800	+	ENSMUSG00000108129	4930417O13Rik	processed_transcript	-0.582	-1.85	1.22	0.274	0.738	0.563
7	115000000	115000000	35300	+	ENSMUSG00000108379	A730082K24Rik	lincRNA	-0.506	-2.31	1.23	0.274	0.738	0.563
17	34600000	34600000	3080	+	ENSMUSG00000015452	Ager	protein_coding	-0.422	-1.68	1.22	0.275	0.739	0.56
10	50900000	51000000	94400	+	ENSMUSG00000019913	Sim1	protein_coding	-0.466	-1.62	1.22	0.275	0.739	0.561
12	84800000	84800000	18600	-	ENSMUSG00000021242	Npc2	protein_coding	0.0874	6.28	1.22	0.275	0.739	0.56
13	46500000	46700000	148000	+	ENSMUSG00000021373	Cap2	protein_coding	-0.117	7.01	1.22	0.275	0.739	0.56
15	27500000	27600000	128000	+	ENSMUSG00000022265	Ank	protein_coding	0.0619	7.54	1.22	0.275	0.739	0.56
16	45700000	45700000	13400	-	ENSMUSG00000022658	Tagln3	protein_coding	0.0981	7.22	1.22	0.275	0.739	0.561
15	99500000	99500000	31000	-	ENSMUSG00000023011	Faim2	protein_coding	0.104	8.33	1.22	0.275	0.739	0.561
19	6050000	6050000	7140	+	ENSMUSG00000024807	Syvn1	protein_coding	0.0843	4.97	1.22	0.275	0.739	0.561
1	134000000	134000000	35500	+	ENSMUSG00000026455	Klhl12	protein_coding	0.0666	4.76	1.22	0.275	0.739	0.561
2	84700000	84700000	5250	-	ENSMUSG00000027079	Clp1	protein_coding	0.126	2	1.22	0.275	0.739	0.56
2	130000000	130000000	38100	+	ENSMUSG00000027401	Tgm3	protein_coding	0.166	1.71	1.22	0.275	0.739	0.56
4	126000000	126000000	24200	-	ENSMUSG00000028849	Map7d1	protein_coding	0.0523	7.56	1.22	0.275	0.739	0.56
5	38100000	38200000	22700	-	ENSMUSG00000029126	Nsg1	protein_coding	0.101	7.13	1.22	0.275	0.739	0.56
6	42300000	42300000	29100	+	ENSMUSG00000029862	Clcn1	protein_coding	-0.34	1.02	1.22	0.275	0.739	0.56
17	34600000	34600000	1560	+	ENSMUSG00000033739	Fkbpl	protein_coding	0.126	1.84	1.22	0.275	0.739	0.56
15	58900000	58900000	4130	+	ENSMUSG00000037085	Trmt12	protein_coding	0.111	2.5	1.22	0.275	0.739	0.561
2	90000000	90000000	7250	+	ENSMUSG00000042894	Olfr1260	protein_coding	0.612	-2.32	1.22	0.275	0.739	0.56
1	11000000	11300000	310000	+	ENSMUSG00000048960	Prex2	protein_coding	-0.158	7.59	1.22	0.275	0.739	0.561
4	12000000	12000000	8270	-	ENSMUSG00000049225	Pdp1	protein_coding	-0.14	6.33	1.22	0.275	0.739	0.56
7	90400000	90400000	5270	+	ENSMUSG00000051451	Crebzf	protein_coding	-0.0957	5.56	1.22	0.275	0.739	0.56
5	75900000	76000000	45600	-	ENSMUSG00000062960	Kdr	protein_coding	-0.219	3.4	1.22	0.275	0.739	0.56
10	37100000	37100000	5550	-	ENSMUSG00000069662	Marcks	protein_coding	0.0807	7.61	1.22	0.275	0.739	0.56
9	26700000	26700000	12000	-	ENSMUSG00000110901	AC161424.1	lincRNA	-0.296	-0.78	1.22	0.275	0.739	0.56
16	3900000	3910000	13500	-	ENSMUSG00000005983	1700037C18Rik	protein_coding	0.169	1.59	1.21	0.276	0.739	0.559
2	72900000	73000000	44000	-	ENSMUSG00000027109	Sp3	protein_coding	-0.0867	5.27	1.21	0.276	0.739	0.559
5	102000000	102000000	58700	+	ENSMUSG00000029330	Cds1	protein_coding	-0.0885	6.15	1.21	0.276	0.739	0.559
6	129000000	129000000	15000	+	ENSMUSG00000030364	Clec2h	protein_coding	-0.478	-1.8	1.21	0.276	0.739	0.559
7	19400000	19400000	13700	+	ENSMUSG00000030400	Ercc2	protein_coding	0.101	4.25	1.21	0.276	0.74	0.558
7	125000000	125000000	17600	+	ENSMUSG00000030752	Kdm8	protein_coding	-0.164	1.6	1.21	0.276	0.739	0.559
9	13700000	13800000	58100	+	ENSMUSG00000031918	Mtmr2	protein_coding	0.0837	4.89	1.22	0.276	0.739	0.56
11	100000000	100000000	2210	+	ENSMUSG00000035530	Eif1	protein_coding	0.0723	7.63	1.21	0.276	0.739	0.56
2	34800000	34800000	21800	-	ENSMUSG00000035949	Fbxw2	protein_coding	0.0676	5.6	1.21	0.276	0.739	0.56
2	32200000	32300000	18400	+	ENSMUSG00000039254	Pomt1	protein_coding	-0.145	3.37	1.21	0.276	0.739	0.56
4	8690000	8870000	177000	+	ENSMUSG00000041235	Chd7	protein_coding	-0.156	3.78	1.22	0.276	0.739	0.56
18	12800000	12900000	187000	-	ENSMUSG00000044252	Osbpl1a	protein_coding	0.0816	7.91	1.21	0.276	0.739	0.559
7	25600000	25600000	8450	+	ENSMUSG00000059479	B3gnt8	protein_coding	-0.391	-0.804	1.21	0.276	0.74	0.558
5	31100000	31100000	20900	+	ENSMUSG00000062077	Trim54	protein_coding	0.42	-1.45	1.21	0.276	0.739	0.559
4	119000000	119000000	7020	+	ENSMUSG00000066058	Cldn19	protein_coding	0.597	-1.17	1.22	0.276	0.739	0.56
12	17000000	17000000	8410	-	ENSMUSG00000071398	2410004P03Rik	protein_coding	0.287	0.171	1.21	0.276	0.739	0.56
8	114000000	114000000	9590	+	ENSMUSG00000078908	Mon1b	protein_coding	-0.0641	4.8	1.21	0.276	0.739	0.559
7	72600000	72600000	555	-	ENSMUSG00000081895	Rpl17-ps10	processed_pseudogene	-0.9	-2.76	1.21	0.276	0.739	0.559
5	115000000	115000000	18100	+	ENSMUSG00000086368	Gm13830	lincRNA	-0.318	0.236	1.21	0.276	0.739	0.559
19	10500000	10500000	2080	-	ENSMUSG00000090291	Lrrc10b	protein_coding	0.491	4.35	1.21	0.276	0.739	0.559
14	7470000	7480000	17400	-	ENSMUSG00000091617	Gm3752	protein_coding	0.45	-1.11	1.21	0.276	0.739	0.559
3	103000000	103000000	2240	+	ENSMUSG00000104925	Gm43061	sense_intronic	-0.389	-1.31	1.22	0.276	0.739	0.56
5	3630000	3630000	1950	-	ENSMUSG00000104950	4833413G10Rik	antisense_RNA	-0.146	1.94	1.21	0.276	0.739	0.559
2	165000000	165000000	4190	+	ENSMUSG00000017764	Zswim1	protein_coding	0.0837	3.62	1.21	0.277	0.74	0.557
12	4080000	4110000	28000	+	ENSMUSG00000020657	Dnajc27	protein_coding	0.0731	7.04	1.21	0.277	0.74	0.558
14	64800000	64900000	138000	-	ENSMUSG00000021972	Hmbox1	protein_coding	-0.087	5.73	1.21	0.277	0.74	0.557
15	85900000	85900000	18100	+	ENSMUSG00000022386	Trmu	protein_coding	-0.165	3	1.21	0.277	0.74	0.557
2	30800000	30800000	15200	+	ENSMUSG00000026857	Ntmt1	protein_coding	0.0855	3.66	1.21	0.277	0.74	0.558
3	122000000	123000000	236000	+	ENSMUSG00000028121	Bcar3	protein_coding	0.0927	4.11	1.21	0.277	0.74	0.558
8	83600000	83600000	36300	-	ENSMUSG00000031708	Tecr	protein_coding	0.0876	7.48	1.21	0.277	0.74	0.557
8	117000000	117000000	19800	+	ENSMUSG00000031756	Cenpn	protein_coding	0.324	-0.802	1.21	0.277	0.74	0.557
9	120000000	120000000	4680	+	ENSMUSG00000032518	Rpsa	protein_coding	0.112	8.6	1.21	0.277	0.74	0.558
13	54700000	54700000	35200	+	ENSMUSG00000034918	Cdhr2	protein_coding	0.342	-1.43	1.21	0.277	0.74	0.557
5	100000000	100000000	603	+	ENSMUSG00000035364	4930524J08Rik	protein_coding	0.757	-2.64	1.21	0.277	0.74	0.557
14	47500000	47500000	59400	+	ENSMUSG00000037536	Fbxo34	protein_coding	0.085	5.62	1.21	0.277	0.74	0.558
8	47000000	47100000	110000	+	ENSMUSG00000038173	Enpp6	protein_coding	0.184	2.84	1.21	0.277	0.74	0.558
4	142000000	142000000	16800	-	ENSMUSG00000040659	Efhd2	protein_coding	-0.0856	7.75	1.21	0.277	0.74	0.558
1	58000000	58000000	63900	-	ENSMUSG00000054770	Kctd18	protein_coding	-0.102	3.52	1.21	0.277	0.74	0.557
X	100000000	100000000	425000	+	ENSMUSG00000059327	Eda	protein_coding	0.122	2.51	1.21	0.277	0.74	0.558
X	71100000	71200000	106000	+	ENSMUSG00000059401	Mamld1	protein_coding	-0.0988	4.57	1.21	0.277	0.74	0.557
14	51000000	51000000	8760	+	ENSMUSG00000068417	Pnp2	protein_coding	0.258	-0.654	1.21	0.277	0.74	0.558
16	36400000	36400000	20300	+	ENSMUSG00000087689	Gm15845	antisense_RNA	-0.552	-2.22	1.21	0.277	0.74	0.558
7	12900000	12900000	7700	-	ENSMUSG00000110320	Gm31152	lincRNA	-0.307	-0.00653	1.21	0.277	0.74	0.558
8	90800000	90800000	1250	-	ENSMUSG00000110332	Gm45396	protein_coding	0.193	0.762	1.21	0.277	0.74	0.557
10	77600000	77600000	35300	+	ENSMUSG00000112241	Sumo3	protein_coding	0.798	-1.71	1.21	0.277	0.74	0.558
13	17900000	17900000	63700	-	ENSMUSG00000008859	Rala	protein_coding	0.0699	5.68	1.2	0.278	0.74	0.555
2	37400000	37400000	9260	-	ENSMUSG00000009030	Pdcl	protein_coding	0.0834	4.34	1.2	0.278	0.74	0.555
11	117000000	117000000	44100	+	ENSMUSG00000020823	Sec14l1	protein_coding	0.0621	7.47	1.2	0.278	0.74	0.555
12	98900000	99000000	62700	+	ENSMUSG00000021013	Ttc8	protein_coding	-0.154	3.67	1.2	0.278	0.74	0.556
2	18100000	18200000	157000	+	ENSMUSG00000026743	Mllt10	protein_coding	0.214	4.42	1.2	0.278	0.74	0.555
8	94800000	94900000	16600	+	ENSMUSG00000031782	Coq9	protein_coding	0.0705	5.21	1.2	0.278	0.74	0.556
9	68700000	69400000	734000	+	ENSMUSG00000032238	Rora	protein_coding	-0.0868	6.33	1.2	0.278	0.74	0.556
3	58700000	58700000	17500	-	ENSMUSG00000036432	Siah2	protein_coding	0.121	3.2	1.2	0.278	0.74	0.555
9	31400000	31400000	35100	+	ENSMUSG00000042185	Nfrkb	protein_coding	-0.107	4.26	1.2	0.278	0.74	0.555
18	37400000	37400000	3480	+	ENSMUSG00000045876	Pcdhb8	protein_coding	0.243	1.13	1.2	0.278	0.74	0.557
11	95000000	95000000	16200	+	ENSMUSG00000047181	Samd14	protein_coding	0.0944	5.46	1.2	0.278	0.74	0.556
5	43500000	43600000	103000	+	ENSMUSG00000061535	C1qtnf7	protein_coding	-0.316	-0.723	1.2	0.278	0.74	0.556
GL456233.1	101000	106000	5040	-	ENSMUSG00000061654	Spry3	protein_coding	0.102	2.64	1.2	0.278	0.74	0.555
19	46700000	46700000	13500	+	ENSMUSG00000062376	Borcs7	protein_coding	0.0874	4.01	1.2	0.278	0.74	0.556
2	147000000	147000000	114000	+	ENSMUSG00000074749	Kiz	protein_coding	0.122	3.28	1.2	0.278	0.74	0.556
13	33900000	34000000	24600	+	ENSMUSG00000085457	1110046J04Rik	antisense_RNA	-0.143	1.82	1.2	0.278	0.74	0.555
11	107000000	107000000	1190	+	ENSMUSG00000086442	Gm11722	sense_intronic	-0.428	-1.86	1.2	0.278	0.74	0.556
2	104000000	104000000	139	+	ENSMUSG00000087739	Gm24644	scaRNA	-0.4	-2.09	1.2	0.278	0.74	0.555
16	15300000	15300000	1500	+	ENSMUSG00000094472	Gm21897	protein_coding	-0.329	0.67	1.2	0.278	0.74	0.555
13	96100000	96100000	967	+	ENSMUSG00000100475	Gm29543	lincRNA	0.417	-1.99	1.2	0.278	0.74	0.556
5	149000000	149000000	5120	-	ENSMUSG00000107317	Gm19719	antisense_RNA	-0.278	-0.988	1.2	0.278	0.74	0.556
X	111000000	111000000	178000	-	ENSMUSG00000109088	Gm44593	lincRNA	0.25	-0.296	1.2	0.278	0.74	0.555
2	89400000	89400000	6700	-	ENSMUSG00000111174	Olfr1240	protein_coding	-0.379	-1.58	1.2	0.278	0.74	0.555
9	18100000	18100000	312	+	ENSMUSG00000111728	AC154319.2	processed_pseudogene	0.563	-2.44	1.2	0.278	0.74	0.556
10	95700000	95700000	9170	+	ENSMUSG00000112188	AC153937.2	lincRNA	-0.45	-1.81	1.2	0.278	0.74	0.556
5	70800000	70800000	91600	-	ENSMUSG00000001260	Gabrg1	protein_coding	-0.113	5.41	1.2	0.279	0.74	0.555
11	100000000	100000000	15100	+	ENSMUSG00000001558	Klhl10	protein_coding	-0.433	-1.94	1.2	0.279	0.74	0.554
17	33300000	33400000	29500	-	ENSMUSG00000003929	Zfp81	protein_coding	-0.0903	3.71	1.2	0.279	0.74	0.555
1	135000000	136000000	173000	-	ENSMUSG00000009418	Nav1	protein_coding	-0.131	6.48	1.2	0.279	0.74	0.554
11	71700000	71800000	39700	+	ENSMUSG00000020811	Wscd1	protein_coding	0.0696	5.88	1.2	0.279	0.741	0.554
2	133000000	133000000	58600	-	ENSMUSG00000027346	Gpcpd1	protein_coding	-0.0767	6.3	1.2	0.279	0.74	0.554
3	85600000	85700000	81500	+	ENSMUSG00000028085	Gatb	protein_coding	-0.188	3.61	1.2	0.279	0.74	0.554
5	36600000	36700000	95500	-	ENSMUSG00000029190	D5Ertd579e	protein_coding	-0.067	6.62	1.2	0.279	0.74	0.554
9	103000000	103000000	45200	+	ENSMUSG00000032555	Topbp1	protein_coding	-0.131	4.06	1.2	0.279	0.74	0.554
X	106000000	106000000	17300	+	ENSMUSG00000033777	Tlr13	protein_coding	-0.327	1.43	1.2	0.279	0.741	0.554
X	170000000	170000000	321000	+	ENSMUSG00000035299	Mid1	protein_coding	0.456	6.56	1.2	0.279	0.74	0.554
11	50200000	50200000	24200	+	ENSMUSG00000036620	Mgat4b	protein_coding	0.081	5.83	1.2	0.279	0.74	0.555
7	45000000	45000000	3690	+	ENSMUSG00000038387	Rras	protein_coding	0.121	2.84	1.2	0.279	0.74	0.555
17	46500000	46500000	45800	-	ENSMUSG00000040327	Cul9	protein_coding	0.0828	6.02	1.2	0.279	0.74	0.554
17	71600000	71700000	42800	+	ENSMUSG00000041057	Wdr43	protein_coding	-0.0746	4.09	1.2	0.279	0.74	0.555
18	82500000	82600000	110000	+	ENSMUSG00000041607	Mbp	protein_coding	0.187	12.3	1.2	0.279	0.74	0.555
14	122000000	122000000	142000	+	ENSMUSG00000041765	Ubac2	protein_coding	0.0729	4.7	1.2	0.279	0.74	0.554
12	118000000	118000000	243000	+	ENSMUSG00000041992	Rapgef5	protein_coding	-0.0963	6.42	1.2	0.279	0.74	0.555
9	98400000	98400000	23600	+	ENSMUSG00000046402	Rbp1	protein_coding	-0.174	3.68	1.2	0.279	0.74	0.555
4	85500000	86400000	914000	+	ENSMUSG00000066113	Adamtsl1	protein_coding	0.245	1.83	1.2	0.279	0.74	0.554
1	92500000	92500000	9190	-	ENSMUSG00000067064	Olfr1416	protein_coding	-0.844	-2.67	1.2	0.279	0.741	0.554
4	130000000	130000000	29900	+	ENSMUSG00000074088	Snrnp40	protein_coding	0.0817	3.37	1.2	0.279	0.74	0.554
19	61100000	61100000	87000	-	ENSMUSG00000074733	Zfp950	protein_coding	-0.168	4.73	1.2	0.279	0.74	0.555
14	50900000	50900000	1870	-	ENSMUSG00000090799	Klhl33	protein_coding	0.209	0.569	1.2	0.279	0.741	0.554
12	112000000	112000000	2980	-	ENSMUSG00000001270	Ckb	protein_coding	0.0801	10.1	1.19	0.28	0.741	0.554
13	56300000	56300000	7910	-	ENSMUSG00000021508	Cxcl14	protein_coding	-0.106	7.32	1.19	0.28	0.741	0.553
19	7360000	7380000	26600	-	ENSMUSG00000024970	AI846148	protein_coding	0.0843	3.88	1.19	0.28	0.741	0.553
4	43000000	43000000	8160	-	ENSMUSG00000028453	Fancg	protein_coding	0.171	2.73	1.2	0.28	0.741	0.554
6	21800000	21900000	81100	-	ENSMUSG00000029669	Tspan12	protein_coding	-0.112	5.12	1.19	0.28	0.741	0.553
4	125000000	125000000	10400	-	ENSMUSG00000042707	Dnali1	protein_coding	0.43	-1.68	1.19	0.28	0.741	0.553
18	37500000	37500000	3560	+	ENSMUSG00000046191	Pcdhb20	protein_coding	0.118	3.37	1.19	0.28	0.741	0.553
6	113000000	113000000	11900	-	ENSMUSG00000048930	Tada3	protein_coding	0.0912	4.46	1.19	0.28	0.741	0.553
8	85000000	85000000	4240	-	ENSMUSG00000052837	Junb	protein_coding	0.264	4.93	1.19	0.28	0.741	0.552
1	170000000	170000000	2990	+	ENSMUSG00000097503	3110045C21Rik	antisense_RNA	0.297	-0.805	1.19	0.28	0.741	0.552
6	99700000	99700000	6780	+	ENSMUSG00000097548	Gm26748	antisense_RNA	-0.447	-2.41	1.19	0.28	0.741	0.553
3	107000000	107000000	160000	-	ENSMUSG00000098108	Gm27008	antisense_RNA	-0.641	-2.26	1.19	0.28	0.741	0.552
6	86500000	86500000	4850	-	ENSMUSG00000101655	2310040G24Rik	lincRNA	0.231	-0.537	1.19	0.28	0.741	0.553
8	10900000	10900000	3970	+	ENSMUSG00000109089	4833411C07Rik	processed_transcript	-0.398	-1.37	1.19	0.28	0.741	0.553
18	24200000	24300000	81500	+	ENSMUSG00000000420	Galnt1	protein_coding	-0.0813	6.14	1.19	0.281	0.741	0.552
3	87900000	87900000	8120	-	ENSMUSG00000004896	Rrnad1	protein_coding	-0.133	3.98	1.19	0.281	0.742	0.551
9	25100000	25200000	43700	-	ENSMUSG00000008429	Herpud2	protein_coding	0.0521	5.28	1.19	0.281	0.741	0.551
19	32800000	32800000	68700	+	ENSMUSG00000013663	Pten	protein_coding	-0.0599	7.66	1.19	0.281	0.741	0.551
11	50900000	50900000	9810	-	ENSMUSG00000020335	Zfp354b	protein_coding	0.175	1.1	1.19	0.281	0.741	0.552
16	94600000	94700000	126000	+	ENSMUSG00000022897	Dyrk1a	protein_coding	-0.0612	5.81	1.19	0.281	0.741	0.551
17	84700000	84800000	85500	-	ENSMUSG00000024120	Lrpprc	protein_coding	0.0836	5.5	1.19	0.281	0.741	0.552
7	81300000	81500000	108000	-	ENSMUSG00000025586	Cpeb1	protein_coding	-0.142	5.25	1.19	0.281	0.741	0.552
2	26400000	26400000	35800	-	ENSMUSG00000026924	Sec16a	protein_coding	0.0874	5.28	1.19	0.281	0.742	0.551
2	181000000	181000000	19900	-	ENSMUSG00000027574	Nkain4	protein_coding	0.124	5.05	1.19	0.281	0.742	0.551
4	149000000	149000000	12900	+	ENSMUSG00000028979	Masp2	protein_coding	-0.435	-1.15	1.19	0.281	0.741	0.551
5	35100000	35100000	14300	-	ENSMUSG00000029103	Lrpap1	protein_coding	0.0913	6.77	1.19	0.281	0.741	0.551
16	32200000	32200000	17000	-	ENSMUSG00000035764	Fbxo45	protein_coding	0.0718	5.72	1.19	0.281	0.741	0.551
16	87400000	87400000	14600	+	ENSMUSG00000044442	N6amt1	protein_coding	0.0839	3.79	1.19	0.281	0.741	0.551
19	6920000	6930000	2960	-	ENSMUSG00000050623	Catsperz	protein_coding	-0.132	2.25	1.19	0.281	0.741	0.552
5	31500000	31500000	13200	-	ENSMUSG00000053134	Supt7l	protein_coding	0.0699	3.38	1.19	0.281	0.741	0.552
8	22800000	22800000	3770	+	ENSMUSG00000054822	1700041G16Rik	lincRNA	0.705	-2.59	1.19	0.281	0.741	0.551
17	37100000	37100000	4630	-	ENSMUSG00000056600	Olfr90	protein_coding	-0.303	-0.175	1.19	0.281	0.741	0.552
3	37700000	37700000	10300	-	ENSMUSG00000058174	Gm5148	protein_coding	0.206	2.21	1.19	0.281	0.741	0.551
7	144000000	144000000	25300	+	ENSMUSG00000058454	Dhcr7	protein_coding	0.0932	4.88	1.19	0.281	0.741	0.552
2	84300000	84400000	94800	-	ENSMUSG00000059588	Calcrl	protein_coding	-0.202	2.4	1.19	0.281	0.741	0.551
7	103000000	103000000	7240	-	ENSMUSG00000066268	Olfr586	protein_coding	-0.496	-1.95	1.19	0.281	0.741	0.552
4	42200000	42200000	5400	+	ENSMUSG00000073877	Gm13306	protein_coding	-0.171	1.19	1.19	0.281	0.741	0.552
19	23700000	23700000	33700	+	ENSMUSG00000074925	Ptar1	protein_coding	-0.185	2.68	1.19	0.281	0.741	0.552
11	49100000	49100000	7010	-	ENSMUSG00000078921	Tgtp2	protein_coding	-0.376	-0.347	1.19	0.281	0.741	0.551
1	134000000	134000000	41500	-	ENSMUSG00000102976	Zc3h11a	protein_coding	-0.106	6.15	1.19	0.281	0.741	0.552
18	37800000	37800000	90300	+	ENSMUSG00000104063	Pcdhgb7	protein_coding	0.143	3.45	1.19	0.281	0.741	0.552
3	143000000	143000000	16800	+	ENSMUSG00000105923	A830019L24Rik	lincRNA	-0.28	-0.845	1.19	0.281	0.742	0.551
7	13400000	13400000	370	-	ENSMUSG00000109929	Gm45268	processed_pseudogene	-0.482	-2.13	1.19	0.281	0.741	0.552
9	43700000	43700000	29300	-	ENSMUSG00000111334	AC162938.3	processed_transcript	-0.367	-1.22	1.19	0.281	0.741	0.551
6	29500000	29500000	2800	+	ENSMUSG00000004285	Atp6v1f	protein_coding	0.0997	5.5	1.18	0.282	0.742	0.55
16	18200000	18200000	8950	-	ENSMUSG00000005732	Ranbp1	protein_coding	0.0764	4.89	1.18	0.282	0.742	0.55
11	99400000	99400000	4110	-	ENSMUSG00000019761	Krt10	protein_coding	0.219	1.97	1.18	0.282	0.742	0.549
19	8660000	8680000	19800	+	ENSMUSG00000032773	Chrm1	protein_coding	0.108	7.13	1.18	0.282	0.742	0.549
9	75200000	75300000	73400	+	ENSMUSG00000033590	Myo5c	protein_coding	-0.215	1.23	1.18	0.282	0.742	0.55
7	5300000	5350000	52500	-	ENSMUSG00000035177	Nlrp2	protein_coding	-0.297	-0.971	1.18	0.282	0.742	0.55
10	22600000	22700000	59300	+	ENSMUSG00000037490	Slc2a12	protein_coding	-0.19	1.23	1.18	0.282	0.742	0.55
10	128000000	128000000	5300	-	ENSMUSG00000039878	Slc39a5	protein_coding	0.579	-2.36	1.18	0.282	0.742	0.55
X	102000000	102000000	4370	-	ENSMUSG00000045010	Gm4779	protein_coding	-0.58	-2.34	1.18	0.282	0.742	0.55
2	84900000	84900000	14800	-	ENSMUSG00000050896	Rtn4rl2	protein_coding	-0.114	4.74	1.18	0.282	0.742	0.549
15	99100000	99200000	86600	+	ENSMUSG00000051934	Spats2	protein_coding	0.066	4.52	1.18	0.282	0.742	0.55
2	170000000	171000000	22700	+	ENSMUSG00000052033	Pfdn4	protein_coding	0.119	2.79	1.18	0.282	0.742	0.55
2	29200000	29300000	7900	-	ENSMUSG00000079499	6530402F18Rik	processed_transcript	-0.0846	4.14	1.18	0.282	0.742	0.55
5	134000000	134000000	797	-	ENSMUSG00000087344	Gm15627	lincRNA	-0.224	-1.38	1.18	0.282	0.742	0.55
14	53000000	53000000	660	+	ENSMUSG00000090868	Trav9d-4	TR_V_gene	0.547	-2.47	1.18	0.282	0.742	0.549
7	15900000	15900000	248	+	ENSMUSG00000093249	Gm24576	misc_RNA	-0.526	-2	1.18	0.282	0.742	0.549
1	75200000	75200000	13400	-	ENSMUSG00000099519	Gm29253	processed_transcript	0.904	-1.86	1.18	0.282	0.742	0.55
3	102000000	102000000	1320	-	ENSMUSG00000104693	Gm42941	sense_intronic	0.478	-2.28	1.18	0.282	0.742	0.55
13	11000000	11000000	5520	+	ENSMUSG00000113673	AC127281.1	lincRNA	-0.22	1.23	1.18	0.282	0.742	0.55
7	102000000	102000000	132000	+	ENSMUSG00000001829	Clpb	protein_coding	0.0698	5.58	1.18	0.283	0.743	0.548
11	82900000	82900000	32900	+	ENSMUSG00000018845	Unc45b	protein_coding	-0.45	0.0864	1.18	0.283	0.742	0.548
1	139000000	139000000	23400	-	ENSMUSG00000019230	Lhx9	protein_coding	-0.415	-0.874	1.18	0.283	0.742	0.548
7	30200000	30200000	1440	+	ENSMUSG00000019738	Polr2i	protein_coding	0.14	2.63	1.18	0.283	0.743	0.548
15	75900000	75900000	5070	+	ENSMUSG00000022575	Gsdmd	protein_coding	-0.183	1.02	1.18	0.283	0.742	0.549
15	75600000	75600000	16000	-	ENSMUSG00000022577	Ly6h	protein_coding	0.118	6.77	1.18	0.283	0.742	0.548
1	63700000	63700000	31500	-	ENSMUSG00000025963	Mdh1b	protein_coding	0.298	-0.941	1.18	0.283	0.742	0.548
3	103000000	103000000	7250	-	ENSMUSG00000027857	Tshb	protein_coding	-0.603	-2.4	1.18	0.283	0.742	0.549
15	79100000	79100000	11900	-	ENSMUSG00000033029	1700088E04Rik	protein_coding	0.162	1.41	1.18	0.283	0.743	0.548
2	164000000	164000000	67800	+	ENSMUSG00000035268	Pkig	protein_coding	0.0896	5.78	1.18	0.283	0.742	0.549
2	29900000	29900000	13700	+	ENSMUSG00000039787	Cercam	protein_coding	0.234	1.92	1.18	0.283	0.742	0.549
11	70600000	70700000	4190	+	ENSMUSG00000040746	Rnf167	protein_coding	0.054	5.27	1.18	0.283	0.743	0.548
1	174000000	174000000	17000	+	ENSMUSG00000043263	Ifi209	protein_coding	-0.469	-2.12	1.18	0.283	0.742	0.548
11	84900000	84900000	3970	-	ENSMUSG00000045140	Pigw	protein_coding	-0.163	1.59	1.18	0.283	0.742	0.549
14	55100000	55100000	45100	+	ENSMUSG00000045691	Thtpa	protein_coding	0.0856	4.42	1.18	0.283	0.742	0.549
6	71800000	71900000	46100	+	ENSMUSG00000052337	Immt	protein_coding	0.0658	6.41	1.18	0.283	0.742	0.549
7	141000000	141000000	6270	+	ENSMUSG00000062031	Pgghg	protein_coding	-0.115	2.71	1.18	0.283	0.743	0.547
5	43200000	43200000	83700	-	ENSMUSG00000085720	Gm7854	antisense_RNA	-0.398	-2.01	1.18	0.283	0.743	0.548
5	99200000	99700000	512000	-	ENSMUSG00000089809	Rasgef1b	protein_coding	0.0983	5.09	1.18	0.283	0.743	0.548
5	110000000	110000000	4910	+	ENSMUSG00000097140	Gm26779	lincRNA	-0.235	-0.26	1.18	0.283	0.742	0.548
15	96100000	96300000	150000	-	ENSMUSG00000097536	2610037D02Rik	lincRNA	-0.236	0.705	1.18	0.283	0.742	0.549
1	63100000	63100000	9720	+	ENSMUSG00000101599	Gm20342	lincRNA	-0.162	2.08	1.18	0.283	0.742	0.548
18	37000000	37200000	177000	+	ENSMUSG00000102206	Pcdha11	protein_coding	-0.209	2.47	1.18	0.283	0.742	0.548
17	75000000	75400000	387000	+	ENSMUSG00000001870	Ltbp1	protein_coding	-0.134	4.01	1.17	0.284	0.743	0.547
11	106000000	106000000	6970	+	ENSMUSG00000020708	Psmc5	protein_coding	0.0774	6.63	1.17	0.284	0.743	0.546
15	25800000	26000000	130000	+	ENSMUSG00000022270	Retreg1	protein_coding	0.0903	4.69	1.17	0.284	0.743	0.546
15	94300000	94500000	195000	-	ENSMUSG00000022449	Adamts20	protein_coding	-0.153	3.11	1.17	0.284	0.743	0.546
16	78400000	78400000	17300	-	ENSMUSG00000022863	Btg3	protein_coding	-0.106	3.03	1.17	0.284	0.743	0.546
4	24900000	24900000	6920	+	ENSMUSG00000028261	Ndufaf4	protein_coding	-0.0994	4.21	1.17	0.284	0.743	0.547
9	59600000	59600000	29400	+	ENSMUSG00000032297	Celf6	protein_coding	0.0974	3.64	1.17	0.284	0.743	0.547
3	116000000	116000000	151000	-	ENSMUSG00000033502	Cdc14a	protein_coding	-0.153	2.05	1.17	0.284	0.743	0.547
10	79800000	79800000	9500	+	ENSMUSG00000035852	Misp	protein_coding	0.67	-2.08	1.17	0.284	0.743	0.546
X	23700000	23800000	113000	+	ENSMUSG00000036769	Wdr44	protein_coding	-0.0696	4.06	1.17	0.284	0.743	0.547
3	96500000	96500000	4040	+	ENSMUSG00000038403	Hfe2	protein_coding	0.273	-0.272	1.17	0.284	0.743	0.546
8	36200000	36200000	33500	-	ENSMUSG00000039633	Lonrf1	protein_coding	0.0839	4.18	1.17	0.284	0.743	0.546
10	81600000	81600000	6880	+	ENSMUSG00000054452	Aes	protein_coding	0.0915	8.4	1.17	0.284	0.743	0.547
4	125000000	125000000	2090	-	ENSMUSG00000086342	Gm12932	antisense_RNA	-0.385	-2.1	1.17	0.284	0.743	0.547
1	130000000	130000000	7410	-	ENSMUSG00000086825	Gm15675	lincRNA	-0.276	-0.195	1.17	0.284	0.743	0.546
15	98600000	98600000	2260	+	ENSMUSG00000091050	9330020H09Rik	antisense_RNA	-0.218	0.094	1.17	0.284	0.743	0.546
19	8880000	8890000	8900	+	ENSMUSG00000096740	Lbhd1	protein_coding	0.311	1.81	1.17	0.284	0.743	0.546
14	12300000	12300000	40500	+	ENSMUSG00000114378	AC154682.1	protein_coding	-0.471	-1.76	1.17	0.284	0.743	0.547
10	79700000	79700000	6760	+	ENSMUSG00000020308	Tpgs1	protein_coding	0.112	4.79	1.17	0.285	0.744	0.545
12	36100000	36200000	66200	-	ENSMUSG00000020547	Bzw2	protein_coding	0.0789	4.31	1.17	0.285	0.744	0.545
12	28600000	28600000	28800	-	ENSMUSG00000020636	Allc	protein_coding	-0.296	-1.11	1.17	0.285	0.743	0.546
13	55100000	55100000	29500	+	ENSMUSG00000021481	Zfp346	protein_coding	-0.0908	4.63	1.17	0.285	0.744	0.545
1	37200000	37300000	49000	+	ENSMUSG00000026114	Cnga3	protein_coding	-0.328	-1.2	1.17	0.285	0.744	0.545
3	103000000	103000000	67000	+	ENSMUSG00000027858	Tspan2	protein_coding	0.123	6.55	1.17	0.285	0.744	0.545
X	72800000	72800000	17400	+	ENSMUSG00000031344	Gabrq	protein_coding	0.357	0.229	1.17	0.285	0.744	0.545
8	71600000	71600000	13900	+	ENSMUSG00000034807	Colgalt1	protein_coding	0.0806	5.23	1.17	0.285	0.744	0.545
7	106000000	106000000	34700	-	ENSMUSG00000036862	Dchs1	protein_coding	-0.131	3.66	1.17	0.285	0.744	0.546
19	59500000	59500000	6990	+	ENSMUSG00000043969	Emx2	protein_coding	-0.157	4.12	1.17	0.285	0.744	0.545
3	107000000	107000000	1900	+	ENSMUSG00000047959	Kcna3	protein_coding	-0.187	1.82	1.17	0.285	0.744	0.545
X	44400000	44400000	2880	-	ENSMUSG00000050926	Dcaf12l2	protein_coding	0.207	-0.0215	1.17	0.285	0.744	0.546
7	104000000	104000000	14500	-	ENSMUSG00000052749	Trim30b	protein_coding	-0.578	-2.11	1.17	0.285	0.744	0.545
13	23700000	23700000	820	-	ENSMUSG00000060678	Hist1h4c	protein_coding	-0.488	-2.33	1.17	0.285	0.744	0.545
11	117000000	117000000	12700	+	ENSMUSG00000085336	Gm11732	processed_transcript	0.462	-1.79	1.17	0.285	0.744	0.546
13	60500000	60500000	5300	-	ENSMUSG00000114452	AC123619.1	lincRNA	-0.421	-1.57	1.17	0.285	0.743	0.546
7	45100000	45100000	10900	-	ENSMUSG00000003420	Fcgrt	protein_coding	-0.0894	4.14	1.16	0.286	0.745	0.543
10	80800000	80800000	6730	+	ENSMUSG00000020211	Sf3a2	protein_coding	0.089	4.16	1.17	0.286	0.744	0.544
12	24700000	24700000	5910	+	ENSMUSG00000020649	Rrm2	protein_coding	0.187	0.702	1.16	0.286	0.745	0.544
15	80700000	80700000	28600	+	ENSMUSG00000022408	Fam83f	protein_coding	-0.318	-1.32	1.16	0.286	0.745	0.543
16	93900000	93900000	22200	+	ENSMUSG00000022945	Chaf1b	protein_coding	0.47	-1.41	1.16	0.286	0.745	0.543
17	7170000	7300000	133000	+	ENSMUSG00000023809	Rps6ka2	protein_coding	-0.0949	6.13	1.16	0.286	0.745	0.544
19	56400000	56400000	45200	+	ENSMUSG00000025076	Casp7	protein_coding	-0.176	1.29	1.16	0.286	0.745	0.543
1	153000000	153000000	250000	-	ENSMUSG00000026482	Rgl1	protein_coding	-0.0716	6.4	1.16	0.286	0.745	0.544
1	172000000	172000000	48900	+	ENSMUSG00000026554	Dcaf8	protein_coding	0.0516	6.73	1.16	0.286	0.745	0.544
9	99500000	99600000	90500	-	ENSMUSG00000032468	Armc8	protein_coding	0.0537	5.48	1.16	0.286	0.745	0.543
1	91200000	91200000	45400	+	ENSMUSG00000034353	Ramp1	protein_coding	0.101	5.95	1.16	0.286	0.745	0.543
13	58400000	58400000	8900	+	ENSMUSG00000035367	Rmi1	protein_coding	-0.0872	3.96	1.16	0.286	0.745	0.543
7	49800000	49800000	14900	+	ENSMUSG00000039745	Htatip2	protein_coding	0.109	2.78	1.16	0.286	0.745	0.544
6	144000000	145000000	954000	-	ENSMUSG00000041540	Sox5	protein_coding	-0.125	5.14	1.16	0.286	0.745	0.543
12	119000000	119000000	156000	+	ENSMUSG00000041886	Macc1	protein_coding	0.329	-1.29	1.16	0.286	0.745	0.543
2	153000000	153000000	23900	+	ENSMUSG00000042631	Xkr7	protein_coding	0.238	0.617	1.17	0.286	0.744	0.544
11	74000000	74000000	7000	+	ENSMUSG00000057050	Olfr397	protein_coding	-0.471	-2.13	1.16	0.286	0.745	0.543
2	26300000	26400000	3990	-	ENSMUSG00000075467	Dnlz	protein_coding	0.0744	5.17	1.16	0.286	0.745	0.544
X	109000000	109000000	141000	+	ENSMUSG00000086629	2810403D21Rik	processed_transcript	0.277	0.0248	1.17	0.286	0.744	0.544
3	99200000	99200000	3460	+	ENSMUSG00000106197	Gm42717	sense_intronic	-0.481	-2.32	1.16	0.286	0.745	0.543
7	61900000	62000000	52200	-	ENSMUSG00000109321	A330076H08Rik	processed_transcript	-0.341	2.15	1.16	0.286	0.745	0.543
12	11000000	11000000	3840	+	ENSMUSG00000111928	AC161254.1	processed_pseudogene	-0.206	0.479	1.16	0.286	0.745	0.543
5	114000000	114000000	16900	-	ENSMUSG00000001098	Kctd10	protein_coding	-0.0584	5.27	1.16	0.287	0.746	0.542
5	30100000	30200000	36900	-	ENSMUSG00000025745	Hadha	protein_coding	-0.0764	6.23	1.16	0.287	0.745	0.542
2	35600000	35700000	173000	+	ENSMUSG00000026883	Dab2ip	protein_coding	0.0816	7.23	1.16	0.287	0.745	0.543
2	121000000	121000000	33600	+	ENSMUSG00000027287	Snap23	protein_coding	-0.146	3.91	1.16	0.287	0.746	0.541
17	34700000	34700000	49300	+	ENSMUSG00000033327	Tnxb	protein_coding	-0.22	1.71	1.16	0.287	0.746	0.542
3	82100000	82100000	53400	-	ENSMUSG00000033910	Gucy1a3	protein_coding	0.0878	6	1.16	0.287	0.745	0.543
16	10800000	10800000	1730	-	ENSMUSG00000038037	Socs1	protein_coding	0.25	-0.662	1.16	0.287	0.745	0.543
7	19100000	19100000	19800	+	ENSMUSG00000040866	Rsph6a	protein_coding	-0.476	-2.34	1.16	0.287	0.745	0.542
2	32300000	32300000	9260	-	ENSMUSG00000044627	Swi5	protein_coding	0.0801	5.97	1.16	0.287	0.745	0.542
3	108000000	108000000	6560	-	ENSMUSG00000046793	Gpr61	protein_coding	0.0992	3.58	1.16	0.287	0.746	0.542
13	12400000	12400000	45300	+	ENSMUSG00000050244	Heatr1	protein_coding	-0.124	4.06	1.16	0.287	0.745	0.542
6	121000000	121000000	105000	+	ENSMUSG00000071226	Cecr2	protein_coding	-0.236	2.03	1.16	0.287	0.746	0.542
14	3450000	3460000	9910	+	ENSMUSG00000072739	Gm10408	protein_coding	-0.374	-1.78	1.16	0.287	0.745	0.542
4	155000000	155000000	6890	+	ENSMUSG00000073684	Faap20	protein_coding	0.0956	3.44	1.16	0.287	0.745	0.543
18	60300000	60300000	9640	+	ENSMUSG00000090942	F830016B08Rik	protein_coding	-0.431	-1.89	1.16	0.287	0.745	0.543
9	89600000	89600000	7930	+	ENSMUSG00000111274	AC121793.1	lincRNA	-0.358	-0.963	1.16	0.287	0.745	0.542
9	60500000	60500000	21900	-	ENSMUSG00000111761	AC112680.3	lincRNA	-0.313	-0.181	1.16	0.287	0.746	0.542
12	81600000	81600000	21500	-	ENSMUSG00000002679	Med6	protein_coding	0.101	2.89	1.15	0.288	0.747	0.54
12	108000000	108000000	27900	+	ENSMUSG00000021259	Cyp46a1	protein_coding	0.077	7.42	1.15	0.288	0.746	0.541
7	19000000	19100000	30200	+	ENSMUSG00000023118	Sympk	protein_coding	-0.0726	6.85	1.15	0.288	0.746	0.541
3	129000000	129000000	63500	-	ENSMUSG00000028024	Enpep	protein_coding	-0.184	1	1.15	0.288	0.746	0.541
3	146000000	146000000	42600	-	ENSMUSG00000028188	Spata1	protein_coding	-0.311	0.441	1.15	0.288	0.747	0.54
6	108000000	108000000	12100	+	ENSMUSG00000034639	Setmar	protein_coding	0.134	1.53	1.15	0.288	0.747	0.54
5	67300000	67300000	30900	+	ENSMUSG00000037720	Tmem33	protein_coding	0.0789	6.65	1.15	0.288	0.746	0.541
17	24500000	24500000	1120	+	ENSMUSG00000043445	Pgp	protein_coding	0.0841	5.27	1.16	0.288	0.746	0.541
11	46600000	46600000	17700	+	ENSMUSG00000046974	BC053393	protein_coding	-0.391	-1.72	1.15	0.288	0.746	0.541
4	65600000	65600000	11300	+	ENSMUSG00000051675	Trim32	protein_coding	0.0843	6.76	1.15	0.288	0.746	0.541
11	73500000	73500000	4620	-	ENSMUSG00000072709	Olfr380	protein_coding	-0.414	-1.7	1.15	0.288	0.746	0.54
2	90300000	90300000	4160	+	ENSMUSG00000089859	Gm13769	protein_coding	-0.504	-2.56	1.16	0.288	0.746	0.541
5	6770000	7340000	576000	-	ENSMUSG00000092094	Zfp804b	protein_coding	0.273	-0.558	1.16	0.288	0.746	0.541
1	152000000	152000000	6070	-	ENSMUSG00000100594	2810414N06Rik	lincRNA	0.195	0.378	1.15	0.288	0.747	0.54
16	17600000	17600000	25500	+	ENSMUSG00000005899	Smpd4	protein_coding	-0.17	5.45	1.15	0.289	0.747	0.539
11	59200000	59200000	2420	+	ENSMUSG00000020441	2310033P09Rik	protein_coding	0.0953	3.41	1.15	0.289	0.747	0.539
17	74300000	74400000	52100	+	ENSMUSG00000024068	Spast	protein_coding	0.0548	5.51	1.15	0.289	0.747	0.539
9	59300000	59300000	32500	+	ENSMUSG00000025236	Adpgk	protein_coding	-0.0746	3.72	1.15	0.289	0.747	0.538
2	92600000	92600000	15500	+	ENSMUSG00000027221	Chst1	protein_coding	0.0565	7.5	1.15	0.289	0.747	0.539
3	135000000	136000000	85800	+	ENSMUSG00000028164	Manba	protein_coding	-0.148	3.11	1.15	0.289	0.747	0.538
4	116000000	116000000	18900	-	ENSMUSG00000028701	Lurap1	protein_coding	-0.0791	4.85	1.15	0.289	0.747	0.539
5	121000000	121000000	18300	-	ENSMUSG00000029600	Rita1	protein_coding	0.0816	3.62	1.15	0.289	0.747	0.539
X	101000000	101000000	3880	-	ENSMUSG00000031304	Il2rg	protein_coding	0.38	-0.466	1.15	0.289	0.747	0.54
9	40700000	40800000	99400	+	ENSMUSG00000032024	Clmp	protein_coding	-0.0901	4.08	1.15	0.289	0.747	0.539
4	156000000	156000000	6550	-	ENSMUSG00000042116	Vwa1	protein_coding	-0.117	4.54	1.15	0.289	0.747	0.539
19	13600000	13600000	12400	+	ENSMUSG00000045678	Olfr1489	protein_coding	-0.296	-0.143	1.15	0.289	0.747	0.539
4	135000000	135000000	9840	-	ENSMUSG00000046671	Mtfr1l	protein_coding	0.0644	5.63	1.15	0.289	0.747	0.539
2	30100000	30100000	15200	+	ENSMUSG00000054766	Set	protein_coding	0.0643	6.91	1.15	0.289	0.747	0.539
10	82000000	82100000	16600	+	ENSMUSG00000061371	Zfp873	protein_coding	-0.111	1.55	1.15	0.289	0.747	0.539
4	121000000	121000000	1250	+	ENSMUSG00000070803	Cited4	protein_coding	0.2	2.29	1.15	0.289	0.747	0.54
2	106000000	106000000	125	+	ENSMUSG00000093363	Gm22002	miRNA	-0.429	-2.11	1.15	0.289	0.747	0.539
JH584295.1	66	1480	1410	-	ENSMUSG00000095742	CAAA01147332.1	protein_coding	0.13	4.56	1.15	0.289	0.747	0.539
4	156000000	156000000	2180	-	ENSMUSG00000096221	1500002C15Rik	antisense_RNA	0.188	0.0508	1.15	0.289	0.747	0.539
1	20900000	20900000	1200	+	ENSMUSG00000100929	Gm28064	processed_pseudogene	-0.337	-0.821	1.15	0.289	0.747	0.538
9	89000000	89000000	5520	+	ENSMUSG00000102037	Bcl2a1a	protein_coding	-0.579	-2.38	1.15	0.289	0.747	0.54
8	83400000	83400000	38700	+	ENSMUSG00000002190	Clgn	protein_coding	0.0805	3.51	1.15	0.29	0.747	0.538
11	78300000	78300000	4810	+	ENSMUSG00000017390	Aldoc	protein_coding	-0.0945	10.6	1.14	0.29	0.748	0.537
10	40900000	40900000	55100	+	ENSMUSG00000019831	Wasf1	protein_coding	0.0757	7.08	1.14	0.29	0.747	0.538
12	51700000	51700000	53800	+	ENSMUSG00000020955	Ap4s1	protein_coding	0.0737	4.62	1.14	0.29	0.748	0.537
16	20300000	20400000	95100	-	ENSMUSG00000022822	Abcc5	protein_coding	-0.117	6.98	1.14	0.29	0.748	0.537
7	80900000	80900000	10500	-	ENSMUSG00000025722	Wdr73	protein_coding	0.103	4.28	1.14	0.29	0.748	0.537
4	65400000	66400000	1020000	-	ENSMUSG00000028373	Astn2	protein_coding	0.0822	5.21	1.14	0.29	0.748	0.538
4	138000000	138000000	28400	+	ENSMUSG00000028759	Hp1bp3	protein_coding	0.0419	7.28	1.14	0.29	0.748	0.537
6	123000000	123000000	14500	+	ENSMUSG00000030327	Necap1	protein_coding	0.0696	6.56	1.14	0.29	0.748	0.538
19	23100000	23200000	25700	+	ENSMUSG00000033863	Klf9	protein_coding	-0.0929	7	1.14	0.29	0.748	0.537
12	73300000	73300000	6700	-	ENSMUSG00000034442	Trmt5	protein_coding	0.193	2.44	1.15	0.29	0.747	0.538
5	25200000	25300000	44000	+	ENSMUSG00000038072	Galnt11	protein_coding	-0.0577	4.93	1.15	0.29	0.747	0.538
16	10400000	10400000	37500	-	ENSMUSG00000039179	Tekt5	protein_coding	0.148	2.08	1.15	0.29	0.747	0.538
1	21000000	21000000	39200	+	ENSMUSG00000041809	Efhc1	protein_coding	-0.499	-0.358	1.15	0.29	0.747	0.538
11	60800000	60900000	29600	+	ENSMUSG00000042569	Dhrs7b	protein_coding	0.0956	3.72	1.15	0.29	0.747	0.538
15	79300000	79300000	42200	-	ENSMUSG00000042632	Pla2g6	protein_coding	0.0967	3.69	1.15	0.29	0.747	0.538
15	102000000	102000000	5360	-	ENSMUSG00000046834	Krt1	protein_coding	0.155	1.22	1.14	0.29	0.748	0.537
19	7090000	7110000	13700	-	ENSMUSG00000047787	Flrt1	protein_coding	-0.0934	4.64	1.14	0.29	0.748	0.538
X	53700000	53700000	1230	-	ENSMUSG00000067924	Cxx1b	protein_coding	0.0785	6.56	1.14	0.29	0.748	0.537
1	63900000	63900000	18100	+	ENSMUSG00000082373	Gm13754	unitary_pseudogene	0.321	-1.58	1.14	0.29	0.748	0.538
5	113000000	113000000	2750	+	ENSMUSG00000105152	Gm42864	lincRNA	0.203	0.737	1.14	0.29	0.748	0.537
7	44900000	44900000	15900	-	ENSMUSG00000002968	Med25	protein_coding	0.062	6.07	1.14	0.291	0.749	0.536
5	143000000	143000000	34800	+	ENSMUSG00000010825	Grid2ip	protein_coding	-0.196	0.669	1.14	0.291	0.749	0.536
19	7430000	7480000	57400	-	ENSMUSG00000024758	Rtn3	protein_coding	0.08	9.6	1.14	0.291	0.749	0.536
4	132000000	132000000	27400	-	ENSMUSG00000040025	Ythdf2	protein_coding	0.0944	4.28	1.14	0.291	0.748	0.537
4	142000000	142000000	137000	-	ENSMUSG00000040606	Kazn	protein_coding	0.0676	5.81	1.14	0.291	0.749	0.536
19	12500000	12500000	4510	+	ENSMUSG00000046805	Mpeg1	protein_coding	-0.116	6.11	1.14	0.291	0.749	0.536
13	93000000	93100000	104000	-	ENSMUSG00000047419	Cmya5	protein_coding	0.122	2.43	1.14	0.291	0.748	0.537
13	58300000	58400000	71600	-	ENSMUSG00000060176	Kif27	protein_coding	0.176	1.84	1.14	0.291	0.749	0.536
6	133000000	133000000	26400	-	ENSMUSG00000067541	A630073D07Rik	protein_coding	-0.523	-2.56	1.14	0.291	0.749	0.536
8	123000000	123000000	3640	+	ENSMUSG00000074037	Mc1r	protein_coding	-0.355	-0.928	1.14	0.291	0.749	0.536
7	34400000	34500000	82700	+	ENSMUSG00000085124	Gm12766	lincRNA	-0.442	-1.69	1.14	0.291	0.749	0.536
9	40500000	40500000	2470	+	ENSMUSG00000097205	Gm17540	lincRNA	-0.394	-1.82	1.14	0.291	0.749	0.536
8	106000000	106000000	2590	+	ENSMUSG00000013158	4933405L10Rik	protein_coding	0.373	-1.95	1.14	0.292	0.749	0.535
11	88000000	88100000	6380	+	ENSMUSG00000018379	Srsf1	protein_coding	-0.107	6.71	1.13	0.292	0.75	0.535
11	116000000	116000000	13200	-	ENSMUSG00000020738	Sumo2	protein_coding	0.0847	6.76	1.13	0.292	0.75	0.534
11	78000000	78000000	5590	+	ENSMUSG00000020834	Dhrs13	protein_coding	0.15	1.98	1.13	0.292	0.75	0.534
13	114000000	114000000	100000	-	ENSMUSG00000021764	Ndufs4	protein_coding	0.112	5.23	1.13	0.292	0.75	0.535
16	91500000	91500000	22200	+	ENSMUSG00000022967	Ifnar1	protein_coding	-0.0704	5.2	1.13	0.292	0.75	0.534
18	57900000	57900000	68100	+	ENSMUSG00000024597	Slc12a2	protein_coding	-0.0841	5.88	1.13	0.292	0.75	0.535
19	21800000	21900000	80000	+	ENSMUSG00000024754	Tmem2	protein_coding	-0.114	3.48	1.13	0.292	0.75	0.534
1	181000000	181000000	57100	-	ENSMUSG00000026516	Nvl	protein_coding	-0.189	5.62	1.13	0.292	0.75	0.535
5	105000000	105000000	47700	-	ENSMUSG00000029299	Abcg3	protein_coding	0.288	-1.17	1.14	0.292	0.749	0.535
7	98700000	98700000	15000	+	ENSMUSG00000030753	Thap12	protein_coding	-0.0695	6.37	1.13	0.292	0.75	0.534
7	99800000	99900000	25900	-	ENSMUSG00000035227	Spcs2	protein_coding	0.086	5.81	1.13	0.292	0.75	0.535
7	98100000	98200000	56700	-	ENSMUSG00000035547	Capn5	protein_coding	0.0779	5.24	1.13	0.292	0.75	0.534
5	27800000	27900000	12900	+	ENSMUSG00000039106	Htr5a	protein_coding	0.119	3.74	1.13	0.292	0.75	0.534
12	102000000	102000000	30400	+	ENSMUSG00000041781	Cpsf2	protein_coding	0.0731	5.02	1.13	0.292	0.75	0.534
5	138000000	138000000	14300	-	ENSMUSG00000046245	Pilra	protein_coding	-0.501	-1.34	1.13	0.292	0.75	0.535
5	143000000	143000000	20300	-	ENSMUSG00000046658	Zfp316	protein_coding	0.0903	4.89	1.14	0.292	0.749	0.535
4	143000000	143000000	8670	+	ENSMUSG00000046862	Pramef8	protein_coding	-0.168	2.94	1.13	0.292	0.75	0.535
6	101000000	101000000	36300	+	ENSMUSG00000052144	Ppp4r2	protein_coding	-0.0655	5.88	1.13	0.292	0.75	0.535
6	48700000	48700000	7510	+	ENSMUSG00000054435	Gimap4	protein_coding	-0.422	-2.05	1.13	0.292	0.75	0.534
7	42600000	42600000	33100	-	ENSMUSG00000074158	Zfp976	protein_coding	-0.196	0.501	1.13	0.292	0.75	0.534
8	106000000	106000000	6660	-	ENSMUSG00000084128	Esrp2	protein_coding	-0.591	-2.39	1.13	0.292	0.75	0.534
4	72200000	72200000	14000	+	ENSMUSG00000084910	C630043F03Rik	processed_transcript	0.122	2.38	1.14	0.292	0.749	0.535
14	43900000	43900000	8020	+	ENSMUSG00000089901	Gm8113	protein_coding	-0.373	-1.44	1.14	0.292	0.749	0.535
8	70500000	70500000	7600	+	ENSMUSG00000019428	Fkbp8	protein_coding	0.0784	7.68	1.13	0.293	0.75	0.534
14	57800000	57900000	57600	-	ENSMUSG00000021969	Zdhhc20	protein_coding	-0.124	5.36	1.13	0.293	0.75	0.533
14	75300000	75300000	60100	+	ENSMUSG00000022000	Zc3h13	protein_coding	-0.0743	5.97	1.13	0.293	0.75	0.534
15	75700000	75700000	10100	+	ENSMUSG00000022580	Rhpn1	protein_coding	-0.102	2.51	1.13	0.293	0.75	0.533
2	152000000	152000000	42000	-	ENSMUSG00000027457	Snph	protein_coding	-0.0725	8.47	1.13	0.293	0.75	0.534
3	128000000	128000000	16600	-	ENSMUSG00000027968	Larp7	protein_coding	0.0999	3.72	1.13	0.293	0.75	0.533
4	21800000	21900000	28900	+	ENSMUSG00000028248	Pnisr	protein_coding	-0.182	6.9	1.13	0.293	0.75	0.532
4	125000000	125000000	38800	+	ENSMUSG00000028869	Gnl2	protein_coding	-0.0878	4.83	1.13	0.293	0.75	0.533
5	111000000	111000000	7050	+	ENSMUSG00000029504	Ddx51	protein_coding	0.201	3.47	1.13	0.293	0.75	0.533
5	138000000	138000000	13700	+	ENSMUSG00000029720	Gm20605	protein_coding	-0.326	2.51	1.13	0.293	0.75	0.533
1	183000000	183000000	135000	-	ENSMUSG00000030768	Disp1	protein_coding	-0.17	2.04	1.13	0.293	0.75	0.533
X	13500000	13900000	334000	-	ENSMUSG00000031012	Cask	protein_coding	0.0842	6.29	1.13	0.293	0.75	0.533
8	77600000	77600000	14700	-	ENSMUSG00000031617	Tmem184c	protein_coding	-0.0721	5.9	1.13	0.293	0.75	0.534
9	123000000	123000000	95700	+	ENSMUSG00000035202	Lars2	protein_coding	-0.263	8.66	1.13	0.293	0.75	0.533
11	6430000	6440000	17200	-	ENSMUSG00000041126	H2afv	protein_coding	0.11	4.74	1.13	0.293	0.75	0.534
7	128000000	128000000	5460	+	ENSMUSG00000042340	Ctf1	protein_coding	-0.185	0.524	1.13	0.293	0.75	0.533
11	61200000	61200000	23300	-	ENSMUSG00000042506	Usp22	protein_coding	0.0717	7.53	1.13	0.293	0.75	0.533
4	43400000	43400000	2120	-	ENSMUSG00000042788	Fam166b	protein_coding	0.606	-2.14	1.13	0.293	0.75	0.533
9	8990000	9240000	245000	-	ENSMUSG00000050730	Arhgap42	protein_coding	0.15	3.73	1.13	0.293	0.75	0.533
13	67600000	67600000	20300	-	ENSMUSG00000058093	Zfp729b	protein_coding	0.105	2.74	1.13	0.293	0.75	0.532
7	30200000	30200000	12400	+	ENSMUSG00000066647	Gm5113	protein_coding	0.0788	4.81	1.13	0.293	0.75	0.533
7	45300000	45300000	11500	+	ENSMUSG00000070568	Slc6a21	protein_coding	-0.722	-2.6	1.13	0.293	0.75	0.533
19	46000000	46000000	2700	+	ENSMUSG00000074811	Hps6	protein_coding	0.107	2.06	1.13	0.293	0.75	0.533
7	5410000	5410000	4260	-	ENSMUSG00000078808	Vmn1r58	protein_coding	-0.437	-2.21	1.13	0.293	0.75	0.534
13	49000000	49000000	3740	+	ENSMUSG00000097059	Fam120aos	lincRNA	0.083	3.9	1.13	0.293	0.75	0.533
9	105000000	105000000	1110	+	ENSMUSG00000111472	AC161250.1	processed_pseudogene	-0.313	-1.19	1.13	0.293	0.75	0.533
1	168000000	168000000	41200	+	ENSMUSG00000015843	Rxrg	protein_coding	0.293	2.67	1.13	0.294	0.75	0.532
9	124000000	124000000	23300	-	ENSMUSG00000025245	Lztfl1	protein_coding	-0.0893	5.2	1.12	0.294	0.751	0.531
3	104000000	104000000	70300	+	ENSMUSG00000027849	Syt6	protein_coding	0.206	3.62	1.12	0.294	0.751	0.531
4	129000000	129000000	19600	+	ENSMUSG00000028792	Ak2	protein_coding	0.0947	3.81	1.13	0.294	0.75	0.532
4	156000000	156000000	20500	-	ENSMUSG00000029036	Atad3a	protein_coding	0.106	4.44	1.12	0.294	0.75	0.531
X	73500000	73500000	12300	+	ENSMUSG00000031375	Bgn	protein_coding	-0.244	3.02	1.13	0.294	0.75	0.532
9	27400000	27400000	4990	+	ENSMUSG00000031991	Spata19	protein_coding	-0.407	-2.44	1.13	0.294	0.75	0.532
2	180000000	180000000	15000	-	ENSMUSG00000038990	Cables2	protein_coding	0.0844	4.42	1.12	0.294	0.751	0.531
14	59600000	59600000	6350	+	ENSMUSG00000044461	Shisa2	protein_coding	-0.218	0.983	1.13	0.294	0.75	0.532
4	11000000	11000000	19300	-	ENSMUSG00000049969	Plekhf2	protein_coding	-0.108	3.22	1.12	0.294	0.75	0.532
4	93300000	93300000	1370	-	ENSMUSG00000054000	Tusc1	protein_coding	0.12	2.36	1.12	0.294	0.75	0.531
8	4610000	4630000	17100	+	ENSMUSG00000058748	Zfp958	protein_coding	0.0912	2.22	1.12	0.294	0.75	0.532
19	34600000	34600000	5430	+	ENSMUSG00000062488	Ifit3b	protein_coding	0.166	2.57	1.13	0.294	0.75	0.532
15	78900000	78900000	3740	+	ENSMUSG00000068220	Lgals1	protein_coding	-0.167	2.77	1.12	0.294	0.751	0.531
11	58200000	58200000	8040	+	ENSMUSG00000078853	Igtp	protein_coding	0.118	2.05	1.13	0.294	0.75	0.532
9	119000000	119000000	11200	-	ENSMUSG00000092212	Slc22a13b-ps	polymorphic_pseudogene	0.348	-0.853	1.12	0.294	0.751	0.531
10	70800000	70800000	2210	+	ENSMUSG00000112320	AC133207.1	lincRNA	-0.551	-2.45	1.13	0.294	0.75	0.532
7	16500000	16500000	22000	-	ENSMUSG00000001988	Npas1	protein_coding	0.113	2.86	1.12	0.295	0.751	0.53
6	138000000	138000000	16400	+	ENSMUSG00000008540	Mgst1	protein_coding	0.14	2.72	1.12	0.295	0.751	0.531
10	119000000	119000000	40800	-	ENSMUSG00000020114	Cand1	protein_coding	0.0707	6.56	1.12	0.295	0.751	0.53
11	106000000	106000000	93200	-	ENSMUSG00000020715	Ern1	protein_coding	-0.135	3.28	1.12	0.295	0.751	0.531
13	69800000	69800000	13700	+	ENSMUSG00000021598	Med10	protein_coding	0.0996	3.74	1.12	0.295	0.751	0.531
14	16200000	16200000	11200	-	ENSMUSG00000021786	Oxsm	protein_coding	-0.102	2.9	1.12	0.295	0.751	0.53
14	20500000	20500000	24900	-	ENSMUSG00000021814	Anxa7	protein_coding	0.0685	5.64	1.12	0.295	0.751	0.529
14	79400000	79400000	25900	+	ENSMUSG00000022022	Mtrf1	protein_coding	0.112	1.95	1.12	0.295	0.751	0.53
18	23800000	23900000	142000	+	ENSMUSG00000024277	Mapre2	protein_coding	0.0618	7.49	1.12	0.295	0.751	0.529
1	75200000	75200000	7240	+	ENSMUSG00000026199	Ankzf1	protein_coding	0.125	3.71	1.12	0.295	0.751	0.53
2	133000000	133000000	28100	+	ENSMUSG00000027353	Mcm8	protein_coding	0.19	1.62	1.12	0.295	0.751	0.53
3	107000000	107000000	21200	-	ENSMUSG00000027895	Kcnc4	protein_coding	0.074	6.13	1.12	0.295	0.751	0.531
5	66300000	66300000	38100	+	ENSMUSG00000029206	Nsun7	protein_coding	-0.158	2.29	1.12	0.295	0.751	0.531
9	62800000	62900000	13200	+	ENSMUSG00000032245	Cln6	protein_coding	0.122	3.04	1.12	0.295	0.751	0.53
4	127000000	127000000	47000	+	ENSMUSG00000042408	Zmym6	protein_coding	-0.131	4.72	1.12	0.295	0.751	0.531
1	64700000	64700000	35200	+	ENSMUSG00000070871	Ccnyl1	protein_coding	-0.112	3.87	1.12	0.295	0.751	0.53
7	6440000	6440000	3470	+	ENSMUSG00000090824	Olfr1344	protein_coding	0.329	-0.912	1.12	0.295	0.751	0.53
15	62000000	62400000	340000	+	ENSMUSG00000097039	Pvt1	lincRNA	-0.0992	2.64	1.12	0.295	0.751	0.53
14	103000000	103000000	6060	-	ENSMUSG00000098557	Kctd12	protein_coding	-0.0869	6.45	1.12	0.295	0.751	0.53
10	75600000	75800000	118000	-	ENSMUSG00000020196	Cabin1	protein_coding	-0.111	5.91	1.12	0.296	0.752	0.529
12	79200000	79200000	13800	+	ENSMUSG00000021123	Rdh12	protein_coding	0.164	0.52	1.12	0.296	0.752	0.529
15	34300000	34400000	130000	+	ENSMUSG00000022324	Matn2	protein_coding	0.131	4.12	1.11	0.296	0.752	0.528
18	89000000	89100000	159000	+	ENSMUSG00000023066	Rttn	protein_coding	-0.164	1.39	1.11	0.296	0.752	0.528
17	47700000	47800000	55400	+	ENSMUSG00000023990	Tfeb	protein_coding	-0.127	2.69	1.11	0.296	0.752	0.528
18	9960000	10000000	37300	+	ENSMUSG00000024287	Thoc1	protein_coding	-0.109	4.18	1.11	0.296	0.752	0.529
17	22300000	22400000	23400	-	ENSMUSG00000033972	Zfp944	protein_coding	-0.108	2.71	1.12	0.296	0.752	0.529
12	51300000	51400000	28900	+	ENSMUSG00000035293	G2e3	protein_coding	-0.138	3.58	1.11	0.296	0.752	0.528
1	33800000	33800000	53100	-	ENSMUSG00000042197	Zfp451	protein_coding	-0.0863	5.28	1.11	0.296	0.752	0.528
11	78200000	78200000	12400	+	ENSMUSG00000044122	Proca1	protein_coding	0.144	2.66	1.12	0.296	0.751	0.529
9	58200000	58200000	8020	-	ENSMUSG00000051243	Islr2	protein_coding	0.115	5.58	1.12	0.296	0.752	0.529
1	134000000	134000000	11000	-	ENSMUSG00000051998	Lax1	protein_coding	-0.438	-1.53	1.12	0.296	0.751	0.529
18	56500000	56600000	63300	-	ENSMUSG00000053644	Aldh7a1	protein_coding	-0.0788	7	1.11	0.296	0.752	0.528
3	127000000	127000000	250000	+	ENSMUSG00000053819	Camk2d	protein_coding	-0.0747	6.34	1.11	0.296	0.752	0.528
2	31200000	31300000	50200	+	ENSMUSG00000062661	Ncs1	protein_coding	-0.0691	8.52	1.11	0.296	0.752	0.528
2	32900000	32900000	2250	-	ENSMUSG00000087496	Gm13523	antisense_RNA	-0.332	-0.996	1.12	0.296	0.752	0.529
1	188000000	188000000	35000	-	ENSMUSG00000103961	Gm36388	antisense_RNA	-0.312	-1.55	1.11	0.296	0.752	0.528
11	75800000	75900000	107000	-	ENSMUSG00000020847	Rph3al	protein_coding	-0.281	-0.104	1.11	0.297	0.753	0.527
14	73100000	73200000	84800	+	ENSMUSG00000022106	Rcbtb2	protein_coding	0.0879	4.28	1.11	0.297	0.752	0.528
3	89900000	89900000	49100	-	ENSMUSG00000027947	Il6ra	protein_coding	-0.146	2.88	1.11	0.297	0.752	0.527
13	54200000	54200000	44100	+	ENSMUSG00000034987	Hrh2	protein_coding	-0.1	3.23	1.11	0.297	0.752	0.528
1	163000000	163000000	37000	-	ENSMUSG00000040181	Fmo1	protein_coding	-0.136	3.15	1.11	0.297	0.752	0.527
15	79500000	79500000	21500	-	ENSMUSG00000044216	Kcnj4	protein_coding	0.0991	6.48	1.11	0.297	0.752	0.528
15	9580000	9750000	171000	-	ENSMUSG00000072663	Spef2	protein_coding	0.279	-0.565	1.11	0.297	0.753	0.527
9	15900000	16500000	591000	-	ENSMUSG00000074505	Fat3	protein_coding	-0.0903	5.94	1.11	0.297	0.752	0.528
2	105000000	105000000	61900	-	ENSMUSG00000074994	Qser1	protein_coding	-0.0915	4.01	1.11	0.297	0.752	0.527
3	3560000	3560000	92	+	ENSMUSG00000077829	Gm23237	miRNA	-0.291	-0.428	1.11	0.297	0.752	0.528
2	25300000	25300000	854	+	ENSMUSG00000078201	Tmem203	protein_coding	0.107	2.52	1.11	0.297	0.753	0.527
15	89400000	89400000	1280	+	ENSMUSG00000079242	C730034F03Rik	protein_coding	-0.207	-0.276	1.11	0.297	0.752	0.527
11	18500000	18500000	25800	-	ENSMUSG00000085675	Gm12022	lincRNA	-0.627	-2.33	1.11	0.297	0.752	0.528
1	17600000	17600000	26000	-	ENSMUSG00000100053	Gm28154	antisense_RNA	-0.437	-1.39	1.11	0.297	0.752	0.527
6	125000000	125000000	16800	-	ENSMUSG00000107478	Gm45234	protein_coding	-0.605	-0.0253	1.11	0.297	0.752	0.527
10	31300000	31400000	114000	-	ENSMUSG00000000296	Tpd52l1	protein_coding	0.109	3.38	1.11	0.298	0.753	0.526
15	78200000	78200000	15300	-	ENSMUSG00000005716	Pvalb	protein_coding	0.143	4.56	1.11	0.298	0.753	0.526
8	26100000	26200000	32400	+	ENSMUSG00000013878	Rnf170	protein_coding	-0.073	4.75	1.11	0.298	0.753	0.526
10	83500000	83500000	46700	-	ENSMUSG00000020256	Aldh1l2	protein_coding	-0.203	2.07	1.11	0.298	0.753	0.526
12	29900000	30000000	80100	+	ENSMUSG00000020674	Pxdn	protein_coding	-0.157	5.48	1.11	0.298	0.753	0.526
16	8690000	8790000	103000	-	ENSMUSG00000022710	Usp7	protein_coding	-0.0891	6.72	1.1	0.298	0.753	0.525
16	85000000	85200000	219000	-	ENSMUSG00000022892	App	protein_coding	0.11	10.2	1.11	0.298	0.753	0.526
17	45700000	45700000	12200	+	ENSMUSG00000023939	Mrpl14	protein_coding	0.133	2.77	1.1	0.298	0.753	0.525
3	130000000	130000000	6480	-	ENSMUSG00000028010	Gar1	protein_coding	0.109	2.99	1.1	0.298	0.753	0.525
6	118000000	118000000	28200	-	ENSMUSG00000030145	Zfp248	protein_coding	0.126	2.73	1.1	0.298	0.753	0.525
8	27100000	27100000	37900	+	ENSMUSG00000031486	Adgra2	protein_coding	-0.153	3.22	1.1	0.298	0.753	0.525
8	114000000	114000000	21200	+	ENSMUSG00000031767	Nudt7	protein_coding	-0.155	1.85	1.11	0.298	0.753	0.526
9	70100000	70100000	54000	-	ENSMUSG00000032224	Fam81a	protein_coding	-0.1	7.75	1.11	0.298	0.753	0.526
9	121000000	121000000	5870	-	ENSMUSG00000032532	Cck	protein_coding	0.147	7.24	1.11	0.298	0.753	0.526
4	9270000	9450000	182000	+	ENSMUSG00000041216	Clvs1	protein_coding	0.0941	4.51	1.1	0.298	0.753	0.525
4	126000000	126000000	38700	-	ENSMUSG00000043962	Thrap3	protein_coding	-0.0651	6.46	1.11	0.298	0.753	0.526
8	70600000	70600000	4740	+	ENSMUSG00000049988	Lrrc25	protein_coding	0.303	-0.684	1.1	0.298	0.753	0.525
10	10300000	10500000	137000	-	ENSMUSG00000050994	Adgb	protein_coding	-0.337	-1.18	1.11	0.298	0.753	0.526
7	81500000	81500000	33500	-	ENSMUSG00000062444	Ap3b2	protein_coding	0.0812	6.44	1.11	0.298	0.753	0.526
19	5410000	5420000	16100	+	ENSMUSG00000086938	4930481A15Rik	antisense_RNA	0.242	0.859	1.11	0.298	0.753	0.526
3	14400000	14400000	14500	+	ENSMUSG00000104375	Gm6300	unprocessed_pseudogene	-0.668	-2.75	1.11	0.298	0.753	0.526
19	5910000	5910000	2000	+	ENSMUSG00000110156	Gm42067	antisense_RNA	0.208	0.336	1.11	0.298	0.753	0.526
10	30600000	30600000	3440	-	ENSMUSG00000111080	AC153899.1	lincRNA	-0.0672	5.6	1.11	0.298	0.753	0.526
13	30800000	30800000	10800	-	ENSMUSG00000113515	AL645745.1	lincRNA	-0.191	0.52	1.11	0.298	0.753	0.526
7	25700000	25700000	7980	-	ENSMUSG00000002608	Ccdc97	protein_coding	0.0656	5.07	1.1	0.299	0.754	0.524
8	84000000	84000000	12300	-	ENSMUSG00000005465	Il27ra	protein_coding	0.433	-1.94	1.1	0.299	0.754	0.524
11	98000000	98000000	3780	+	ENSMUSG00000017404	Rpl19	protein_coding	0.0921	7.69	1.1	0.299	0.754	0.525
11	86200000	86300000	46900	-	ENSMUSG00000018068	Ints2	protein_coding	-0.124	4.09	1.1	0.299	0.754	0.525
14	33400000	33400000	69300	-	ENSMUSG00000021936	Mapk8	protein_coding	-0.0783	6.05	1.1	0.299	0.754	0.525
2	128000000	128000000	19600	+	ENSMUSG00000027374	Mrps5	protein_coding	0.0967	4.9	1.1	0.299	0.754	0.524
5	147000000	147000000	2660	+	ENSMUSG00000029641	Rasl11a	protein_coding	-0.27	0.532	1.1	0.299	0.754	0.524
6	143000000	143000000	89200	-	ENSMUSG00000030279	C2cd5	protein_coding	-0.123	5.38	1.1	0.299	0.754	0.524
7	127000000	127000000	4910	-	ENSMUSG00000030823	9130019O22Rik	protein_coding	-0.124	1.1	1.1	0.299	0.754	0.525
4	138000000	138000000	64800	+	ENSMUSG00000043411	Usp48	protein_coding	-0.128	6.1	1.1	0.299	0.753	0.525
8	84100000	84100000	1580	-	ENSMUSG00000074215	Gm10643	protein_coding	-0.176	1.18	1.1	0.299	0.754	0.524
2	17200000	17200000	3740	-	ENSMUSG00000085193	Gm13322	lincRNA	-0.318	-1.18	1.1	0.299	0.754	0.524
19	12500000	12600000	78700	-	ENSMUSG00000086213	A330040F15Rik	processed_transcript	-0.402	-1.64	1.1	0.299	0.754	0.525
9	106000000	106000000	105000	-	ENSMUSG00000091345	Col6a5	protein_coding	-0.638	-0.881	1.1	0.299	0.754	0.524
13	103000000	103000000	4280	-	ENSMUSG00000091577	Gm6211	transcribed_processed_pseudogene	-0.168	0.704	1.1	0.299	0.754	0.525
6	114000000	114000000	4050	+	ENSMUSG00000107937	Gm44200	sense_intronic	-0.195	0.254	1.1	0.299	0.754	0.524
4	129000000	129000000	20900	+	ENSMUSG00000001333	Sync	protein_coding	0.188	-0.235	1.1	0.3	0.754	0.523
2	91200000	91200000	18800	-	ENSMUSG00000002108	Nr1h3	protein_coding	0.181	1.09	1.1	0.3	0.754	0.523
10	83400000	83500000	128000	+	ENSMUSG00000020255	D10Wsu102e	protein_coding	-0.0645	5.67	1.1	0.3	0.754	0.523
11	116000000	116000000	31700	+	ENSMUSG00000020782	Llgl2	protein_coding	0.389	-0.422	1.1	0.3	0.754	0.524
14	31600000	31600000	88400	-	ENSMUSG00000021884	Hacl1	protein_coding	-0.163	2.79	1.1	0.3	0.754	0.523
19	6930000	6930000	8810	-	ENSMUSG00000024957	Kcnk4	protein_coding	0.107	3.4	1.1	0.3	0.754	0.524
19	46500000	46600000	42000	-	ENSMUSG00000025035	Arl3	protein_coding	0.0821	5.67	1.1	0.3	0.755	0.522
8	106000000	106000000	85400	-	ENSMUSG00000031906	Smpd3	protein_coding	0.112	6.03	1.1	0.3	0.754	0.523
15	76000000	76000000	6750	+	ENSMUSG00000034429	Zfp707	protein_coding	0.118	2.46	1.1	0.3	0.755	0.523
2	92400000	92400000	9820	-	ENSMUSG00000040434	Large2	protein_coding	-0.454	-1.82	1.1	0.3	0.754	0.523
6	129000000	129000000	41800	-	ENSMUSG00000047228	A2ml1	protein_coding	0.148	1.78	1.1	0.3	0.754	0.523
9	42000000	42100000	160000	-	ENSMUSG00000049313	Sorl1	protein_coding	-0.103	8.01	1.1	0.3	0.754	0.523
5	88600000	88600000	1630	+	ENSMUSG00000070697	Utp3	protein_coding	0.0856	3.85	1.1	0.3	0.755	0.523
15	78400000	78400000	7290	+	ENSMUSG00000071711	Mpst	protein_coding	0.0936	4.51	1.1	0.3	0.754	0.523
7	80600000	80600000	8370	+	ENSMUSG00000084821	Gm15880	antisense_RNA	-0.524	-2.6	1.1	0.3	0.754	0.523
3	95000000	95000000	2940	-	ENSMUSG00000084846	A730011C13Rik	antisense_RNA	-0.32	-1.16	1.1	0.3	0.755	0.523
10	69200000	69200000	3340	-	ENSMUSG00000090622	A930033H14Rik	protein_coding	-0.181	0.649	1.1	0.3	0.755	0.522
Y	7170000	7170000	4230	-	ENSMUSG00000094484	Gm21244	protein_coding	-0.268	-1.12	1.1	0.3	0.754	0.523
9	96500000	96500000	39300	-	ENSMUSG00000099564	Gm28729	protein_coding	0.533	-2.45	1.1	0.3	0.754	0.523
7	123000000	123000000	138000	+	ENSMUSG00000110230	Gm45846	lincRNA	0.379	-1.68	1.1	0.3	0.754	0.523
8	95600000	95600000	1220	-	ENSMUSG00000110483	Gm45702	lincRNA	0.473	-2.39	1.09	0.3	0.755	0.522
X	74300000	74300000	7120	+	ENSMUSG00000001962	Fam50a	protein_coding	0.0654	3.73	1.09	0.301	0.755	0.522
18	76200000	76300000	64200	+	ENSMUSG00000024563	Smad2	protein_coding	0.0875	4.1	1.09	0.301	0.755	0.522
9	109000000	109000000	31300	+	ENSMUSG00000025650	Col7a1	protein_coding	0.608	0.26	1.09	0.301	0.755	0.521
2	85000000	85000000	38900	-	ENSMUSG00000027071	P2rx3	protein_coding	0.195	0.262	1.09	0.301	0.755	0.521
5	143000000	143000000	3640	-	ENSMUSG00000029580	Actb	protein_coding	0.06	9.28	1.09	0.301	0.755	0.521
10	79900000	79900000	14200	-	ENSMUSG00000035835	Plppr3	protein_coding	0.0985	5.27	1.09	0.301	0.755	0.522
7	141000000	141000000	2800	+	ENSMUSG00000038618	Rassf7	protein_coding	0.378	-1.23	1.09	0.301	0.755	0.521
5	8660000	8750000	88500	+	ENSMUSG00000040584	Abcb1a	protein_coding	-0.24	4.36	1.09	0.301	0.755	0.522
X	136000000	136000000	3360	-	ENSMUSG00000051579	Tceal8	protein_coding	0.0669	4.39	1.09	0.301	0.755	0.521
11	95400000	95500000	79300	+	ENSMUSG00000057522	Spop	protein_coding	0.0695	7.9	1.09	0.301	0.755	0.522
18	38300000	38300000	21200	+	ENSMUSG00000060450	Rnf14	protein_coding	0.0731	7.55	1.09	0.301	0.755	0.521
19	60800000	60900000	24200	-	ENSMUSG00000063698	Sfxn4	protein_coding	0.115	2.65	1.09	0.301	0.755	0.521
6	125000000	125000000	34600	+	ENSMUSG00000063870	Chd4	protein_coding	-0.0797	7.3	1.09	0.301	0.755	0.522
11	52200000	52200000	2900	+	ENSMUSG00000086920	Gm12207	antisense_RNA	-0.368	-1.27	1.09	0.301	0.755	0.522
16	18400000	18400000	5320	+	ENSMUSG00000087556	Gm15764	processed_transcript	0.501	-2.06	1.09	0.301	0.755	0.521
6	85700000	85800000	34600	+	ENSMUSG00000090256	Alms1-ps1	unprocessed_pseudogene	-0.457	-1.99	1.09	0.301	0.755	0.522
14	7080000	7100000	17400	-	ENSMUSG00000092167	Gm3696	protein_coding	0.155	1.38	1.09	0.301	0.755	0.522
X	6030000	6090000	65200	-	ENSMUSG00000097342	Gm26618	sense_overlapping	0.278	-0.89	1.09	0.301	0.755	0.521
3	4800000	4810000	17400	+	ENSMUSG00000098659	1110015O18Rik	lincRNA	0.334	-0.9	1.09	0.301	0.755	0.522
7	143000000	143000000	20300	-	ENSMUSG00000108952	Gm39117	lincRNA	-0.469	-1.47	1.09	0.301	0.755	0.522
9	123000000	123000000	10900	+	ENSMUSG00000111063	AC125374.1	transcribed_unprocessed_pseudogene	0.198	1.34	1.09	0.301	0.755	0.521
10	75100000	75200000	124000	+	ENSMUSG00000009681	Bcr	protein_coding	-0.0797	6.84	1.09	0.302	0.756	0.52
12	116000000	116000000	68500	+	ENSMUSG00000011171	Vipr2	protein_coding	0.413	-0.455	1.09	0.302	0.756	0.52
16	36000000	36000000	58400	+	ENSMUSG00000022905	Kpna1	protein_coding	-0.0749	6.4	1.09	0.302	0.756	0.52
4	94600000	94600000	35700	-	ENSMUSG00000028577	Plaa	protein_coding	-0.0648	5.03	1.09	0.302	0.756	0.52
5	135000000	135000000	32600	-	ENSMUSG00000029674	Limk1	protein_coding	0.0642	5.72	1.09	0.302	0.756	0.519
6	131000000	131000000	23600	-	ENSMUSG00000030189	Ybx3	protein_coding	-0.0929	4.38	1.09	0.302	0.756	0.52
16	5090000	5130000	46200	-	ENSMUSG00000039457	Ppl	protein_coding	-0.24	-0.224	1.09	0.302	0.755	0.521
10	103000000	103000000	37500	+	ENSMUSG00000044921	Rassf9	protein_coding	-0.316	0.183	1.09	0.302	0.755	0.52
3	89400000	89400000	4920	+	ENSMUSG00000047824	Pygo2	protein_coding	0.0671	5.04	1.09	0.302	0.756	0.52
1	61600000	62600000	1000000	+	ENSMUSG00000052062	Pard3b	protein_coding	-0.195	2.38	1.09	0.302	0.756	0.52
12	74300000	74300000	11700	+	ENSMUSG00000071265	1700086L19Rik	transcribed_unitary_pseudogene	-0.114	3.17	1.09	0.302	0.756	0.52
19	59900000	59900000	4680	+	ENSMUSG00000091378	Gm4219	processed_transcript	0.477	-2.29	1.09	0.302	0.756	0.52
13	117000000	117000000	2380	-	ENSMUSG00000091423	Gm17509	protein_coding	-0.604	-0.901	1.09	0.302	0.756	0.52
7	73500000	73600000	19200	-	ENSMUSG00000101970	1810026B05Rik	processed_transcript	0.117	3.35	1.09	0.302	0.755	0.521
3	106000000	106000000	38100	+	ENSMUSG00000000562	Adora3	protein_coding	-0.159	0.567	1.08	0.303	0.756	0.519
16	20500000	20600000	12800	+	ENSMUSG00000003234	Abcf3	protein_coding	0.0943	5.2	1.08	0.303	0.756	0.519
2	166000000	166000000	82600	-	ENSMUSG00000006800	Sulf2	protein_coding	-0.0821	6.12	1.09	0.303	0.756	0.519
2	164000000	164000000	15800	-	ENSMUSG00000016995	Matn4	protein_coding	-0.091	3.57	1.09	0.303	0.756	0.519
5	33000000	33000000	9150	+	ENSMUSG00000018965	Ywhah	protein_coding	0.0965	9.06	1.08	0.303	0.757	0.518
11	70500000	70600000	18000	+	ENSMUSG00000020828	Pld2	protein_coding	-0.107	4.39	1.08	0.303	0.757	0.518
2	144000000	144000000	38700	+	ENSMUSG00000027425	Kat14	protein_coding	0.0834	4.57	1.08	0.303	0.757	0.518
3	96700000	96800000	64000	+	ENSMUSG00000028098	Rnf115	protein_coding	0.0712	5.27	1.09	0.303	0.756	0.519
6	115000000	115000000	10300	-	ENSMUSG00000030317	Timp4	protein_coding	-0.121	5.66	1.09	0.303	0.756	0.519
X	7670000	7670000	3450	-	ENSMUSG00000031146	Plp2	protein_coding	0.138	1.88	1.08	0.303	0.756	0.519
9	62000000	62000000	73400	-	ENSMUSG00000032278	Paqr5	protein_coding	-0.277	1.1	1.08	0.303	0.756	0.519
11	50100000	50200000	41400	+	ENSMUSG00000036644	Tbc1d9b	protein_coding	-0.0815	8.48	1.08	0.303	0.757	0.518
2	119000000	119000000	43400	+	ENSMUSG00000040084	Bub1b	protein_coding	-0.389	0.712	1.08	0.303	0.757	0.518
13	104000000	104000000	32000	+	ENSMUSG00000042743	Sgtb	protein_coding	0.0994	6.49	1.08	0.303	0.757	0.518
7	105000000	105000000	5880	-	ENSMUSG00000050266	Olfr690	protein_coding	-0.37	-1.7	1.08	0.303	0.756	0.519
12	21300000	21400000	50100	-	ENSMUSG00000052593	Adam17	protein_coding	-0.0927	4.22	1.08	0.303	0.757	0.518
7	34100000	34200000	28900	-	ENSMUSG00000052997	Uba2	protein_coding	0.0576	5.63	1.08	0.303	0.756	0.519
7	25200000	25200000	9590	-	ENSMUSG00000057177	Gsk3a	protein_coding	0.082	7.58	1.08	0.303	0.756	0.519
1	191000000	191000000	20300	-	ENSMUSG00000066595	Mfsd7b	protein_coding	-0.109	3.21	1.08	0.303	0.756	0.519
2	132000000	132000000	28500	+	ENSMUSG00000079037	Prnp	protein_coding	0.078	9.33	1.08	0.303	0.757	0.518
1	33100000	33100000	1220	+	ENSMUSG00000102917	Gm37724	lincRNA	-0.217	0.956	1.08	0.303	0.756	0.519
6	53800000	53800000	2180	+	ENSMUSG00000108255	Gm16499	lincRNA	-0.237	-0.443	1.08	0.303	0.757	0.518
10	52300000	52300000	2390	-	ENSMUSG00000112550	AC153525.1	processed_pseudogene	-0.546	-2.32	1.08	0.303	0.757	0.518
6	107000000	107000000	38700	-	ENSMUSG00000005364	Il5ra	protein_coding	0.577	-2.6	1.08	0.304	0.757	0.517
2	26900000	26900000	3820	+	ENSMUSG00000014873	Surf2	protein_coding	0.0946	3.71	1.08	0.304	0.757	0.517
8	123000000	123000000	5020	+	ENSMUSG00000015013	Trappc2l	protein_coding	0.114	4.02	1.08	0.304	0.757	0.517
11	58100000	58100000	14400	+	ENSMUSG00000020515	Cnot8	protein_coding	0.0655	4.95	1.08	0.304	0.757	0.517
13	3540000	3570000	29800	+	ENSMUSG00000021218	Gdi2	protein_coding	0.0682	7.32	1.08	0.304	0.757	0.516
15	76000000	76100000	22600	-	ENSMUSG00000022568	Scrib	protein_coding	0.0882	5.63	1.08	0.304	0.757	0.517
19	43500000	43500000	24900	-	ENSMUSG00000025190	Got1	protein_coding	0.0883	7.22	1.08	0.304	0.757	0.517
10	129000000	129000000	8220	-	ENSMUSG00000025364	Pa2g4	protein_coding	0.0567	5.46	1.08	0.304	0.757	0.517
6	148000000	148000000	33300	-	ENSMUSG00000030304	Ergic2	protein_coding	-0.101	5.08	1.08	0.304	0.757	0.517
12	113000000	113000000	3920	+	ENSMUSG00000037638	Zbtb42	protein_coding	-0.316	-0.607	1.08	0.304	0.757	0.517
6	38000000	38100000	76100	-	ENSMUSG00000038600	Atp6v0a4	protein_coding	0.541	-1.66	1.08	0.304	0.757	0.517
10	129000000	129000000	5810	-	ENSMUSG00000039810	Zc3h10	protein_coding	0.0974	3.09	1.08	0.304	0.757	0.517
11	103000000	103000000	7450	+	ENSMUSG00000043372	Hexim2	protein_coding	0.159	2.28	1.08	0.304	0.757	0.517
7	141000000	141000000	6340	-	ENSMUSG00000051007	Gatd1	protein_coding	0.0789	4	1.08	0.304	0.757	0.517
7	30100000	30100000	34400	-	ENSMUSG00000058447	Gm26920	protein_coding	0.6	-0.722	1.08	0.304	0.757	0.517
14	34200000	34200000	7190	-	ENSMUSG00000071531	Gprin2	protein_coding	0.31	-1.46	1.08	0.304	0.757	0.517
5	135000000	135000000	129	-	ENSMUSG00000088008	Gm25492	scaRNA	-0.34	-1.29	1.08	0.304	0.757	0.518
2	11300000	11400000	60100	-	ENSMUSG00000102674	8030442B05Rik	lincRNA	-0.628	-2.63	1.08	0.304	0.757	0.518
2	89400000	89400000	7690	-	ENSMUSG00000111517	Olfr1238	protein_coding	-0.368	-0.832	1.08	0.304	0.757	0.517
1	164000000	164000000	138000	+	ENSMUSG00000026585	Kifap3	protein_coding	0.0677	7.34	1.07	0.305	0.758	0.516
4	148000000	148000000	34600	-	ENSMUSG00000029016	Clcn6	protein_coding	0.0756	6.13	1.07	0.305	0.758	0.515
6	42600000	42600000	22200	-	ENSMUSG00000029851	Tcaf2	protein_coding	-0.324	-0.863	1.07	0.305	0.758	0.515
7	82200000	82300000	134000	+	ENSMUSG00000030638	Sh3gl3	protein_coding	0.0955	5.17	1.08	0.305	0.758	0.516
X	73400000	73400000	17300	+	ENSMUSG00000031374	Zfp92	protein_coding	0.179	0.826	1.07	0.305	0.758	0.516
X	141000000	141000000	61100	-	ENSMUSG00000031431	Tsc22d3	protein_coding	0.209	6.1	1.07	0.305	0.758	0.516
8	24700000	24800000	97300	-	ENSMUSG00000031554	Adam5	protein_coding	0.52	-2.4	1.07	0.305	0.758	0.515
8	4290000	4330000	40000	-	ENSMUSG00000040028	Elavl1	protein_coding	-0.0644	5.63	1.07	0.305	0.758	0.516
7	15900000	15900000	5200	-	ENSMUSG00000041571	Selenow	protein_coding	0.116	8.99	1.08	0.305	0.757	0.516
9	115000000	115000000	34600	-	ENSMUSG00000050627	Gpd1l	protein_coding	0.0648	6.67	1.07	0.305	0.758	0.515
18	61000000	61000000	18800	-	ENSMUSG00000052026	Slc6a7	protein_coding	0.11	5.72	1.07	0.305	0.758	0.516
9	44100000	44100000	17900	-	ENSMUSG00000053128	Rnf26	protein_coding	0.0713	4.62	1.07	0.305	0.758	0.515
18	35700000	35700000	9270	-	ENSMUSG00000073599	Ecscr	protein_coding	-0.199	1.28	1.08	0.305	0.758	0.516
7	30300000	30300000	1730	+	ENSMUSG00000074210	E130208F15Rik	protein_coding	0.416	-1.63	1.07	0.305	0.758	0.515
13	63300000	63300000	7550	-	ENSMUSG00000097242	Gm16907	lincRNA	0.399	-2.3	1.08	0.305	0.758	0.516
5	144000000	144000000	1770	-	ENSMUSG00000105150	Gm43615	processed_pseudogene	0.428	-2.36	1.07	0.305	0.758	0.515
9	75500000	75500000	129	-	ENSMUSG00000111228	AC123832.2	processed_pseudogene	-0.628	-2.93	1.08	0.305	0.758	0.515
5	28500000	28500000	10400	-	ENSMUSG00000002633	Shh	protein_coding	0.154	1.45	1.07	0.306	0.758	0.514
6	55000000	55000000	10400	-	ENSMUSG00000002797	Ggct	protein_coding	0.139	3.1	1.07	0.306	0.758	0.515
7	17000000	17100000	30900	-	ENSMUSG00000004328	Hif3a	protein_coding	-0.335	2.66	1.07	0.306	0.758	0.515
8	106000000	106000000	18800	+	ENSMUSG00000008450	Nutf2	protein_coding	-0.117	4.17	1.07	0.306	0.758	0.514
10	33500000	33600000	112000	-	ENSMUSG00000019785	Clvs2	protein_coding	0.112	3.88	1.07	0.306	0.758	0.514
13	55600000	55700000	46200	+	ENSMUSG00000021500	Ddx46	protein_coding	-0.0741	5.74	1.07	0.306	0.758	0.514
13	55600000	55600000	9410	+	ENSMUSG00000021501	Caml	protein_coding	0.0764	4.08	1.07	0.306	0.758	0.514
17	23800000	23800000	9170	-	ENSMUSG00000023911	Flywch2	protein_coding	0.15	1.93	1.07	0.306	0.758	0.514
19	5020000	5030000	7970	+	ENSMUSG00000024891	Slc29a2	protein_coding	0.108	2.93	1.07	0.306	0.758	0.515
2	49800000	49900000	161000	+	ENSMUSG00000026765	Lypd6b	protein_coding	0.127	2.92	1.07	0.306	0.758	0.514
5	23400000	23500000	69800	+	ENSMUSG00000029004	Kmt2e	protein_coding	-0.102	6.27	1.07	0.306	0.758	0.514
5	35800000	35900000	127000	+	ENSMUSG00000029095	Ablim2	protein_coding	0.055	6.44	1.07	0.306	0.758	0.515
6	14900000	15400000	541000	+	ENSMUSG00000029563	Foxp2	protein_coding	0.205	3.2	1.07	0.306	0.758	0.514
X	164000000	164000000	24600	+	ENSMUSG00000031367	Ap1s2	protein_coding	0.0825	4.39	1.07	0.306	0.758	0.514
1	164000000	164000000	16300	+	ENSMUSG00000040918	Slc19a2	protein_coding	0.112	3.28	1.07	0.306	0.758	0.515
13	115000000	115000000	149000	-	ENSMUSG00000042284	Itga1	protein_coding	-0.162	2.92	1.07	0.306	0.758	0.514
18	61500000	61500000	42700	-	ENSMUSG00000045094	Arhgef37	protein_coding	0.18	0.645	1.07	0.306	0.758	0.515
18	84100000	84100000	9360	+	ENSMUSG00000049090	Zadh2	protein_coding	0.0548	4.68	1.07	0.306	0.758	0.514
2	3500000	3510000	8260	-	ENSMUSG00000051396	Gm45902	protein_coding	-0.16	1.71	1.07	0.306	0.758	0.515
X	152000000	152000000	25100	-	ENSMUSG00000056679	Gpr173	protein_coding	0.0953	3.49	1.07	0.306	0.758	0.515
17	78900000	78900000	3810	+	ENSMUSG00000062691	Cebpzos	protein_coding	0.108	3.11	1.07	0.306	0.758	0.514
5	73000000	73300000	237000	-	ENSMUSG00000070733	Fryl	protein_coding	-0.104	5.59	1.07	0.306	0.758	0.514
14	122000000	122000000	3540	-	ENSMUSG00000085615	A330035P11Rik	processed_transcript	0.23	-0.174	1.07	0.306	0.758	0.515
11	104000000	104000000	329	-	ENSMUSG00000092540	Gm8738	processed_pseudogene	0.486	-1.56	1.07	0.306	0.758	0.515
19	32400000	32400000	1970	+	ENSMUSG00000097787	2700046G09Rik	lincRNA	-0.149	0.973	1.07	0.306	0.758	0.514
2	25400000	25400000	10100	+	ENSMUSG00000015094	Npdc1	protein_coding	0.0739	6.86	1.06	0.307	0.759	0.512
11	106000000	106000000	22000	+	ENSMUSG00000020681	Ace	protein_coding	-0.139	3.49	1.06	0.307	0.759	0.512
15	10500000	10500000	13000	+	ENSMUSG00000022248	Rad1	protein_coding	0.117	2.48	1.07	0.307	0.758	0.513
2	3340000	3340000	4830	+	ENSMUSG00000026644	Acbd7	protein_coding	0.403	-2.41	1.06	0.307	0.759	0.513
3	94400000	94500000	7810	+	ENSMUSG00000028140	Mrpl9	protein_coding	0.0638	4.81	1.07	0.307	0.758	0.513
5	17600000	17700000	156000	+	ENSMUSG00000028780	Sema3c	protein_coding	-0.108	4.24	1.06	0.307	0.759	0.513
16	35300000	35400000	52800	-	ENSMUSG00000034473	Sec22a	protein_coding	0.136	3.03	1.07	0.307	0.758	0.513
7	97300000	97300000	22600	-	ENSMUSG00000035713	Usp35	protein_coding	-0.124	4.01	1.07	0.307	0.758	0.513
7	30500000	30600000	13200	-	ENSMUSG00000036864	Proser3	protein_coding	0.247	0.771	1.07	0.307	0.758	0.513
X	20900000	20900000	60500	-	ENSMUSG00000037217	Syn1	protein_coding	0.083	8.67	1.07	0.307	0.758	0.513
1	55400000	55800000	348000	+	ENSMUSG00000038349	Plcl1	protein_coding	-0.093	4.5	1.07	0.307	0.758	0.514
7	66400000	66400000	20400	+	ENSMUSG00000078677	Gm10974	protein_coding	-0.581	-2.64	1.06	0.307	0.759	0.513
GL456233.1	160000	334000	175000	+	ENSMUSG00000079834	Tmlhe	protein_coding	-0.106	2.21	1.07	0.307	0.758	0.513
6	106000000	106000000	4520	-	ENSMUSG00000085067	Gm15631	lincRNA	0.0928	2.92	1.06	0.307	0.759	0.512
1	32500000	32500000	3610	-	ENSMUSG00000091318	Gm5415	protein_coding	-0.509	-1.89	1.06	0.307	0.759	0.512
8	69700000	69700000	8330	-	ENSMUSG00000092260	Zfp963	protein_coding	-0.169	1.48	1.06	0.307	0.759	0.512
14	20700000	20700000	15800	-	ENSMUSG00000097577	6230400D17Rik	antisense_RNA	-0.183	0.0108	1.07	0.307	0.758	0.513
4	137000000	137000000	1120	-	ENSMUSG00000101493	2810405F17Rik	lincRNA	0.182	-0.177	1.06	0.307	0.759	0.513
11	58800000	58800000	6940	+	ENSMUSG00000107677	Olfr316	protein_coding	-0.209	0.445	1.06	0.307	0.759	0.512
8	30100000	30100000	288	-	ENSMUSG00000109597	Gm45492	processed_pseudogene	-0.368	-1.33	1.06	0.307	0.759	0.513
11	98000000	98100000	16800	-	ENSMUSG00000017400	Stac2	protein_coding	-0.225	6.49	1.06	0.308	0.76	0.511
11	51300000	51300000	20000	+	ENSMUSG00000020385	Clk4	protein_coding	-0.12	5.3	1.06	0.308	0.76	0.511
13	54100000	54100000	4520	-	ENSMUSG00000021478	Drd1	protein_coding	0.394	3.53	1.06	0.308	0.76	0.511
1	193000000	193000000	18900	+	ENSMUSG00000026638	Irf6	protein_coding	-0.382	-0.581	1.06	0.308	0.76	0.511
3	88500000	88500000	29800	-	ENSMUSG00000028063	Lmna	protein_coding	0.0914	4.81	1.06	0.308	0.76	0.511
4	48700000	48700000	9990	+	ENSMUSG00000028348	Cavin4	protein_coding	-0.26	-0.838	1.06	0.308	0.759	0.512
18	80000000	80100000	72700	+	ENSMUSG00000056214	Pard6g	protein_coding	0.109	2.15	1.06	0.308	0.76	0.511
4	42800000	42900000	74800	-	ENSMUSG00000078722	Gm12394	protein_coding	-0.18	0.553	1.06	0.308	0.759	0.512
1	92700000	92700000	2970	-	ENSMUSG00000100546	Gm29483	lincRNA	-0.345	-2.04	1.06	0.308	0.759	0.512
3	93300000	93500000	159000	-	ENSMUSG00000102476	Gm37245	lincRNA	0.535	-2.39	1.06	0.308	0.76	0.512
1	156000000	156000000	129000	-	ENSMUSG00000015484	Fam163a	protein_coding	-0.143	3.95	1.05	0.309	0.761	0.51
7	84200000	84400000	164000	-	ENSMUSG00000015709	Arnt2	protein_coding	-0.0719	8.17	1.06	0.309	0.761	0.51
11	118000000	118000000	5530	-	ENSMUSG00000017713	Tha1	protein_coding	0.13	1.71	1.06	0.309	0.761	0.51
14	31200000	31200000	12500	+	ENSMUSG00000021904	Sema3g	protein_coding	-0.218	1.92	1.06	0.309	0.761	0.51
14	31000000	31000000	11000	+	ENSMUSG00000021916	Glt8d1	protein_coding	-0.0884	3.97	1.05	0.309	0.761	0.509
3	104000000	104000000	8840	-	ENSMUSG00000027845	Dclre1b	protein_coding	-0.138	2.62	1.06	0.309	0.761	0.51
8	105000000	105000000	7820	+	ENSMUSG00000031877	Ces2g	protein_coding	-0.436	-1.93	1.06	0.309	0.761	0.51
5	107000000	107000000	27300	+	ENSMUSG00000033805	Ephx4	protein_coding	0.0939	4.93	1.06	0.309	0.761	0.51
2	39100000	39200000	125000	-	ENSMUSG00000035236	Scai	protein_coding	-0.0937	5.68	1.06	0.309	0.761	0.51
10	80000000	80000000	10100	+	ENSMUSG00000035754	Wdr18	protein_coding	0.103	5.33	1.06	0.309	0.76	0.511
6	67200000	67300000	59600	+	ENSMUSG00000036371	Serbp1	protein_coding	0.0724	7.35	1.05	0.309	0.761	0.509
7	106000000	106000000	23200	-	ENSMUSG00000037032	Apbb1	protein_coding	0.0678	8.27	1.06	0.309	0.761	0.51
1	180000000	180000000	81100	+	ENSMUSG00000038949	Cnst	protein_coding	0.0743	4.84	1.06	0.309	0.76	0.511
3	152000000	152000000	29400	-	ENSMUSG00000039103	Nexn	protein_coding	0.286	1.91	1.05	0.309	0.761	0.51
2	176000000	176000000	13800	+	ENSMUSG00000078894	2210418O10Rik	protein_coding	-0.11	3.32	1.06	0.309	0.761	0.51
6	65100000	65100000	432	+	ENSMUSG00000090939	Gm17147	processed_pseudogene	-0.517	-2.11	1.06	0.309	0.761	0.51
7	84200000	84200000	43000	+	ENSMUSG00000097016	Gm26708	bidirectional_promoter_lncRNA	-0.56	-2.6	1.06	0.309	0.761	0.51
9	57100000	57100000	798	-	ENSMUSG00000097334	2700012I20Rik	lincRNA	0.427	-2.33	1.06	0.309	0.761	0.51
19	34500000	34500000	6740	+	ENSMUSG00000097558	Gm26902	lincRNA	-0.212	-0.323	1.06	0.309	0.761	0.51
8	70000000	70100000	29500	+	ENSMUSG00000011306	Sugp1	protein_coding	0.0579	4.91	1.05	0.31	0.761	0.509
11	84100000	84400000	272000	+	ENSMUSG00000020532	Acaca	protein_coding	0.117	6.54	1.05	0.31	0.761	0.509
11	105000000	105000000	105000	+	ENSMUSG00000020694	Tlk2	protein_coding	0.0666	5.09	1.05	0.31	0.761	0.509
18	64500000	64500000	16900	-	ENSMUSG00000024587	Nars	protein_coding	0.0593	6.95	1.05	0.31	0.761	0.508
19	5600000	5600000	1570	+	ENSMUSG00000024925	Rnaseh2c	protein_coding	0.144	3.33	1.05	0.31	0.761	0.508
2	144000000	144000000	270000	+	ENSMUSG00000027419	Pcsk2	protein_coding	0.133	8.31	1.05	0.31	0.761	0.509
4	19500000	19600000	50900	-	ENSMUSG00000028228	Cpne3	protein_coding	-0.104	4.34	1.05	0.31	0.761	0.509
7	19100000	19100000	9970	+	ENSMUSG00000030409	Dmpk	protein_coding	-0.141	3.72	1.05	0.31	0.761	0.509
7	64500000	64800000	252000	+	ENSMUSG00000030519	Apba2	protein_coding	0.0568	7.26	1.05	0.31	0.761	0.509
8	43100000	43100000	11700	-	ENSMUSG00000031651	Triml1	protein_coding	-0.571	-2.33	1.05	0.31	0.761	0.509
9	54700000	54700000	17400	+	ENSMUSG00000032285	Dnaja4	protein_coding	0.0653	5.18	1.05	0.31	0.761	0.509
17	24500000	24500000	20100	+	ENSMUSG00000033597	Caskin1	protein_coding	0.0512	7.04	1.05	0.31	0.761	0.509
17	26400000	26400000	31500	+	ENSMUSG00000034413	Neurl1b	protein_coding	0.105	6.46	1.05	0.31	0.761	0.509
15	91700000	91800000	143000	+	ENSMUSG00000036273	Lrrk2	protein_coding	-0.143	5.12	1.05	0.31	0.761	0.509
X	136000000	136000000	2060	+	ENSMUSG00000042712	Tceal9	protein_coding	0.104	5.06	1.05	0.31	0.761	0.508
7	28800000	28800000	7030	+	ENSMUSG00000053898	Ech1	protein_coding	0.0775	4.78	1.05	0.31	0.761	0.508
5	66000000	66200000	157000	-	ENSMUSG00000070780	Rbm47	protein_coding	-0.325	-0.165	1.05	0.31	0.761	0.508
18	35200000	35200000	6010	-	ENSMUSG00000071862	Lrrtm2	protein_coding	0.0954	5.57	1.05	0.31	0.761	0.508
7	44800000	44800000	24400	+	ENSMUSG00000074141	Il4i1	protein_coding	-0.396	-0.738	1.05	0.31	0.761	0.508
7	46100000	46100000	6810	-	ENSMUSG00000096146	Kcnj11	protein_coding	0.0914	5.15	1.05	0.31	0.761	0.509
12	111000000	111000000	9230	+	ENSMUSG00000097381	A230087F16Rik	antisense_RNA	-0.229	0.0808	1.05	0.31	0.761	0.508
5	21000000	21000000	5410	+	ENSMUSG00000101013	A630072M18Rik	antisense_RNA	0.0953	2.66	1.05	0.31	0.761	0.509
1	172000000	172000000	16800	-	ENSMUSG00000003458	Ncstn	protein_coding	0.0724	5.47	1.05	0.311	0.761	0.507
14	46800000	46800000	12800	-	ENSMUSG00000015759	Cnih1	protein_coding	0.0807	5.36	1.05	0.311	0.761	0.508
16	42900000	43600000	767000	+	ENSMUSG00000022708	Zbtb20	protein_coding	-0.132	6.64	1.05	0.311	0.761	0.507
16	78500000	78600000	32600	-	ENSMUSG00000022864	D16Ertd472e	protein_coding	0.152	1.54	1.05	0.311	0.761	0.508
16	23500000	23500000	68800	-	ENSMUSG00000022887	Masp1	protein_coding	-0.0889	2.87	1.05	0.311	0.761	0.507
1	74400000	74400000	5780	+	ENSMUSG00000026176	Ctdsp1	protein_coding	-0.0909	5.07	1.05	0.311	0.761	0.508
2	3420000	3460000	40000	+	ENSMUSG00000026648	Dclre1c	protein_coding	-0.165	2.9	1.05	0.311	0.761	0.507
2	129000000	129000000	10400	-	ENSMUSG00000027399	Il1a	protein_coding	-0.245	-0.212	1.05	0.311	0.761	0.508
5	146000000	146000000	71600	+	ENSMUSG00000029635	Cdk8	protein_coding	-0.0691	4.33	1.05	0.311	0.761	0.508
6	56700000	56800000	47000	+	ENSMUSG00000029787	Avl9	protein_coding	-0.0625	5.48	1.05	0.311	0.761	0.507
7	127000000	127000000	9320	+	ENSMUSG00000030703	Gdpd3	protein_coding	0.389	-2	1.05	0.311	0.761	0.507
X	73000000	73000000	44200	+	ENSMUSG00000031351	Zfp185	protein_coding	-0.234	-0.275	1.05	0.311	0.761	0.508
11	97500000	97600000	66800	-	ENSMUSG00000038453	Srcin1	protein_coding	0.0735	8.7	1.05	0.311	0.761	0.508
7	83600000	83600000	40700	+	ENSMUSG00000038540	Tmc3	protein_coding	0.335	-1.6	1.05	0.311	0.761	0.507
7	35800000	35800000	30700	-	ENSMUSG00000044452	Zfp507	protein_coding	-0.117	3.94	1.05	0.311	0.761	0.507
3	96200000	96200000	9720	+	ENSMUSG00000045934	Mtmr11	protein_coding	-0.161	2.64	1.05	0.311	0.761	0.507
19	44500000	44500000	28900	-	ENSMUSG00000051984	Sec31b	protein_coding	0.527	-2.29	1.05	0.311	0.761	0.507
4	138000000	138000000	103000	+	ENSMUSG00000057530	Ece1	protein_coding	-0.115	5.52	1.05	0.311	0.761	0.507
14	66800000	66800000	9280	+	ENSMUSG00000057913	Gm10032	lincRNA	-0.355	-1.18	1.05	0.311	0.761	0.507
7	66800000	67200000	313000	+	ENSMUSG00000058145	Adamts17	protein_coding	0.338	2	1.05	0.311	0.761	0.508
14	122000000	122000000	4920	-	ENSMUSG00000085555	2610035F20Rik	processed_transcript	-0.403	-1.99	1.05	0.311	0.761	0.508
9	106000000	106000000	11500	+	ENSMUSG00000086296	D030055H07Rik	antisense_RNA	0.242	0.642	1.05	0.311	0.761	0.508
4	83400000	83400000	12400	-	ENSMUSG00000086321	Gm11413	antisense_RNA	0.541	-2.39	1.05	0.311	0.761	0.507
2	164000000	164000000	29800	+	ENSMUSG00000090996	Gm20458	protein_coding	0.528	0.312	1.05	0.311	0.761	0.507
13	84000000	84100000	39500	-	ENSMUSG00000098087	Gm17750	lincRNA	0.184	0.842	1.05	0.311	0.761	0.508
7	143000000	143000000	29100	+	ENSMUSG00000110125	Gm33148	lincRNA	-0.384	-1.86	1.05	0.311	0.761	0.507
9	44800000	44900000	77900	-	ENSMUSG00000002028	Kmt2a	protein_coding	-0.14	6.51	1.04	0.312	0.761	0.506
17	56100000	56100000	6000	-	ENSMUSG00000011305	Plin5	protein_coding	0.348	-1.49	1.04	0.312	0.761	0.506
11	100000000	100000000	19500	-	ENSMUSG00000017176	Nt5c3b	protein_coding	-0.0807	4.47	1.04	0.312	0.761	0.506
11	65200000	65300000	93400	-	ENSMUSG00000020542	Myocd	protein_coding	0.588	-2.47	1.04	0.312	0.761	0.506
18	78800000	79100000	359000	-	ENSMUSG00000024548	Setbp1	protein_coding	-0.0905	4.57	1.04	0.312	0.761	0.506
1	93600000	93700000	38900	-	ENSMUSG00000026277	Stk25	protein_coding	0.0463	7.12	1.04	0.312	0.761	0.506
1	171000000	171000000	163000	-	ENSMUSG00000026663	Atf6	protein_coding	-0.0887	5.87	1.04	0.312	0.761	0.506
2	172000000	172000000	10200	+	ENSMUSG00000027495	Fam210b	protein_coding	0.0861	4.14	1.04	0.312	0.761	0.506
3	155000000	155000000	26500	+	ENSMUSG00000028199	Cryz	protein_coding	0.0942	3.74	1.04	0.312	0.761	0.506
X	163000000	163000000	18700	+	ENSMUSG00000031353	Rbbp7	protein_coding	0.0661	6.17	1.04	0.312	0.761	0.506
8	46200000	46200000	4490	-	ENSMUSG00000031633	Slc25a4	protein_coding	0.08	8.69	1.04	0.312	0.761	0.506
8	110000000	110000000	21900	-	ENSMUSG00000031729	Ist1	protein_coding	0.0538	5.91	1.04	0.312	0.761	0.506
9	47500000	47900000	327000	+	ENSMUSG00000032076	Cadm1	protein_coding	-0.0737	7.6	1.04	0.312	0.761	0.506
3	31900000	32200000	298000	+	ENSMUSG00000037610	Kcnmb2	protein_coding	-0.211	0.954	1.04	0.312	0.761	0.506
3	24300000	24300000	444	+	ENSMUSG00000057036	Gm7536	processed_pseudogene	0.093	6.22	1.04	0.312	0.762	0.505
16	78100000	78100000	111	+	ENSMUSG00000092759	Gm25025	miRNA	0.517	-2.54	1.04	0.312	0.761	0.506
8	45300000	45300000	28200	-	ENSMUSG00000109764	Klkb1	protein_coding	-0.558	-2.16	1.04	0.312	0.761	0.506
9	113000000	113000000	28100	-	ENSMUSG00000110784	AC164881.1	lincRNA	-0.41	-2.31	1.04	0.312	0.761	0.506
13	78400000	78400000	15300	+	ENSMUSG00000114639	CT025552.2	lincRNA	0.238	-0.538	1.04	0.312	0.761	0.506
7	16300000	16300000	9810	+	ENSMUSG00000002083	Bbc3	protein_coding	0.166	2.04	1.04	0.313	0.762	0.505
5	108000000	108000000	130000	-	ENSMUSG00000011831	Evi5	protein_coding	-0.0739	6.26	1.04	0.313	0.762	0.505
9	106000000	106000000	5280	-	ENSMUSG00000020258	Glyctk	protein_coding	-0.164	1.7	1.04	0.313	0.762	0.504
11	59200000	59200000	8340	-	ENSMUSG00000020444	Guk1	protein_coding	0.101	6.37	1.04	0.313	0.762	0.504
18	57400000	57400000	38000	+	ENSMUSG00000024594	Prrc1	protein_coding	0.0785	3.92	1.04	0.313	0.762	0.504
2	52100000	52400000	242000	-	ENSMUSG00000026950	Neb	protein_coding	-0.32	0.825	1.04	0.313	0.762	0.504
3	69700000	69800000	34400	+	ENSMUSG00000027787	Nmd3	protein_coding	0.122	3.81	1.04	0.313	0.762	0.504
3	144000000	144000000	16700	-	ENSMUSG00000028266	Lmo4	protein_coding	0.0764	7.08	1.04	0.313	0.762	0.504
5	38200000	38200000	30700	-	ENSMUSG00000029127	Zbtb49	protein_coding	-0.196	2.6	1.04	0.313	0.762	0.505
5	101000000	101000000	29500	+	ENSMUSG00000035297	Cops4	protein_coding	0.0642	5.2	1.04	0.313	0.762	0.505
3	96200000	96200000	14400	+	ENSMUSG00000038486	Sv2a	protein_coding	0.101	8.42	1.04	0.313	0.762	0.505
1	181000000	181000000	44700	-	ENSMUSG00000038776	Ephx1	protein_coding	0.11	4.17	1.04	0.313	0.762	0.504
5	135000000	135000000	3020	+	ENSMUSG00000040532	Abhd11	protein_coding	0.0735	3.99	1.04	0.313	0.762	0.505
7	29200000	29200000	10600	-	ENSMUSG00000046410	Kcnk6	protein_coding	-0.117	2.44	1.04	0.313	0.762	0.504
5	112000000	112000000	23500	+	ENSMUSG00000052848	C130026L21Rik	lincRNA	0.172	1.51	1.04	0.313	0.762	0.504
10	80800000	80800000	40300	+	ENSMUSG00000061589	Dot1l	protein_coding	-0.195	5.41	1.04	0.313	0.762	0.504
5	134000000	134000000	28700	-	ENSMUSG00000061979	Rcc1l	protein_coding	-0.107	3.44	1.04	0.313	0.762	0.505
2	120000000	120000000	129	-	ENSMUSG00000064722	Gm25857	snoRNA	-0.317	-1.71	1.04	0.313	0.762	0.505
10	45300000	45400000	36700	+	ENSMUSG00000071317	Bves	protein_coding	-0.343	0.0895	1.04	0.313	0.762	0.505
2	144000000	144000000	109000	-	ENSMUSG00000074758	Gm5535	lincRNA	-0.403	-0.873	1.04	0.313	0.762	0.505
6	31200000	31300000	117000	+	ENSMUSG00000087380	2210408F21Rik	processed_transcript	-0.13	2.52	1.04	0.313	0.762	0.505
11	102000000	102000000	16900	-	ENSMUSG00000001493	Meox1	protein_coding	-0.374	-1.04	1.04	0.314	0.762	0.504
2	167000000	168000000	23500	+	ENSMUSG00000006418	Rnf114	protein_coding	0.0795	6	1.03	0.314	0.763	0.503
19	37400000	37400000	45500	+	ENSMUSG00000012443	Kif11	protein_coding	-0.173	0.614	1.04	0.314	0.762	0.504
11	62600000	62600000	26000	+	ENSMUSG00000018507	Trpv2	protein_coding	0.0892	3.68	1.03	0.314	0.763	0.503
15	75900000	75900000	5100	-	ENSMUSG00000022571	Pycrl	protein_coding	0.0951	3.23	1.03	0.314	0.763	0.503
17	46700000	46800000	16500	-	ENSMUSG00000023973	Cnpy3	protein_coding	0.0688	5.33	1.03	0.314	0.763	0.503
2	103000000	103000000	93000	+	ENSMUSG00000027188	Pamr1	protein_coding	-0.111	5.01	1.03	0.314	0.763	0.503
3	51500000	51500000	12300	+	ENSMUSG00000027739	Rab33b	protein_coding	0.0751	4.42	1.03	0.314	0.763	0.503
3	133000000	133000000	23900	-	ENSMUSG00000028029	Aimp1	protein_coding	0.0812	4.64	1.03	0.314	0.763	0.503
4	43500000	43500000	9060	-	ENSMUSG00000028464	Tpm2	protein_coding	-0.181	2.18	1.03	0.314	0.763	0.503
5	125000000	125000000	162000	-	ENSMUSG00000029478	Ncor2	protein_coding	-0.106	6.74	1.03	0.314	0.763	0.503
7	90500000	90500000	8560	-	ENSMUSG00000030614	Tmem126b	protein_coding	0.0649	4.4	1.03	0.314	0.763	0.503
10	80100000	80100000	48600	-	ENSMUSG00000035673	Sbno2	protein_coding	-0.129	3.72	1.03	0.314	0.763	0.503
13	45500000	46000000	415000	-	ENSMUSG00000046876	Atxn1	protein_coding	-0.0748	6.22	1.03	0.314	0.763	0.503
5	90400000	90400000	1280	+	ENSMUSG00000054945	Gm9958	protein_coding	0.848	-2.52	1.04	0.314	0.763	0.503
9	44100000	44100000	1940	+	ENSMUSG00000079592	C1qtnf5	protein_coding	0.117	4.12	1.03	0.314	0.763	0.503
2	150000000	150000000	1140	-	ENSMUSG00000083964	Gm14122	processed_pseudogene	-0.459	-2.32	1.03	0.314	0.763	0.503
1	91800000	91800000	4410	-	ENSMUSG00000100980	Gm29100	antisense_RNA	-0.152	0.642	1.03	0.314	0.763	0.503
5	150000000	151000000	2560	-	ENSMUSG00000106738	Gm5	lincRNA	-0.399	-1.72	1.04	0.314	0.762	0.504
10	8710000	8720000	3830	+	ENSMUSG00000111215	AC091522.1	lincRNA	0.548	-2.6	1.04	0.314	0.762	0.504
17	25600000	25700000	83700	+	ENSMUSG00000002279	Lmf1	protein_coding	0.0954	3.43	1.03	0.315	0.763	0.502
17	57200000	57200000	12700	-	ENSMUSG00000005823	Gpr108	protein_coding	0.0651	3.86	1.03	0.315	0.763	0.501
14	55700000	55700000	9640	-	ENSMUSG00000010376	Nedd8	protein_coding	0.0913	5.41	1.03	0.315	0.763	0.502
9	95600000	95700000	60500	+	ENSMUSG00000015354	Pcolce2	protein_coding	0.256	1.25	1.03	0.315	0.763	0.502
10	71300000	71300000	30300	-	ENSMUSG00000019927	Ube2d1	protein_coding	0.0628	4.61	1.03	0.315	0.763	0.501
12	86100000	86100000	22300	-	ENSMUSG00000021253	Tgfb3	protein_coding	-0.0896	3.31	1.03	0.315	0.763	0.501
14	55800000	55800000	15000	-	ENSMUSG00000022220	Adcy4	protein_coding	-0.254	1.02	1.03	0.315	0.763	0.502
4	62200000	62200000	41500	-	ENSMUSG00000028389	Zfp37	protein_coding	0.0748	3.35	1.03	0.315	0.763	0.502
9	108000000	108000000	22100	+	ENSMUSG00000032586	Traip	protein_coding	-0.252	2.79	1.03	0.315	0.763	0.501
5	110000000	110000000	4220	-	ENSMUSG00000033434	Gtpbp6	protein_coding	0.103	4.34	1.03	0.315	0.763	0.501
5	145000000	145000000	7720	+	ENSMUSG00000038722	Bud31	protein_coding	0.0701	4.38	1.03	0.315	0.763	0.502
17	24900000	24900000	3740	-	ENSMUSG00000039183	Nubp2	protein_coding	0.0722	4.14	1.03	0.315	0.763	0.502
2	70700000	70800000	113000	-	ENSMUSG00000041997	Tlk1	protein_coding	0.0623	6.07	1.03	0.315	0.763	0.502
X	140000000	140000000	68400	+	ENSMUSG00000042473	Tbc1d8b	protein_coding	-0.129	2.01	1.03	0.315	0.763	0.501
16	97900000	97900000	67400	-	ENSMUSG00000045975	C2cd2	protein_coding	0.0843	3.32	1.03	0.315	0.763	0.502
9	15300000	15400000	40900	-	ENSMUSG00000046111	Cep295	protein_coding	-0.13	4.05	1.03	0.315	0.763	0.501
4	129000000	129000000	41800	-	ENSMUSG00000050390	C77080	protein_coding	-0.0956	4.76	1.03	0.315	0.763	0.501
2	38400000	38500000	31800	+	ENSMUSG00000085950	Gm13589	lincRNA	-0.242	-0.499	1.03	0.315	0.763	0.502
15	79700000	79800000	14700	+	ENSMUSG00000087543	Gm16576	lincRNA	0.226	0.00593	1.03	0.315	0.763	0.502
11	100000000	100000000	1190	-	ENSMUSG00000092509	Gm20394	processed_transcript	0.356	-1.52	1.03	0.315	0.763	0.502
9	103000000	103000000	10800	-	ENSMUSG00000111399	AC165256.2	lincRNA	0.488	-2.53	1.03	0.315	0.763	0.502
7	31100000	31100000	16600	-	ENSMUSG00000001249	Hpn	protein_coding	-0.389	-0.598	1.02	0.316	0.764	0.5
2	127000000	127000000	59200	+	ENSMUSG00000001998	Ap4e1	protein_coding	-0.148	3.18	1.02	0.316	0.764	0.5
14	26600000	26700000	27000	+	ENSMUSG00000021877	Arf4	protein_coding	0.0649	5.98	1.02	0.316	0.764	0.5
3	28300000	28700000	413000	+	ENSMUSG00000027692	Tnik	protein_coding	-0.126	7.05	1.02	0.316	0.764	0.5
6	125000000	125000000	7340	-	ENSMUSG00000030124	Lag3	protein_coding	0.132	3.56	1.03	0.316	0.764	0.5
7	128000000	128000000	21900	-	ENSMUSG00000030846	Tial1	protein_coding	-0.118	5.81	1.02	0.316	0.764	0.5
8	94800000	94800000	1580	+	ENSMUSG00000031780	Ccl17	protein_coding	-0.31	-1.49	1.03	0.316	0.763	0.501
11	69200000	69200000	12800	+	ENSMUSG00000032807	Alox12b	protein_coding	0.158	1.27	1.02	0.316	0.764	0.5
17	46100000	46200000	6160	-	ENSMUSG00000034509	Mad2l1bp	protein_coding	0.105	1.96	1.03	0.316	0.763	0.501
19	10500000	10500000	8640	-	ENSMUSG00000035179	Ppp1r32	protein_coding	0.286	-1.2	1.03	0.316	0.764	0.501
6	25700000	25700000	24900	-	ENSMUSG00000039904	Gpr37	protein_coding	0.114	5.04	1.03	0.316	0.764	0.5
9	65700000	65700000	22300	+	ENSMUSG00000040652	Oaz2	protein_coding	0.0632	6.93	1.03	0.316	0.764	0.501
7	25700000	25700000	5780	+	ENSMUSG00000063439	B9d2	protein_coding	0.105	2.65	1.02	0.316	0.764	0.5
4	62400000	62400000	25000	-	ENSMUSG00000066149	Cdc26	protein_coding	0.0796	4.03	1.03	0.316	0.764	0.5
9	107000000	107000000	1210	+	ENSMUSG00000075469	Gm17205	processed_pseudogene	-0.632	-2.47	1.03	0.316	0.763	0.501
7	27100000	27100000	6190	-	ENSMUSG00000086868	Gm15883	antisense_RNA	-0.365	-2.34	1.03	0.316	0.764	0.501
2	60400000	60400000	1060	+	ENSMUSG00000087283	Gm13580	antisense_RNA	-0.382	-2.38	1.02	0.316	0.764	0.5
7	45900000	45900000	20500	+	ENSMUSG00000002781	Tmem143	protein_coding	-0.113	3.62	1.02	0.317	0.764	0.499
9	108000000	108000000	10700	+	ENSMUSG00000010067	Rassf1	protein_coding	0.0913	3.01	1.02	0.317	0.764	0.499
2	30100000	30100000	2700	-	ENSMUSG00000015335	Zdhhc12	protein_coding	0.143	1.57	1.02	0.317	0.764	0.498
16	13800000	13800000	16200	+	ENSMUSG00000022681	Ntan1	protein_coding	0.0753	4.59	1.02	0.317	0.764	0.498
18	24500000	24500000	6900	+	ENSMUSG00000024273	2700062C07Rik	protein_coding	-0.0992	2.29	1.02	0.317	0.764	0.499
5	122000000	122000000	22300	+	ENSMUSG00000029465	Arpc3	protein_coding	0.0856	5.73	1.02	0.317	0.764	0.499
6	21900000	22000000	26500	+	ENSMUSG00000029670	Ing3	protein_coding	-0.146	3.31	1.02	0.317	0.764	0.499
7	35300000	35400000	58100	+	ENSMUSG00000030494	Rhpn2	protein_coding	-0.101	2.33	1.02	0.317	0.764	0.499
7	120000000	120000000	15700	-	ENSMUSG00000030905	Crym	protein_coding	0.166	4.75	1.02	0.317	0.764	0.499
8	54100000	54200000	109000	+	ENSMUSG00000031520	Vegfc	protein_coding	0.196	1.19	1.02	0.317	0.764	0.498
8	47500000	47500000	43400	-	ENSMUSG00000038102	Trappc11	protein_coding	0.0602	5.37	1.02	0.317	0.764	0.499
5	114000000	114000000	104000	+	ENSMUSG00000042010	Acacb	protein_coding	-0.306	1.96	1.02	0.317	0.764	0.499
14	67800000	67900000	181000	-	ENSMUSG00000044447	Dock5	protein_coding	-0.177	2.47	1.02	0.317	0.764	0.499
6	96800000	97100000	229000	-	ENSMUSG00000046500	Fam19a4	protein_coding	0.323	-0.983	1.02	0.317	0.764	0.498
2	181000000	181000000	6590	+	ENSMUSG00000049401	Ogfr	protein_coding	0.0729	4.87	1.02	0.317	0.764	0.499
8	70500000	70500000	26800	-	ENSMUSG00000055707	Klhl26	protein_coding	0.0454	5.05	1.02	0.317	0.764	0.498
1	128000000	128000000	70	+	ENSMUSG00000065520	Mir128-1	miRNA	-0.376	-1.36	1.02	0.317	0.764	0.499
2	121000000	122000000	14800	-	ENSMUSG00000068479	Mfap1a	protein_coding	0.0604	5.01	1.02	0.317	0.764	0.498
2	32600000	32600000	12600	+	ENSMUSG00000079442	St6galnac4	protein_coding	0.0811	4.36	1.02	0.317	0.764	0.499
4	156000000	156000000	9640	-	ENSMUSG00000087381	Gm16008	antisense_RNA	-0.154	1.96	1.02	0.317	0.764	0.498
10	94700000	94700000	17600	-	ENSMUSG00000097164	Cep83os	bidirectional_promoter_lncRNA	0.089	4.54	1.02	0.317	0.764	0.5
15	83000000	83000000	6260	+	ENSMUSG00000097301	AW121686	lincRNA	0.294	-1.08	1.02	0.317	0.764	0.499
5	115000000	115000000	117	+	ENSMUSG00000098343	Mir6240	miRNA	0.525	-2.41	1.02	0.317	0.764	0.499
11	108000000	108000000	71000	+	ENSMUSG00000000049	Apoh	protein_coding	0.459	-1.98	1.02	0.318	0.764	0.497
15	35900000	35900000	12400	-	ENSMUSG00000014313	Cox6c	protein_coding	0.117	7.39	1.02	0.318	0.764	0.498
10	14700000	14700000	50800	-	ENSMUSG00000019868	Vta1	protein_coding	0.0682	4.58	1.02	0.318	0.764	0.497
11	76300000	76400000	142000	-	ENSMUSG00000020844	Nxn	protein_coding	-0.108	3.75	1.02	0.318	0.764	0.497
12	72200000	72400000	197000	-	ENSMUSG00000021087	Rtn1	protein_coding	0.11	9.25	1.02	0.318	0.764	0.497
11	121000000	121000000	32100	-	ENSMUSG00000025170	Rab40b	protein_coding	0.0826	4.17	1.02	0.318	0.764	0.497
4	120000000	120000000	404000	+	ENSMUSG00000028634	Hivep3	protein_coding	-0.0748	5.88	1.02	0.318	0.764	0.497
6	85900000	86000000	19400	-	ENSMUSG00000030002	Dusp11	protein_coding	-0.159	5.62	1.02	0.318	0.764	0.498
9	77900000	78000000	67200	+	ENSMUSG00000032349	Elovl5	protein_coding	-0.0825	6.3	1.02	0.318	0.764	0.497
2	35100000	35100000	17500	-	ENSMUSG00000035875	AI182371	protein_coding	-0.555	-2.33	1.02	0.318	0.764	0.497
4	138000000	138000000	7600	+	ENSMUSG00000041241	Mul1	protein_coding	0.0985	5.04	1.02	0.318	0.764	0.498
19	27400000	27400000	41100	-	ENSMUSG00000041360	Pum3	protein_coding	0.0665	4.55	1.02	0.318	0.764	0.498
2	25300000	25300000	7270	+	ENSMUSG00000048707	Tprn	protein_coding	0.165	3.24	1.02	0.318	0.764	0.497
3	67900000	68100000	164000	+	ENSMUSG00000051777	Iqcj	protein_coding	0.479	-2.09	1.02	0.318	0.764	0.497
10	130000000	130000000	7080	-	ENSMUSG00000052012	Olfr796	protein_coding	-0.285	-0.775	1.02	0.318	0.764	0.497
7	91100000	92400000	1360000	+	ENSMUSG00000052572	Dlg2	protein_coding	-0.107	8.71	1.02	0.318	0.764	0.498
13	72000000	72000000	5800	-	ENSMUSG00000060969	Irx1	protein_coding	-0.314	-1.09	1.02	0.318	0.764	0.498
5	31500000	31500000	29300	+	ENSMUSG00000062761	Zfp512	protein_coding	0.065	4.99	1.02	0.318	0.764	0.497
1	36500000	36500000	6700	-	ENSMUSG00000067653	Ankrd23	protein_coding	-0.245	1.29	1.02	0.318	0.764	0.497
1	159000000	159000000	269000	-	ENSMUSG00000073530	Pappa2	protein_coding	-0.311	0.936	1.02	0.318	0.764	0.498
10	39600000	39700000	111000	-	ENSMUSG00000087177	E130307A14Rik	antisense_RNA	-0.0839	4	1.02	0.318	0.764	0.497
7	6400000	6430000	33400	+	ENSMUSG00000093536	Smim17	protein_coding	0.123	3.21	1.02	0.318	0.764	0.497
19	11200000	11300000	103000	+	ENSMUSG00000097091	4930526L06Rik	antisense_RNA	-0.292	-1	1.02	0.318	0.764	0.498
9	46900000	46900000	13900	+	ENSMUSG00000099696	2900052N01Rik	lincRNA	-0.12	6.68	1.02	0.318	0.764	0.498
13	107000000	107000000	12900	+	ENSMUSG00000114780	CT009733.2	lincRNA	0.827	-0.805	1.02	0.318	0.764	0.497
14	70600000	70600000	33900	-	ENSMUSG00000022099	Dmtn	protein_coding	0.0672	7.7	1.01	0.319	0.765	0.496
2	80600000	80600000	15300	+	ENSMUSG00000027001	Dusp19	protein_coding	-0.105	3.98	1.01	0.319	0.765	0.496
6	119000000	119000000	64600	-	ENSMUSG00000030168	Adipor2	protein_coding	-0.0668	5.68	1.01	0.319	0.764	0.497
11	83000000	83000000	18700	-	ENSMUSG00000035208	Slfn8	protein_coding	-0.224	0.438	1.01	0.319	0.765	0.496
6	121000000	121000000	21800	-	ENSMUSG00000058979	Hdhd5	protein_coding	-0.0891	4.68	1.01	0.319	0.764	0.497
1	173000000	173000000	8790	-	ENSMUSG00000058981	Olfr1406	protein_coding	0.452	-2.15	1.01	0.319	0.765	0.496
19	6540000	6540000	7180	-	ENSMUSG00000061742	Slc22a12	protein_coding	0.578	-2.61	1.01	0.319	0.765	0.496
7	7200000	7210000	7880	-	ENSMUSG00000066838	Zfp772	protein_coding	-0.0823	3.15	1.01	0.319	0.764	0.497
15	78200000	78300000	17800	+	ENSMUSG00000071715	Ncf4	protein_coding	-0.235	-0.197	1.01	0.319	0.765	0.496
17	24200000	24300000	28200	-	ENSMUSG00000072082	Ccnf	protein_coding	-0.136	1.62	1.02	0.319	0.764	0.497
X	103000000	103000000	53400	+	ENSMUSG00000085715	Tsix	antisense_RNA	0.558	-2.56	1.01	0.319	0.765	0.496
5	147000000	147000000	2360	+	ENSMUSG00000097228	Gm26597	antisense_RNA	-0.536	-2.3	1.01	0.319	0.764	0.497
14	64600000	64600000	6630	+	ENSMUSG00000097545	Mir124a-1hg	lincRNA	-0.237	6.76	1.01	0.319	0.765	0.496
1	185000000	185000000	8450	-	ENSMUSG00000097615	Gm2061	lincRNA	-0.159	1.68	1.01	0.319	0.765	0.496
3	130000000	130000000	10100	+	ENSMUSG00000105960	6330410L21Rik	antisense_RNA	-0.26	-0.532	1.01	0.319	0.764	0.497
11	88100000	88200000	96100	+	ENSMUSG00000018378	Cuedc1	protein_coding	-0.113	4.88	1.01	0.32	0.766	0.495
12	111000000	111000000	5330	+	ENSMUSG00000021278	Amn	protein_coding	0.197	2.17	1.01	0.32	0.766	0.494
2	112000000	112000000	5020	-	ENSMUSG00000027131	Emc4	protein_coding	0.0912	5.56	1.01	0.32	0.766	0.495
5	13100000	13600000	477000	+	ENSMUSG00000028883	Sema3a	protein_coding	-0.128	4.32	1.01	0.32	0.766	0.494
11	116000000	116000000	14500	-	ENSMUSG00000034471	Caskin2	protein_coding	-0.106	4.7	1.01	0.32	0.766	0.494
10	62500000	62600000	39800	-	ENSMUSG00000036955	Kif1bp	protein_coding	0.0667	6.62	1.01	0.32	0.766	0.495
6	54600000	54600000	19700	-	ENSMUSG00000038074	Fkbp14	protein_coding	0.113	2.93	1.01	0.32	0.766	0.495
8	106000000	106000000	31300	+	ENSMUSG00000048310	Pskh1	protein_coding	-0.0988	2.76	1.01	0.32	0.766	0.495
1	30800000	30900000	71600	-	ENSMUSG00000048874	Phf3	protein_coding	-0.0855	5.82	1.01	0.32	0.766	0.495
5	36700000	36700000	1270	-	ENSMUSG00000060708	Bloc1s4	protein_coding	0.105	2.99	1.01	0.32	0.766	0.495
11	59900000	60000000	14000	+	ENSMUSG00000061650	Med9	protein_coding	0.0703	4.71	1.01	0.32	0.765	0.495
19	48200000	48800000	599000	+	ENSMUSG00000063434	Sorcs3	protein_coding	-0.123	5.19	1.01	0.32	0.766	0.494
7	107000000	107000000	10700	-	ENSMUSG00000070417	Olfr2	protein_coding	-0.245	-0.212	1.01	0.32	0.765	0.495
17	25800000	25900000	16700	-	ENSMUSG00000073434	Wdr90	protein_coding	-0.191	3.64	1.01	0.32	0.766	0.495
16	14600000	14600000	59000	+	ENSMUSG00000075395	A630010A05Rik	protein_coding	0.224	-0.652	1.01	0.32	0.766	0.495
X	151000000	151000000	52900	-	ENSMUSG00000084771	A230072E10Rik	antisense_RNA	-0.206	-0.0439	1.01	0.32	0.766	0.495
5	32500000	32700000	144000	-	ENSMUSG00000085234	Gm15614	antisense_RNA	-0.324	-0.43	1.01	0.32	0.766	0.494
14	75800000	75800000	1590	-	ENSMUSG00000085829	Gm4285	antisense_RNA	-0.143	1.45	1.01	0.32	0.766	0.495
7	3380000	3390000	12000	-	ENSMUSG00000107815	Gm44257	lincRNA	-0.237	0.242	1.01	0.32	0.766	0.495
12	44100000	44100000	3840	+	ENSMUSG00000112038	CT010444.2	processed_pseudogene	-0.266	0.266	1.01	0.32	0.766	0.495
1	134000000	134000000	10800	-	ENSMUSG00000010311	Optc	protein_coding	-0.282	-0.808	1.01	0.321	0.766	0.494
11	69200000	69200000	13900	-	ENSMUSG00000020891	Alox8	protein_coding	0.181	1.36	1	0.321	0.767	0.493
13	89700000	89700000	87200	-	ENSMUSG00000021614	Vcan	protein_coding	-0.168	4.4	1.01	0.321	0.766	0.494
15	89500000	89500000	10600	+	ENSMUSG00000022619	Mapk8ip2	protein_coding	0.0788	8.09	1.01	0.321	0.766	0.494
8	70800000	70800000	8540	-	ENSMUSG00000031834	Pik3r2	protein_coding	0.0628	6.88	1.01	0.321	0.766	0.494
13	24600000	24700000	152000	+	ENSMUSG00000036006	Ripor2	protein_coding	-0.065	5.39	1	0.321	0.767	0.493
17	15000000	15100000	85400	+	ENSMUSG00000036552	Ermard	protein_coding	-0.0882	3.78	1.01	0.321	0.766	0.494
4	139000000	139000000	64200	-	ENSMUSG00000041193	Pla2g5	protein_coding	-0.245	1.15	1	0.321	0.767	0.493
7	80000000	80100000	69400	+	ENSMUSG00000048897	Zfp710	protein_coding	0.111	4.12	1	0.321	0.767	0.493
2	40600000	42700000	2060000	-	ENSMUSG00000049252	Lrp1b	protein_coding	0.085	5.23	1	0.321	0.767	0.493
9	65400000	65500000	17300	+	ENSMUSG00000059183	Mtfmt	protein_coding	-0.114	2.84	1.01	0.321	0.766	0.494
2	66400000	66400000	12100	+	ENSMUSG00000085386	Gm13630	processed_transcript	-0.25	-0.267	1.01	0.321	0.766	0.494
12	85100000	85100000	1860	+	ENSMUSG00000093629	Prox2os	antisense_RNA	-0.15	1.57	1	0.321	0.767	0.493
7	131000000	131000000	394	-	ENSMUSG00000108989	Gm44984	processed_pseudogene	-0.337	-1.41	1	0.321	0.767	0.493
9	14500000	14600000	103000	-	ENSMUSG00000013076	Amotl1	protein_coding	-0.0934	5.05	0.999	0.322	0.768	0.492
10	78400000	78500000	28200	-	ENSMUSG00000032788	Pdxk	protein_coding	0.057	7.07	1	0.322	0.768	0.492
X	74400000	74400000	4130	-	ENSMUSG00000032806	Slc10a3	protein_coding	0.135	0.747	0.999	0.322	0.768	0.492
3	57600000	57700000	7370	-	ENSMUSG00000036513	Commd2	protein_coding	0.097	2.97	1	0.322	0.768	0.492
1	59100000	59100000	19800	-	ENSMUSG00000038079	Tmem237	protein_coding	0.0768	3.92	1	0.322	0.768	0.492
14	61600000	61600000	5370	+	ENSMUSG00000046168	Kcnrg	protein_coding	-0.347	-1.56	1	0.322	0.768	0.492
15	81900000	81900000	6590	-	ENSMUSG00000061360	Phf5a	protein_coding	0.0927	3.67	1	0.322	0.768	0.492
17	21000000	21000000	19900	+	ENSMUSG00000067942	Zfp160	protein_coding	-0.0988	3.31	1	0.322	0.768	0.492
2	131000000	131000000	4890	-	ENSMUSG00000068267	Cenpb	protein_coding	0.0741	7.94	1	0.322	0.768	0.492
3	40900000	40900000	2350	-	ENSMUSG00000074619	1700034I23Rik	protein_coding	-0.569	-2.99	0.999	0.322	0.768	0.492
14	4730000	4750000	20700	+	ENSMUSG00000094628	Gm3252	protein_coding	-0.345	-0.772	1	0.322	0.767	0.493
5	146000000	146000000	1540	-	ENSMUSG00000105636	Gm43625	lincRNA	0.358	-2.23	1	0.322	0.768	0.492
11	4160000	4180000	22200	+	ENSMUSG00000002129	Sf3a1	protein_coding	0.0608	5.72	0.998	0.323	0.768	0.491
13	53500000	53500000	6190	-	ENSMUSG00000021469	Msx2	protein_coding	-0.336	-1.59	0.997	0.323	0.768	0.491
6	56800000	56900000	47300	+	ENSMUSG00000029781	Fkbp9	protein_coding	0.0701	5.68	0.995	0.323	0.769	0.49
9	35200000	35200000	47800	+	ENSMUSG00000032042	Srpr	protein_coding	0.0613	5.25	0.998	0.323	0.768	0.491
8	118000000	118000000	12300	-	ENSMUSG00000034308	Sdr42e1	protein_coding	0.118	2.52	0.997	0.323	0.768	0.491
11	116000000	116000000	8420	-	ENSMUSG00000034341	Wbp2	protein_coding	0.0583	7.62	0.995	0.323	0.768	0.49
11	73200000	73200000	6080	+	ENSMUSG00000040158	Tax1bp3	protein_coding	-0.134	2.64	0.998	0.323	0.768	0.491
2	93800000	93800000	16500	-	ENSMUSG00000040272	Accs	protein_coding	-0.211	1.8	0.996	0.323	0.768	0.491
6	60300000	60400000	125000	-	ENSMUSG00000046764	A530053G22Rik	processed_transcript	0.356	-1.5	0.996	0.323	0.768	0.491
3	63900000	63900000	14800	-	ENSMUSG00000048581	E130311K13Rik	protein_coding	0.105	2.48	0.997	0.323	0.768	0.491
1	172000000	172000000	5280	-	ENSMUSG00000051251	Nhlh1	protein_coding	0.317	-1.41	0.998	0.323	0.768	0.491
16	56000000	56000000	22500	-	ENSMUSG00000071533	Pcnp	protein_coding	-0.0484	6.89	0.996	0.323	0.768	0.491
12	100000000	100000000	5570	+	ENSMUSG00000072884	Gm10433	processed_transcript	0.304	-1.61	0.996	0.323	0.768	0.491
10	82100000	82200000	25100	+	ENSMUSG00000078435	AU041133	protein_coding	-0.129	1.51	0.996	0.323	0.768	0.491
X	10400000	10400000	1940	-	ENSMUSG00000086996	4933416E14Rik	transcribed_processed_pseudogene	0.374	-0.936	0.996	0.323	0.768	0.491
10	130000000	130000000	26000	-	ENSMUSG00000091511	Vmn2r87	protein_coding	-0.199	0.565	0.996	0.323	0.768	0.491
17	24500000	24500000	497	+	ENSMUSG00000093565	Rab26os	antisense_RNA	0.242	-0.688	0.998	0.323	0.768	0.491
13	42600000	42600000	91	+	ENSMUSG00000095255	Gm23086	miRNA	-0.477	-1.97	0.997	0.323	0.768	0.491
2	111000000	111000000	5270	-	ENSMUSG00000096703	Olfr1286	protein_coding	-0.218	-0.268	0.997	0.323	0.768	0.491
17	10300000	10300000	4710	+	ENSMUSG00000099384	1700110C19Rik	lincRNA	-0.278	-1.04	0.998	0.323	0.768	0.491
4	116000000	116000000	157000	-	ENSMUSG00000003810	Mast2	protein_coding	-0.08	6.85	0.993	0.324	0.769	0.49
8	84100000	84200000	24600	+	ENSMUSG00000008129	4930432K21Rik	protein_coding	0.222	0.501	0.991	0.324	0.769	0.489
10	89700000	89800000	74900	+	ENSMUSG00000019951	Uhrf1bp1l	protein_coding	-0.0736	6.08	0.993	0.324	0.769	0.49
14	106000000	106000000	4870	-	ENSMUSG00000022114	Spry2	protein_coding	-0.0876	5.42	0.992	0.324	0.769	0.489
4	156000000	156000000	15800	+	ENSMUSG00000023286	Ube2j2	protein_coding	0.0752	4.53	0.994	0.324	0.769	0.49
1	45900000	45900000	18500	-	ENSMUSG00000025993	Slc40a1	protein_coding	-0.155	3.41	0.991	0.324	0.769	0.489
1	128000000	128000000	53700	-	ENSMUSG00000026356	Dars	protein_coding	0.0607	5.38	0.993	0.324	0.769	0.49
4	117000000	117000000	42700	+	ENSMUSG00000028689	Ccdc163	protein_coding	-0.266	0.417	0.992	0.324	0.769	0.489
5	130000000	130000000	21900	-	ENSMUSG00000029446	Psph	protein_coding	0.106	3.9	0.994	0.324	0.769	0.49
6	131000000	131000000	8860	-	ENSMUSG00000030188	Magohb	protein_coding	-0.124	1.03	0.993	0.324	0.769	0.49
1	69800000	70700000	898000	+	ENSMUSG00000053153	Spag16	protein_coding	0.404	-1.78	0.993	0.324	0.769	0.49
X	127000000	127000000	3410	-	ENSMUSG00000058670	4932411N23Rik	protein_coding	-0.472	-0.887	0.993	0.324	0.769	0.49
2	89100000	89100000	8200	-	ENSMUSG00000075102	Olfr1221	protein_coding	-0.279	-0.497	0.99	0.324	0.769	0.489
X	82400000	82400000	1150	+	ENSMUSG00000083877	Gm14740	processed_pseudogene	-0.397	-2.07	0.993	0.324	0.769	0.49
4	101000000	101000000	4780	+	ENSMUSG00000084758	Gm12798	lincRNA	-0.419	-2.56	0.991	0.324	0.769	0.489
X	54000000	54000000	5560	-	ENSMUSG00000086711	Gm15482	processed_transcript	-0.336	-1.36	0.99	0.324	0.769	0.489
7	45000000	45000000	7700	+	ENSMUSG00000087138	Gm15545	antisense_RNA	0.342	-0.996	0.99	0.324	0.769	0.489
4	147000000	147000000	2670	-	ENSMUSG00000096979	Gm26880	lincRNA	0.404	-1.23	0.991	0.324	0.769	0.489
17	94800000	94800000	1740	+	ENSMUSG00000097460	Gm26734	lincRNA	-0.305	-1.89	0.992	0.324	0.769	0.489
13	67300000	67300000	4780	+	ENSMUSG00000114442	AC159264.1	lincRNA	0.185	-0.233	0.991	0.324	0.769	0.489
11	94300000	94300000	34100	-	ENSMUSG00000020863	Luc7l3	protein_coding	-0.0906	6.98	0.99	0.325	0.769	0.489
11	67900000	68000000	40800	-	ENSMUSG00000020904	Cfap52	protein_coding	-0.313	-0.647	0.989	0.325	0.769	0.488
13	105000000	105000000	165000	-	ENSMUSG00000021720	Rnf180	protein_coding	0.0775	4.04	0.989	0.325	0.769	0.488
18	10600000	10600000	43800	-	ENSMUSG00000024293	Esco1	protein_coding	-0.0816	4.16	0.99	0.325	0.769	0.489
1	16100000	16100000	28000	+	ENSMUSG00000025921	Rdh10	protein_coding	-0.0707	3.25	0.986	0.325	0.77	0.488
6	83100000	83100000	3400	+	ENSMUSG00000030036	Mogs	protein_coding	0.0802	4.07	0.99	0.325	0.769	0.489
X	147000000	147000000	45700	-	ENSMUSG00000031289	Il13ra2	protein_coding	-0.6	-2.31	0.986	0.325	0.77	0.487
8	124000000	124000000	27000	+	ENSMUSG00000031976	Urb2	protein_coding	0.0864	3.14	0.99	0.325	0.769	0.489
9	89700000	89700000	5860	-	ENSMUSG00000032353	Tmed3	protein_coding	0.0689	3.86	0.988	0.325	0.769	0.488
5	109000000	109000000	24200	+	ENSMUSG00000033540	Idua	protein_coding	0.13	3.21	0.989	0.325	0.769	0.488
13	94400000	94400000	3080	-	ENSMUSG00000042857	Gm9776	bidirectional_promoter_lncRNA	0.153	1.47	0.988	0.325	0.769	0.488
7	127000000	127000000	2180	-	ENSMUSG00000049091	Sephs2	protein_coding	0.087	4.42	0.987	0.325	0.769	0.488
11	68900000	69000000	14300	-	ENSMUSG00000052921	Arhgef15	protein_coding	0.116	3.65	0.987	0.325	0.769	0.488
X	122000000	122000000	2840	-	ENSMUSG00000055733	Nap1l3	protein_coding	0.0905	4.79	0.987	0.325	0.769	0.488
4	20000000	20000000	22800	+	ENSMUSG00000073988	Ttpa	protein_coding	-0.152	3.1	0.989	0.325	0.769	0.488
2	30300000	30300000	2100	-	ENSMUSG00000075419	Dolk	protein_coding	0.0711	3.8	0.987	0.325	0.769	0.488
X	8960000	8960000	932	+	ENSMUSG00000083871	Gm16479	processed_pseudogene	0.437	-2.35	0.99	0.325	0.769	0.489
4	154000000	154000000	2870	-	ENSMUSG00000086272	BC039966	antisense_RNA	0.378	-2.14	0.988	0.325	0.769	0.488
1	42700000	42700000	49900	+	ENSMUSG00000093436	Gm20646	sense_overlapping	0.135	1.9	0.989	0.325	0.769	0.489
8	72500000	72500000	12600	+	ENSMUSG00000097000	Gm17435	antisense_RNA	0.237	-0.565	0.988	0.325	0.769	0.488
9	56300000	56300000	9890	+	ENSMUSG00000097111	Peak1os	antisense_RNA	-0.318	-0.434	0.989	0.325	0.769	0.488
9	109000000	109000000	1160	-	ENSMUSG00000103785	Gm35025	processed_transcript	-0.422	-2.27	0.989	0.325	0.769	0.488
17	24700000	24700000	8320	+	ENSMUSG00000002500	Rpl3l	protein_coding	0.361	-1.59	0.982	0.326	0.771	0.486
8	4490000	4530000	38700	+	ENSMUSG00000008206	Cers4	protein_coding	-0.0858	5.65	0.984	0.326	0.77	0.487
9	65900000	66000000	136000	+	ENSMUSG00000032384	Csnk1g1	protein_coding	-0.104	4.59	0.984	0.326	0.77	0.487
11	95300000	95400000	44900	+	ENSMUSG00000038893	Fam117a	protein_coding	-0.152	1.74	0.985	0.326	0.77	0.487
17	23700000	23700000	5270	-	ENSMUSG00000041319	Thoc6	protein_coding	0.161	1.43	0.984	0.326	0.77	0.487
6	119000000	119000000	116000	+	ENSMUSG00000041460	Cacna2d4	protein_coding	0.339	1.31	0.986	0.326	0.77	0.487
7	104000000	104000000	24700	-	ENSMUSG00000060441	Trim5	protein_coding	-0.226	0.0419	0.982	0.326	0.771	0.486
4	132000000	132000000	66600	-	ENSMUSG00000066043	Phactr4	protein_coding	-0.094	3.36	0.982	0.326	0.771	0.486
5	111000000	111000000	39700	+	ENSMUSG00000070576	Mn1	protein_coding	-0.115	4.86	0.984	0.326	0.77	0.487
14	31000000	31000000	80	-	ENSMUSG00000077212	Snord69	snoRNA	-0.365	-1.83	0.983	0.326	0.77	0.487
2	167000000	167000000	1220	+	ENSMUSG00000086098	Gm14291	antisense_RNA	-0.197	0.109	0.984	0.326	0.77	0.487
4	148000000	148000000	2340	-	ENSMUSG00000086130	Gm16211	lincRNA	-0.289	-0.873	0.982	0.326	0.771	0.486
10	22400000	22400000	4590	+	ENSMUSG00000096937	Gm10825	lincRNA	0.564	-2.33	0.984	0.326	0.77	0.487
10	91900000	92000000	64800	+	ENSMUSG00000111657	AC126796.1	lincRNA	-0.518	-2.4	0.982	0.326	0.771	0.486
12	72900000	72900000	59700	-	ENSMUSG00000021098	4930447C04Rik	protein_coding	-0.231	2.73	0.98	0.327	0.771	0.486
1	4490000	4500000	6420	-	ENSMUSG00000025902	Sox17	protein_coding	-0.212	1.96	0.979	0.327	0.771	0.485
1	78400000	78500000	70900	-	ENSMUSG00000026245	Farsb	protein_coding	0.0562	4.77	0.978	0.327	0.772	0.485
3	55000000	55100000	10000	-	ENSMUSG00000027793	Ccna1	protein_coding	0.305	-0.545	0.979	0.327	0.772	0.485
3	83800000	83800000	8000	+	ENSMUSG00000027996	Sfrp2	protein_coding	0.222	0.41	0.981	0.327	0.771	0.486
4	127000000	127000000	32100	+	ENSMUSG00000028837	Psmb2	protein_coding	0.0686	4.65	0.982	0.327	0.771	0.486
5	53100000	53200000	107000	-	ENSMUSG00000029189	Sel1l3	protein_coding	-0.0662	5.7	0.98	0.327	0.771	0.486
9	112000000	112000000	129000	-	ENSMUSG00000032502	Stac	protein_coding	0.375	-1.01	0.978	0.327	0.772	0.485
3	95900000	95900000	8050	-	ENSMUSG00000038543	BC028528	protein_coding	-0.213	0.612	0.981	0.327	0.771	0.486
17	24900000	24900000	2390	+	ENSMUSG00000038880	Mrps34	protein_coding	0.0878	4.48	0.98	0.327	0.771	0.485
14	46800000	46800000	14100	-	ENSMUSG00000062014	Gmfb	protein_coding	-0.0631	7.62	0.979	0.327	0.772	0.485
5	117000000	117000000	35900	+	ENSMUSG00000066894	Vsig10	protein_coding	-0.251	0.904	0.98	0.327	0.771	0.485
7	73200000	73200000	3700	+	ENSMUSG00000108778	Gm20083	lincRNA	-0.305	-0.683	0.98	0.327	0.771	0.486
14	8210000	8220000	9420	+	ENSMUSG00000021752	Kctd6	protein_coding	-0.0689	4.27	0.976	0.328	0.772	0.484
18	73600000	73700000	64800	-	ENSMUSG00000024515	Smad4	protein_coding	-0.0749	4.99	0.974	0.328	0.772	0.484
7	141000000	141000000	18600	-	ENSMUSG00000025486	Sirt3	protein_coding	0.0927	5.94	0.974	0.328	0.772	0.484
14	124000000	125000000	699000	-	ENSMUSG00000025551	Fgf14	protein_coding	0.0904	4.56	0.977	0.328	0.772	0.484
16	87500000	87500000	28800	+	ENSMUSG00000025616	Usp16	protein_coding	-0.108	4.62	0.976	0.328	0.772	0.484
1	155000000	155000000	142000	-	ENSMUSG00000026469	Xpr1	protein_coding	-0.0735	6.82	0.975	0.328	0.772	0.484
4	117000000	117000000	26900	-	ENSMUSG00000028693	Nasp	protein_coding	-0.0886	3.89	0.974	0.328	0.772	0.483
X	134000000	134000000	14600	+	ENSMUSG00000031250	Tnmd	protein_coding	0.293	-1.36	0.976	0.328	0.772	0.484
11	74900000	74900000	11300	+	ENSMUSG00000038335	Tsr1	protein_coding	0.0607	4.52	0.975	0.328	0.772	0.484
11	45900000	45900000	16700	-	ENSMUSG00000044847	Lsm11	protein_coding	-0.143	5.05	0.978	0.328	0.772	0.485
17	70800000	70900000	9340	-	ENSMUSG00000047407	Tgif1	protein_coding	-0.239	-0.317	0.977	0.328	0.772	0.485
2	120000000	120000000	31100	-	ENSMUSG00000048647	Exd1	protein_coding	-0.183	1.23	0.976	0.328	0.772	0.484
12	17200000	17200000	4790	-	ENSMUSG00000051726	Kcnf1	protein_coding	-0.0967	6.49	0.975	0.328	0.772	0.484
7	127000000	127000000	8740	-	ENSMUSG00000055323	Gm9967	processed_transcript	-0.54	-1.57	0.975	0.328	0.772	0.484
18	41900000	42000000	75500	-	ENSMUSG00000056671	Prelid2	protein_coding	-0.329	-2.11	0.977	0.328	0.772	0.484
8	115000000	115000000	9570	-	ENSMUSG00000089797	Gm16118	antisense_RNA	-0.48	-2.07	0.976	0.328	0.772	0.484
1	155000000	155000000	124	+	ENSMUSG00000093286	Gm22569	miRNA	-0.564	-2.63	0.978	0.328	0.772	0.485
17	70900000	70900000	473	+	ENSMUSG00000100865	Gm9320	transcribed_processed_pseudogene	-0.534	-2.49	0.977	0.328	0.772	0.484
5	99900000	100000000	44800	+	ENSMUSG00000105078	Gm35911	protein_coding	0.481	-2.48	0.975	0.328	0.772	0.484
6	72300000	72300000	1430	-	ENSMUSG00000108435	Gm45051	antisense_RNA	-0.286	-0.992	0.975	0.328	0.772	0.484
6	123000000	123000000	73800	-	ENSMUSG00000003153	Slc2a3	protein_coding	0.0872	6.88	0.971	0.329	0.772	0.483
3	95800000	95900000	25800	-	ENSMUSG00000015748	Prpf3	protein_coding	-0.128	3.65	0.973	0.329	0.772	0.483
X	36800000	36800000	3160	+	ENSMUSG00000016319	Slc25a5	protein_coding	0.0652	7.03	0.973	0.329	0.772	0.483
10	57500000	57500000	16800	-	ENSMUSG00000019877	Serinc1	protein_coding	0.104	9.42	0.972	0.329	0.772	0.483
1	128000000	128000000	33900	+	ENSMUSG00000026349	Ccnt2	protein_coding	-0.134	5.86	0.973	0.329	0.772	0.483
7	29200000	29200000	3770	+	ENSMUSG00000031493	Ggn	protein_coding	-0.285	-0.182	0.971	0.329	0.772	0.483
9	31100000	31200000	62300	-	ENSMUSG00000031996	Aplp2	protein_coding	0.0585	9.02	0.974	0.329	0.772	0.483
3	36900000	37100000	190000	+	ENSMUSG00000037270	4932438A13Rik	protein_coding	-0.0751	6.41	0.974	0.329	0.772	0.483
2	181000000	181000000	7720	-	ENSMUSG00000038671	Arfrp1	protein_coding	-0.073	4.17	0.973	0.329	0.772	0.483
12	116000000	116000000	58300	+	ENSMUSG00000042029	Ncapg2	protein_coding	0.138	2.25	0.971	0.329	0.772	0.483
6	71500000	71600000	38800	+	ENSMUSG00000053119	Chmp3	protein_coding	0.0509	6.25	0.972	0.329	0.772	0.483
12	79000000	79100000	52500	+	ENSMUSG00000060716	Plekhh1	protein_coding	0.153	4.01	0.973	0.329	0.772	0.483
7	102000000	102000000	46300	-	ENSMUSG00000070426	Rnf121	protein_coding	0.0749	4.44	0.972	0.329	0.772	0.483
18	35700000	35700000	27600	+	ENSMUSG00000073598	1700066B19Rik	protein_coding	-0.394	-2.17	0.974	0.329	0.772	0.483
11	66200000	66300000	133000	+	ENSMUSG00000084967	Gm12296	processed_transcript	0.456	-2.32	0.971	0.329	0.772	0.483
2	52400000	52400000	9870	+	ENSMUSG00000085315	A430018G15Rik	processed_transcript	0.19	0.377	0.973	0.329	0.772	0.483
7	28300000	28300000	23900	-	ENSMUSG00000003435	Supt5	protein_coding	0.0577	6.49	0.968	0.33	0.773	0.482
11	69700000	69700000	8970	-	ENSMUSG00000005204	Senp3	protein_coding	-0.102	5.55	0.966	0.33	0.773	0.481
8	33600000	33600000	19800	+	ENSMUSG00000009630	Ppp2cb	protein_coding	0.0727	6.27	0.969	0.33	0.773	0.482
2	164000000	164000000	19600	-	ENSMUSG00000017009	Sdc4	protein_coding	-0.108	6.9	0.969	0.33	0.773	0.482
15	99300000	99400000	53300	-	ENSMUSG00000023008	Fmnl3	protein_coding	-0.0908	3.7	0.968	0.33	0.773	0.482
2	126000000	126000000	13100	+	ENSMUSG00000023330	Dtwd1	protein_coding	0.115	1.91	0.969	0.33	0.773	0.482
X	151000000	151000000	9450	-	ENSMUSG00000025264	Tsr2	protein_coding	0.0719	5.76	0.969	0.33	0.773	0.482
1	74400000	74400000	26200	+	ENSMUSG00000026175	Vil1	protein_coding	-0.405	-1.19	0.968	0.33	0.773	0.482
2	90800000	90900000	19700	+	ENSMUSG00000027282	Mtch2	protein_coding	0.0658	5.69	0.966	0.33	0.773	0.481
2	133000000	133000000	20100	+	ENSMUSG00000027357	Crls1	protein_coding	0.0739	4.26	0.966	0.33	0.773	0.481
7	110000000	110000000	180000	-	ENSMUSG00000031024	St5	protein_coding	-0.161	3.65	0.966	0.33	0.773	0.481
1	14900000	14900000	46200	-	ENSMUSG00000032769	Trpa1	protein_coding	0.432	-2.4	0.968	0.33	0.773	0.482
1	74800000	74800000	13400	+	ENSMUSG00000033227	Wnt6	protein_coding	-0.285	0.166	0.967	0.33	0.773	0.481
10	81200000	81200000	10200	+	ENSMUSG00000034974	Dapk3	protein_coding	0.0663	4.58	0.969	0.33	0.773	0.482
15	101000000	101000000	6630	+	ENSMUSG00000037204	Atg101	protein_coding	0.0876	3.79	0.968	0.33	0.773	0.482
7	127000000	127000000	4170	+	ENSMUSG00000042759	Apobr	protein_coding	0.224	0.861	0.968	0.33	0.773	0.482
7	16800000	16800000	7490	-	ENSMUSG00000048920	Fkrp	protein_coding	0.0712	5.24	0.966	0.33	0.773	0.481
19	24300000	24300000	19200	-	ENSMUSG00000059363	Fxn	protein_coding	0.132	1.65	0.968	0.33	0.773	0.481
18	31400000	31400000	8780	+	ENSMUSG00000096934	Gm26658	lincRNA	0.424	-2.35	0.966	0.33	0.773	0.481
9	109000000	109000000	606	-	ENSMUSG00000102770	Gm38163	sense_intronic	-0.415	-1.65	0.969	0.33	0.773	0.482
7	44500000	44500000	2580	+	ENSMUSG00000108607	Gm44646	processed_transcript	0.252	-0.82	0.967	0.33	0.773	0.481
9	120000000	120000000	1630	+	ENSMUSG00000111792	AC117245.5	antisense_RNA	-0.462	-1.7	0.967	0.33	0.773	0.481
10	99700000	99900000	172000	+	ENSMUSG00000113032	AC158633.3	antisense_RNA	-0.226	1.5	0.966	0.33	0.773	0.481
12	110000000	110000000	10800	-	ENSMUSG00000113193	AC091458.2	lincRNA	-0.402	-1.8	0.966	0.33	0.773	0.481
2	165000000	165000000	12100	-	ENSMUSG00000017307	Acot8	protein_coding	0.104	2.8	0.962	0.331	0.774	0.48
13	74000000	74000000	26300	+	ENSMUSG00000021573	Tppp	protein_coding	0.0657	8.67	0.964	0.331	0.774	0.48
1	37600000	37700000	108000	-	ENSMUSG00000026090	2010300C02Rik	protein_coding	0.0651	7.23	0.964	0.331	0.774	0.48
1	136000000	136000000	24900	+	ENSMUSG00000026404	Ddx59	protein_coding	-0.129	2.06	0.963	0.331	0.774	0.48
3	31100000	31100000	27500	+	ENSMUSG00000027660	Skil	protein_coding	-0.104	5.56	0.964	0.331	0.774	0.48
2	14400000	14500000	107000	+	ENSMUSG00000036949	Slc39a12	protein_coding	-0.119	6.44	0.964	0.331	0.774	0.48
1	63000000	63100000	156000	-	ENSMUSG00000040865	Ino80d	protein_coding	-0.0758	4.76	0.962	0.331	0.774	0.48
5	139000000	139000000	13300	-	ENSMUSG00000053581	Zfand2a	protein_coding	-0.0679	5.92	0.962	0.331	0.774	0.48
13	35700000	35900000	214000	+	ENSMUSG00000059288	Cdyl	protein_coding	-0.0942	2.86	0.965	0.331	0.773	0.481
7	107000000	107000000	7430	-	ENSMUSG00000063286	Gm8995	transcribed_unprocessed_pseudogene	-0.199	0.916	0.962	0.331	0.774	0.48
X	157000000	157000000	48400	-	ENSMUSG00000071708	Sms	protein_coding	0.0665	6.17	0.963	0.331	0.774	0.48
5	128000000	128000000	3850	+	ENSMUSG00000085328	Gm17131	unprocessed_pseudogene	-0.111	3.14	0.962	0.331	0.774	0.48
13	4610000	4620000	5690	+	ENSMUSG00000094772	Rpl29-ps2	transcribed_processed_pseudogene	0.271	-1.27	0.965	0.331	0.773	0.481
5	143000000	143000000	2440	+	ENSMUSG00000105345	BC030343	lincRNA	-0.115	2.01	0.962	0.331	0.774	0.48
8	76000000	76400000	423000	-	ENSMUSG00000110485	Gm45740	lincRNA	-0.532	-1.91	0.965	0.331	0.773	0.481
11	113000000	113000000	5540	+	ENSMUSG00000000567	Sox9	protein_coding	-0.114	5.35	0.96	0.332	0.774	0.479
8	110000000	110000000	14300	-	ENSMUSG00000001672	Marveld3	protein_coding	0.304	-1.5	0.961	0.332	0.774	0.479
18	67800000	67900000	85100	+	ENSMUSG00000024542	Cep192	protein_coding	-0.191	2.78	0.959	0.332	0.774	0.479
7	140000000	140000000	5670	-	ENSMUSG00000025466	Fuom	protein_coding	0.105	3.18	0.961	0.332	0.774	0.479
4	136000000	136000000	14200	+	ENSMUSG00000028676	Srsf10	protein_coding	-0.0851	5.56	0.961	0.332	0.774	0.479
4	133000000	133000000	10400	+	ENSMUSG00000028884	Rpa2	protein_coding	0.0967	2.86	0.961	0.332	0.774	0.479
7	141000000	141000000	8290	+	ENSMUSG00000038745	Nlrp6	protein_coding	0.411	-0.9	0.96	0.332	0.774	0.479
13	114000000	114000000	26400	-	ENSMUSG00000042364	Snx18	protein_coding	-0.0721	4.78	0.959	0.332	0.774	0.479
8	3590000	3610000	21800	+	ENSMUSG00000044433	Camsap3	protein_coding	0.0959	4.24	0.961	0.332	0.774	0.479
17	83600000	83600000	45900	-	ENSMUSG00000045053	Kcng3	protein_coding	-0.241	0.213	0.961	0.332	0.774	0.479
10	43600000	43600000	5980	+	ENSMUSG00000047139	Cd24a	protein_coding	0.143	1.87	0.958	0.332	0.774	0.478
13	113000000	113000000	78000	+	ENSMUSG00000047789	Slc38a9	protein_coding	-0.0977	4.09	0.958	0.332	0.774	0.478
17	33100000	33100000	4100	-	ENSMUSG00000048602	Morc2b	protein_coding	-0.207	-0.244	0.96	0.332	0.774	0.479
8	15000000	15000000	22300	+	ENSMUSG00000055675	Kbtbd11	protein_coding	-0.066	6.73	0.959	0.332	0.774	0.479
2	73600000	73800000	165000	-	ENSMUSG00000056486	Chn1	protein_coding	0.0812	9.18	0.96	0.332	0.774	0.479
6	78400000	78400000	5960	+	ENSMUSG00000059654	Reg1	protein_coding	0.443	-2.45	0.959	0.332	0.774	0.479
15	76200000	76200000	12300	-	ENSMUSG00000063268	Parp10	protein_coding	-0.229	0.801	0.958	0.332	0.774	0.478
13	93700000	93700000	13000	-	ENSMUSG00000087334	AW495222	antisense_RNA	0.144	1.35	0.961	0.332	0.774	0.479
4	155000000	155000000	7500	-	ENSMUSG00000087437	Gm13112	antisense_RNA	0.421	-1.7	0.96	0.332	0.774	0.479
9	62800000	62800000	3760	+	ENSMUSG00000097672	Gm26609	lincRNA	-0.416	-2.52	0.96	0.332	0.774	0.479
14	54300000	54300000	5010	-	ENSMUSG00000105703	Gm43305	processed_transcript	-0.143	9.02	0.961	0.332	0.774	0.479
4	22500000	22500000	2580	+	ENSMUSG00000107859	Gm30731	lincRNA	-0.184	0.263	0.958	0.332	0.774	0.478
9	37600000	37600000	10400	-	ENSMUSG00000001948	Spa17	protein_coding	-0.173	0.279	0.954	0.333	0.774	0.477
1	75500000	75600000	15900	+	ENSMUSG00000006576	Slc4a3	protein_coding	0.076	6.99	0.956	0.333	0.774	0.478
11	72000000	72000000	5340	+	ENSMUSG00000020808	Pimreg	protein_coding	-0.635	-2.17	0.955	0.333	0.774	0.477
13	92600000	92700000	101000	+	ENSMUSG00000021703	Serinc5	protein_coding	-0.0825	6.03	0.956	0.333	0.774	0.478
14	20800000	20800000	6730	+	ENSMUSG00000021822	Plau	protein_coding	-0.123	1.68	0.954	0.333	0.774	0.477
1	160000000	161000000	574000	-	ENSMUSG00000026721	Rabgap1l	protein_coding	-0.0606	6.47	0.955	0.333	0.774	0.477
3	33800000	33800000	15000	+	ENSMUSG00000027677	Ttc14	protein_coding	-0.153	6.51	0.954	0.333	0.774	0.477
4	129000000	129000000	24500	-	ENSMUSG00000028807	Zbtb8a	protein_coding	0.115	1.82	0.956	0.333	0.774	0.478
5	115000000	115000000	9050	-	ENSMUSG00000029545	Acads	protein_coding	-0.101	3.19	0.957	0.333	0.774	0.478
7	65600000	65700000	47200	+	ENSMUSG00000030515	Tarsl2	protein_coding	0.0704	4.65	0.957	0.333	0.774	0.478
7	44400000	44400000	16100	+	ENSMUSG00000030731	Syt3	protein_coding	0.0778	4.98	0.956	0.333	0.774	0.478
7	122000000	122000000	16500	-	ENSMUSG00000030869	Ndufab1	protein_coding	0.129	5.3	0.955	0.333	0.774	0.477
9	78400000	78400000	12700	-	ENSMUSG00000032344	Mb21d1	protein_coding	-0.202	0.339	0.955	0.333	0.774	0.477
5	33700000	33700000	20900	+	ENSMUSG00000037313	Tacc3	protein_coding	0.131	2.17	0.957	0.333	0.774	0.478
9	35200000	35200000	6850	-	ENSMUSG00000039048	Foxred1	protein_coding	-0.0757	4.53	0.956	0.333	0.774	0.478
13	97200000	97300000	11900	+	ENSMUSG00000041773	Enc1	protein_coding	-0.104	8.63	0.956	0.333	0.774	0.478
X	153000000	153000000	160000	-	ENSMUSG00000045180	Shroom2	protein_coding	0.0825	6.04	0.956	0.333	0.774	0.478
17	73100000	73200000	135000	+	ENSMUSG00000054469	Lclat1	protein_coding	-0.0939	4.93	0.955	0.333	0.774	0.477
18	88700000	88900000	262000	-	ENSMUSG00000056153	Socs6	protein_coding	0.0708	3.85	0.955	0.333	0.774	0.477
12	79200000	79200000	18000	-	ENSMUSG00000066441	Rdh11	protein_coding	0.0759	4.49	0.957	0.333	0.774	0.478
19	41800000	41800000	2610	+	ENSMUSG00000067199	Frat1	protein_coding	0.119	2.92	0.954	0.333	0.774	0.477
7	102000000	102000000	3810	-	ENSMUSG00000070427	Il18bp	protein_coding	-0.245	1.54	0.957	0.333	0.774	0.478
16	91500000	91500000	5020	+	ENSMUSG00000084866	A930006K02Rik	processed_transcript	-0.471	-2.55	0.956	0.333	0.774	0.478
11	118000000	118000000	16200	+	ENSMUSG00000085434	Gm11725	antisense_RNA	-0.477	-2.32	0.957	0.333	0.774	0.478
15	82200000	82200000	5860	-	ENSMUSG00000096883	Shisa8	protein_coding	-0.171	1.11	0.955	0.333	0.774	0.477
8	22600000	22600000	1430	+	ENSMUSG00000097839	Gm26909	lincRNA	-0.25	-1.13	0.956	0.333	0.774	0.478
8	46500000	46500000	65000	+	ENSMUSG00000018796	Acsl1	protein_coding	0.0838	4.92	0.951	0.334	0.775	0.476
11	32300000	32300000	805	+	ENSMUSG00000020295	Hbq1a	protein_coding	-0.307	-1.67	0.951	0.334	0.775	0.476
13	91800000	91800000	11200	-	ENSMUSG00000021621	Zcchc9	protein_coding	0.11	2.85	0.953	0.334	0.774	0.477
14	54600000	54700000	44800	-	ENSMUSG00000022185	Acin1	protein_coding	-0.116	6.43	0.953	0.334	0.774	0.477
8	14900000	14900000	20400	+	ENSMUSG00000026317	Cln8	protein_coding	0.138	4.37	0.95	0.334	0.775	0.476
3	89200000	89200000	6040	+	ENSMUSG00000028048	Gba	protein_coding	0.0733	4.34	0.951	0.334	0.775	0.476
3	146000000	146000000	136000	+	ENSMUSG00000028194	Ddah1	protein_coding	-0.0935	7.36	0.952	0.334	0.774	0.476
10	78200000	78200000	14200	-	ENSMUSG00000032834	Pwp2	protein_coding	0.0759	4.13	0.952	0.334	0.774	0.476
19	4830000	4840000	14000	-	ENSMUSG00000034108	Ccs	protein_coding	0.0828	3.57	0.95	0.334	0.775	0.476
14	30000000	30000000	7360	+	ENSMUSG00000042682	Selenok	protein_coding	0.101	6.16	0.952	0.334	0.774	0.476
4	154000000	154000000	105000	+	ENSMUSG00000057751	Megf6	protein_coding	-0.285	1.86	0.953	0.334	0.774	0.477
17	55900000	55900000	14000	-	ENSMUSG00000057835	Zfp119a	protein_coding	-0.129	1.06	0.953	0.334	0.774	0.477
10	80900000	80900000	17000	-	ENSMUSG00000062075	Lmnb2	protein_coding	0.097	3.8	0.953	0.334	0.774	0.477
14	22000000	23100000	1040000	+	ENSMUSG00000063458	Lrmda	protein_coding	0.378	-1.73	0.953	0.334	0.774	0.477
7	73800000	73800000	35100	-	ENSMUSG00000074067	Gm10619	lincRNA	0.365	-2.14	0.953	0.334	0.774	0.477
7	27800000	27900000	17800	+	ENSMUSG00000078779	Zfp59	protein_coding	0.109	2.12	0.952	0.334	0.774	0.476
14	45600000	45600000	10800	+	ENSMUSG00000085913	Gm15601	antisense_RNA	0.594	-2.6	0.952	0.334	0.774	0.476
2	13300000	13300000	54200	+	ENSMUSG00000086358	Gm13270	processed_transcript	0.274	-1.08	0.951	0.334	0.775	0.476
2	121000000	121000000	16000	+	ENSMUSG00000087519	AV039307	processed_transcript	0.353	-1.53	0.951	0.334	0.775	0.476
6	135000000	135000000	27700	+	ENSMUSG00000098318	Lockd	lincRNA	-0.244	0.0815	0.95	0.334	0.775	0.476
6	55400000	55400000	15400	+	ENSMUSG00000108228	6430584L05Rik	lincRNA	0.435	1.46	0.952	0.334	0.774	0.476
8	123000000	123000000	2900	+	ENSMUSG00000000740	Rpl13	protein_coding	0.089	8.16	0.949	0.335	0.775	0.475
6	121000000	121000000	24900	-	ENSMUSG00000004446	Bid	protein_coding	0.097	2.3	0.948	0.335	0.775	0.475
10	29500000	29500000	83500	-	ENSMUSG00000019880	Rspo3	protein_coding	0.104	3.04	0.946	0.335	0.775	0.474
11	23500000	23500000	4950	-	ENSMUSG00000020286	1700093K21Rik	protein_coding	-0.461	-2.21	0.946	0.335	0.775	0.474
11	49600000	49700000	43500	+	ENSMUSG00000020357	Flt4	protein_coding	-0.226	1.08	0.948	0.335	0.775	0.475
11	116000000	116000000	25900	-	ENSMUSG00000020776	Fbf1	protein_coding	-0.0709	5.81	0.946	0.335	0.775	0.474
16	21800000	21800000	26600	-	ENSMUSG00000022853	Ehhadh	protein_coding	0.143	1.29	0.948	0.335	0.775	0.475
4	124000000	124000000	15800	-	ENSMUSG00000023075	Akirin1	protein_coding	-0.0617	5.79	0.947	0.335	0.775	0.475
19	6940000	6940000	4380	-	ENSMUSG00000024958	Gpr137	protein_coding	0.0583	5.95	0.947	0.335	0.775	0.475
1	128000000	128000000	28100	-	ENSMUSG00000026355	Mcm6	protein_coding	-0.119	2.29	0.946	0.335	0.775	0.474
2	26300000	26300000	32700	+	ENSMUSG00000026930	Gpsm1	protein_coding	-0.0722	4.97	0.948	0.335	0.775	0.475
2	157000000	157000000	58600	-	ENSMUSG00000027641	Rbl1	protein_coding	-0.185	0.892	0.946	0.335	0.775	0.474
2	158000000	158000000	89400	+	ENSMUSG00000027652	Ralgapb	protein_coding	-0.0778	6.6	0.949	0.335	0.775	0.476
4	130000000	130000000	10700	-	ENSMUSG00000028776	Tinagl1	protein_coding	-0.226	1.73	0.948	0.335	0.775	0.475
4	132000000	132000000	152000	-	ENSMUSG00000028906	Epb41	protein_coding	-0.0857	5.17	0.947	0.335	0.775	0.475
11	101000000	101000000	16300	-	ENSMUSG00000035086	Becn1	protein_coding	0.0879	6.38	0.948	0.335	0.775	0.475
7	79400000	79500000	20100	-	ENSMUSG00000039176	Polg	protein_coding	0.0803	5.59	0.949	0.335	0.775	0.475
4	150000000	150000000	62400	+	ENSMUSG00000039953	Clstn1	protein_coding	0.0974	10.1	0.947	0.335	0.775	0.475
18	21100000	21300000	173000	-	ENSMUSG00000042680	Garem1	protein_coding	-0.107	4.17	0.948	0.335	0.775	0.475
9	37300000	37300000	444	+	ENSMUSG00000090136	Gm10177	transcribed_processed_pseudogene	0.105	2.85	0.947	0.335	0.775	0.475
18	34800000	34800000	6590	-	ENSMUSG00000097507	Gm26538	lincRNA	0.38	-1.72	0.948	0.335	0.775	0.475
5	107000000	108000000	74600	+	ENSMUSG00000111375	Btbd8	protein_coding	-0.087	6.45	0.948	0.335	0.775	0.475
17	28200000	28200000	20800	+	ENSMUSG00000002257	Def6	protein_coding	-0.222	0.644	0.943	0.336	0.775	0.474
5	114000000	114000000	66300	-	ENSMUSG00000004530	Coro1c	protein_coding	0.0768	5.74	0.945	0.336	0.775	0.474
11	59700000	59800000	120000	+	ENSMUSG00000005417	Mprip	protein_coding	-0.0505	8.16	0.943	0.336	0.775	0.473
11	51800000	51800000	28200	+	ENSMUSG00000020386	Sar1b	protein_coding	0.0715	5.4	0.942	0.336	0.775	0.473
12	69700000	69700000	34400	-	ENSMUSG00000020988	L2hgdh	protein_coding	0.0577	4.13	0.945	0.336	0.775	0.474
13	77000000	77100000	92400	-	ENSMUSG00000021597	Slf1	protein_coding	-0.12	3.46	0.944	0.336	0.775	0.474
19	4620000	4630000	3050	-	ENSMUSG00000024889	Rce1	protein_coding	0.0911	2.99	0.946	0.336	0.775	0.474
3	89100000	89200000	14100	-	ENSMUSG00000028051	Hcn3	protein_coding	0.136	3.39	0.944	0.336	0.775	0.474
9	21400000	21400000	37500	+	ENSMUSG00000032178	Ilf3	protein_coding	0.0656	5.69	0.944	0.336	0.775	0.474
9	55000000	55000000	16500	-	ENSMUSG00000032303	Chrna3	protein_coding	0.302	-0.849	0.945	0.336	0.775	0.474
15	76700000	76700000	23300	+	ENSMUSG00000033819	Ppp1r16a	protein_coding	0.06	6.31	0.946	0.336	0.775	0.474
8	25800000	25800000	20800	-	ENSMUSG00000037316	Bag4	protein_coding	0.064	5.46	0.943	0.336	0.775	0.473
5	33400000	33400000	41200	+	ENSMUSG00000037355	Uvssa	protein_coding	-0.11	3.06	0.943	0.336	0.775	0.473
9	14400000	14400000	27500	-	ENSMUSG00000037419	Endod1	protein_coding	0.0826	5.96	0.943	0.336	0.775	0.473
2	89300000	89300000	9190	-	ENSMUSG00000075091	Olfr1233	protein_coding	-0.376	-1.8	0.944	0.336	0.775	0.474
1	183000000	183000000	21300	+	ENSMUSG00000079164	Tlr5	protein_coding	-0.31	-0.957	0.943	0.336	0.775	0.473
6	90500000	90500000	33100	+	ENSMUSG00000108111	Gm45901	lincRNA	-0.387	-2.4	0.945	0.336	0.775	0.474
6	63200000	63300000	9130	-	ENSMUSG00000108242	9330118I20Rik	processed_transcript	-0.184	0.453	0.943	0.336	0.775	0.473
6	83500000	83600000	1520	-	ENSMUSG00000108484	Gm18537	transcribed_processed_pseudogene	0.462	-0.347	0.944	0.336	0.775	0.474
12	31400000	31500000	83000	+	ENSMUSG00000001225	Slc26a3	protein_coding	-0.463	-1.42	0.941	0.337	0.776	0.473
8	4740000	4780000	43600	-	ENSMUSG00000022322	Shcbp1	protein_coding	-0.275	-0.828	0.94	0.337	0.776	0.473
6	48800000	48800000	6150	+	ENSMUSG00000023367	Tmem176a	protein_coding	-0.109	4.21	0.939	0.337	0.776	0.472
7	81800000	81800000	37400	-	ENSMUSG00000025103	Btbd1	protein_coding	-0.0623	7.15	0.939	0.337	0.776	0.472
1	39000000	39000000	11600	+	ENSMUSG00000026078	Pdcl3	protein_coding	0.0876	3.94	0.939	0.337	0.776	0.472
1	36800000	36800000	21000	+	ENSMUSG00000026117	Zap70	protein_coding	-0.256	0.0359	0.938	0.337	0.776	0.472
4	139000000	139000000	98900	+	ENSMUSG00000028745	Capzb	protein_coding	0.0629	6.99	0.941	0.337	0.776	0.473
5	52800000	52900000	33800	+	ENSMUSG00000029176	Anapc4	protein_coding	-0.0846	5.04	0.939	0.337	0.776	0.472
8	56300000	56300000	26500	+	ENSMUSG00000031613	Hpgd	protein_coding	-0.119	3.04	0.942	0.337	0.776	0.473
11	54500000	54700000	176000	+	ENSMUSG00000037533	Rapgef6	protein_coding	-0.141	4.5	0.938	0.337	0.776	0.472
1	46100000	46400000	307000	+	ENSMUSG00000041144	Dnah7b	protein_coding	-0.261	1.8	0.938	0.337	0.776	0.472
7	134000000	134000000	105000	+	ENSMUSG00000053111	Fank1	protein_coding	-0.145	0.885	0.938	0.337	0.776	0.472
12	52700000	53200000	456000	+	ENSMUSG00000061603	Akap6	protein_coding	-0.0728	7.58	0.942	0.337	0.776	0.473
9	39700000	39700000	6600	-	ENSMUSG00000062121	Olfr149	protein_coding	-0.309	-1.7	0.941	0.337	0.776	0.473
15	85800000	85800000	4730	-	ENSMUSG00000064284	Cdpf1	protein_coding	0.097	2.55	0.941	0.337	0.776	0.473
3	138000000	138000000	17100	+	ENSMUSG00000074206	Adh6b	protein_coding	0.406	-2.2	0.942	0.337	0.776	0.473
X	158000000	158000000	2870	-	ENSMUSG00000091736	Yy2	protein_coding	-0.423	-0.683	0.941	0.337	0.776	0.473
7	30600000	30700000	23900	-	ENSMUSG00000094365	Gm21982	processed_transcript	-0.589	-1.85	0.942	0.337	0.776	0.473
6	127000000	127000000	63000	+	ENSMUSG00000097166	9330179D12Rik	antisense_RNA	0.166	0.523	0.941	0.337	0.776	0.473
13	36600000	36600000	6170	-	ENSMUSG00000114387	AC121942.1	antisense_RNA	-0.343	-1.17	0.939	0.337	0.776	0.472
11	106000000	106000000	10400	-	ENSMUSG00000001029	Icam2	protein_coding	-0.309	0.163	0.934	0.338	0.777	0.471
7	19600000	19700000	33500	-	ENSMUSG00000002981	Clptm1	protein_coding	0.0702	7.03	0.936	0.338	0.776	0.471
10	77600000	77600000	12200	+	ENSMUSG00000020265	Sumo3	protein_coding	0.0662	6.17	0.937	0.338	0.776	0.472
2	50300000	50300000	16900	-	ENSMUSG00000026766	Mmadhc	protein_coding	0.065	4.36	0.936	0.338	0.776	0.471
7	92900000	92900000	16700	-	ENSMUSG00000030641	Ddias	protein_coding	-0.446	-1.45	0.936	0.338	0.776	0.471
5	138000000	138000000	4380	-	ENSMUSG00000036948	BC037034	protein_coding	0.0642	4.9	0.935	0.338	0.777	0.471
10	40000000	40000000	23700	-	ENSMUSG00000038522	Mfsd4b1	protein_coding	-0.4	-1.56	0.937	0.338	0.776	0.471
9	111000000	111000000	86000	+	ENSMUSG00000044791	Setd2	protein_coding	0.0853	5.51	0.935	0.338	0.777	0.471
13	64100000	64200000	20200	-	ENSMUSG00000044934	Zfp367	protein_coding	-0.0811	4.69	0.937	0.338	0.776	0.471
6	135000000	135000000	1280	-	ENSMUSG00000047104	Pbp2	protein_coding	-0.485	-2.16	0.936	0.338	0.776	0.471
8	33400000	33400000	31100	+	ENSMUSG00000049184	Purg	protein_coding	-0.108	3.86	0.935	0.338	0.777	0.471
2	174000000	174000000	16400	-	ENSMUSG00000090625	Gm20721	protein_coding	0.303	2.07	0.937	0.338	0.776	0.471
3	122000000	122000000	492	+	ENSMUSG00000093392	Gm6061	transcribed_processed_pseudogene	-0.498	-2.28	0.937	0.338	0.776	0.471
17	43500000	43500000	9470	-	ENSMUSG00000096140	Ankrd66	protein_coding	0.341	-1.86	0.937	0.338	0.776	0.471
17	15400000	15400000	9520	-	ENSMUSG00000014773	Dll1	protein_coding	0.179	1.84	0.932	0.339	0.777	0.47
12	108000000	108000000	23800	+	ENSMUSG00000021258	Ccnk	protein_coding	-0.0997	4.1	0.932	0.339	0.777	0.47
19	5640000	5650000	10600	+	ENSMUSG00000024927	Rela	protein_coding	-0.0698	3.9	0.931	0.339	0.778	0.469
2	32600000	32700000	36100	+	ENSMUSG00000026814	Eng	protein_coding	-0.145	3.91	0.933	0.339	0.777	0.47
2	93700000	93800000	162000	-	ENSMUSG00000027198	Ext2	protein_coding	-0.0719	4.74	0.932	0.339	0.777	0.47
4	41000000	41000000	15100	-	ENSMUSG00000028427	Aqp7	protein_coding	-0.632	-2.29	0.931	0.339	0.778	0.469
5	130000000	130000000	33300	+	ENSMUSG00000029432	Nipsnap2	protein_coding	0.058	5.46	0.932	0.339	0.777	0.47
18	34800000	34800000	14900	+	ENSMUSG00000034300	Fam53c	protein_coding	0.0722	6.09	0.933	0.339	0.777	0.47
10	84900000	85000000	101000	+	ENSMUSG00000035620	Ric8b	protein_coding	0.0628	4.89	0.933	0.339	0.777	0.47
2	26900000	26900000	14300	-	ENSMUSG00000036160	Surf6	protein_coding	0.0744	3.72	0.932	0.339	0.777	0.47
7	44500000	44500000	23000	-	ENSMUSG00000038670	Mybpc2	protein_coding	-0.438	-2.25	0.932	0.339	0.777	0.47
1	106000000	106000000	43700	+	ENSMUSG00000038866	Zcchc2	protein_coding	0.1	4.3	0.93	0.339	0.778	0.469
18	66000000	66000000	41800	-	ENSMUSG00000041891	Lman1	protein_coding	-0.0629	5.06	0.931	0.339	0.778	0.469
10	41300000	41400000	131000	+	ENSMUSG00000091415	Ak9	protein_coding	-0.347	-1.44	0.93	0.339	0.778	0.469
7	8860000	8860000	7000	-	ENSMUSG00000092490	Gm20482	transcribed_unprocessed_pseudogene	-0.614	-2.22	0.933	0.339	0.777	0.47
4	57400000	57400000	1000	-	ENSMUSG00000095042	Gm12537	processed_pseudogene	0.603	-2.01	0.934	0.339	0.777	0.47
9	75400000	75400000	7530	+	ENSMUSG00000097021	4933433G15Rik	lincRNA	-0.32	-1.89	0.93	0.339	0.778	0.469
13	64200000	64300000	23200	+	ENSMUSG00000097101	1810034E14Rik	antisense_RNA	0.645	-2.22	0.933	0.339	0.777	0.47
13	35400000	35500000	60400	+	ENSMUSG00000114838	AC154537.1	lincRNA	-0.421	-1.72	0.93	0.339	0.778	0.469
13	120000000	120000000	6190	-	ENSMUSG00000114934	AC123738.2	antisense_RNA	0.622	-1.93	0.932	0.339	0.777	0.47
7	127000000	127000000	18700	-	ENSMUSG00000000486	2001-09-01	protein_coding	-0.226	0.0479	0.928	0.34	0.778	0.468
17	6600000	6610000	8100	+	ENSMUSG00000000579	Dynlt1c	protein_coding	-0.159	3.08	0.93	0.34	0.778	0.469
7	16900000	16900000	8740	-	ENSMUSG00000019370	Calm3	protein_coding	0.0829	10.1	0.926	0.34	0.778	0.468
11	104000000	104000000	132000	-	ENSMUSG00000034187	Nsf	protein_coding	0.0798	8.72	0.929	0.34	0.778	0.469
8	95800000	95900000	17600	-	ENSMUSG00000036534	Slc38a7	protein_coding	0.0912	4.29	0.929	0.34	0.778	0.469
8	24800000	24900000	113000	-	ENSMUSG00000037437	Adam32	protein_coding	-0.54	-1.57	0.929	0.34	0.778	0.469
8	124000000	124000000	9960	+	ENSMUSG00000039960	Rhou	protein_coding	0.0946	5.25	0.927	0.34	0.778	0.468
14	31000000	31100000	102000	+	ENSMUSG00000042323	Pbrm1	protein_coding	-0.0771	5.25	0.928	0.34	0.778	0.469
7	102000000	102000000	8110	-	ENSMUSG00000044824	Olfr545	protein_coding	-0.439	-2.4	0.927	0.34	0.778	0.468
14	64600000	64800000	162000	+	ENSMUSG00000060012	Kif13b	protein_coding	-0.145	5.45	0.929	0.34	0.778	0.469
2	87800000	87800000	5090	+	ENSMUSG00000068816	Olfr152	protein_coding	-0.313	-0.923	0.929	0.34	0.778	0.469
4	124000000	124000000	322	+	ENSMUSG00000082515	Gm12902	processed_pseudogene	-0.415	-2.5	0.927	0.34	0.778	0.468
14	3430000	3590000	166000	+	ENSMUSG00000095195	Gm3005	protein_coding	-0.303	-0.418	0.93	0.34	0.778	0.469
4	3680000	3690000	11400	-	ENSMUSG00000097860	Gm26857	lincRNA	-0.394	-1.89	0.928	0.34	0.778	0.469
18	37700000	37800000	162000	+	ENSMUSG00000103037	Pcdhgb1	protein_coding	0.134	3.41	0.927	0.34	0.778	0.468
14	20800000	20800000	2320	+	ENSMUSG00000114241	AC121599.1	lincRNA	0.386	-1.88	0.93	0.34	0.778	0.469
12	40200000	40200000	46900	-	ENSMUSG00000001627	Ifrd1	protein_coding	-0.108	5.04	0.924	0.341	0.779	0.467
3	108000000	108000000	2870	+	ENSMUSG00000004032	Gstm5	protein_coding	-0.11	7.07	0.926	0.341	0.779	0.468
1	135000000	135000000	116000	+	ENSMUSG00000026452	Syt2	protein_coding	0.194	5.31	0.923	0.341	0.779	0.467
2	168000000	168000000	47300	+	ENSMUSG00000027540	Ptpn1	protein_coding	0.104	5.52	0.924	0.341	0.779	0.467
7	80300000	80300000	22100	+	ENSMUSG00000030534	Vps33b	protein_coding	-0.114	3.45	0.925	0.341	0.779	0.468
7	79700000	79700000	7180	-	ENSMUSG00000030545	Pex11a	protein_coding	0.0851	3.2	0.926	0.341	0.779	0.468
16	49000000	49000000	25500	+	ENSMUSG00000033031	C330027C09Rik	protein_coding	-0.149	1.33	0.924	0.341	0.779	0.467
X	136000000	136000000	1580	+	ENSMUSG00000048355	Arxes1	protein_coding	0.0912	4.15	0.923	0.341	0.779	0.467
7	16900000	16900000	3650	+	ENSMUSG00000063594	Gng8	protein_coding	0.233	-0.765	0.923	0.341	0.779	0.467
18	33800000	33800000	1100	+	ENSMUSG00000087590	Epb41l4aos	lincRNA	0.156	1.55	0.924	0.341	0.779	0.467
18	75400000	75400000	1760	-	ENSMUSG00000092569	Gm20544	processed_transcript	-0.275	-1.26	0.923	0.341	0.779	0.467
17	9150000	9170000	20100	-	ENSMUSG00000097049	6530411M01Rik	lincRNA	0.274	-1.03	0.922	0.341	0.78	0.467
2	25300000	25300000	5120	-	ENSMUSG00000097345	AA543186	lincRNA	-0.279	-1.51	0.925	0.341	0.779	0.467
12	110000000	111000000	136000	+	ENSMUSG00000017843	Ppp2r5c	protein_coding	0.063	7.54	0.921	0.342	0.78	0.466
11	70000000	70000000	11700	+	ENSMUSG00000020888	Dvl2	protein_coding	0.126	3.33	0.92	0.342	0.78	0.466
2	27500000	27500000	21400	+	ENSMUSG00000026917	Wdr5	protein_coding	0.0591	4.17	0.92	0.342	0.78	0.466
4	140000000	140000000	26800	+	ENSMUSG00000028737	Aldh4a1	protein_coding	0.0662	4.86	0.92	0.342	0.78	0.466
5	130000000	130000000	70200	+	ENSMUSG00000029439	Sfswap	protein_coding	-0.105	5.45	0.919	0.342	0.78	0.465
5	142000000	143000000	66300	-	ENSMUSG00000029576	Radil	protein_coding	0.159	3.02	0.919	0.342	0.78	0.466
3	119000000	119000000	871000	+	ENSMUSG00000033308	Dpyd	protein_coding	-0.142	1.85	0.92	0.342	0.78	0.466
12	85700000	85800000	67000	+	ENSMUSG00000034258	Mfsd7c	protein_coding	-0.196	0.849	0.919	0.342	0.78	0.466
5	141000000	141000000	28500	-	ENSMUSG00000036565	Ttyh3	protein_coding	-0.057	8.1	0.92	0.342	0.78	0.466
1	185000000	185000000	11300	-	ENSMUSG00000039349	C130074G19Rik	protein_coding	0.0975	5.21	0.922	0.342	0.78	0.466
11	115000000	115000000	59500	+	ENSMUSG00000045980	Tmem104	protein_coding	0.0916	3.68	0.919	0.342	0.78	0.466
11	82800000	82800000	1590	+	ENSMUSG00000046010	Zfp830	protein_coding	0.0866	2.61	0.92	0.342	0.78	0.466
5	45500000	45500000	10400	+	ENSMUSG00000049530	Clrn2	protein_coding	-0.322	-1.94	0.922	0.342	0.78	0.467
7	140000000	140000000	5540	+	ENSMUSG00000051051	Olfr523	protein_coding	0.572	-2.52	0.919	0.342	0.78	0.466
6	87700000	87800000	25000	+	ENSMUSG00000068263	Efcc1	protein_coding	-0.219	1.63	0.921	0.342	0.78	0.466
3	90500000	90500000	5900	+	ENSMUSG00000074457	S100a16	protein_coding	-0.103	6.05	0.918	0.342	0.78	0.465
4	137000000	137000000	5980	-	ENSMUSG00000085833	Gm13003	lincRNA	0.41	-2.15	0.922	0.342	0.78	0.466
16	59300000	59300000	8040	-	ENSMUSG00000095928	Olfr204	protein_coding	-0.368	-0.852	0.922	0.342	0.78	0.466
10	80600000	80600000	2030	+	ENSMUSG00000097013	Gm26710	lincRNA	-0.342	-1.21	0.919	0.342	0.78	0.465
7	99300000	99300000	6740	-	ENSMUSG00000097015	Gm26705	lincRNA	-0.339	-0.882	0.921	0.342	0.78	0.466
9	106000000	106000000	6020	-	ENSMUSG00000100795	Gm29208	lincRNA	-0.514	-2.59	0.921	0.342	0.78	0.466
14	54800000	54900000	40000	+	ENSMUSG00000112858	Gm10332	protein_coding	-0.273	-1.44	0.92	0.342	0.78	0.466
12	56500000	56500000	4950	-	ENSMUSG00000001496	Nkx2-1	protein_coding	0.376	-0.794	0.916	0.343	0.78	0.464
11	86600000	86700000	100000	-	ENSMUSG00000018171	Vmp1	protein_coding	0.111	6.14	0.916	0.343	0.78	0.465
11	87100000	87100000	19600	-	ENSMUSG00000020493	Prr11	protein_coding	-0.216	-0.541	0.917	0.343	0.78	0.465
10	128000000	128000000	7290	+	ENSMUSG00000025400	Tac2	protein_coding	0.131	1.84	0.916	0.343	0.78	0.465
2	39000000	39000000	10500	+	ENSMUSG00000026755	Arpc5l	protein_coding	0.0836	5.54	0.915	0.343	0.78	0.464
3	89300000	89300000	4640	-	ENSMUSG00000028040	Efna4	protein_coding	0.361	-1.88	0.915	0.343	0.78	0.464
6	55000000	55100000	41500	+	ENSMUSG00000029777	Gars	protein_coding	0.0747	5.87	0.916	0.343	0.78	0.465
8	112000000	112000000	13700	-	ENSMUSG00000031953	Tmem170	protein_coding	0.0917	2.03	0.916	0.343	0.78	0.465
4	117000000	117000000	112000	+	ENSMUSG00000033948	Zswim5	protein_coding	0.0987	3.19	0.915	0.343	0.78	0.464
3	76100000	76700000	636000	+	ENSMUSG00000034098	Fstl5	protein_coding	0.136	3.7	0.918	0.343	0.78	0.465
4	44800000	44900000	176000	+	ENSMUSG00000035649	Zcchc7	protein_coding	-0.122	4.91	0.917	0.343	0.78	0.465
9	122000000	122000000	29200	+	ENSMUSG00000038233	Fam198a	protein_coding	-0.114	2.66	0.915	0.343	0.78	0.464
4	11500000	11600000	64700	+	ENSMUSG00000040720	Virma	protein_coding	-0.058	4.82	0.916	0.343	0.78	0.465
5	138000000	138000000	11700	-	ENSMUSG00000045348	Nyap1	protein_coding	0.0555	6.15	0.918	0.343	0.78	0.465
3	98300000	98300000	26800	-	ENSMUSG00000053398	Phgdh	protein_coding	0.0923	6.55	0.917	0.343	0.78	0.465
13	23700000	23700000	2480	-	ENSMUSG00000069270	Hist1h2ac	protein_coding	-0.25	0.278	0.917	0.343	0.78	0.465
2	66500000	66600000	155000	-	ENSMUSG00000075316	Scn9a	protein_coding	0.243	0.546	0.916	0.343	0.78	0.464
2	175000000	175000000	13500	-	ENSMUSG00000078897	Gm4724	protein_coding	0.175	3.44	0.915	0.343	0.78	0.464
X	94400000	94400000	50000	+	ENSMUSG00000079508	Apoo	protein_coding	0.0821	4.32	0.918	0.343	0.78	0.465
4	132000000	132000000	20600	-	ENSMUSG00000085667	Gm12992	processed_transcript	-0.112	1.98	0.916	0.343	0.78	0.465
1	72200000	72300000	38400	+	ENSMUSG00000097131	D230017M19Rik	lincRNA	-0.1	1.38	0.917	0.343	0.78	0.465
13	81000000	81000000	6070	-	ENSMUSG00000097146	Gm4211	lincRNA	-0.207	0.134	0.917	0.343	0.78	0.465
7	6180000	6180000	3590	+	ENSMUSG00000109165	Gm45148	sense_intronic	-0.374	-1.23	0.917	0.343	0.78	0.465
12	80100000	80100000	1340	+	ENSMUSG00000112545	AC108401.3	lincRNA	-0.254	-0.994	0.915	0.343	0.78	0.464
16	78900000	79000000	20800	+	ENSMUSG00000022860	Chodl	protein_coding	-0.241	-0.526	0.914	0.344	0.78	0.464
X	16600000	16700000	68100	+	ENSMUSG00000025037	Maoa	protein_coding	-0.0669	5.01	0.912	0.344	0.781	0.463
11	118000000	118000000	9640	+	ENSMUSG00000025573	6030468B19Rik	protein_coding	-0.361	-1.91	0.914	0.344	0.78	0.464
3	63200000	63400000	144000	+	ENSMUSG00000027820	Mme	protein_coding	0.208	2.93	0.911	0.344	0.781	0.463
3	152000000	152000000	19000	-	ENSMUSG00000028037	Ifi44	protein_coding	-0.374	-0.644	0.913	0.344	0.78	0.464
4	34600000	34600000	16000	+	ENSMUSG00000028291	Akirin2	protein_coding	0.0509	5.29	0.913	0.344	0.78	0.464
7	118000000	118000000	10800	-	ENSMUSG00000030654	Arl6ip1	protein_coding	0.0791	7.71	0.914	0.344	0.78	0.464
X	134000000	134000000	27600	+	ENSMUSG00000031256	Cstf2	protein_coding	-0.0767	5.96	0.912	0.344	0.781	0.463
7	127000000	127000000	3680	-	ENSMUSG00000045114	Prrt2	protein_coding	0.1	6.92	0.913	0.344	0.78	0.464
4	4130000	4140000	5290	-	ENSMUSG00000045573	Penk	protein_coding	0.336	5.89	0.913	0.344	0.78	0.464
11	114000000	114000000	6690	+	ENSMUSG00000047904	Sstr2	protein_coding	0.129	3.63	0.911	0.344	0.781	0.463
12	21300000	21300000	7430	+	ENSMUSG00000062054	Iah1	protein_coding	0.101	2.32	0.912	0.344	0.781	0.463
9	122000000	122000000	15500	-	ENSMUSG00000066235	Pomgnt2	protein_coding	0.0825	4.23	0.913	0.344	0.78	0.464
15	77400000	77400000	25300	-	ENSMUSG00000068252	Apol7b	protein_coding	0.272	-0.413	0.911	0.344	0.781	0.463
4	141000000	141000000	4860	+	ENSMUSG00000086159	Gm13025	lincRNA	-0.277	-1.44	0.911	0.344	0.781	0.463
14	4420000	4440000	28400	+	ENSMUSG00000091418	Gm3164	protein_coding	-0.34	-1.45	0.913	0.344	0.78	0.464
1	185000000	185000000	6490	+	ENSMUSG00000092578	4930488B22Rik	lincRNA	-0.316	-1.68	0.911	0.344	0.781	0.463
5	138000000	138000000	2400	+	ENSMUSG00000106617	Gm36266	antisense_RNA	-0.232	-0.761	0.911	0.344	0.781	0.463
18	36800000	36800000	5740	+	ENSMUSG00000001383	Zmat2	protein_coding	0.0791	6.73	0.909	0.345	0.781	0.462
3	88300000	88300000	24700	+	ENSMUSG00000001416	Cct3	protein_coding	0.0757	5.9	0.91	0.345	0.781	0.463
3	108000000	108000000	19400	-	ENSMUSG00000014599	Csf1	protein_coding	0.0941	3.68	0.909	0.345	0.781	0.462
11	104000000	104000000	136000	-	ENSMUSG00000018412	Kansl1	protein_coding	-0.0536	6	0.907	0.345	0.781	0.462
10	67000000	67100000	87800	-	ENSMUSG00000019873	Reep3	protein_coding	-0.0637	5.32	0.91	0.345	0.781	0.462
19	18600000	18600000	52500	-	ENSMUSG00000024725	Ostf1	protein_coding	-0.0917	3.37	0.908	0.345	0.781	0.462
11	120000000	120000000	5900	-	ENSMUSG00000025386	Pde6g	protein_coding	0.363	-1.75	0.909	0.345	0.781	0.462
1	156000000	156000000	17300	+	ENSMUSG00000026602	Nphs2	protein_coding	-0.478	-2.17	0.907	0.345	0.781	0.462
4	55400000	55400000	42200	+	ENSMUSG00000028426	Rad23b	protein_coding	0.0574	6.81	0.91	0.345	0.781	0.463
6	50300000	50500000	163000	-	ENSMUSG00000029822	Osbpl3	protein_coding	-0.165	4.44	0.909	0.345	0.781	0.462
7	128000000	128000000	16000	+	ENSMUSG00000030816	Rnf40	protein_coding	0.0618	5.51	0.91	0.345	0.781	0.463
4	118000000	118000000	46500	-	ENSMUSG00000033253	Szt2	protein_coding	-0.176	4.76	0.909	0.345	0.781	0.462
9	27000000	27100000	65100	+	ENSMUSG00000035024	Ncapd3	protein_coding	0.0879	3.99	0.907	0.345	0.781	0.462
1	135000000	135000000	21400	-	ENSMUSG00000041926	Rnpep	protein_coding	-0.0831	4.68	0.909	0.345	0.781	0.462
Y	898000	957000	59000	+	ENSMUSG00000056673	Kdm5d	protein_coding	-0.999	3.46	0.91	0.345	0.781	0.463
13	100000000	100000000	34600	-	ENSMUSG00000071203	Naip5	protein_coding	-0.192	0.544	0.907	0.345	0.781	0.462
1	183000000	183000000	21200	+	ENSMUSG00000072258	Taf1a	protein_coding	-0.124	2.78	0.908	0.345	0.781	0.462
X	170000000	170000000	6190	-	ENSMUSG00000087263	Gm15726	antisense_RNA	0.496	-0.924	0.907	0.345	0.781	0.462
3	88700000	88700000	1370	-	ENSMUSG00000105512	Gm43714	antisense_RNA	-0.424	-2.46	0.91	0.345	0.781	0.462
10	52000000	52000000	3240	-	ENSMUSG00000112557	AC153950.1	processed_pseudogene	-0.23	0.503	0.907	0.345	0.781	0.462
11	60000000	60000000	75900	-	ENSMUSG00000000301	Pemt	protein_coding	-0.254	0.116	0.906	0.346	0.781	0.461
10	60300000	60300000	25000	+	ENSMUSG00000004207	Psap	protein_coding	0.0693	10.5	0.907	0.346	0.781	0.462
1	92900000	92900000	13600	+	ENSMUSG00000026269	Rnpepl1	protein_coding	-0.101	4.55	0.905	0.346	0.781	0.461
1	191000000	191000000	21900	+	ENSMUSG00000026634	Angel2	protein_coding	-0.0421	5.4	0.906	0.346	0.781	0.461
4	45300000	45300000	26100	-	ENSMUSG00000028322	Exosc3	protein_coding	0.095	2.33	0.906	0.346	0.781	0.461
5	50000000	50100000	99100	-	ENSMUSG00000029090	Adgra3	protein_coding	0.111	4.5	0.904	0.346	0.781	0.461
6	120000000	120000000	80500	+	ENSMUSG00000030180	Kdm5a	protein_coding	-0.0877	5.24	0.905	0.346	0.781	0.461
X	109000000	109000000	8870	-	ENSMUSG00000031245	Hmgn5	protein_coding	-0.102	4.07	0.905	0.346	0.781	0.461
8	88500000	88600000	73500	+	ENSMUSG00000031661	Nkd1	protein_coding	0.113	4.13	0.904	0.346	0.781	0.46
15	89000000	89000000	23100	-	ENSMUSG00000035805	Mlc1	protein_coding	0.0987	8.47	0.906	0.346	0.781	0.461
2	133000000	133000000	11800	-	ENSMUSG00000037376	Trmt6	protein_coding	-0.084	4.21	0.904	0.346	0.781	0.461
7	144000000	145000000	77000	-	ENSMUSG00000037519	Ppfia1	protein_coding	-0.102	5.16	0.906	0.346	0.781	0.461
1	64700000	64700000	7190	-	ENSMUSG00000045005	Fzd5	protein_coding	0.169	0.573	0.904	0.346	0.781	0.461
8	87700000	88000000	298000	-	ENSMUSG00000045333	Zfp423	protein_coding	-0.144	3.91	0.906	0.346	0.781	0.461
16	97900000	98000000	15200	-	ENSMUSG00000046962	Zbtb21	protein_coding	0.0767	3.47	0.905	0.346	0.781	0.461
3	95900000	95900000	8890	-	ENSMUSG00000054312	Mrps21	protein_coding	0.104	4.17	0.905	0.346	0.781	0.461
13	21800000	21800000	312	-	ENSMUSG00000064288	Hist1h4k	protein_coding	-0.352	-1.48	0.905	0.346	0.781	0.461
3	88700000	88800000	30500	-	ENSMUSG00000068923	Syt11	protein_coding	0.0669	9.47	0.907	0.346	0.781	0.461
1	9940000	9940000	2160	-	ENSMUSG00000098234	Snhg6	lincRNA	0.127	2.95	0.904	0.346	0.781	0.461
1	3910000	3990000	80500	-	ENSMUSG00000102343	Gm37381	lincRNA	-0.268	-1.41	0.906	0.346	0.781	0.461
17	46300000	46300000	25100	-	ENSMUSG00000032842	Abcc10	protein_coding	0.111	2.79	0.9	0.347	0.782	0.459
10	68000000	68100000	80200	+	ENSMUSG00000037846	Rtkn2	protein_coding	0.204	0.995	0.9	0.347	0.782	0.459
1	165000000	165000000	24700	-	ENSMUSG00000040843	Tiprl	protein_coding	0.0782	4.79	0.903	0.347	0.781	0.46
10	75600000	75600000	10200	-	ENSMUSG00000046807	Lrrc75b	protein_coding	0.0728	4.45	0.903	0.347	0.781	0.46
14	54300000	54300000	6690	-	ENSMUSG00000048153	Olfr49	protein_coding	-0.304	-0.968	0.903	0.347	0.781	0.46
1	39600000	39600000	26100	-	ENSMUSG00000048234	Rnf149	protein_coding	-0.0566	4.87	0.901	0.347	0.782	0.46
19	10700000	10700000	25600	+	ENSMUSG00000048832	Vps37c	protein_coding	0.065	4.16	0.902	0.347	0.781	0.46
19	56300000	56400000	70000	-	ENSMUSG00000049134	Nrap	protein_coding	-0.184	-0.531	0.903	0.347	0.781	0.46
8	9970000	9980000	8640	-	ENSMUSG00000049717	Lig4	protein_coding	0.0744	3.03	0.901	0.347	0.782	0.46
8	94900000	94900000	15200	-	ENSMUSG00000063605	Ccdc102a	protein_coding	-0.189	0.658	0.902	0.347	0.781	0.46
2	28500000	28500000	381	+	ENSMUSG00000063611	Gm10134	protein_coding	0.575	-2.67	0.903	0.347	0.781	0.46
9	35100000	35100000	14200	+	ENSMUSG00000070315	4930581F22Rik	processed_transcript	-0.166	1.15	0.9	0.347	0.782	0.459
11	118000000	118000000	3420	+	ENSMUSG00000085511	Gm11738	antisense_RNA	0.566	-1.85	0.9	0.347	0.782	0.459
8	4160000	4210000	44400	-	ENSMUSG00000086805	4932443L11Rik	antisense_RNA	-0.307	-1.61	0.9	0.347	0.782	0.459
8	46700000	46700000	70700	-	ENSMUSG00000097534	Gm16675	bidirectional_promoter_lncRNA	-0.262	-0.847	0.903	0.347	0.781	0.46
1	183000000	183000000	1560	+	ENSMUSG00000104022	Gm37214	sense_intronic	-0.346	-1.01	0.902	0.347	0.781	0.46
10	30900000	30900000	4580	-	ENSMUSG00000111675	AC125532.2	processed_pseudogene	-0.261	-0.106	0.901	0.347	0.782	0.46
13	32800000	32800000	20600	+	ENSMUSG00000021400	Wrnip1	protein_coding	0.0609	5.35	0.898	0.348	0.783	0.459
16	33300000	33300000	48100	+	ENSMUSG00000022808	Snx4	protein_coding	0.0572	4.79	0.897	0.348	0.783	0.458
2	172000000	172000000	14300	-	ENSMUSG00000027496	Aurka	protein_coding	0.221	-0.634	0.896	0.348	0.783	0.458
5	90800000	90800000	2260	+	ENSMUSG00000029371	Cxcl5	protein_coding	-0.302	-1.07	0.898	0.348	0.783	0.459
6	97200000	97200000	22000	-	ENSMUSG00000030061	Uba3	protein_coding	0.0522	5.59	0.897	0.348	0.783	0.458
2	120000000	120000000	24200	-	ENSMUSG00000034032	Rpap1	protein_coding	0.0776	3.81	0.898	0.348	0.783	0.459
2	30100000	30100000	27300	-	ENSMUSG00000039686	Zer1	protein_coding	0.044	6.81	0.897	0.348	0.783	0.458
4	25200000	25300000	33200	-	ENSMUSG00000040359	Ufl1	protein_coding	-0.0643	4.56	0.896	0.348	0.783	0.458
11	107000000	107000000	263000	-	ENSMUSG00000040430	Pitpnc1	protein_coding	-0.0625	6.1	0.898	0.348	0.783	0.459
11	72300000	72300000	12100	+	ENSMUSG00000040483	Xaf1	protein_coding	-0.175	1.2	0.896	0.348	0.783	0.458
7	80300000	80300000	4160	+	ENSMUSG00000047084	Ngrn	protein_coding	0.0696	4.41	0.897	0.348	0.783	0.458
19	7420000	7430000	8280	+	ENSMUSG00000053080	2700081O15Rik	protein_coding	0.0651	5.35	0.896	0.348	0.783	0.458
MT	3910	4950	1040	+	ENSMUSG00000064345	mt-Nd2	protein_coding	-0.163	13.8	0.896	0.348	0.783	0.458
11	106000000	106000000	1230	-	ENSMUSG00000085255	Taco1os	antisense_RNA	0.371	-2.11	0.896	0.348	0.783	0.458
5	146000000	146000000	811	-	ENSMUSG00000104895	Gm8454	processed_pseudogene	-0.47	-2.45	0.899	0.348	0.782	0.459
3	98400000	98400000	1780	-	ENSMUSG00000106107	Gm43190	sense_intronic	-0.395	-1.57	0.896	0.348	0.783	0.458
5	22700000	23300000	530000	+	ENSMUSG00000106379	Lhfpl3	protein_coding	-0.108	4.59	0.898	0.348	0.783	0.458
5	136000000	136000000	28400	-	ENSMUSG00000005057	Sh2b2	protein_coding	0.18	2.25	0.894	0.349	0.783	0.457
14	55700000	55700000	2360	+	ENSMUSG00000007591	Tssk4	protein_coding	-0.307	-1.39	0.892	0.349	0.783	0.457
8	122000000	122000000	9920	-	ENSMUSG00000014470	Rnf166	protein_coding	-0.0803	4.34	0.895	0.349	0.783	0.458
3	108000000	108000000	10700	+	ENSMUSG00000014603	Alx3	protein_coding	-0.327	-1.1	0.894	0.349	0.783	0.457
10	75500000	75500000	19800	+	ENSMUSG00000020180	Snrpd3	protein_coding	0.112	4.93	0.895	0.349	0.783	0.458
16	35400000	35500000	93600	-	ENSMUSG00000022844	Pdia5	protein_coding	-0.159	0.999	0.894	0.349	0.783	0.457
18	24600000	24600000	23900	-	ENSMUSG00000024270	Slc39a6	protein_coding	0.0717	5.3	0.893	0.349	0.783	0.457
1	187000000	187000000	171000	-	ENSMUSG00000026611	Spata17	protein_coding	-0.351	-1.82	0.893	0.349	0.783	0.457
2	31000000	31000000	6060	+	ENSMUSG00000026848	Tor1b	protein_coding	0.0525	4.55	0.894	0.349	0.783	0.457
2	34900000	35000000	20000	-	ENSMUSG00000026875	Traf1	protein_coding	-0.364	-0.801	0.893	0.349	0.783	0.457
4	98900000	98900000	11700	+	ENSMUSG00000028560	Usp1	protein_coding	-0.0713	4.28	0.892	0.349	0.783	0.457
8	82800000	82800000	10600	-	ENSMUSG00000031711	Zfp330	protein_coding	0.0724	4.12	0.892	0.349	0.783	0.457
9	48600000	48600000	13300	-	ENSMUSG00000032271	Nnmt	protein_coding	-0.287	-1.16	0.893	0.349	0.783	0.457
11	59800000	59800000	18600	-	ENSMUSG00000032633	Flcn	protein_coding	0.0579	4.86	0.895	0.349	0.783	0.457
3	100000000	100000000	24200	-	ENSMUSG00000033285	Wdr3	protein_coding	-0.195	3.57	0.893	0.349	0.783	0.457
2	84700000	84700000	27200	-	ENSMUSG00000034075	Zdhhc5	protein_coding	-0.0686	5.2	0.894	0.349	0.783	0.457
4	43400000	43400000	45100	+	ENSMUSG00000035969	Rusc2	protein_coding	0.0587	6.65	0.892	0.349	0.783	0.457
5	21900000	22300000	460000	-	ENSMUSG00000042453	Reln	protein_coding	-0.0915	6.15	0.892	0.349	0.783	0.457
X	102000000	103000000	221000	-	ENSMUSG00000067567	Hdac8	protein_coding	0.103	3.6	0.893	0.349	0.783	0.457
10	106000000	106000000	9920	+	ENSMUSG00000085282	Gm15663	processed_transcript	0.149	2.68	0.895	0.349	0.783	0.458
5	111000000	111000000	8310	+	ENSMUSG00000086401	Gm15559	antisense_RNA	0.162	0.566	0.895	0.349	0.783	0.458
15	97800000	97800000	2160	+	ENSMUSG00000087397	Rapgef3os2	antisense_RNA	0.303	-1.32	0.894	0.349	0.783	0.457
15	78100000	78100000	24400	+	ENSMUSG00000092375	A730060N03Rik	processed_transcript	-0.16	0.864	0.894	0.349	0.783	0.457
13	81100000	81100000	2170	-	ENSMUSG00000114836	AC207128.2	transcribed_processed_pseudogene	-0.353	-1.7	0.894	0.349	0.783	0.457
2	182000000	182000000	63800	+	ENSMUSG00000002455	Prpf6	protein_coding	0.0577	5.25	0.89	0.35	0.783	0.456
8	4240000	4250000	9160	+	ENSMUSG00000002948	Map2k7	protein_coding	0.0681	5.84	0.891	0.35	0.783	0.456
2	164000000	164000000	16700	+	ENSMUSG00000017679	Ttpal	protein_coding	-0.0685	5.54	0.891	0.35	0.783	0.456
11	94300000	94400000	49700	-	ENSMUSG00000020865	Abcc3	protein_coding	-0.203	2.15	0.891	0.35	0.783	0.456
17	30600000	30600000	19800	-	ENSMUSG00000024026	Glo1	protein_coding	0.0672	6.36	0.89	0.35	0.783	0.456
1	175000000	175000000	321000	+	ENSMUSG00000028354	Fmn2	protein_coding	-0.0679	6.39	0.889	0.35	0.784	0.456
5	29200000	29200000	32500	+	ENSMUSG00000029130	Rnf32	protein_coding	-0.149	2.66	0.891	0.35	0.783	0.456
17	35900000	35900000	10000	+	ENSMUSG00000034595	Ppp1r18	protein_coding	-0.113	3.39	0.892	0.35	0.783	0.457
9	119000000	119000000	36400	+	ENSMUSG00000035769	Xylb	protein_coding	-0.122	1.99	0.89	0.35	0.783	0.456
6	41800000	41800000	6410	-	ENSMUSG00000045479	Olfr459	protein_coding	-0.576	-2.7	0.891	0.35	0.783	0.456
11	17200000	17200000	51700	+	ENSMUSG00000078970	Wdr92	protein_coding	0.0959	2.18	0.891	0.35	0.783	0.456
3	89500000	89700000	155000	+	ENSMUSG00000000794	Kcnn3	protein_coding	-0.107	4.83	0.886	0.351	0.785	0.455
7	45400000	45400000	16300	-	ENSMUSG00000003868	Ruvbl2	protein_coding	0.102	3.86	0.886	0.351	0.785	0.455
12	31600000	31600000	43700	-	ENSMUSG00000020650	Bcap29	protein_coding	0.0682	5.19	0.887	0.351	0.785	0.455
15	38700000	38700000	30500	+	ENSMUSG00000022295	Atp6v1c1	protein_coding	0.0754	6.98	0.886	0.351	0.785	0.455
15	43500000	43500000	50500	+	ENSMUSG00000022337	Emc2	protein_coding	0.0652	5.12	0.886	0.351	0.785	0.455
4	134000000	134000000	27500	-	ENSMUSG00000028838	Extl1	protein_coding	0.0826	5.76	0.888	0.351	0.784	0.455
MT	2750	3710	957	+	ENSMUSG00000064341	mt-Nd1	protein_coding	-0.148	14.3	0.888	0.351	0.784	0.455
2	157000000	157000000	1330	-	ENSMUSG00000074629	4930518I15Rik	protein_coding	-0.225	-0.291	0.887	0.351	0.785	0.455
8	23100000	23100000	10800	-	ENSMUSG00000086741	Gm15816	antisense_RNA	0.325	-1.04	0.888	0.351	0.784	0.455
6	120000000	120000000	288	+	ENSMUSG00000089936	Gm16199	processed_pseudogene	-0.249	-0.465	0.885	0.351	0.785	0.454
4	109000000	109000000	3600	-	ENSMUSG00000091985	Gm17354	lincRNA	-0.127	1.91	0.886	0.351	0.785	0.455
14	67100000	67100000	118	+	ENSMUSG00000098365	Gm27647	miRNA	-0.256	-1	0.887	0.351	0.784	0.455
10	9980000	10200000	231000	+	ENSMUSG00000101621	Gm28905	lincRNA	-0.56	-1.73	0.886	0.351	0.785	0.455
10	25600000	25600000	1300	-	ENSMUSG00000112101	AC159326.1	processed_pseudogene	-0.22	1.6	0.888	0.351	0.784	0.455
7	111000000	111000000	15300	-	ENSMUSG00000005610	Eif4g2	protein_coding	-0.0588	8.96	0.882	0.352	0.786	0.453
11	55000000	55000000	54300	-	ENSMUSG00000018340	Anxa6	protein_coding	0.0505	6.03	0.884	0.352	0.785	0.454
14	66800000	66900000	65800	-	ENSMUSG00000022048	Dpysl2	protein_coding	0.0735	7.07	0.882	0.352	0.786	0.453
1	131000000	131000000	40100	-	ENSMUSG00000026409	Pfkfb2	protein_coding	-0.0933	4.78	0.883	0.352	0.786	0.454
5	136000000	136000000	13300	-	ENSMUSG00000029703	Lrwd1	protein_coding	0.0947	2.8	0.882	0.352	0.786	0.453
6	90500000	90500000	12700	+	ENSMUSG00000030087	Klf15	protein_coding	0.115	4.38	0.883	0.352	0.786	0.454
7	109000000	109000000	36600	-	ENSMUSG00000036111	Lmo1	protein_coding	0.124	2.37	0.884	0.352	0.785	0.454
11	119000000	119000000	36700	+	ENSMUSG00000039963	Ccdc40	protein_coding	-0.397	-0.464	0.883	0.352	0.786	0.453
2	157000000	157000000	151000	+	ENSMUSG00000061689	Dlgap4	protein_coding	-0.0636	7.86	0.881	0.352	0.786	0.453
11	97500000	97500000	2280	-	ENSMUSG00000087042	Gm11611	sense_intronic	-0.172	1.9	0.883	0.352	0.786	0.454
10	84600000	84600000	4240	-	ENSMUSG00000097309	Gm17249	bidirectional_promoter_lncRNA	-0.212	-0.153	0.882	0.352	0.786	0.453
7	121000000	121000000	4140	-	ENSMUSG00000097343	9030407P20Rik	processed_transcript	0.113	2.42	0.882	0.352	0.786	0.453
5	149000000	149000000	6650	+	ENSMUSG00000100783	2310047D07Rik	lincRNA	-0.325	-1.86	0.882	0.352	0.786	0.453
1	39400000	39500000	107000	-	ENSMUSG00000003134	Tbc1d8	protein_coding	0.121	3.7	0.878	0.353	0.787	0.452
2	164000000	165000000	10800	+	ENSMUSG00000017721	Pigt	protein_coding	0.061	5.94	0.878	0.353	0.787	0.452
10	115000000	115000000	53600	-	ENSMUSG00000020130	Tbc1d15	protein_coding	-0.0624	4.5	0.878	0.353	0.787	0.452
13	21400000	21400000	15800	-	ENSMUSG00000021327	Zkscan3	protein_coding	-0.107	4.72	0.879	0.353	0.787	0.452
3	54800000	54800000	45700	+	ENSMUSG00000027796	Smad9	protein_coding	0.0827	3.46	0.877	0.353	0.787	0.452
4	139000000	139000000	16700	-	ENSMUSG00000028744	Pqlc2	protein_coding	0.0826	2.82	0.88	0.353	0.787	0.453
4	142000000	142000000	22400	+	ENSMUSG00000028914	Casp9	protein_coding	0.0693	4.34	0.879	0.353	0.787	0.452
4	43000000	43000000	13800	-	ENSMUSG00000036002	Fam214b	protein_coding	-0.0875	4.67	0.877	0.353	0.787	0.452
13	41000000	41000000	12000	+	ENSMUSG00000038683	Pak1ip1	protein_coding	0.0658	4.38	0.878	0.353	0.787	0.452
2	31700000	31700000	10600	+	ENSMUSG00000039356	Exosc2	protein_coding	0.0853	3.22	0.879	0.353	0.787	0.452
13	33000000	33000000	13900	+	ENSMUSG00000042842	Serpinb6b	protein_coding	-0.281	-0.158	0.877	0.353	0.787	0.452
15	77600000	77600000	12000	-	ENSMUSG00000050014	Apol10b	protein_coding	-0.341	-2.16	0.88	0.353	0.787	0.452
1	151000000	151000000	431000	-	ENSMUSG00000066842	Hmcn1	protein_coding	-0.447	1.99	0.878	0.353	0.787	0.452
8	123000000	123000000	42400	+	ENSMUSG00000015016	Acsf3	protein_coding	0.063	3.59	0.874	0.354	0.788	0.45
2	164000000	164000000	23700	-	ENSMUSG00000017697	Ada	protein_coding	-0.289	-1.55	0.874	0.354	0.788	0.451
15	103000000	103000000	1100	-	ENSMUSG00000023052	Npff	protein_coding	-0.248	-0.529	0.876	0.354	0.788	0.451
18	38600000	38600000	15000	-	ENSMUSG00000024427	Spry4	protein_coding	-0.144	3.3	0.876	0.354	0.788	0.451
3	107000000	107000000	20900	+	ENSMUSG00000027896	Slc16a4	protein_coding	-0.21	0.954	0.877	0.354	0.788	0.451
9	94500000	94500000	20200	-	ENSMUSG00000045414	1190002N15Rik	protein_coding	0.0974	4.99	0.874	0.354	0.788	0.451
X	73100000	73100000	12200	-	ENSMUSG00000071745	DXBay18	protein_coding	-0.671	-1.15	0.876	0.354	0.788	0.451
2	156000000	156000000	34700	-	ENSMUSG00000074646	6430550D23Rik	protein_coding	0.377	-0.519	0.873	0.354	0.788	0.45
19	53800000	53800000	5780	-	ENSMUSG00000089679	Gm16299	antisense_RNA	-0.313	-1.1	0.873	0.354	0.788	0.45
19	11500000	11500000	14400	-	ENSMUSG00000099757	BE692007	processed_transcript	-0.582	-2.28	0.875	0.354	0.788	0.451
Y	870000	873000	3600	-	ENSMUSG00000101107	Gm28587	lincRNA	-0.595	-2.67	0.876	0.354	0.788	0.451
1	185000000	185000000	19400	+	ENSMUSG00000102784	Gm38251	antisense_RNA	-0.407	-2.19	0.875	0.354	0.788	0.451
13	33600000	33600000	6830	-	ENSMUSG00000112963	AL513022.1	lincRNA	-0.324	-1.51	0.874	0.354	0.788	0.45
15	9510000	9530000	23700	-	ENSMUSG00000003882	Il7r	protein_coding	-0.308	-0.691	0.87	0.355	0.788	0.449
5	9490000	9730000	240000	-	ENSMUSG00000003974	Grm3	protein_coding	-0.1	6.67	0.873	0.355	0.788	0.45
11	53600000	53600000	34600	+	ENSMUSG00000018395	Kif3a	protein_coding	0.0512	6.4	0.873	0.355	0.788	0.45
10	85100000	85200000	53400	-	ENSMUSG00000020038	Cry1	protein_coding	0.102	3.97	0.872	0.355	0.788	0.45
14	65100000	65100000	97800	-	ENSMUSG00000021978	Extl3	protein_coding	-0.0722	7.25	0.871	0.355	0.788	0.45
15	76300000	76300000	3680	+	ENSMUSG00000022561	Gpaa1	protein_coding	0.0922	4.31	0.872	0.355	0.788	0.45
17	35200000	35200000	5080	-	ENSMUSG00000024397	Aif1	protein_coding	-0.124	2.77	0.872	0.355	0.788	0.45
13	54800000	54800000	7400	+	ENSMUSG00000025875	Tspan17	protein_coding	0.0815	4.62	0.872	0.355	0.788	0.45
1	86700000	86700000	4280	-	ENSMUSG00000026241	Nppc	protein_coding	0.169	1.39	0.87	0.355	0.788	0.449
2	121000000	121000000	57000	-	ENSMUSG00000027288	Zfp106	protein_coding	-0.0669	8.09	0.87	0.355	0.788	0.449
4	111000000	111000000	45300	+	ENSMUSG00000028545	Bend5	protein_coding	0.14	2.33	0.872	0.355	0.788	0.45
5	34600000	34600000	58600	+	ENSMUSG00000029106	Add1	protein_coding	0.0425	8.11	0.87	0.355	0.788	0.449
7	133000000	133000000	25900	+	ENSMUSG00000030965	Abraxas2	protein_coding	-0.0458	4.16	0.872	0.355	0.788	0.45
X	73600000	73600000	4100	+	ENSMUSG00000031383	Dusp9	protein_coding	0.199	-0.444	0.872	0.355	0.788	0.45
8	70400000	70400000	8510	+	ENSMUSG00000031849	Comp	protein_coding	0.392	-1.62	0.872	0.355	0.788	0.45
7	35500000	35600000	9120	-	ENSMUSG00000034875	Nudt19	protein_coding	0.0845	5.69	0.873	0.355	0.788	0.45
15	103000000	103000000	4700	-	ENSMUSG00000036061	Smug1	protein_coding	0.0635	3.44	0.871	0.355	0.788	0.45
7	27300000	27300000	32600	-	ENSMUSG00000040488	Ltbp4	protein_coding	-0.135	5.54	0.872	0.355	0.788	0.45
13	113000000	113000000	2980	+	ENSMUSG00000042417	Ccno	protein_coding	0.317	-0.468	0.87	0.355	0.788	0.449
4	96000000	96000000	7940	-	ENSMUSG00000044125	9530080O11Rik	processed_transcript	-0.185	0.381	0.871	0.355	0.788	0.45
2	175000000	175000000	67300	+	ENSMUSG00000050600	Zfp831	protein_coding	-0.101	4.14	0.87	0.355	0.788	0.449
5	150000000	150000000	84400	+	ENSMUSG00000051950	B3glct	protein_coding	-0.0835	4.17	0.872	0.355	0.788	0.45
8	84200000	84200000	11500	-	ENSMUSG00000056155	Nanos3	protein_coding	0.326	-1.11	0.871	0.355	0.788	0.45
2	88800000	88800000	7370	+	ENSMUSG00000057447	Olfr1205	protein_coding	-0.409	-2.03	0.873	0.355	0.788	0.45
5	23700000	23800000	43100	-	ENSMUSG00000057541	Pus7	protein_coding	-0.108	3.69	0.873	0.355	0.788	0.45
5	130000000	130000000	6320	-	ENSMUSG00000070493	Chchd2	protein_coding	0.0919	7.2	0.87	0.355	0.788	0.449
13	90900000	90900000	21900	-	ENSMUSG00000078958	Atp6ap1l	protein_coding	0.15	2.78	0.87	0.355	0.788	0.449
19	13400000	13500000	8120	+	ENSMUSG00000096320	Olfr1471	protein_coding	0.398	-2.27	0.871	0.355	0.788	0.45
6	73000000	73000000	4010	+	ENSMUSG00000097569	Gm26640	lincRNA	-0.432	-2.32	0.872	0.355	0.788	0.45
13	67800000	67800000	955	+	ENSMUSG00000097906	Gm9625	processed_pseudogene	0.257	-1.31	0.872	0.355	0.788	0.45
9	41700000	41700000	57300	-	ENSMUSG00000110862	CT025619.2	lincRNA	0.245	-0.994	0.872	0.355	0.788	0.45
3	108000000	108000000	38900	-	ENSMUSG00000000001	Gnai3	protein_coding	-0.0612	4.98	0.869	0.356	0.788	0.449
7	34200000	34200000	12200	-	ENSMUSG00000002635	Pdcd2l	protein_coding	-0.0866	2.78	0.868	0.356	0.788	0.449
3	87900000	87900000	26700	-	ENSMUSG00000004895	Prcc	protein_coding	0.0623	4.89	0.868	0.356	0.788	0.449
8	84000000	84000000	14700	+	ENSMUSG00000005470	Asf1b	protein_coding	-0.39	-1.32	0.868	0.356	0.788	0.449
17	53500000	53500000	28400	+	ENSMUSG00000017831	Rab5a	protein_coding	0.0671	6.5	0.867	0.356	0.788	0.448
17	56200000	56200000	8180	-	ENSMUSG00000019579	Mydgf	protein_coding	0.0786	4.24	0.867	0.356	0.788	0.448
12	32200000	32200000	35200	-	ENSMUSG00000020573	Pik3cg	protein_coding	-0.122	2.45	0.867	0.356	0.788	0.448
15	75900000	75900000	5050	-	ENSMUSG00000022570	Tsta3	protein_coding	0.0623	3.61	0.867	0.356	0.788	0.448
14	8000000	8060000	53900	+	ENSMUSG00000025277	Abhd6	protein_coding	-0.067	5.33	0.867	0.356	0.788	0.448
2	34900000	34900000	20300	-	ENSMUSG00000026873	Phf19	protein_coding	-0.401	-0.159	0.867	0.356	0.788	0.448
4	156000000	156000000	12100	+	ENSMUSG00000029068	Ccnl2	protein_coding	-0.129	5.78	0.868	0.356	0.788	0.449
5	124000000	124000000	15700	-	ENSMUSG00000029433	Diablo	protein_coding	-0.0735	4.34	0.867	0.356	0.788	0.448
8	71400000	71400000	11500	-	ENSMUSG00000034911	Ushbp1	protein_coding	-0.182	1.67	0.868	0.356	0.788	0.449
2	37800000	37800000	22900	+	ENSMUSG00000035403	Crb2	protein_coding	-0.104	2.48	0.87	0.356	0.788	0.449
6	147000000	147000000	31200	+	ENSMUSG00000040112	Mrps35	protein_coding	0.137	3.65	0.868	0.356	0.788	0.449
14	50300000	50300000	10300	-	ENSMUSG00000045306	Olfr734	protein_coding	-0.505	-2.35	0.869	0.356	0.788	0.449
8	13900000	13900000	12000	+	ENSMUSG00000047710	Champ1	protein_coding	0.0637	4.45	0.869	0.356	0.788	0.449
17	35600000	35700000	49000	+	ENSMUSG00000090509	Sfta2	protein_coding	-0.629	-2.6	0.866	0.356	0.788	0.448
1	85900000	85900000	4090	-	ENSMUSG00000099767	Gm28884	antisense_RNA	-0.343	-2.11	0.869	0.356	0.788	0.449
10	112000000	112000000	1090	-	ENSMUSG00000100113	Gm28592	lincRNA	-0.391	-2.01	0.869	0.356	0.788	0.449
1	125000000	125000000	340000	-	ENSMUSG00000100851	Gm28928	lincRNA	0.204	0.156	0.867	0.356	0.788	0.448
5	23700000	23700000	808	-	ENSMUSG00000105565	Gm43566	sense_intronic	0.221	-0.0382	0.866	0.356	0.788	0.448
11	68700000	68800000	125000	+	ENSMUSG00000020900	Myh10	protein_coding	0.0655	7.71	0.863	0.357	0.789	0.447
1	9970000	10000000	40500	-	ENSMUSG00000025916	Ppp1r42	protein_coding	0.371	-1.41	0.863	0.357	0.789	0.447
18	62300000	62500000	144000	+	ENSMUSG00000026322	Htr4	protein_coding	0.264	-0.0846	0.863	0.357	0.789	0.447
6	134000000	135000000	120000	-	ENSMUSG00000030201	Lrp6	protein_coding	-0.0581	5.56	0.864	0.357	0.789	0.447
14	26900000	27000000	52200	-	ENSMUSG00000040760	Appl1	protein_coding	-0.0594	6.07	0.864	0.357	0.789	0.447
12	55800000	55800000	970	+	ENSMUSG00000046747	Gm9812	pseudogene	0.331	-1.7	0.863	0.357	0.789	0.447
12	4740000	4770000	29400	-	ENSMUSG00000050545	Fam228b	protein_coding	-0.185	2.01	0.864	0.357	0.789	0.447
9	122000000	122000000	25400	-	ENSMUSG00000061536	Sec22c	protein_coding	0.079	5.03	0.866	0.357	0.788	0.448
16	17800000	17900000	56400	-	ENSMUSG00000092470	Gm20518	protein_coding	-0.177	0.886	0.865	0.357	0.789	0.448
12	17600000	17600000	3980	-	ENSMUSG00000114062	AC163651.3	lincRNA	-0.534	-2.03	0.865	0.357	0.789	0.448
11	115000000	115000000	8920	+	ENSMUSG00000018858	Mrpl58	protein_coding	0.0983	4.27	0.861	0.358	0.79	0.446
11	29700000	29700000	51400	+	ENSMUSG00000020458	Rtn4	protein_coding	0.0821	8.69	0.862	0.358	0.79	0.446
10	129000000	129000000	9300	-	ENSMUSG00000025350	Rdh5	protein_coding	0.166	1.18	0.862	0.358	0.79	0.446
2	18800000	19000000	156000	-	ENSMUSG00000026737	Pip4k2a	protein_coding	0.063	6.2	0.861	0.358	0.79	0.446
2	128000000	128000000	23500	-	ENSMUSG00000027375	Mal	protein_coding	0.118	6.94	0.86	0.358	0.79	0.446
4	132000000	132000000	21700	-	ENSMUSG00000028896	Rcc1	protein_coding	-0.0945	3	0.86	0.358	0.79	0.446
9	14900000	14900000	10600	+	ENSMUSG00000031932	Gpr83	protein_coding	0.123	4.32	0.86	0.358	0.79	0.446
19	23300000	23400000	146000	-	ENSMUSG00000033207	Mamdc2	protein_coding	-0.178	0.0974	0.861	0.358	0.79	0.446
15	96400000	96500000	49100	-	ENSMUSG00000033228	Scaf11	protein_coding	-0.0493	5.57	0.86	0.358	0.79	0.446
13	3570000	3610000	45100	-	ENSMUSG00000033799	Fam208b	protein_coding	-0.141	4.38	0.861	0.358	0.79	0.446
6	29900000	30000000	42700	+	ENSMUSG00000039629	Strip2	protein_coding	0.177	4.5	0.86	0.358	0.79	0.446
6	147000000	147000000	37500	+	ENSMUSG00000040187	Arntl2	protein_coding	-0.175	2.9	0.859	0.358	0.79	0.446
7	139000000	139000000	37000	+	ENSMUSG00000041769	Ppp2r2d	protein_coding	0.0529	5.15	0.861	0.358	0.79	0.446
13	54800000	54800000	5580	-	ENSMUSG00000084949	Gm16249	antisense_RNA	-0.144	0.794	0.86	0.358	0.79	0.446
4	132000000	132000000	5670	-	ENSMUSG00000085241	Snhg3	processed_transcript	0.136	1.3	0.86	0.358	0.79	0.446
7	117000000	117000000	2100	+	ENSMUSG00000108736	Gm45151	lincRNA	-0.212	-0.699	0.86	0.358	0.79	0.446
16	35700000	35800000	75300	-	ENSMUSG00000022848	Dirc2	protein_coding	0.0648	6.13	0.857	0.359	0.791	0.445
2	104000000	104000000	35500	+	ENSMUSG00000027180	Fbxo3	protein_coding	0.0472	5.98	0.858	0.359	0.791	0.445
2	159000000	159000000	18500	+	ENSMUSG00000027654	Fam83d	protein_coding	0.289	-0.0019	0.856	0.359	0.791	0.445
X	160000000	160000000	16200	-	ENSMUSG00000031299	Pdha1	protein_coding	0.0589	7.67	0.855	0.359	0.791	0.444
X	71200000	71300000	105000	+	ENSMUSG00000031337	Mtm1	protein_coding	-0.0999	2.77	0.856	0.359	0.791	0.444
6	85400000	85400000	14400	+	ENSMUSG00000033706	Smyd5	protein_coding	0.0609	4.57	0.856	0.359	0.791	0.445
7	55800000	55800000	37500	+	ENSMUSG00000033790	Tubgcp5	protein_coding	-0.0961	4.27	0.858	0.359	0.791	0.445
11	67000000	67000000	10200	+	ENSMUSG00000050270	Tmem220	protein_coding	-0.215	-0.574	0.857	0.359	0.791	0.445
X	53400000	53400000	637	+	ENSMUSG00000083798	Gm14584	processed_pseudogene	0.31	-1.72	0.857	0.359	0.791	0.445
1	73600000	73900000	246000	-	ENSMUSG00000100301	6030407O03Rik	lincRNA	-0.266	-0.657	0.856	0.359	0.791	0.445
18	37000000	37200000	214000	+	ENSMUSG00000104318	Pcdha7	protein_coding	-0.163	2.64	0.857	0.359	0.791	0.445
3	88300000	88400000	26100	+	ENSMUSG00000001415	Smg5	protein_coding	-0.0744	5.92	0.855	0.36	0.791	0.444
4	118000000	118000000	4860	+	ENSMUSG00000006390	Elovl1	protein_coding	-0.118	3.21	0.852	0.36	0.792	0.443
5	31100000	31100000	23700	+	ENSMUSG00000013629	Cad	protein_coding	-0.136	4.1	0.853	0.36	0.792	0.443
10	120000000	120000000	23300	+	ENSMUSG00000020225	Tmbim4	protein_coding	0.0795	4.12	0.855	0.36	0.791	0.444
13	104000000	104000000	23700	-	ENSMUSG00000021713	Ppwd1	protein_coding	-0.0958	2.47	0.852	0.36	0.792	0.443
14	57800000	57800000	8460	+	ENSMUSG00000021963	Sap18	protein_coding	0.0856	5.1	0.852	0.36	0.792	0.443
16	58500000	58500000	56100	-	ENSMUSG00000022747	St3gal6	protein_coding	-0.0906	3.5	0.854	0.36	0.792	0.444
17	14900000	15000000	16300	-	ENSMUSG00000023883	Phf10	protein_coding	0.053	5.65	0.853	0.36	0.792	0.444
1	75400000	75400000	8250	+	ENSMUSG00000026208	Des	protein_coding	-0.239	0.144	0.852	0.36	0.792	0.443
2	127000000	127000000	2220	+	ENSMUSG00000027368	Dusp2	protein_coding	-0.234	-0.788	0.855	0.36	0.791	0.444
3	57700000	57800000	99200	+	ENSMUSG00000036503	Rnf13	protein_coding	0.0613	6.35	0.852	0.36	0.792	0.443
8	110000000	110000000	17900	-	ENSMUSG00000037993	Dhx38	protein_coding	0.057	4.84	0.853	0.36	0.792	0.443
3	7570000	7610000	43800	-	ENSMUSG00000040329	Il7	protein_coding	-0.396	-2.24	0.854	0.36	0.792	0.444
7	98400000	98400000	10700	-	ENSMUSG00000049580	Tsku	protein_coding	-0.207	0.916	0.854	0.36	0.792	0.444
2	90700000	90700000	59100	+	ENSMUSG00000051329	Nup160	protein_coding	0.122	3.21	0.852	0.36	0.792	0.443
1	133000000	133000000	33800	-	ENSMUSG00000053024	Cntn2	protein_coding	0.124	6.39	0.852	0.36	0.792	0.443
15	43900000	43900000	3340	-	ENSMUSG00000054409	Tmem74	protein_coding	0.198	1.32	0.853	0.36	0.792	0.444
3	51400000	51400000	319	-	ENSMUSG00000104241	Gm9442	processed_pseudogene	-0.263	-1.69	0.855	0.36	0.791	0.444
13	5450000	5560000	105000	+	ENSMUSG00000114098	AC151530.1	lincRNA	-0.34	-0.875	0.855	0.36	0.791	0.444
12	31300000	31300000	64400	+	ENSMUSG00000002900	Lamb1	protein_coding	0.129	3.56	0.851	0.361	0.792	0.443
8	33500000	33600000	68800	+	ENSMUSG00000009628	Tex15	protein_coding	-0.275	-0.315	0.851	0.361	0.792	0.443
14	26400000	26500000	122000	-	ENSMUSG00000021870	Slmap	protein_coding	-0.0543	6.34	0.851	0.361	0.792	0.443
14	30500000	30600000	26400	+	ENSMUSG00000021957	Tkt	protein_coding	0.0608	6.77	0.849	0.361	0.792	0.442
15	99400000	99500000	35700	-	ENSMUSG00000023009	Nckap5l	protein_coding	-0.124	4.06	0.85	0.361	0.792	0.443
2	102000000	102000000	23200	+	ENSMUSG00000027164	Traf6	protein_coding	-0.0655	3.79	0.849	0.361	0.792	0.442
3	82000000	82100000	42700	-	ENSMUSG00000028005	Gucy1b3	protein_coding	0.0737	6.71	0.849	0.361	0.792	0.442
4	41300000	41400000	41500	+	ENSMUSG00000028437	Ubap1	protein_coding	0.0725	4.82	0.85	0.361	0.792	0.443
18	53200000	53200000	44500	+	ENSMUSG00000034484	Snx2	protein_coding	0.0509	5.11	0.851	0.361	0.792	0.443
1	87200000	87200000	5090	+	ENSMUSG00000036480	Prss56	protein_coding	0.387	-1.49	0.848	0.361	0.792	0.442
1	36700000	36700000	16300	-	ENSMUSG00000037351	Actr1b	protein_coding	0.0443	7.73	0.851	0.361	0.792	0.443
10	80500000	80500000	22400	+	ENSMUSG00000045518	Onecut3	protein_coding	-0.251	0.177	0.851	0.361	0.792	0.443
4	136000000	136000000	9260	+	ENSMUSG00000051351	Zfp46	protein_coding	0.104	5.21	0.849	0.361	0.792	0.442
15	27700000	27700000	26500	-	ENSMUSG00000056069	Fam105a	protein_coding	0.0825	3.93	0.851	0.361	0.792	0.443
12	76400000	76400000	2760	+	ENSMUSG00000059970	Hspa2	protein_coding	0.0706	4.88	0.85	0.361	0.792	0.443
5	86300000	86400000	71200	-	ENSMUSG00000061259	Tmprss11d	protein_coding	-0.36	-1.44	0.851	0.361	0.792	0.443
7	39500000	39500000	22700	+	ENSMUSG00000068959	Zfp619	protein_coding	-0.109	1.77	0.852	0.361	0.792	0.443
7	113000000	113000000	67500	-	ENSMUSG00000085945	2310014F06Rik	bidirectional_promoter_lncRNA	-0.259	-1.61	0.85	0.361	0.792	0.442
4	125000000	125000000	3850	+	ENSMUSG00000090125	Pou3f1	protein_coding	0.0938	4.56	0.85	0.361	0.792	0.442
17	70900000	71400000	515000	+	ENSMUSG00000097625	Gm26561	lincRNA	-0.269	-1.55	0.85	0.361	0.792	0.443
10	48700000	48700000	3850	-	ENSMUSG00000111436	AC158598.1	processed_pseudogene	0.394	-1.91	0.851	0.361	0.792	0.443
10	79800000	79800000	876	-	ENSMUSG00000112828	AC151828.1	antisense_RNA	-0.385	-2.08	0.851	0.361	0.792	0.443
13	73700000	73800000	83700	+	ENSMUSG00000017756	Slc12a7	protein_coding	-0.236	1.86	0.846	0.362	0.793	0.441
13	4130000	4150000	18000	-	ENSMUSG00000021214	Akr1c18	protein_coding	0.207	-0.171	0.845	0.362	0.793	0.441
13	58400000	58400000	5410	-	ENSMUSG00000021550	2210016F16Rik	protein_coding	0.101	2.81	0.847	0.362	0.793	0.441
2	10200000	10300000	103000	+	ENSMUSG00000025780	Itih5	protein_coding	-0.11	5.45	0.846	0.362	0.793	0.441
1	13600000	13600000	25200	-	ENSMUSG00000025935	Tram1	protein_coding	-0.0578	4.69	0.845	0.362	0.793	0.441
1	53300000	53400000	8140	-	ENSMUSG00000026095	Asnsd1	protein_coding	0.0573	3.91	0.845	0.362	0.793	0.441
6	23200000	23200000	3320	-	ENSMUSG00000029697	Fezf1	protein_coding	0.425	-2.41	0.846	0.362	0.793	0.441
9	57200000	57200000	3300	-	ENSMUSG00000032299	Commd4	protein_coding	0.0859	4.48	0.847	0.362	0.793	0.441
9	108000000	108000000	13900	-	ENSMUSG00000032609	Klhdc8b	protein_coding	0.0646	4.7	0.847	0.362	0.793	0.441
9	80200000	80300000	147000	+	ENSMUSG00000033577	Myo6	protein_coding	-0.0824	7.84	0.845	0.362	0.793	0.441
8	10900000	10900000	4270	-	ENSMUSG00000038917	3930402G23Rik	lincRNA	-0.334	-1.53	0.845	0.362	0.793	0.441
1	134000000	134000000	15900	-	ENSMUSG00000042305	Tmem183a	protein_coding	-0.0591	5.74	0.847	0.362	0.793	0.441
5	140000000	140000000	24000	+	ENSMUSG00000056076	Eif3b	protein_coding	0.0501	6.18	0.847	0.362	0.793	0.441
2	153000000	153000000	49200	+	ENSMUSG00000068040	Tm9sf4	protein_coding	0.0701	6.06	0.845	0.362	0.793	0.441
12	110000000	110000000	96	+	ENSMUSG00000070101	Mir341	miRNA	-0.426	-1.78	0.845	0.362	0.793	0.441
9	83100000	83100000	1450	+	ENSMUSG00000101144	Gm29054	processed_transcript	0.213	-0.687	0.847	0.362	0.793	0.441
13	112000000	112000000	10900	-	ENSMUSG00000114536	AC154639.1	antisense_RNA	0.438	-1.53	0.845	0.362	0.793	0.441
8	70100000	70200000	28000	+	ENSMUSG00000002345	Borcs8	protein_coding	0.0672	4.15	0.844	0.363	0.793	0.441
4	3900000	3940000	37400	-	ENSMUSG00000003282	Plag1	protein_coding	-0.216	1.19	0.844	0.363	0.793	0.441
5	136000000	136000000	27900	+	ENSMUSG00000004952	Rasa4	protein_coding	-0.147	2.16	0.842	0.363	0.793	0.44
8	71500000	71500000	11500	+	ENSMUSG00000007610	Gtpbp3	protein_coding	0.0674	4.06	0.841	0.363	0.793	0.44
7	45100000	45100000	9090	-	ENSMUSG00000007837	Prrg2	protein_coding	0.128	1.94	0.844	0.363	0.793	0.441
10	41500000	41500000	10700	+	ENSMUSG00000019823	Mical1	protein_coding	-0.0998	3.47	0.844	0.363	0.793	0.441
12	91400000	91500000	165000	+	ENSMUSG00000020963	Tshr	protein_coding	0.221	-0.874	0.9	0.363	0.793	0.44
15	57900000	57900000	22900	-	ENSMUSG00000022365	Derl1	protein_coding	0.0562	5.5	0.841	0.363	0.793	0.44
6	125000000	125000000	34500	-	ENSMUSG00000030342	Cd9	protein_coding	-0.106	5.06	0.843	0.363	0.793	0.44
8	34800000	35000000	139000	-	ENSMUSG00000031529	Tnks	protein_coding	-0.0622	6.42	0.843	0.363	0.793	0.44
8	113000000	113000000	313000	+	ENSMUSG00000031772	Cntnap4	protein_coding	0.116	4.08	0.842	0.363	0.793	0.44
10	78600000	78600000	7460	-	ENSMUSG00000032714	Syde1	protein_coding	-0.0805	2.96	0.844	0.363	0.793	0.44
6	48000000	48000000	11900	+	ENSMUSG00000045466	Zfp956	protein_coding	-0.0667	3.72	0.844	0.363	0.793	0.441
11	100000000	100000000	6470	-	ENSMUSG00000051617	Krt9	protein_coding	0.112	2.45	0.841	0.363	0.793	0.44
18	46600000	46600000	15400	-	ENSMUSG00000056130	Ticam2	protein_coding	-0.213	-0.56	0.842	0.363	0.793	0.44
8	83900000	84000000	22900	-	ENSMUSG00000074219	Gm10644	protein_coding	0.267	-0.566	0.842	0.363	0.793	0.44
2	114000000	114000000	54800	+	ENSMUSG00000092201	A530058N18Rik	processed_transcript	-0.575	-2.7	0.841	0.363	0.793	0.44
1	138000000	138000000	102000	+	ENSMUSG00000098243	Gm4258	processed_transcript	-0.413	-1.89	0.842	0.363	0.793	0.44
5	99700000	99800000	23100	-	ENSMUSG00000105218	Gm38413	lincRNA	-0.298	0.955	0.844	0.363	0.793	0.441
10	92100000	92200000	94100	-	ENSMUSG00000112117	RMST_1	lincRNA	-0.213	1.06	0.844	0.363	0.793	0.441
7	38100000	38100000	9550	-	ENSMUSG00000002068	Ccne1	protein_coding	0.0924	3.12	0.838	0.364	0.793	0.439
12	104000000	104000000	81500	+	ENSMUSG00000021209	Ppp4r4	protein_coding	-0.0896	4.49	0.839	0.364	0.793	0.439
14	104000000	105000000	45100	-	ENSMUSG00000022120	Rnf219	protein_coding	0.087	2.89	0.84	0.364	0.793	0.439
16	35800000	35800000	58100	+	ENSMUSG00000022849	Hspbap1	protein_coding	0.0892	1.78	0.84	0.364	0.793	0.439
17	27700000	27700000	14600	-	ENSMUSG00000024215	Spdef	protein_coding	-0.511	-2.31	0.839	0.364	0.793	0.439
8	122000000	122000000	64700	+	ENSMUSG00000025318	Jph3	protein_coding	0.0584	7.96	0.839	0.364	0.793	0.439
9	66500000	66600000	78500	-	ENSMUSG00000032376	Usp3	protein_coding	-0.131	3.77	0.839	0.364	0.793	0.439
7	30600000	30700000	9320	-	ENSMUSG00000036733	Rbm42	protein_coding	0.0736	4.94	0.84	0.364	0.793	0.439
8	88200000	88300000	60500	+	ENSMUSG00000036779	Papd5	protein_coding	0.0547	5.06	0.84	0.364	0.793	0.439
9	35400000	35500000	86500	+	ENSMUSG00000038119	Cdon	protein_coding	-0.128	3.02	0.839	0.364	0.793	0.439
17	43800000	44000000	238000	+	ENSMUSG00000039601	Rcan2	protein_coding	0.0687	7.2	0.838	0.364	0.793	0.438
5	151000000	151000000	25500	-	ENSMUSG00000041132	N4bp2l1	protein_coding	-0.0536	4.27	0.841	0.364	0.793	0.439
19	5890000	5890000	2970	-	ENSMUSG00000044390	Tigd3	protein_coding	0.153	1.04	0.838	0.364	0.793	0.438
7	55800000	55800000	10700	+	ENSMUSG00000051504	Siglech	protein_coding	-0.0915	4.85	0.838	0.364	0.793	0.438
4	109000000	109000000	61100	+	ENSMUSG00000053510	Nrd1	protein_coding	-0.106	6.7	0.84	0.364	0.793	0.439
9	67800000	67800000	1520	-	ENSMUSG00000055125	M5C1000I18Rik	lincRNA	0.128	2.05	0.838	0.364	0.793	0.438
X	95900000	96000000	21600	-	ENSMUSG00000057421	Las1l	protein_coding	-0.0947	5.05	0.839	0.364	0.793	0.439
15	82200000	82200000	11000	-	ENSMUSG00000068101	Cenpm	protein_coding	0.152	0.699	0.841	0.364	0.793	0.439
X	94800000	94800000	700	-	ENSMUSG00000081418	Gm14830	processed_pseudogene	0.366	-2.2	0.838	0.364	0.793	0.439
2	158000000	158000000	1200	-	ENSMUSG00000087445	Gm14286	antisense_RNA	-0.244	1.09	0.838	0.364	0.793	0.438
Y	90800000	90800000	10400	+	ENSMUSG00000095134	Mid1-ps1	unprocessed_pseudogene	0.44	0.149	0.841	0.364	0.793	0.439
8	120000000	120000000	2320	+	ENSMUSG00000097944	A130014A01Rik	bidirectional_promoter_lncRNA	-0.141	1.09	0.838	0.364	0.793	0.439
1	165000000	165000000	4760	-	ENSMUSG00000102302	Gm38190	sense_intronic	-0.183	1.81	0.839	0.364	0.793	0.439
5	3600000	3640000	41200	+	ENSMUSG00000005907	Pex1	protein_coding	-0.179	3.74	0.834	0.365	0.794	0.437
11	49200000	49300000	18800	+	ENSMUSG00000020346	Mgat1	protein_coding	-0.0551	5.55	0.837	0.365	0.794	0.438
15	85700000	85800000	67800	+	ENSMUSG00000022383	Ppara	protein_coding	-0.223	1.92	0.834	0.365	0.794	0.437
1	138000000	139000000	137000	-	ENSMUSG00000026393	Nek7	protein_coding	-0.0691	6.05	0.836	0.365	0.794	0.438
8	67700000	68200000	523000	-	ENSMUSG00000030465	Psd3	protein_coding	-0.092	9.2	0.836	0.365	0.794	0.438
X	57200000	57300000	107000	-	ENSMUSG00000031133	Arhgef6	protein_coding	-0.124	3.2	0.835	0.365	0.794	0.438
12	41500000	41500000	34800	-	ENSMUSG00000036295	Lrrn3	protein_coding	0.0847	5.18	0.835	0.365	0.794	0.437
5	66700000	67100000	311000	+	ENSMUSG00000037736	Limch1	protein_coding	-0.0715	6.76	0.835	0.365	0.794	0.438
4	5640000	6110000	464000	+	ENSMUSG00000049119	Fam110b	protein_coding	0.106	4.22	0.836	0.365	0.794	0.438
X	102000000	102000000	15400	-	ENSMUSG00000051220	Ercc6l	protein_coding	-0.368	-2.17	0.834	0.365	0.794	0.437
7	6380000	6400000	13600	+	ENSMUSG00000062861	Zfp28	protein_coding	-0.149	2.61	0.837	0.365	0.793	0.438
17	36100000	36100000	5590	-	ENSMUSG00000079491	H2-T10	polymorphic_pseudogene	-0.248	-0.896	0.836	0.365	0.794	0.438
7	41400000	41500000	100000	-	ENSMUSG00000092592	Gm20449	protein_coding	-0.231	-0.287	0.836	0.365	0.794	0.438
5	107000000	107000000	10800	-	ENSMUSG00000106396	Gm42902	antisense_RNA	-0.175	1.49	0.836	0.365	0.794	0.438
10	51500000	51500000	3810	+	ENSMUSG00000112226	AC152979.2	processed_pseudogene	0.328	-1.52	0.835	0.365	0.794	0.438
10	81400000	81400000	2260	+	ENSMUSG00000114004	AC155937.1	protein_coding	-0.19	0.426	0.836	0.365	0.794	0.438
10	77900000	78000000	62800	-	ENSMUSG00000009292	Trpm2	protein_coding	0.114	4.63	0.831	0.366	0.794	0.436
16	17800000	17800000	11000	+	ENSMUSG00000012017	Scarf2	protein_coding	-0.138	1.71	0.833	0.366	0.794	0.437
13	73600000	73600000	16600	+	ENSMUSG00000021610	Clptm1l	protein_coding	-0.0692	6.09	0.831	0.366	0.794	0.436
16	32200000	32300000	9860	+	ENSMUSG00000022787	Wdr53	protein_coding	0.101	2.11	0.833	0.366	0.794	0.437
2	12100000	12300000	195000	-	ENSMUSG00000026768	Itga8	protein_coding	0.234	2.16	0.832	0.366	0.794	0.437
3	88400000	88500000	25200	-	ENSMUSG00000028064	Sema4a	protein_coding	-0.108	5.21	0.831	0.366	0.794	0.436
7	101000000	101000000	19500	-	ENSMUSG00000030701	Plekhb1	protein_coding	0.125	8.73	0.831	0.366	0.794	0.436
9	114000000	114000000	82600	-	ENSMUSG00000032507	Fbxl2	protein_coding	0.072	4.87	0.833	0.366	0.794	0.437
2	119000000	119000000	36300	-	ENSMUSG00000034278	Dnajc17	protein_coding	0.112	2.17	0.831	0.366	0.794	0.436
13	49200000	49200000	8760	+	ENSMUSG00000037966	Ninj1	protein_coding	0.0923	3.24	0.834	0.366	0.794	0.437
3	121000000	121000000	71300	+	ENSMUSG00000039887	Alg14	protein_coding	0.108	3.31	0.834	0.366	0.794	0.437
3	158000000	158000000	71	+	ENSMUSG00000065431	Mir186	miRNA	-0.24	0.728	0.834	0.366	0.794	0.437
2	29800000	29800000	24900	+	ENSMUSG00000069020	Urm1	protein_coding	0.0651	4.89	0.831	0.366	0.794	0.436
7	119000000	119000000	117000	+	ENSMUSG00000073856	Iqck	protein_coding	-0.124	1.5	0.831	0.366	0.794	0.436
X	154000000	154000000	18300	+	ENSMUSG00000086316	2210013O21Rik	protein_coding	0.0834	3.46	0.831	0.366	0.794	0.436
11	3350000	3350000	1340	-	ENSMUSG00000087055	Gm11948	sense_intronic	-0.327	-1.72	0.834	0.366	0.794	0.437
11	120000000	120000000	20400	+	ENSMUSG00000087675	Gm11762	processed_transcript	-0.149	0.157	0.833	0.366	0.794	0.437
5	143000000	143000000	6590	-	ENSMUSG00000093910	Zfp853	protein_coding	0.0964	3.09	0.834	0.366	0.794	0.437
4	11600000	11600000	7930	+	ENSMUSG00000094595	Fsbp	protein_coding	0.123	1.11	0.832	0.366	0.794	0.436
1	132000000	132000000	31100	+	ENSMUSG00000097454	Gm26892	lincRNA	0.478	-2.23	0.831	0.366	0.794	0.436
6	87800000	87800000	46900	-	ENSMUSG00000107928	Gm45140	protein_coding	-0.349	0.969	0.832	0.366	0.794	0.436
8	105000000	105000000	1810	+	ENSMUSG00000110611	Gm20163	antisense_RNA	0.187	-0.0763	0.834	0.366	0.794	0.437
13	54000000	54000000	7720	+	ENSMUSG00000113882	AC165273.1	lincRNA	-0.317	-1.68	0.832	0.366	0.794	0.436
3	95300000	95300000	8810	+	ENSMUSG00000015714	Cers2	protein_coding	-0.0631	5.02	0.828	0.367	0.795	0.435
10	61700000	61700000	24000	+	ENSMUSG00000020085	Aifm2	protein_coding	0.0986	2.85	0.827	0.367	0.795	0.435
12	17300000	17300000	44600	-	ENSMUSG00000020566	Atp6v1c2	protein_coding	0.27	0.267	0.828	0.367	0.795	0.435
14	34300000	34300000	34400	+	ENSMUSG00000021794	Glud1	protein_coding	-0.078	8.76	0.829	0.367	0.795	0.436
2	125000000	125000000	39000	-	ENSMUSG00000027201	Myef2	protein_coding	-0.0658	5.91	0.83	0.367	0.794	0.436
3	94400000	94400000	11500	-	ENSMUSG00000028141	Oaz3	protein_coding	-0.481	-2.01	0.829	0.367	0.795	0.435
4	108000000	108000000	19600	-	ENSMUSG00000028607	Cpt2	protein_coding	-0.13	2.37	0.827	0.367	0.795	0.435
9	62900000	63000000	110000	-	ENSMUSG00000032405	Pias1	protein_coding	-0.0545	5.48	0.827	0.367	0.795	0.435
7	126000000	126000000	66800	-	ENSMUSG00000032777	Gtf3c1	protein_coding	-0.0705	6.51	0.83	0.367	0.794	0.436
7	100000000	101000000	8680	+	ENSMUSG00000033685	Ucp2	protein_coding	-0.0916	4.32	0.83	0.367	0.794	0.436
11	75200000	75200000	2890	-	ENSMUSG00000038268	Ovca2	protein_coding	0.0988	3.24	0.829	0.367	0.795	0.435
16	90800000	90900000	78400	+	ENSMUSG00000039903	Eva1c	protein_coding	-0.175	0.225	0.83	0.367	0.794	0.436
15	79700000	79700000	18500	-	ENSMUSG00000042524	Sun2	protein_coding	0.0995	5.3	0.828	0.367	0.795	0.435
7	25700000	25700000	6030	-	ENSMUSG00000061702	Tmem91	protein_coding	0.123	2.86	0.828	0.367	0.795	0.435
13	21500000	21500000	17900	-	ENSMUSG00000063894	Zkscan8	protein_coding	-0.0769	4.07	0.83	0.367	0.794	0.436
15	52000000	52000000	5620	+	ENSMUSG00000068522	Aard	protein_coding	0.15	0.653	0.828	0.367	0.795	0.435
11	70500000	70500000	578	-	ENSMUSG00000072768	Gm10418	pseudogene	0.286	-1.63	0.84	0.367	0.795	0.435
9	124000000	124000000	20900	-	ENSMUSG00000074829	2010315B03Rik	protein_coding	-0.0892	3.39	0.828	0.367	0.795	0.435
11	11600000	11600000	22000	+	ENSMUSG00000087452	Gm11998	antisense_RNA	-0.413	-2.12	0.828	0.367	0.795	0.435
1	53400000	53700000	310000	-	ENSMUSG00000096141	Dnah7a	protein_coding	-0.195	0.408	0.828	0.367	0.795	0.435
7	136000000	136000000	50200	+	ENSMUSG00000110027	C030029H02Rik	lincRNA	-0.221	1.43	0.83	0.367	0.794	0.436
2	127000000	127000000	6880	-	ENSMUSG00000003662	Ciao1	protein_coding	0.0777	4.73	0.824	0.368	0.795	0.434
17	34000000	34000000	4000	-	ENSMUSG00000008668	Rps18	protein_coding	0.0841	6.93	0.826	0.368	0.795	0.435
7	59200000	59300000	82800	+	ENSMUSG00000025326	Ube3a	protein_coding	-0.0575	6.56	0.824	0.368	0.795	0.434
1	71600000	71600000	22500	+	ENSMUSG00000026192	Atic	protein_coding	0.0565	4.54	0.825	0.368	0.795	0.434
4	103000000	103000000	44500	-	ENSMUSG00000028521	Slc35d1	protein_coding	-0.0922	3.77	0.825	0.368	0.795	0.434
4	118000000	118000000	3390	-	ENSMUSG00000028540	Dph2	protein_coding	0.0906	2.53	0.827	0.368	0.795	0.435
10	76300000	76300000	7310	+	ENSMUSG00000033208	S100b	protein_coding	0.0967	7.63	0.824	0.368	0.795	0.434
9	67800000	68000000	155000	+	ENSMUSG00000035284	Vps13c	protein_coding	-0.0719	5.76	0.826	0.368	0.795	0.434
10	80200000	80200000	6800	+	ENSMUSG00000045193	Cirbp	protein_coding	0.0853	5.3	0.827	0.368	0.795	0.435
1	99800000	100000000	713000	+	ENSMUSG00000067028	Cntnap5b	protein_coding	0.11	2.96	0.824	0.368	0.795	0.434
3	155000000	155000000	104000	+	ENSMUSG00000078161	Erich3	protein_coding	0.0855	3.99	0.824	0.368	0.795	0.434
12	86200000	86200000	25800	+	ENSMUSG00000097543	Gm805	lincRNA	0.338	-1.95	0.826	0.368	0.795	0.434
2	121000000	121000000	6940	+	ENSMUSG00000097799	Gm26899	lincRNA	0.376	-0.684	0.826	0.368	0.795	0.434
11	3200000	3240000	42200	+	ENSMUSG00000020454	Eif4enif1	protein_coding	0.0761	5.04	0.822	0.369	0.795	0.433
14	16200000	16300000	62600	+	ENSMUSG00000021785	Ngly1	protein_coding	0.0685	4.1	0.82	0.369	0.795	0.432
16	43900000	43900000	65400	-	ENSMUSG00000022704	Qtrt2	protein_coding	-0.138	3.37	0.821	0.369	0.795	0.433
17	65600000	65600000	33500	-	ENSMUSG00000024091	Vapa	protein_coding	0.068	6.24	0.823	0.369	0.795	0.433
3	97600000	97600000	49500	-	ENSMUSG00000028089	Chd1l	protein_coding	-0.0807	2.97	0.823	0.369	0.795	0.433
4	116000000	116000000	8090	+	ENSMUSG00000028709	Mob3c	protein_coding	0.17	1.93	0.821	0.369	0.795	0.433
4	132000000	132000000	21400	+	ENSMUSG00000028899	Taf12	protein_coding	0.125	3.22	0.821	0.369	0.795	0.433
5	72800000	72900000	113000	-	ENSMUSG00000029217	Tec	protein_coding	-0.145	0.872	0.821	0.369	0.795	0.433
X	73900000	73900000	5070	-	ENSMUSG00000031388	Naa10	protein_coding	0.0807	3.81	0.821	0.369	0.795	0.433
10	123000000	123000000	84400	-	ENSMUSG00000034602	Mon2	protein_coding	-0.0864	5.9	0.821	0.369	0.795	0.433
6	147000000	147000000	40500	-	ENSMUSG00000040234	Tm7sf3	protein_coding	0.062	5.06	0.821	0.369	0.795	0.433
17	91200000	91200000	1330	+	ENSMUSG00000043346	Gm6741	protein_coding	0.262	2.34	0.822	0.369	0.795	0.433
7	80200000	80300000	14400	+	ENSMUSG00000045467	Ttll13	protein_coding	-0.292	-0.207	0.822	0.369	0.795	0.433
11	60000000	60000000	1760	-	ENSMUSG00000049892	Rasd1	protein_coding	-0.212	1.2	0.821	0.369	0.795	0.433
6	117000000	117000000	12800	+	ENSMUSG00000061353	Cxcl12	protein_coding	-0.112	5.21	0.821	0.369	0.795	0.433
4	116000000	116000000	8110	-	ENSMUSG00000063882	Uqcrh	protein_coding	0.0846	6.41	0.821	0.369	0.795	0.433
5	72500000	72600000	46400	-	ENSMUSG00000072889	Nfxl1	protein_coding	-0.149	3	0.822	0.369	0.795	0.433
2	119000000	119000000	4860	-	ENSMUSG00000078137	Ankrd63	protein_coding	0.134	4	0.823	0.369	0.795	0.433
7	65900000	65900000	987	-	ENSMUSG00000093405	Gm20684	bidirectional_promoter_lncRNA	0.423	-2.37	0.82	0.369	0.795	0.432
X	101000000	101000000	25500	+	ENSMUSG00000096056	Gm21986	processed_transcript	-0.271	0.825	0.823	0.369	0.795	0.433
11	119000000	119000000	4290	+	ENSMUSG00000097614	Gm26508	lincRNA	0.485	-2.22	0.823	0.369	0.795	0.433
1	172000000	172000000	5300	-	ENSMUSG00000103083	A630035G10Rik	processed_transcript	-0.282	-1.07	0.821	0.369	0.795	0.433
5	137000000	137000000	2340	-	ENSMUSG00000106190	Gm20768	processed_pseudogene	0.478	-2.67	0.821	0.369	0.795	0.433
11	21300000	21400000	50100	-	ENSMUSG00000001891	Ugp2	protein_coding	-0.0766	6.64	0.82	0.37	0.795	0.432
6	125000000	125000000	8090	-	ENSMUSG00000004268	Emg1	protein_coding	0.0806	3.97	0.819	0.37	0.796	0.432
10	9760000	9900000	146000	-	ENSMUSG00000019790	Stxbp5	protein_coding	-0.0764	6.14	0.82	0.37	0.795	0.432
11	117000000	117000000	23200	+	ENSMUSG00000020818	Mfsd11	protein_coding	-0.112	4.55	0.82	0.37	0.795	0.432
13	90900000	91200000	289000	-	ENSMUSG00000021619	Atg10	protein_coding	0.105	2.52	0.82	0.37	0.795	0.432
13	101000000	101000000	30800	-	ENSMUSG00000021629	Slc30a5	protein_coding	0.0572	5.35	0.817	0.37	0.796	0.431
6	125000000	125000000	16700	-	ENSMUSG00000023191	P3h3	protein_coding	-0.158	3.36	0.818	0.37	0.796	0.432
1	93000000	93000000	35500	+	ENSMUSG00000026271	Gpr35	protein_coding	-0.401	-0.493	0.819	0.37	0.796	0.432
7	99900000	99900000	58700	+	ENSMUSG00000035211	Xrra1	protein_coding	0.214	-0.218	0.817	0.37	0.796	0.431
16	33500000	33700000	147000	+	ENSMUSG00000035506	Slc12a8	protein_coding	-0.221	0.273	0.817	0.37	0.796	0.431
17	46800000	46800000	8050	-	ENSMUSG00000036858	Ptcra	protein_coding	0.415	-2.32	0.817	0.37	0.796	0.431
18	21600000	21700000	104000	-	ENSMUSG00000042514	Klhl14	protein_coding	0.153	0.643	0.819	0.37	0.796	0.432
15	97200000	97400000	139000	+	ENSMUSG00000044250	Pced1b	protein_coding	0.0922	1.86	0.82	0.37	0.795	0.432
3	100000000	100000000	37700	-	ENSMUSG00000044468	Fam46c	protein_coding	-0.166	1.77	0.817	0.37	0.796	0.432
6	123000000	123000000	12800	+	ENSMUSG00000049037	Clec4a1	protein_coding	-0.319	-1.83	0.819	0.37	0.795	0.432
X	167000000	169000000	1110000	-	ENSMUSG00000049176	Frmpd4	protein_coding	0.0923	5.5	0.818	0.37	0.796	0.432
17	71600000	71600000	37500	+	ENSMUSG00000052525	Spdya	protein_coding	-0.184	-0.345	0.818	0.37	0.796	0.432
4	155000000	155000000	25900	+	ENSMUSG00000058183	Mmel1	protein_coding	0.209	-0.188	0.82	0.37	0.795	0.432
4	126000000	126000000	552	+	ENSMUSG00000082062	Ftl2-ps	processed_pseudogene	-0.637	-2.73	0.818	0.37	0.796	0.432
5	24400000	24400000	17400	-	ENSMUSG00000086769	Gm15587	antisense_RNA	-0.374	-1.04	0.818	0.37	0.796	0.432
10	130000000	130000000	11800	-	ENSMUSG00000092048	Vmn2r85	protein_coding	-0.316	-1.3	0.819	0.37	0.795	0.432
14	50800000	50800000	319	-	ENSMUSG00000092837	Rpph1	ribozyme	-0.367	-1.86	0.819	0.37	0.796	0.432
7	133000000	133000000	56500	-	ENSMUSG00000097595	1500002F19Rik	processed_transcript	0.278	-1.43	0.818	0.37	0.796	0.432
18	77700000	77700000	3790	-	ENSMUSG00000097666	A330094K24Rik	lincRNA	0.331	-1.35	0.817	0.37	0.796	0.431
1	151000000	151000000	946	+	ENSMUSG00000100595	Gm19087	processed_pseudogene	0.648	-2.22	0.819	0.37	0.795	0.432
12	105000000	105000000	1660	-	ENSMUSG00000113722	AC140477.3	lincRNA	0.182	0.186	0.818	0.37	0.796	0.432
13	35000000	35000000	49300	-	ENSMUSG00000021417	Eci2	protein_coding	-0.0774	5.09	0.816	0.371	0.796	0.431
13	95600000	95900000	265000	-	ENSMUSG00000021676	Iqgap2	protein_coding	-0.112	3.63	0.815	0.371	0.796	0.431
16	17500000	17500000	17900	+	ENSMUSG00000022763	Aifm3	protein_coding	-0.113	5.93	0.814	0.371	0.796	0.43
16	87900000	88300000	394000	-	ENSMUSG00000022935	Grik1	protein_coding	-0.101	3.26	0.816	0.371	0.796	0.431
1	58000000	58000000	29900	+	ENSMUSG00000026039	Sgo2a	protein_coding	0.183	-0.326	0.814	0.371	0.796	0.43
2	105000000	105000000	17400	-	ENSMUSG00000027170	Eif3m	protein_coding	0.075	5.03	0.815	0.371	0.796	0.431
8	27000000	27000000	17100	+	ENSMUSG00000031483	Erlin2	protein_coding	-0.0771	5.55	0.815	0.371	0.796	0.431
9	45900000	45900000	6440	-	ENSMUSG00000032085	Tagln	protein_coding	-0.291	1.54	0.814	0.371	0.796	0.43
9	120000000	120000000	13500	-	ENSMUSG00000032515	Csrnp1	protein_coding	0.203	2.4	0.815	0.371	0.796	0.431
X	70300000	70400000	22000	-	ENSMUSG00000035847	Ids	protein_coding	-0.082	9.26	0.816	0.371	0.796	0.431
13	31600000	31600000	4840	+	ENSMUSG00000038415	Foxq1	protein_coding	-0.179	1.37	0.816	0.371	0.796	0.431
4	57200000	57300000	111000	-	ENSMUSG00000038764	Ptpn3	protein_coding	-0.101	5.31	0.814	0.371	0.796	0.43
10	95200000	95300000	149000	-	ENSMUSG00000045867	Cradd	protein_coding	0.114	1.52	0.814	0.371	0.796	0.43
11	62600000	62600000	43600	-	ENSMUSG00000046417	Lrrc75a	protein_coding	0.105	3.63	0.816	0.371	0.796	0.431
8	105000000	105000000	7580	+	ENSMUSG00000048371	Pdp2	protein_coding	0.0759	3.43	0.815	0.371	0.796	0.431
6	129000000	129000000	22600	+	ENSMUSG00000053063	Clec12a	protein_coding	0.317	-1.09	0.815	0.371	0.796	0.431
19	24500000	24500000	855	-	ENSMUSG00000074922	Fam122a	protein_coding	-0.0885	2.68	0.815	0.371	0.796	0.431
2	50900000	50900000	2170	+	ENSMUSG00000083270	Gm13498	processed_pseudogene	0.471	-2.91	0.815	0.371	0.796	0.43
6	114000000	114000000	47500	+	ENSMUSG00000087083	Gm15083	antisense_RNA	0.509	-2.37	0.813	0.371	0.796	0.43
3	90200000	90200000	1130	-	ENSMUSG00000090733	Rps27	protein_coding	0.665	1.96	0.814	0.371	0.796	0.43
10	82900000	82900000	1300	+	ENSMUSG00000109864	Eid3	protein_coding	-0.455	-2.7	0.814	0.371	0.796	0.43
12	69200000	69200000	14300	-	ENSMUSG00000113149	AC099934.3	protein_coding	0.628	-1.38	0.815	0.371	0.796	0.431
13	35600000	35700000	57700	-	ENSMUSG00000114661	AC131117.2	lincRNA	0.525	-1.6	0.815	0.371	0.796	0.431
8	70200000	70200000	11300	+	ENSMUSG00000002342	Tmem161a	protein_coding	-0.0874	3.95	0.812	0.372	0.796	0.43
10	75900000	75900000	2530	+	ENSMUSG00000009092	Derl3	protein_coding	0.224	-0.279	0.812	0.372	0.796	0.43
11	69400000	69400000	15200	-	ENSMUSG00000018476	Kdm6b	protein_coding	-0.131	4.31	0.811	0.372	0.796	0.429
15	55100000	55300000	147000	+	ENSMUSG00000022419	Deptor	protein_coding	0.062	4.59	0.81	0.372	0.796	0.429
2	112000000	112000000	35000	+	ENSMUSG00000027132	Katnbl1	protein_coding	-0.0689	3.45	0.81	0.372	0.796	0.429
3	102000000	102000000	51100	-	ENSMUSG00000027860	Vangl1	protein_coding	0.207	1.52	0.811	0.372	0.796	0.429
3	101000000	101000000	70000	-	ENSMUSG00000027864	Ptgfrn	protein_coding	-0.0702	5.23	0.813	0.372	0.796	0.43
5	115000000	115000000	30200	+	ENSMUSG00000029564	4930519G04Rik	protein_coding	-0.378	-1.99	0.811	0.372	0.796	0.429
9	34500000	35000000	551000	+	ENSMUSG00000032036	Kirrel3	protein_coding	-0.0573	5.07	0.811	0.372	0.796	0.429
9	21500000	21600000	45700	+	ENSMUSG00000032185	Carm1	protein_coding	0.0491	5.4	0.812	0.372	0.796	0.43
17	66100000	66200000	28700	+	ENSMUSG00000035842	Ddx11	protein_coding	0.324	0.18	0.813	0.372	0.796	0.43
17	35400000	35400000	5670	+	ENSMUSG00000035929	H2-Q4	protein_coding	-0.137	2.09	0.81	0.372	0.796	0.429
12	44200000	44300000	101000	+	ENSMUSG00000036257	Pnpla8	protein_coding	-0.0731	7.16	0.812	0.372	0.796	0.429
11	52400000	52400000	12300	+	ENSMUSG00000036275	9530068E07Rik	protein_coding	0.0502	6	0.811	0.372	0.796	0.429
9	116000000	116000000	167000	+	ENSMUSG00000056880	Gadl1	protein_coding	-0.207	0.0377	0.812	0.372	0.796	0.43
17	37900000	37900000	6360	+	ENSMUSG00000058114	Olfr127	protein_coding	0.377	-1.98	0.812	0.372	0.796	0.43
9	38800000	38800000	7820	+	ENSMUSG00000061039	Olfr920	protein_coding	-0.335	-1.66	0.811	0.372	0.796	0.429
1	16100000	16100000	27300	-	ENSMUSG00000067795	4930444P10Rik	protein_coding	0.305	-0.954	0.812	0.372	0.796	0.43
2	76000000	76300000	350000	-	ENSMUSG00000075270	Pde11a	protein_coding	-0.133	1.29	0.813	0.372	0.796	0.43
5	138000000	138000000	7920	-	ENSMUSG00000075593	Gal3st4	protein_coding	-0.136	2.07	0.812	0.372	0.796	0.43
12	6700000	6800000	104000	+	ENSMUSG00000112454	AC155243.1	lincRNA	-0.181	-6.61e-05	0.81	0.372	0.796	0.429
10	84600000	84600000	37700	+	ENSMUSG00000020034	Tcp11l2	protein_coding	0.064	3.96	0.807	0.373	0.796	0.428
5	143000000	143000000	13700	+	ENSMUSG00000029587	Zfp12	protein_coding	-0.0651	4.31	0.808	0.373	0.796	0.428
8	110000000	110000000	76100	+	ENSMUSG00000031732	Phlpp2	protein_coding	0.0691	5.41	0.809	0.373	0.796	0.428
9	21100000	21100000	27200	-	ENSMUSG00000032175	Tyk2	protein_coding	0.0796	3.56	0.807	0.373	0.796	0.428
18	46700000	46700000	9160	-	ENSMUSG00000032905	Atg12	protein_coding	0.0598	5.85	0.81	0.373	0.796	0.429
17	5490000	5750000	261000	+	ENSMUSG00000034265	Zdhhc14	protein_coding	-0.0801	4.71	0.808	0.373	0.796	0.428
2	66200000	66300000	72300	-	ENSMUSG00000034848	Ttc21b	protein_coding	0.0872	3.16	0.807	0.373	0.796	0.428
6	97200000	97200000	22600	+	ENSMUSG00000035199	Arl6ip5	protein_coding	0.0813	6.38	0.808	0.373	0.796	0.428
9	64400000	64700000	324000	+	ENSMUSG00000036466	Megf11	protein_coding	-0.116	3.76	0.81	0.373	0.796	0.429
11	62800000	62900000	30600	+	ENSMUSG00000047821	Trim16	protein_coding	-0.209	0.349	0.809	0.373	0.796	0.429
15	83000000	83000000	35600	-	ENSMUSG00000058099	Nfam1	protein_coding	-0.14	1.5	0.807	0.373	0.796	0.428
6	76900000	78000000	1100000	-	ENSMUSG00000063063	Ctnna2	protein_coding	0.0796	7.04	0.809	0.373	0.796	0.429
1	66400000	66400000	151	+	ENSMUSG00000065694	Gm25411	snRNA	-0.449	-2.22	0.808	0.373	0.796	0.428
4	43700000	43700000	1450	+	ENSMUSG00000071001	Hrct1	protein_coding	-0.282	-1.41	0.807	0.373	0.796	0.428
6	54300000	54400000	161000	-	ENSMUSG00000073067	9130019P16Rik	processed_transcript	-0.425	-1.92	0.809	0.373	0.796	0.429
2	120000000	120000000	39600	-	ENSMUSG00000074899	Sptbn5	protein_coding	0.166	0.751	0.808	0.373	0.796	0.428
7	115000000	115000000	1020	-	ENSMUSG00000086583	Gm15500	transcribed_processed_pseudogene	0.0786	7.71	0.806	0.373	0.796	0.428
10	128000000	128000000	8580	+	ENSMUSG00000089789	Rdh1	protein_coding	-0.248	-0.613	0.806	0.373	0.796	0.428
17	33200000	33200000	11200	+	ENSMUSG00000093884	Olfr239	protein_coding	-0.254	-1.04	0.806	0.373	0.796	0.428
17	21500000	21500000	7680	-	ENSMUSG00000097781	9330136K24Rik	lincRNA	-0.202	0.11	0.808	0.373	0.796	0.428
5	128000000	128000000	879	+	ENSMUSG00000104727	Gm42500	lincRNA	-0.361	-2.43	0.808	0.373	0.796	0.428
17	56600000	56600000	2970	-	ENSMUSG00000110218	Gm20219	protein_coding	-0.315	-0.13	0.807	0.373	0.796	0.428
17	5840000	5930000	89700	+	ENSMUSG00000002365	Snx9	protein_coding	-0.0666	3.59	0.806	0.374	0.797	0.428
10	82800000	82900000	63800	+	ENSMUSG00000020250	Txnrd1	protein_coding	0.0635	5.39	0.805	0.374	0.797	0.427
11	23600000	23700000	19500	-	ENSMUSG00000020283	Pex13	protein_coding	-0.0801	4.53	0.804	0.374	0.797	0.427
1	85600000	85700000	60000	+	ENSMUSG00000026222	Sp100	protein_coding	-0.228	1.19	0.804	0.374	0.797	0.427
2	28200000	28200000	37700	+	ENSMUSG00000026833	Olfm1	protein_coding	0.099	9.64	0.804	0.374	0.797	0.427
6	41600000	41600000	15000	+	ENSMUSG00000029869	Ephb6	protein_coding	0.0782	6.39	0.804	0.374	0.797	0.427
7	12400000	12400000	7600	-	ENSMUSG00000034071	Zfp551	protein_coding	0.185	1.07	0.805	0.374	0.797	0.427
2	28500000	28500000	3110	+	ENSMUSG00000035772	Mrps2	protein_coding	0.0664	3.98	0.803	0.374	0.797	0.427
17	21700000	21700000	4960	+	ENSMUSG00000035868	Zfp983	protein_coding	-0.0949	1.88	0.803	0.374	0.797	0.427
7	104000000	104000000	5800	-	ENSMUSG00000042909	Olfr648	protein_coding	-0.168	1.74	0.806	0.374	0.797	0.428
3	96600000	96600000	23200	-	ENSMUSG00000045327	6330549D23Rik	transcribed_processed_pseudogene	0.204	-0.0766	0.805	0.374	0.797	0.427
5	145000000	145000000	17200	+	ENSMUSG00000055991	Zkscan5	protein_coding	0.0895	3.33	0.804	0.374	0.797	0.427
7	3710000	3720000	8980	-	ENSMUSG00000058818	Pirb	protein_coding	-0.257	-0.992	0.805	0.374	0.797	0.427
1	59100000	59200000	42500	-	ENSMUSG00000079550	Mpp4	protein_coding	-0.195	-0.407	0.803	0.374	0.797	0.427
8	109000000	109000000	174	-	ENSMUSG00000110528	Gm1943	processed_pseudogene	-0.31	-1.5	0.803	0.374	0.797	0.427
17	34900000	34900000	15600	+	ENSMUSG00000013787	Ehmt2	protein_coding	0.0416	7.4	0.802	0.375	0.797	0.426
10	24200000	24300000	79300	+	ENSMUSG00000020000	Moxd1	protein_coding	-0.119	2.12	0.802	0.375	0.797	0.426
12	113000000	113000000	38900	+	ENSMUSG00000021144	Mta1	protein_coding	0.0463	5.57	0.8	0.375	0.797	0.426
3	152000000	152000000	47100	+	ENSMUSG00000025437	Usp33	protein_coding	-0.0546	6.38	0.801	0.375	0.797	0.426
2	106000000	106000000	28500	+	ENSMUSG00000027168	Pax6	protein_coding	-0.091	3.56	0.801	0.375	0.797	0.426
4	107000000	107000000	21300	+	ENSMUSG00000028621	Cyb5rl	protein_coding	0.184	2.04	0.801	0.375	0.797	0.426
7	127000000	127000000	14700	-	ENSMUSG00000030677	Kif22	protein_coding	0.442	-0.505	0.801	0.375	0.797	0.426
9	76200000	76300000	98000	-	ENSMUSG00000032360	Hcrtr2	protein_coding	-0.192	0.47	0.803	0.375	0.797	0.426
2	61800000	61800000	11200	+	ENSMUSG00000035033	Tbr1	protein_coding	0.0576	6.67	0.801	0.375	0.797	0.426
6	8210000	8240000	27100	+	ENSMUSG00000042447	Mios	protein_coding	-0.0647	3.8	0.8	0.375	0.797	0.426
1	154000000	154000000	64800	-	ENSMUSG00000042641	Rgsl1	protein_coding	-0.166	1.29	0.801	0.375	0.797	0.426
11	67700000	67800000	110000	-	ENSMUSG00000049928	Glp2r	protein_coding	-0.197	1.24	0.8	0.375	0.797	0.425
7	62400000	62400000	4630	+	ENSMUSG00000056972	Magel2	protein_coding	0.25	0.437	0.802	0.375	0.797	0.426
1	10100000	10200000	95100	-	ENSMUSG00000067851	Arfgef1	protein_coding	-0.0903	6.14	0.801	0.375	0.797	0.426
X	79300000	79500000	251000	-	ENSMUSG00000073077	Gm7173	protein_coding	0.406	-0.636	0.802	0.375	0.797	0.426
1	74900000	74900000	2800	+	ENSMUSG00000090071	Cdk5r2	protein_coding	0.0861	8.54	0.8	0.375	0.797	0.426
17	39800000	39800000	1830	+	ENSMUSG00000098178	Gm42418	lincRNA	-0.284	10.2	0.802	0.375	0.797	0.426
9	85300000	85300000	15700	-	ENSMUSG00000111840	AC159809.2	lincRNA	0.209	-0.757	0.801	0.375	0.797	0.426
10	102000000	102000000	2130	+	ENSMUSG00000111990	AC131720.1	lincRNA	0.155	0.791	0.803	0.375	0.797	0.426
10	100000000	100000000	84800	+	ENSMUSG00000019966	Kitl	protein_coding	-0.081	5.3	0.798	0.376	0.797	0.425
10	116000000	116000000	257000	+	ENSMUSG00000020151	Ptprr	protein_coding	0.0995	3.61	0.798	0.376	0.797	0.425
19	21300000	21300000	10000	+	ENSMUSG00000024750	Zfand5	protein_coding	0.0639	6.86	0.797	0.376	0.797	0.425
2	24400000	24400000	47400	+	ENSMUSG00000026979	Psd4	protein_coding	-0.375	0.333	0.799	0.376	0.797	0.425
2	92900000	93000000	41000	+	ENSMUSG00000027220	Syt13	protein_coding	-0.0826	7.45	0.797	0.376	0.797	0.425
5	38000000	38100000	99000	+	ENSMUSG00000029125	Stx18	protein_coding	0.063	3.85	0.796	0.376	0.797	0.424
7	106000000	106000000	6210	-	ENSMUSG00000030881	Arfip2	protein_coding	0.06	5.83	0.797	0.376	0.797	0.424
7	134000000	134000000	11800	+	ENSMUSG00000030983	Bccip	protein_coding	-0.0564	4.84	0.799	0.376	0.797	0.425
6	83100000	83200000	17100	+	ENSMUSG00000034930	Rtkn	protein_coding	0.0697	4.79	0.799	0.376	0.797	0.425
2	6190000	6210000	24600	-	ENSMUSG00000039063	Echdc3	protein_coding	-0.235	-0.181	0.797	0.376	0.797	0.425
2	167000000	167000000	48800	-	ENSMUSG00000039536	Stau1	protein_coding	-0.0529	5.51	0.797	0.376	0.797	0.424
11	120000000	120000000	1460	-	ENSMUSG00000039670	Oxld1	protein_coding	0.122	1.44	0.799	0.376	0.797	0.425
7	15900000	15900000	14000	-	ENSMUSG00000041578	Crx	protein_coding	-0.351	-1.97	0.799	0.376	0.797	0.425
2	153000000	153000000	28700	+	ENSMUSG00000046020	Pofut1	protein_coding	-0.0689	4.52	0.797	0.376	0.797	0.425
8	110000000	110000000	8820	+	ENSMUSG00000046441	Cmtr2	protein_coding	0.102	1.75	0.798	0.376	0.797	0.425
1	54600000	54900000	281000	-	ENSMUSG00000052331	Ankrd44	protein_coding	-0.0994	3.37	0.799	0.376	0.797	0.425
10	118000000	118000000	32200	-	ENSMUSG00000052681	Rap1b	protein_coding	-0.0515	5.85	0.796	0.376	0.797	0.424
16	56000000	56200000	142000	+	ENSMUSG00000052917	Senp7	protein_coding	-0.0717	4.46	0.799	0.376	0.797	0.425
3	107000000	107000000	14800	+	ENSMUSG00000056145	AI504432	lincRNA	-0.0753	4.92	0.796	0.376	0.797	0.424
2	161000000	161000000	162000	-	ENSMUSG00000057133	Chd6	protein_coding	-0.126	5.73	0.798	0.376	0.797	0.425
5	33300000	33400000	37800	+	ENSMUSG00000079562	Maea	protein_coding	0.0513	5.54	0.797	0.376	0.797	0.425
17	24500000	24500000	6970	-	ENSMUSG00000079657	Rab26	protein_coding	0.0861	4.21	0.797	0.376	0.797	0.424
15	97800000	97800000	8340	+	ENSMUSG00000081534	Slc48a1	protein_coding	0.0579	6.98	0.796	0.376	0.797	0.424
1	164000000	164000000	355	+	ENSMUSG00000089790	Gm16588	processed_pseudogene	0.324	-2.22	0.799	0.376	0.797	0.425
18	61600000	61600000	7930	+	ENSMUSG00000098098	Bvht	lincRNA	-0.264	-1.12	0.797	0.376	0.797	0.425
5	4820000	4820000	3120	-	ENSMUSG00000106212	Gm43112	sense_intronic	-0.43	-2.65	0.797	0.376	0.797	0.424
6	86700000	86700000	606	-	ENSMUSG00000108197	Gm44214	lincRNA	-0.243	-0.995	0.799	0.376	0.797	0.425
7	103000000	103000000	7550	-	ENSMUSG00000110008	Olfr560	protein_coding	-0.443	-2.65	0.8	0.376	0.797	0.425
13	65300000	65300000	1000	-	ENSMUSG00000113238	AC154552.2	lincRNA	-0.488	-2.7	0.799	0.376	0.797	0.425
14	16300000	16300000	750	+	ENSMUSG00000114419	AC173482.2	sense_intronic	-0.236	-1.24	0.796	0.376	0.797	0.424
7	101000000	101000000	17600	-	ENSMUSG00000008318	Relt	protein_coding	0.105	3.42	0.795	0.377	0.797	0.424
9	70000000	70000000	18900	+	ENSMUSG00000011958	Bnip2	protein_coding	-0.0786	4.76	0.796	0.377	0.797	0.424
13	38000000	38100000	24400	+	ENSMUSG00000021428	Riok1	protein_coding	-0.0903	3.14	0.793	0.377	0.797	0.423
15	99100000	99100000	3800	+	ENSMUSG00000023484	Prph	protein_coding	0.181	0.261	0.793	0.377	0.797	0.423
9	4310000	4330000	21900	+	ENSMUSG00000025893	Kbtbd3	protein_coding	0.0931	1.92	0.795	0.377	0.797	0.424
2	144000000	144000000	63900	-	ENSMUSG00000027422	Rrbp1	protein_coding	-0.0813	6.22	0.796	0.377	0.797	0.424
2	25600000	25600000	6340	-	ENSMUSG00000029419	Gm996	protein_coding	0.0539	6.84	0.796	0.377	0.797	0.424
8	24700000	24700000	48600	-	ENSMUSG00000031553	Adam3	protein_coding	-0.554	-2.1	0.794	0.377	0.797	0.424
8	123000000	123000000	17800	+	ENSMUSG00000034796	Cpne7	protein_coding	-0.154	4.78	0.794	0.377	0.797	0.423
1	120000000	120000000	2590	+	ENSMUSG00000036907	C1ql2	protein_coding	0.236	0.956	0.795	0.377	0.797	0.424
15	95600000	95700000	32400	-	ENSMUSG00000045608	Dbx2	protein_coding	-0.097	4.5	0.796	0.377	0.797	0.424
11	53400000	53400000	71000	+	ENSMUSG00000049470	Aff4	protein_coding	-0.0808	6.95	0.796	0.377	0.797	0.424
2	18700000	18700000	3850	+	ENSMUSG00000051154	Commd3	protein_coding	0.0595	4.46	0.796	0.377	0.797	0.424
10	116000000	116000000	56000	-	ENSMUSG00000054934	Kcnmb4	protein_coding	0.0903	5.83	0.794	0.377	0.797	0.424
13	8890000	8890000	6950	+	ENSMUSG00000058258	Idi1	protein_coding	0.0919	6.28	0.794	0.377	0.797	0.423
3	89900000	90000000	24000	-	ENSMUSG00000060671	Atp8b2	protein_coding	0.112	5.78	0.794	0.377	0.797	0.423
7	46800000	46900000	14200	+	ENSMUSG00000063229	Ldha	protein_coding	0.073	7.38	0.795	0.377	0.797	0.424
11	117000000	117000000	4650	+	ENSMUSG00000069588	Gm11733	protein_coding	0.448	-2.29	0.793	0.377	0.797	0.423
6	39500000	39500000	17000	+	ENSMUSG00000085058	8030453O22Rik	processed_transcript	-0.218	0.716	0.793	0.377	0.797	0.423
7	30700000	30700000	2330	+	ENSMUSG00000097674	Gm26610	lincRNA	-0.181	-0.119	0.796	0.377	0.797	0.424
10	29200000	29200000	23000	+	ENSMUSG00000110723	AC153912.1	protein_coding	-0.141	0.956	0.793	0.377	0.797	0.423
10	71200000	71200000	12800	-	ENSMUSG00000003923	Tfam	protein_coding	0.0963	4.42	0.793	0.378	0.797	0.423
17	13000000	13000000	10300	+	ENSMUSG00000006818	Sod2	protein_coding	0.0488	6.84	0.792	0.378	0.797	0.423
2	75700000	75700000	29100	-	ENSMUSG00000015839	Nfe2l2	protein_coding	-0.0715	3.89	0.79	0.378	0.798	0.422
5	144000000	144000000	87800	+	ENSMUSG00000018001	Cyth3	protein_coding	0.0596	4.8	0.791	0.378	0.797	0.423
10	68400000	68500000	111000	-	ENSMUSG00000019945	1700040L02Rik	protein_coding	0.176	-0.273	0.79	0.378	0.798	0.422
13	73500000	73500000	49200	+	ENSMUSG00000021608	Lpcat1	protein_coding	-0.0533	5.36	0.792	0.378	0.797	0.423
15	81900000	81900000	42800	+	ENSMUSG00000022477	Aco2	protein_coding	0.0675	8.96	0.791	0.378	0.797	0.422
18	36600000	36700000	106000	+	ENSMUSG00000024483	Ankhd1	protein_coding	-0.0937	5.33	0.793	0.378	0.797	0.423
4	128000000	128000000	43400	-	ENSMUSG00000028813	CK137956	protein_coding	0.154	0.326	0.791	0.378	0.797	0.422
6	89300000	89400000	46300	-	ENSMUSG00000030084	Plxna1	protein_coding	0.126	6.33	0.793	0.378	0.797	0.423
X	98600000	98900000	337000	-	ENSMUSG00000031214	Ophn1	protein_coding	-0.0835	5.01	0.792	0.378	0.797	0.423
17	66700000	67400000	688000	-	ENSMUSG00000033278	Ptprm	protein_coding	0.0789	4.86	0.792	0.378	0.797	0.423
19	34200000	34300000	14200	-	ENSMUSG00000035783	Acta2	protein_coding	-0.303	1.82	0.791	0.378	0.797	0.423
10	34300000	34300000	3090	+	ENSMUSG00000047514	Tspyl1	protein_coding	0.0711	6.69	0.793	0.378	0.797	0.423
8	28600000	29200000	573000	-	ENSMUSG00000063626	Unc5d	protein_coding	-0.0952	5.49	0.791	0.378	0.797	0.422
9	107000000	107000000	6510	-	ENSMUSG00000074102	Rbm15b	protein_coding	-0.0526	5.54	0.791	0.378	0.797	0.422
6	129000000	129000000	15100	+	ENSMUSG00000087150	BC064078	transcribed_unprocessed_pseudogene	-0.155	1.65	0.79	0.378	0.798	0.422
1	193000000	193000000	1320	+	ENSMUSG00000089812	Gm15867	antisense_RNA	-0.248	-1.43	0.793	0.378	0.797	0.423
2	112000000	112000000	11300	-	ENSMUSG00000094858	Olfr1297	protein_coding	-0.374	-1.93	0.79	0.378	0.798	0.422
12	80500000	80500000	8970	-	ENSMUSG00000097801	Gm26777	bidirectional_promoter_lncRNA	-0.123	1.22	0.793	0.378	0.797	0.423
7	45700000	45800000	54700	-	ENSMUSG00000003271	Sult2b1	protein_coding	0.107	2.25	0.786	0.379	0.798	0.421
11	71000000	71000000	7620	+	ENSMUSG00000018449	Rpain	protein_coding	0.115	2.65	0.788	0.379	0.798	0.421
11	30100000	30300000	169000	-	ENSMUSG00000020315	Sptbn1	protein_coding	-0.0562	9.99	0.787	0.379	0.798	0.421
15	89100000	89100000	10100	-	ENSMUSG00000022610	Mapk12	protein_coding	-0.126	1.92	0.787	0.379	0.798	0.421
16	38700000	38800000	26800	+	ENSMUSG00000022793	B4galt4	protein_coding	-0.0601	3.99	0.788	0.379	0.798	0.421
11	120000000	120000000	6640	+	ENSMUSG00000025380	Fscn2	protein_coding	0.499	-2.45	0.787	0.379	0.798	0.421
2	127000000	127000000	28700	+	ENSMUSG00000027367	Stard7	protein_coding	0.0367	6.63	0.787	0.379	0.798	0.421
9	115000000	115000000	25000	-	ENSMUSG00000032436	Cmtm7	protein_coding	-0.135	1.15	0.789	0.379	0.798	0.422
12	40200000	40200000	6430	+	ENSMUSG00000035983	Gm7008	antisense_RNA	0.236	-0.341	0.789	0.379	0.798	0.422
4	62500000	62500000	4460	-	ENSMUSG00000038422	Hdhd3	protein_coding	0.12	1.21	0.789	0.379	0.798	0.422
10	127000000	127000000	25500	-	ENSMUSG00000040462	Os9	protein_coding	0.0575	6.93	0.787	0.379	0.798	0.421
3	89800000	89900000	27500	+	ENSMUSG00000046280	She	protein_coding	-0.253	1.61	0.787	0.379	0.798	0.421
11	76200000	76200000	7090	-	ENSMUSG00000049396	Gemin4	protein_coding	0.284	2.32	0.788	0.379	0.798	0.421
4	125000000	125000000	7370	+	ENSMUSG00000050213	Snip1	protein_coding	0.0787	2.91	0.787	0.379	0.798	0.421
5	135000000	135000000	18400	-	ENSMUSG00000053293	Pom121	protein_coding	-0.0619	5.63	0.787	0.379	0.798	0.421
2	168000000	168000000	1500	+	ENSMUSG00000056501	Cebpb	protein_coding	0.119	2.4	0.787	0.379	0.798	0.421
9	51600000	51700000	33700	-	ENSMUSG00000078308	Gm7293	lincRNA	0.471	-2.44	0.788	0.379	0.798	0.422
10	81200000	81200000	16300	+	ENSMUSG00000085779	Atcayos	antisense_RNA	-0.414	-2.22	0.788	0.379	0.798	0.421
2	34000000	34100000	89400	-	ENSMUSG00000087461	C230014O12Rik	lincRNA	0.294	-1.25	0.787	0.379	0.798	0.421
7	104000000	104000000	2950	+	ENSMUSG00000096516	Olfr628	protein_coding	-0.44	-2.37	0.787	0.379	0.798	0.421
9	41200000	41200000	25500	+	ENSMUSG00000100837	1700063D05Rik	lincRNA	-0.221	-0.335	0.787	0.379	0.798	0.421
6	128000000	128000000	1360	+	ENSMUSG00000107219	Gm42738	antisense_RNA	0.222	-0.944	0.787	0.379	0.798	0.421
16	38600000	38600000	33500	+	ENSMUSG00000002845	Tmem39a	protein_coding	0.144	2.3	0.784	0.38	0.798	0.42
4	118000000	118000000	6450	+	ENSMUSG00000006392	Med8	protein_coding	0.0665	3.77	0.786	0.38	0.798	0.421
4	53000000	53000000	10200	+	ENSMUSG00000015247	Nipsnap3b	protein_coding	0.0748	3.02	0.784	0.38	0.798	0.42
11	49800000	49900000	39700	+	ENSMUSG00000020366	Mapk9	protein_coding	-0.0492	7.34	0.785	0.38	0.798	0.42
11	87100000	87100000	9040	-	ENSMUSG00000020495	Smg8	protein_coding	0.0694	3.12	0.785	0.38	0.798	0.42
12	86700000	86700000	26000	-	ENSMUSG00000021257	Angel1	protein_coding	0.105	3.1	0.785	0.38	0.798	0.42
17	8990000	9010000	20000	+	ENSMUSG00000023873	1700010I14Rik	protein_coding	-0.229	-0.646	0.786	0.38	0.798	0.421
4	41300000	41300000	23600	-	ENSMUSG00000028436	Dcaf12	protein_coding	0.0512	5.45	0.786	0.38	0.798	0.421
6	41600000	41600000	15800	-	ENSMUSG00000029868	Trpv6	protein_coding	0.175	0.447	0.783	0.38	0.798	0.42
15	78600000	78600000	13600	-	ENSMUSG00000033220	Rac2	protein_coding	-0.125	1.82	0.784	0.38	0.798	0.42
4	112000000	112000000	109000	+	ENSMUSG00000034401	Spata6	protein_coding	-0.145	1.41	0.784	0.38	0.798	0.42
9	73000000	73000000	30900	+	ENSMUSG00000034563	Ccpg1	protein_coding	-0.0514	6.37	0.785	0.38	0.798	0.42
5	53500000	53700000	191000	+	ENSMUSG00000039191	Rbpj	protein_coding	-0.0807	4.8	0.786	0.38	0.798	0.421
9	50600000	50600000	27000	+	ENSMUSG00000039217	Il18	protein_coding	-0.0723	3.99	0.783	0.38	0.798	0.42
12	85100000	85100000	24400	-	ENSMUSG00000042320	Prox2	protein_coding	0.228	0.177	0.786	0.38	0.798	0.421
2	87900000	87900000	7660	+	ENSMUSG00000045225	Olfr1152	protein_coding	-0.221	-1.06	0.786	0.38	0.798	0.421
8	12400000	12400000	51000	+	ENSMUSG00000047935	Gm5607	sense_overlapping	-0.0707	4.1	0.783	0.38	0.798	0.42
5	91400000	91400000	45700	-	ENSMUSG00000082361	Btc	protein_coding	0.355	-1.44	0.784	0.38	0.798	0.42
X	8100000	8110000	9620	+	ENSMUSG00000086404	Gm6787	processed_transcript	0.446	-2.57	0.786	0.38	0.798	0.421
17	10500000	10500000	36800	+	ENSMUSG00000089633	A230009B12Rik	antisense_RNA	-0.292	-1.56	0.784	0.38	0.798	0.42
6	83100000	83100000	9480	+	ENSMUSG00000009145	Dqx1	protein_coding	-0.339	-1.43	0.782	0.381	0.799	0.419
10	62500000	62500000	33600	-	ENSMUSG00000020077	Srgn	protein_coding	-0.136	2.12	0.781	0.381	0.799	0.419
17	17500000	17600000	96800	-	ENSMUSG00000023845	Lnpep	protein_coding	-0.141	4.58	0.781	0.381	0.799	0.419
17	55700000	55700000	60600	-	ENSMUSG00000024174	Pot1b	protein_coding	-0.103	2.21	0.781	0.381	0.799	0.419
1	59000000	59000000	22200	+	ENSMUSG00000026027	Stradb	protein_coding	0.0606	4.96	0.782	0.381	0.798	0.419
X	100000000	100000000	40500	-	ENSMUSG00000031220	Awat2	protein_coding	0.346	-2.46	0.781	0.381	0.799	0.419
13	84200000	84300000	73800	+	ENSMUSG00000035762	Tmem161b	protein_coding	-0.112	3.9	0.782	0.381	0.799	0.419
2	25400000	25400000	3110	+	ENSMUSG00000036587	Fut7	protein_coding	-0.443	-2.33	0.78	0.381	0.799	0.419
X	23200000	23400000	146000	-	ENSMUSG00000036782	Klhl13	protein_coding	0.113	4.34	0.78	0.381	0.799	0.419
5	144000000	144000000	93600	-	ENSMUSG00000038859	Baiap2l1	protein_coding	-0.342	-1.42	0.783	0.381	0.798	0.42
11	111000000	111000000	10700	+	ENSMUSG00000041695	Kcnj2	protein_coding	-0.161	3.87	0.781	0.381	0.799	0.419
6	71500000	71500000	17000	+	ENSMUSG00000052656	Rnf103	protein_coding	0.0578	5.37	0.78	0.381	0.799	0.419
7	13300000	13300000	34200	+	ENSMUSG00000056394	Lig1	protein_coding	0.0754	2.68	0.783	0.381	0.798	0.42
17	22800000	22900000	20400	-	ENSMUSG00000059142	Zfp945	protein_coding	-0.116	3.52	0.783	0.381	0.798	0.42
2	22900000	22900000	416	-	ENSMUSG00000069136	A130006I12Rik	pseudogene	0.308	-1.68	0.78	0.381	0.799	0.419
17	33900000	33900000	6180	+	ENSMUSG00000002307	Daxx	protein_coding	0.0927	3.79	0.778	0.382	0.799	0.418
7	30300000	30300000	10100	+	ENSMUSG00000013928	Thap8	protein_coding	-0.347	-2.25	0.778	0.382	0.799	0.418
12	112000000	112000000	49000	+	ENSMUSG00000021288	Klc1	protein_coding	0.0593	8.82	0.777	0.382	0.799	0.418
3	104000000	104000000	16000	-	ENSMUSG00000022187	Gm5546	lincRNA	0.416	-2.29	0.779	0.382	0.799	0.418
19	5360000	5370000	2000	-	ENSMUSG00000024844	Banf1	protein_coding	0.0736	4.37	0.778	0.382	0.799	0.418
2	49600000	49800000	155000	+	ENSMUSG00000026764	Kif5c	protein_coding	-0.079	10.7	0.778	0.382	0.799	0.418
4	125000000	125000000	15400	-	ENSMUSG00000028907	Utp11	protein_coding	0.0709	3.59	0.776	0.382	0.799	0.417
7	43600000	43600000	13600	+	ENSMUSG00000030469	Zfp719	protein_coding	-0.0935	3.2	0.777	0.382	0.799	0.418
4	120000000	120000000	92100	+	ENSMUSG00000032998	Foxj3	protein_coding	-0.0601	5.57	0.779	0.382	0.799	0.418
3	30600000	30600000	2870	-	ENSMUSG00000037737	Actrt3	protein_coding	0.229	-0.971	0.777	0.382	0.799	0.417
8	106000000	106000000	5240	-	ENSMUSG00000038000	Acd	protein_coding	0.0669	4.21	0.778	0.382	0.799	0.418
11	87900000	87900000	11500	-	ENSMUSG00000052234	Epx	protein_coding	-0.545	-0.917	0.777	0.382	0.799	0.418
3	68700000	68700000	4940	+	ENSMUSG00000058360	Gm10040	pseudogene	-0.134	1.14	0.777	0.382	0.799	0.418
4	121000000	121000000	21600	-	ENSMUSG00000064141	Zfp69	protein_coding	0.21	-0.0309	0.778	0.382	0.799	0.418
13	30700000	30700000	51200	+	ENSMUSG00000069255	Dusp22	protein_coding	0.0642	4.53	0.778	0.382	0.799	0.418
18	62900000	63000000	30900	+	ENSMUSG00000071847	Apcdd1	protein_coding	-0.131	4.29	0.779	0.382	0.799	0.418
4	154000000	154000000	5760	-	ENSMUSG00000078350	Smim1	protein_coding	-0.126	3.42	0.776	0.382	0.799	0.417
6	128000000	128000000	9690	+	ENSMUSG00000079304	4933413G19Rik	protein_coding	0.208	-0.36	0.779	0.382	0.799	0.418
15	17600000	17600000	116	-	ENSMUSG00000080596	Gm22032	miRNA	-0.45	-2.43	0.778	0.382	0.799	0.418
2	147000000	147000000	148000	+	ENSMUSG00000086509	Nkx2-2os	antisense_RNA	0.2	0.268	0.779	0.382	0.799	0.418
3	134000000	134000000	410000	-	ENSMUSG00000097911	Gm26691	antisense_RNA	-0.312	-0.321	0.778	0.382	0.799	0.418
3	58800000	58800000	33900	-	ENSMUSG00000101860	Mindy4b-ps	protein_coding	0.189	-0.344	0.776	0.382	0.799	0.417
13	10200000	10200000	5020	-	ENSMUSG00000113261	AC153132.1	sense_intronic	-0.22	-0.657	0.779	0.382	0.799	0.418
6	3500000	3600000	105000	+	ENSMUSG00000001376	Vps50	protein_coding	-0.0571	5.31	0.774	0.383	0.799	0.416
X	9440000	9490000	52500	-	ENSMUSG00000015340	Cybb	protein_coding	-0.346	-0.629	0.775	0.383	0.799	0.417
2	153000000	153000000	39200	+	ENSMUSG00000019188	H13	protein_coding	0.0518	5.49	0.774	0.383	0.799	0.417
17	46600000	46600000	65100	-	ENSMUSG00000023972	Ptk7	protein_coding	0.0827	3.29	0.774	0.383	0.799	0.417
19	32600000	32700000	47200	+	ENSMUSG00000024899	Papss2	protein_coding	0.1	4.56	0.775	0.383	0.799	0.417
19	38900000	39000000	40100	+	ENSMUSG00000025001	Hells	protein_coding	-0.226	1.25	0.775	0.383	0.799	0.417
6	30700000	30900000	149000	-	ENSMUSG00000025607	Copg2	protein_coding	0.0681	5.56	0.773	0.383	0.799	0.416
1	154000000	154000000	5120	+	ENSMUSG00000026475	Rgs16	protein_coding	0.113	2.69	0.774	0.383	0.799	0.417
1	195000000	195000000	39900	-	ENSMUSG00000026616	Cr2	protein_coding	0.366	-0.947	0.774	0.383	0.799	0.417
2	24900000	24900000	9900	-	ENSMUSG00000026972	Arrdc1	protein_coding	0.136	2.11	0.776	0.383	0.799	0.417
4	143000000	143000000	32100	-	ENSMUSG00000028583	Pdpn	protein_coding	-0.102	3.43	0.773	0.383	0.799	0.416
4	156000000	156000000	7100	+	ENSMUSG00000029066	Mrpl20	protein_coding	0.0886	4.64	0.775	0.383	0.799	0.417
6	47500000	47600000	65200	-	ENSMUSG00000029687	Ezh2	protein_coding	-0.132	2.15	0.775	0.383	0.799	0.417
7	28000000	28100000	8400	-	ENSMUSG00000030603	Psmc4	protein_coding	0.0595	5.46	0.774	0.383	0.799	0.417
5	77300000	77400000	58800	-	ENSMUSG00000036256	Igfbp7	protein_coding	-0.128	3.54	0.776	0.383	0.799	0.417
17	57800000	58400000	641000	+	ENSMUSG00000038048	Cntnap5c	protein_coding	-0.161	1.15	0.776	0.383	0.799	0.417
9	49400000	49500000	49300	-	ENSMUSG00000040219	Ttc12	protein_coding	0.166	0.687	0.775	0.383	0.799	0.417
4	126000000	126000000	33600	+	ENSMUSG00000042616	Oscp1	protein_coding	0.0805	4.79	0.774	0.383	0.799	0.417
3	90700000	90700000	4650	+	ENSMUSG00000063767	S100a7a	protein_coding	-0.68	-1.22	0.774	0.383	0.799	0.417
MT	70	1020	955	+	ENSMUSG00000064337	mt-Rnr1	Mt_rRNA	-0.15	13	0.774	0.383	0.799	0.416
9	48700000	48800000	182000	-	ENSMUSG00000066687	Zbtb16	protein_coding	-0.176	4.8	0.773	0.383	0.799	0.416
13	24900000	24900000	4020	+	ENSMUSG00000086448	9330162012Rik	bidirectional_promoter_lncRNA	0.124	1.05	0.775	0.383	0.799	0.417
12	102000000	102000000	2100	-	ENSMUSG00000090050	Gm16339	antisense_RNA	-0.171	-0.112	0.776	0.383	0.799	0.417
15	101000000	101000000	1880	+	ENSMUSG00000098620	Gm27209	antisense_RNA	-0.404	-1.83	0.775	0.383	0.799	0.417
13	34100000	34100000	29100	-	ENSMUSG00000113591	AC161117.1	processed_transcript	-0.375	-1.9	0.776	0.383	0.799	0.417
13	50100000	50100000	841	-	ENSMUSG00000113921	AC162934.5	processed_pseudogene	-0.418	-1.47	0.774	0.383	0.799	0.417
13	47900000	47900000	23900	+	ENSMUSG00000114959	AC154314.2	lincRNA	-0.337	-2.01	0.773	0.383	0.799	0.416
11	61800000	61900000	79400	-	ENSMUSG00000004798	Ulk2	protein_coding	-0.0468	6.87	0.77	0.384	0.799	0.415
6	121000000	121000000	56600	+	ENSMUSG00000009112	Bcl2l13	protein_coding	0.0994	5.42	0.771	0.384	0.799	0.416
1	160000000	160000000	408000	+	ENSMUSG00000015829	Tnr	protein_coding	-0.109	7.12	0.772	0.384	0.799	0.416
11	54100000	54100000	31600	+	ENSMUSG00000018906	P4ha2	protein_coding	-0.131	2.87	0.771	0.384	0.799	0.416
2	84900000	85000000	21900	+	ENSMUSG00000027074	Slc43a3	protein_coding	0.402	-1.42	0.77	0.384	0.799	0.415
2	152000000	152000000	17400	+	ENSMUSG00000027456	Sdcbp2	protein_coding	-0.203	-0.793	0.772	0.384	0.799	0.416
5	35900000	36000000	111000	+	ENSMUSG00000029094	Afap1	protein_coding	0.103	4.35	0.773	0.384	0.799	0.416
9	75300000	75300000	39600	+	ENSMUSG00000032192	Gnb5	protein_coding	0.0613	6.13	0.771	0.384	0.799	0.416
9	54200000	54300000	102000	-	ENSMUSG00000032274	Cyp19a1	protein_coding	-0.466	-1.97	0.77	0.384	0.799	0.415
5	101000000	101000000	15800	-	ENSMUSG00000035234	Abraxas1	protein_coding	-0.177	1.44	0.771	0.384	0.799	0.416
13	56600000	56600000	30000	+	ENSMUSG00000035493	Tgfbi	protein_coding	-0.189	1.22	0.772	0.384	0.799	0.416
8	84100000	84100000	7700	-	ENSMUSG00000037103	Dcaf15	protein_coding	0.0835	3.35	0.77	0.384	0.799	0.415
9	57600000	57600000	6290	-	ENSMUSG00000039714	Cplx3	protein_coding	0.114	4.3	0.773	0.384	0.799	0.416
5	136000000	136000000	23300	-	ENSMUSG00000039747	Orai2	protein_coding	0.0699	5.95	0.772	0.384	0.799	0.416
18	11800000	11900000	106000	+	ENSMUSG00000040957	Cables1	protein_coding	0.0866	4.68	0.773	0.384	0.799	0.416
3	87100000	87200000	96200	-	ENSMUSG00000041734	Kirrel	protein_coding	-0.116	2.27	0.773	0.384	0.799	0.416
5	88700000	88700000	16700	-	ENSMUSG00000044221	Grsf1	protein_coding	0.0501	5.89	0.772	0.384	0.799	0.416
3	67400000	67400000	25900	+	ENSMUSG00000048416	Mlf1	protein_coding	0.35	-1.61	0.772	0.384	0.799	0.416
11	116000000	116000000	15900	-	ENSMUSG00000057948	Unc13d	protein_coding	0.32	0.0646	0.772	0.384	0.799	0.416
MT	11700	13600	1820	+	ENSMUSG00000064367	mt-Nd5	protein_coding	-0.153	14.1	0.771	0.384	0.799	0.415
8	106000000	106000000	16700	+	ENSMUSG00000074113	Gm10629	lincRNA	0.26	-0.782	0.77	0.384	0.799	0.415
1	185000000	185000000	10900	+	ENSMUSG00000102185	5033404E19Rik	transcribed_processed_pseudogene	0.268	-1.27	0.77	0.384	0.799	0.415
11	97700000	97700000	29500	-	ENSMUSG00000018547	Pip4k2b	protein_coding	0.055	6.83	0.767	0.385	0.8	0.414
1	177000000	177000000	238000	-	ENSMUSG00000019699	Akt3	protein_coding	-0.0712	6.88	0.767	0.385	0.8	0.414
15	3970000	3980000	14100	-	ENSMUSG00000022184	Fbxo4	protein_coding	-0.11	1.91	0.769	0.385	0.8	0.415
17	74700000	74900000	146000	+	ENSMUSG00000024078	Ttc27	protein_coding	0.0817	3.21	0.769	0.385	0.8	0.415
1	72300000	72300000	18700	+	ENSMUSG00000026188	Tmem169	protein_coding	-0.0809	3.37	0.768	0.385	0.8	0.415
4	125000000	125000000	4560	+	ENSMUSG00000028889	Yrdc	protein_coding	0.0972	3.48	0.769	0.385	0.8	0.415
X	104000000	104000000	133000	-	ENSMUSG00000031333	Abcb7	protein_coding	-0.0718	5.35	0.77	0.385	0.799	0.415
5	15900000	16400000	440000	+	ENSMUSG00000040118	Cacna2d1	protein_coding	-0.0912	7.6	0.768	0.385	0.8	0.414
13	101000000	101000000	27500	+	ENSMUSG00000048924	Ccdc125	protein_coding	-0.299	-1.48	0.768	0.385	0.8	0.414
2	69900000	69900000	14400	-	ENSMUSG00000051730	Mettl5	protein_coding	-0.1	2.53	0.767	0.385	0.8	0.414
6	145000000	146000000	249000	-	ENSMUSG00000054966	Lmntd1	protein_coding	-0.247	-0.381	0.769	0.385	0.8	0.415
12	24500000	24600000	60200	+	ENSMUSG00000059669	Taf1b	protein_coding	-0.0625	3.5	0.769	0.385	0.8	0.415
11	70500000	70500000	6000	-	ENSMUSG00000018920	Cxcl16	protein_coding	-0.2	0.195	0.765	0.386	0.8	0.414
5	130000000	130000000	18000	-	ENSMUSG00000025533	Asl	protein_coding	0.0925	3.09	0.766	0.386	0.8	0.414
3	130000000	130000000	12700	+	ENSMUSG00000027997	Casp6	protein_coding	-0.142	1.7	0.766	0.386	0.8	0.414
4	145000000	145000000	48000	-	ENSMUSG00000028602	Tnfrsf8	protein_coding	0.247	0.776	0.764	0.386	0.8	0.413
5	145000000	145000000	14800	+	ENSMUSG00000029625	Cpsf4	protein_coding	0.0693	3.8	0.766	0.386	0.8	0.414
6	29300000	29400000	29000	+	ENSMUSG00000029767	Calu	protein_coding	-0.0523	6.61	0.765	0.386	0.8	0.414
9	21800000	21900000	52800	-	ENSMUSG00000032198	Dock6	protein_coding	-0.171	3.39	0.766	0.386	0.8	0.414
11	65700000	65800000	100000	-	ENSMUSG00000033352	Map2k4	protein_coding	0.0547	6.67	0.766	0.386	0.8	0.414
X	97300000	97400000	43400	-	ENSMUSG00000034457	Eda2r	protein_coding	0.299	-1.75	0.766	0.386	0.8	0.414
10	128000000	128000000	34100	+	ENSMUSG00000040195	Nemp1	protein_coding	0.142	1.75	0.765	0.386	0.8	0.414
13	60900000	60900000	2470	-	ENSMUSG00000044258	Ctla2a	protein_coding	0.214	1.33	0.764	0.386	0.801	0.413
6	13800000	13800000	5480	-	ENSMUSG00000048216	Gpr85	protein_coding	0.0852	4.44	0.763	0.386	0.801	0.413
7	30100000	30100000	12800	+	ENSMUSG00000049421	Zfp260	protein_coding	-0.0601	5.3	0.765	0.386	0.8	0.413
7	27100000	27100000	13800	+	ENSMUSG00000052974	Cyp2f2	protein_coding	-0.336	-0.178	0.765	0.386	0.8	0.414
2	32800000	32800000	1810	+	ENSMUSG00000053746	Ptrh1	protein_coding	0.105	1.38	0.764	0.386	0.8	0.413
2	35100000	35200000	69300	+	ENSMUSG00000057110	Cntrl	protein_coding	-0.145	3.37	0.765	0.386	0.8	0.414
11	98000000	98000000	3790	+	ENSMUSG00000086716	Gm11629	processed_transcript	0.309	-2.02	0.765	0.386	0.8	0.414
1	136000000	136000000	15000	+	ENSMUSG00000097433	Gm26781	antisense_RNA	0.403	-2.08	0.764	0.386	0.8	0.413
1	118000000	118000000	6140	+	ENSMUSG00000099936	Gm28867	lincRNA	-0.436	-2.2	0.766	0.386	0.8	0.414
12	55100000	55200000	8900	-	ENSMUSG00000112022	AC157515.1	unprocessed_pseudogene	0.954	-1.08	0.767	0.386	0.8	0.413
16	18600000	18600000	5260	-	ENSMUSG00000009097	Tbx1	protein_coding	-0.298	-0.288	0.762	0.387	0.801	0.413
6	83500000	83500000	26800	-	ENSMUSG00000014554	Dguok	protein_coding	-0.106	2.73	0.763	0.387	0.801	0.413
3	87300000	87300000	13000	-	ENSMUSG00000015852	Fcrls	protein_coding	-0.0955	5.6	0.761	0.387	0.801	0.412
13	92400000	92400000	34300	+	ENSMUSG00000021707	Dhfr	protein_coding	0.096	2.08	0.762	0.387	0.801	0.413
4	43500000	43500000	3020	+	ENSMUSG00000028461	Ccdc107	protein_coding	0.122	3.42	0.762	0.387	0.801	0.412
8	34100000	34100000	11500	-	ENSMUSG00000031513	Leprotl1	protein_coding	0.064	5.44	0.761	0.387	0.801	0.412
7	98600000	98700000	69600	-	ENSMUSG00000035401	Emsy	protein_coding	-0.0755	5.32	0.761	0.387	0.801	0.412
2	181000000	181000000	52000	-	ENSMUSG00000038914	Dido1	protein_coding	-0.0611	5.61	0.762	0.387	0.801	0.412
7	79300000	79400000	92300	+	ENSMUSG00000039202	Abhd2	protein_coding	-0.0637	6.95	0.762	0.387	0.801	0.413
3	52300000	52400000	84900	+	ENSMUSG00000044167	Foxo1	protein_coding	0.0959	4.48	0.762	0.387	0.801	0.412
19	4450000	4480000	31500	-	ENSMUSG00000049303	Syt12	protein_coding	-0.0708	4.78	0.763	0.387	0.801	0.413
11	66200000	66500000	314000	-	ENSMUSG00000053930	Shisa6	protein_coding	0.215	3.41	0.762	0.387	0.801	0.413
4	11900000	11900000	64	+	ENSMUSG00000080663	Gm25002	miRNA	-0.344	-2.38	0.762	0.387	0.801	0.413
17	45400000	45400000	8690	+	ENSMUSG00000097119	B230354K17Rik	lincRNA	0.074	3.51	0.761	0.387	0.801	0.412
10	95600000	95600000	2000	-	ENSMUSG00000112439	AC153937.4	lincRNA	-0.278	-0.847	0.762	0.387	0.801	0.412
9	14500000	14500000	9960	+	ENSMUSG00000004096	Cwc15	protein_coding	0.0627	5.1	0.757	0.388	0.802	0.411
12	28400000	28600000	115000	-	ENSMUSG00000020633	Dcdc2c	protein_coding	0.561	-1.58	0.759	0.388	0.802	0.411
15	73200000	73400000	218000	-	ENSMUSG00000022607	Ptk2	protein_coding	-0.0654	6.3	0.758	0.388	0.802	0.411
17	27600000	27600000	44100	-	ENSMUSG00000024213	Nudt3	protein_coding	0.0615	8.13	0.76	0.388	0.802	0.412
17	35200000	35200000	1880	+	ENSMUSG00000024399	Ltb	protein_coding	0.249	-1.26	0.759	0.388	0.802	0.411
2	102000000	102000000	88800	-	ENSMUSG00000027165	B230118H07Rik	protein_coding	0.086	3.73	0.759	0.388	0.802	0.411
2	166000000	166000000	80600	+	ENSMUSG00000027678	Ncoa3	protein_coding	-0.122	4.83	0.758	0.388	0.802	0.411
X	161000000	161000000	223000	-	ENSMUSG00000031292	Cdkl5	protein_coding	0.0811	7.02	0.759	0.388	0.802	0.412
10	81400000	81400000	8740	+	ENSMUSG00000034854	Mfsd12	protein_coding	0.058	5.11	0.758	0.388	0.802	0.411
9	83800000	83900000	37700	+	ENSMUSG00000038379	Ttk	protein_coding	0.325	-1.26	0.759	0.388	0.802	0.411
1	166000000	166000000	63200	-	ENSMUSG00000040723	Rcsd1	protein_coding	-0.109	2.4	0.758	0.388	0.802	0.411
17	21700000	21700000	17900	+	ENSMUSG00000067928	Zfp760	protein_coding	-0.099	2.81	0.76	0.388	0.802	0.412
2	168000000	168000000	21600	-	ENSMUSG00000074575	Kcng1	protein_coding	0.101	4.13	0.757	0.388	0.802	0.411
7	127000000	127000000	3960	-	ENSMUSG00000078580	E430018J23Rik	protein_coding	0.112	1.97	0.758	0.388	0.802	0.411
17	85000000	85000000	2740	-	ENSMUSG00000097047	1110020A21Rik	lincRNA	0.259	-1.66	0.757	0.388	0.802	0.411
7	28600000	28700000	52700	+	ENSMUSG00000108905	Gm44618	lincRNA	0.361	-2.23	0.758	0.388	0.802	0.411
10	9900000	9920000	17500	+	ENSMUSG00000112146	AC122390.1	lincRNA	0.315	-2.33	0.758	0.388	0.802	0.411
12	80300000	80300000	1120	+	ENSMUSG00000112336	CT030161.2	antisense_RNA	0.34	-2.2	0.758	0.388	0.802	0.411
11	70200000	70200000	5670	-	ENSMUSG00000000317	Bcl6b	protein_coding	-0.185	0.518	0.756	0.389	0.802	0.41
11	61700000	61700000	19500	+	ENSMUSG00000004837	Grap	protein_coding	-0.17	2.08	0.755	0.389	0.802	0.41
10	18800000	18900000	12100	+	ENSMUSG00000019851	Perp	protein_coding	-0.149	1.61	0.756	0.389	0.802	0.41
12	102000000	102000000	73100	-	ENSMUSG00000021187	Tc2n	protein_coding	0.388	-1.63	0.754	0.389	0.802	0.41
19	4960000	4970000	4690	+	ENSMUSG00000024902	Mrpl11	protein_coding	0.0706	4.35	0.756	0.389	0.802	0.41
2	28600000	28600000	17400	-	ENSMUSG00000026816	Gtf3c5	protein_coding	0.0652	3.51	0.755	0.389	0.802	0.41
2	34800000	34900000	25200	-	ENSMUSG00000026869	Psmd5	protein_coding	0.0735	4.78	0.756	0.389	0.802	0.41
10	53300000	53300000	8320	+	ENSMUSG00000038583	Pln	protein_coding	-0.287	-1.06	0.754	0.389	0.802	0.41
5	53800000	53900000	94400	+	ENSMUSG00000039178	Tbc1d19	protein_coding	0.0911	4.2	0.756	0.389	0.802	0.41
2	136000000	136000000	307000	-	ENSMUSG00000039913	Pak7	protein_coding	0.0787	5.13	0.754	0.389	0.802	0.41
11	79500000	79500000	3100	-	ENSMUSG00000049612	Omg	protein_coding	0.0877	6.38	0.756	0.389	0.802	0.41
1	85700000	85800000	61600	-	ENSMUSG00000052760	A630001G21Rik	protein_coding	-0.368	-0.0969	0.756	0.389	0.802	0.41
9	40900000	40900000	5930	+	ENSMUSG00000054360	Bsx	protein_coding	0.589	-2.55	0.756	0.389	0.802	0.41
6	72300000	72300000	26500	-	ENSMUSG00000056305	Usp39	protein_coding	0.0529	4.1	0.754	0.389	0.802	0.41
14	79500000	79500000	2980	+	ENSMUSG00000075502	Kbtbd6	protein_coding	0.177	-0.238	0.754	0.389	0.802	0.41
7	16600000	16600000	18800	+	ENSMUSG00000100583	Gm29443	antisense_RNA	-0.195	-0.856	0.754	0.389	0.802	0.41
8	48800000	48900000	26200	+	ENSMUSG00000100706	Gm19744	processed_transcript	-0.343	0.204	0.756	0.389	0.802	0.41
3	92200000	92200000	7690	+	ENSMUSG00000105476	Gm35439	lincRNA	-0.28	-0.781	0.756	0.389	0.802	0.41
11	117000000	117000000	3810	-	ENSMUSG00000110170	St6galnac2	protein_coding	-0.332	-1.83	0.758	0.389	0.802	0.411
19	8940000	8940000	3890	-	ENSMUSG00000114220	AC129217.1	antisense_RNA	0.222	-0.674	0.757	0.389	0.802	0.411
14	14400000	14400000	1070	+	ENSMUSG00000114257	AC158392.1	processed_pseudogene	-0.281	-0.361	0.756	0.389	0.802	0.41
7	30600000	30600000	9760	-	ENSMUSG00000006313	Upk1a	protein_coding	-0.347	-1.46	0.751	0.39	0.803	0.409
10	88200000	88200000	45100	+	ENSMUSG00000020056	Washc3	protein_coding	0.0887	2.86	0.751	0.39	0.803	0.408
2	127000000	127000000	8350	-	ENSMUSG00000027371	Fahd2a	protein_coding	0.0922	3.28	0.751	0.39	0.803	0.409
7	128000000	128000000	47500	-	ENSMUSG00000030814	Bcl7c	protein_coding	0.0854	4.37	0.752	0.39	0.803	0.409
5	101000000	101000000	36500	-	ENSMUSG00000035266	Helq	protein_coding	-0.188	3.07	0.751	0.39	0.803	0.409
7	127000000	127000000	3750	-	ENSMUSG00000042462	Dctpp1	protein_coding	0.102	2.29	0.752	0.39	0.803	0.409
2	153000000	153000000	917	+	ENSMUSG00000042814	Mcts2	protein_coding	0.11	1.58	0.752	0.39	0.803	0.409
9	44400000	44400000	8410	-	ENSMUSG00000043923	Ccdc84	protein_coding	-0.15	2.48	0.751	0.39	0.803	0.409
13	94100000	94200000	138000	+	ENSMUSG00000045312	Lhfpl2	protein_coding	-0.112	3.86	0.751	0.39	0.803	0.409
10	86800000	86800000	59400	+	ENSMUSG00000054027	Nt5dc3	protein_coding	-0.0619	6.39	0.752	0.39	0.803	0.409
11	78200000	78200000	2650	-	ENSMUSG00000058546	Rpl23a	protein_coding	0.077	7.35	0.753	0.39	0.802	0.409
1	132000000	132000000	45300	-	ENSMUSG00000059149	Mfsd4a	protein_coding	0.096	5.47	0.753	0.39	0.802	0.409
9	44200000	44200000	6630	+	ENSMUSG00000070306	Ccdc153	protein_coding	0.306	-0.537	0.753	0.39	0.802	0.409
11	87600000	87700000	42400	+	ENSMUSG00000070345	Hsf5	protein_coding	-0.277	-1.48	0.753	0.39	0.802	0.409
13	77100000	77600000	478000	+	ENSMUSG00000071252	2210408I21Rik	protein_coding	0.101	2.61	0.753	0.39	0.802	0.409
14	96200000	96200000	822	+	ENSMUSG00000083933	Gm15515	processed_pseudogene	-0.342	-2.39	0.753	0.39	0.802	0.409
5	126000000	126000000	23900	+	ENSMUSG00000105274	1700048F04Rik	lincRNA	0.311	-2.23	0.751	0.39	0.803	0.409
6	18800000	18800000	2300	-	ENSMUSG00000106874	Gm20186	lincRNA	-0.107	1.48	0.753	0.39	0.803	0.409
3	105000000	105000000	23700	-	ENSMUSG00000002227	Mov10	protein_coding	-0.168	2.79	0.748	0.391	0.803	0.408
8	70600000	70600000	2920	+	ENSMUSG00000019139	Isyna1	protein_coding	-0.0826	4.1	0.75	0.391	0.803	0.408
11	72700000	72800000	82100	+	ENSMUSG00000020790	Ankfy1	protein_coding	-0.0669	5.39	0.749	0.391	0.803	0.408
12	70200000	70200000	40700	-	ENSMUSG00000021069	Pygl	protein_coding	0.138	1.84	0.749	0.391	0.803	0.408
14	8430000	8670000	235000	-	ENSMUSG00000021747	4930452B06Rik	protein_coding	0.0757	2.96	0.75	0.391	0.803	0.408
19	24100000	24200000	131000	-	ENSMUSG00000024812	Tjp2	protein_coding	-0.0796	5	0.749	0.391	0.803	0.408
1	58400000	58400000	13900	-	ENSMUSG00000026034	Clk1	protein_coding	-0.132	5.92	0.749	0.391	0.803	0.408
9	63600000	63600000	41900	+	ENSMUSG00000037257	Aagab	protein_coding	0.0563	5.48	0.748	0.391	0.804	0.407
8	125000000	125000000	50700	-	ENSMUSG00000037300	Ttc13	protein_coding	-0.099	4.4	0.749	0.391	0.803	0.408
13	93700000	93800000	78400	+	ENSMUSG00000042102	Dmgdh	protein_coding	0.451	-1.73	0.747	0.391	0.804	0.407
10	34100000	34100000	8700	-	ENSMUSG00000049872	Fam26e	protein_coding	0.119	2.09	0.747	0.391	0.804	0.407
7	83100000	83200000	118000	+	ENSMUSG00000053528	A530021J07Rik	lincRNA	0.368	-1.89	0.749	0.391	0.803	0.408
7	5050000	5050000	2190	+	ENSMUSG00000055633	Zfp580	protein_coding	-0.0882	3.47	0.75	0.391	0.803	0.408
11	115000000	115000000	14800	+	ENSMUSG00000057219	Armc7	protein_coding	0.0853	2.58	0.748	0.391	0.804	0.407
14	26700000	26700000	498	+	ENSMUSG00000096052	9930004E17Rik	antisense_RNA	0.322	-1.87	0.748	0.391	0.803	0.408
9	121000000	121000000	8230	+	ENSMUSG00000110863	AC163350.2	bidirectional_promoter_lncRNA	-0.195	-0.424	0.747	0.391	0.804	0.407
5	8400000	8420000	25700	-	ENSMUSG00000002297	Dbf4	protein_coding	-0.156	0.592	0.747	0.392	0.804	0.407
12	72400000	72500000	88900	+	ENSMUSG00000021090	Lrrc9	protein_coding	-0.217	0.672	0.745	0.392	0.804	0.407
13	74300000	74400000	28000	-	ENSMUSG00000021577	Sdha	protein_coding	0.0485	8.27	0.747	0.392	0.804	0.407
16	8410000	8430000	15900	-	ENSMUSG00000022715	Tmem114	protein_coding	0.183	0.0305	0.746	0.392	0.804	0.407
2	4990000	5010000	23100	-	ENSMUSG00000026669	Mcm10	protein_coding	-0.257	-0.263	0.744	0.392	0.805	0.406
2	132000000	132000000	4150	-	ENSMUSG00000027342	Pcna	protein_coding	0.0643	4.72	0.746	0.392	0.804	0.407
9	44300000	44300000	7880	+	ENSMUSG00000032123	Dpagt1	protein_coding	0.0821	3.04	0.746	0.392	0.804	0.407
13	55500000	55500000	8890	+	ENSMUSG00000034686	Prr7	protein_coding	0.0913	4.99	0.745	0.392	0.804	0.406
7	34100000	34100000	23700	-	ENSMUSG00000036459	Wtip	protein_coding	-0.124	1.77	0.746	0.392	0.804	0.407
2	131000000	131000000	9960	-	ENSMUSG00000037703	Lzts3	protein_coding	0.0546	7.31	0.745	0.392	0.804	0.406
X	12700000	12800000	86700	-	ENSMUSG00000064127	Med14	protein_coding	-0.0659	5.45	0.745	0.392	0.804	0.406
16	25700000	25900000	208000	+	ENSMUSG00000022510	Trp63	protein_coding	-0.236	-0.334	0.742	0.393	0.806	0.405
1	153000000	153000000	63700	-	ENSMUSG00000026479	Lamc2	protein_coding	0.164	3.64	0.742	0.393	0.806	0.405
4	150000000	150000000	24900	+	ENSMUSG00000028976	Slc2a5	protein_coding	-0.148	2.82	0.742	0.393	0.806	0.406
6	142000000	142000000	16600	+	ENSMUSG00000030245	Golt1b	protein_coding	0.0672	4.37	0.742	0.393	0.806	0.405
8	13800000	13800000	24300	+	ENSMUSG00000038416	Cdc16	protein_coding	-0.0536	4.87	0.742	0.393	0.806	0.406
19	40900000	40900000	23200	+	ENSMUSG00000049164	Zfp518a	protein_coding	-0.0746	3.16	0.742	0.393	0.806	0.405
3	158000000	158000000	31800	+	ENSMUSG00000063052	Lrrc40	protein_coding	0.0895	3.97	0.744	0.393	0.805	0.406
7	5020000	5040000	16400	+	ENSMUSG00000074405	Zfp865	protein_coding	0.0946	4.77	0.741	0.393	0.806	0.405
9	117000000	117000000	2160	+	ENSMUSG00000079669	Gm17396	processed_transcript	0.164	0.178	0.741	0.393	0.806	0.405
9	38500000	38500000	5850	+	ENSMUSG00000094380	Olfr904	protein_coding	-0.315	-1.41	0.741	0.393	0.806	0.405
15	25000000	25000000	45700	-	ENSMUSG00000097452	Gm2824	lincRNA	-0.109	2.41	0.742	0.393	0.806	0.405
13	74400000	74500000	28600	-	ENSMUSG00000112964	CT009718.1	lincRNA	-0.119	2.13	0.742	0.393	0.806	0.405
7	139000000	139000000	30000	+	ENSMUSG00000015980	Lrrc27	protein_coding	0.124	2.22	0.739	0.394	0.806	0.404
12	84400000	84500000	20300	-	ENSMUSG00000021238	Aldh6a1	protein_coding	-0.0767	6.55	0.741	0.394	0.806	0.405
13	41300000	41500000	178000	-	ENSMUSG00000021365	Nedd9	protein_coding	-0.0818	2.6	0.739	0.394	0.806	0.404
18	4920000	5120000	199000	+	ENSMUSG00000024236	Svil	protein_coding	-0.0893	3.24	0.741	0.394	0.806	0.405
4	52400000	52500000	49000	+	ENSMUSG00000028312	Smc2	protein_coding	0.0797	2.84	0.74	0.394	0.806	0.405
4	40700000	40700000	15000	+	ENSMUSG00000028410	Dnaja1	protein_coding	0.0623	7.44	0.74	0.394	0.806	0.405
4	98400000	98400000	27900	-	ENSMUSG00000028563	Tm2d1	protein_coding	0.0676	4.18	0.739	0.394	0.806	0.405
8	95100000	95200000	103000	-	ENSMUSG00000031788	Kifc3	protein_coding	-0.0648	5.82	0.738	0.394	0.806	0.404
9	120000000	120000000	31700	+	ENSMUSG00000032512	Wdr48	protein_coding	0.0507	5.56	0.738	0.394	0.806	0.404
15	76500000	76500000	2030	+	ENSMUSG00000034161	Scx	protein_coding	0.175	0.27	0.741	0.394	0.806	0.405
10	81100000	81100000	28100	+	ENSMUSG00000035027	Map2k2	protein_coding	0.056	5.75	0.74	0.394	0.806	0.405
12	58200000	58200000	2670	+	ENSMUSG00000035431	Sstr1	protein_coding	0.132	3.61	0.739	0.394	0.806	0.404
7	144000000	144000000	20100	-	ENSMUSG00000037613	Tnfrsf23	protein_coding	-0.259	0.0109	0.739	0.394	0.806	0.404
9	21900000	21900000	6550	-	ENSMUSG00000040883	Tmem205	protein_coding	0.0874	3.5	0.739	0.394	0.806	0.404
17	33200000	33300000	13500	-	ENSMUSG00000094441	Zfp955a	protein_coding	-0.115	1.52	0.738	0.394	0.806	0.404
5	144000000	144000000	9140	+	ENSMUSG00000104633	Gm42421	protein_coding	-0.38	-2.14	0.739	0.394	0.806	0.404
5	151000000	151000000	266	-	ENSMUSG00000106980	Gm43690	lincRNA	-0.208	-0.832	0.739	0.394	0.806	0.404
11	101000000	101000000	6860	+	ENSMUSG00000001313	Rnd2	protein_coding	0.0737	6.69	0.737	0.395	0.806	0.404
4	123000000	123000000	26900	+	ENSMUSG00000002384	Bmp8b	protein_coding	-0.362	-2.18	0.737	0.395	0.806	0.404
4	134000000	134000000	77800	-	ENSMUSG00000007880	Arid1a	protein_coding	-0.0588	6.47	0.738	0.395	0.806	0.404
2	163000000	163000000	61800	-	ENSMUSG00000017817	Jph2	protein_coding	-0.162	0.428	0.735	0.395	0.807	0.403
16	36600000	36700000	62200	-	ENSMUSG00000022901	Cd86	protein_coding	0.145	1.56	0.737	0.395	0.807	0.404
1	170000000	170000000	22000	-	ENSMUSG00000026667	Uhmk1	protein_coding	-0.0556	8.06	0.738	0.395	0.806	0.404
3	62500000	62500000	39000	-	ENSMUSG00000027770	Dhx36	protein_coding	-0.0457	5.74	0.738	0.395	0.806	0.404
4	105000000	105000000	75400	+	ENSMUSG00000028517	Plpp3	protein_coding	-0.0921	8.68	0.736	0.395	0.807	0.403
5	111000000	111000000	25600	-	ENSMUSG00000029512	Ulk1	protein_coding	0.045	6.08	0.736	0.395	0.807	0.403
17	23700000	23700000	4630	-	ENSMUSG00000040680	Kremen2	protein_coding	0.237	-0.477	0.736	0.395	0.807	0.403
2	94400000	94400000	5530	+	ENSMUSG00000045464	2810002D19Rik	processed_transcript	-0.105	1.26	0.736	0.395	0.807	0.403
15	81200000	81200000	3460	+	ENSMUSG00000050164	Mchr1	protein_coding	0.111	3.42	0.735	0.395	0.807	0.403
3	37300000	37300000	8900	+	ENSMUSG00000051444	Bbs12	protein_coding	-0.12	0.994	0.736	0.395	0.807	0.403
16	42700000	42900000	150000	-	ENSMUSG00000075070	4932412D23Rik	processed_transcript	-0.651	-2.79	0.735	0.395	0.807	0.403
12	84900000	84900000	971	-	ENSMUSG00000079645	Gm17193	sense_intronic	-0.242	-0.408	0.737	0.395	0.806	0.404
11	28000000	28000000	3080	+	ENSMUSG00000083201	Gm12080	processed_pseudogene	-0.394	-2.39	0.737	0.395	0.807	0.404
14	62800000	62800000	69600	+	ENSMUSG00000097775	4931440J10Rik	lincRNA	-0.315	-2.23	0.735	0.395	0.807	0.403
5	44200000	44200000	17000	+	ENSMUSG00000104784	Gm42984	antisense_RNA	0.141	0.371	0.737	0.395	0.806	0.404
13	36700000	36700000	2000	+	ENSMUSG00000114708	AC156802.1	antisense_RNA	-0.356	-2.3	0.735	0.395	0.807	0.403
8	83700000	83700000	18100	-	ENSMUSG00000002885	Adgre5	protein_coding	-0.115	2.99	0.733	0.396	0.807	0.402
16	36000000	36100000	27700	-	ENSMUSG00000003955	Fam162a	protein_coding	0.0872	3.95	0.734	0.396	0.807	0.403
2	120000000	120000000	39300	+	ENSMUSG00000014077	Chp1	protein_coding	0.0414	6.67	0.732	0.396	0.807	0.402
2	129000000	129000000	77300	-	ENSMUSG00000014355	Anapc1	protein_coding	-0.0903	5.68	0.732	0.396	0.807	0.402
2	14100000	14100000	75500	+	ENSMUSG00000026718	Stam	protein_coding	-0.0665	5.29	0.733	0.396	0.807	0.402
4	32600000	32700000	37800	+	ENSMUSG00000028282	Casp8ap2	protein_coding	0.17	3.3	0.731	0.396	0.808	0.402
4	96000000	96100000	50000	-	ENSMUSG00000028571	Cyp2j13	protein_coding	-0.431	-2.43	0.733	0.396	0.807	0.402
5	69600000	69600000	19200	-	ENSMUSG00000029209	Gnpda2	protein_coding	0.0658	4.02	0.734	0.396	0.807	0.403
9	36700000	36800000	38300	-	ENSMUSG00000032116	Stt3a	protein_coding	0.107	5.09	0.733	0.396	0.807	0.402
9	109000000	109000000	22500	+	ENSMUSG00000032599	Ip6k2	protein_coding	0.0648	5.34	0.732	0.396	0.807	0.402
11	102000000	102000000	4310	+	ENSMUSG00000034757	Tmub2	protein_coding	0.0618	5.3	0.732	0.396	0.807	0.402
2	126000000	126000000	45900	-	ENSMUSG00000035093	Secisbp2l	protein_coding	-0.0425	6.92	0.733	0.396	0.807	0.402
