## Supplementary Table 3 for "Synaptic accumulation of FUS triggers age-dependent misregulation of inhibitory synapses in ALS-FUS mice" (part 2 of 3)

### Sheet: DE analysis results (continued)
seqnames	start	end	width	strand	gene_id	gene_name	gene_biotype	logFC	logCPM	F	PValue	FDR	mlog10PValue
3	108000000	108000000	706	+	ENSMUSG00000078601	Gm12525	lincRNA	-0.233	-1.23	0.733	0.396	0.807	0.402
2	120000000	120000000	13200	+	ENSMUSG00000085438	1700020I14Rik	lincRNA	-0.0788	8.89	0.733	0.396	0.807	0.402
9	123000000	123000000	18500	-	ENSMUSG00000097322	A530083I20Rik	processed_transcript	-0.226	-0.666	0.733	0.396	0.807	0.402
17	5420000	5420000	1440	-	ENSMUSG00000101959	Ldhal6b	protein_coding	-0.428	-2.58	0.734	0.396	0.807	0.403
1	87900000	88000000	63400	-	ENSMUSG00000005501	Usp40	protein_coding	-0.1	3.92	0.73	0.397	0.808	0.401
13	73300000	73300000	8700	-	ENSMUSG00000021606	Ndufs6	protein_coding	0.0885	4.74	0.729	0.397	0.808	0.401
14	79500000	79500000	21300	-	ENSMUSG00000022023	Wbp4	protein_coding	0.0406	5.2	0.731	0.397	0.808	0.402
3	66200000	66200000	5900	+	ENSMUSG00000027832	Ptx3	protein_coding	0.426	-2.18	0.73	0.397	0.808	0.401
5	129000000	129000000	24000	-	ENSMUSG00000029428	Stx2	protein_coding	-0.0933	4.01	0.729	0.397	0.808	0.401
8	92900000	92900000	63900	+	ENSMUSG00000033192	Lpcat2	protein_coding	-0.0963	4.1	0.731	0.397	0.808	0.402
17	26000000	26000000	27400	-	ENSMUSG00000037326	Capn15	protein_coding	-0.0638	5.43	0.729	0.397	0.808	0.401
18	60500000	60500000	27800	-	ENSMUSG00000038059	Smim3	protein_coding	-0.163	3.55	0.73	0.397	0.808	0.401
5	3580000	3600000	12600	-	ENSMUSG00000040302	Rbm48	protein_coding	0.0927	2.36	0.729	0.397	0.808	0.401
11	71000000	71000000	20300	-	ENSMUSG00000040620	Dhx33	protein_coding	-0.0641	4.42	0.73	0.397	0.808	0.401
4	152000000	152000000	11100	+	ENSMUSG00000042804	Gpr153	protein_coding	-0.0587	4.79	0.729	0.397	0.808	0.401
5	139000000	139000000	10300	+	ENSMUSG00000044092	C130050O18Rik	protein_coding	0.403	-2.21	0.73	0.397	0.808	0.401
5	31700000	32100000	387000	+	ENSMUSG00000052139	Babam2	protein_coding	0.0724	4.2	0.73	0.397	0.808	0.401
1	63100000	63200000	45200	+	ENSMUSG00000084799	Ino80dos	lincRNA	-0.117	1.19	0.729	0.397	0.808	0.401
2	84500000	84500000	30600	-	ENSMUSG00000087362	Gm13710	lincRNA	-0.41	-2.11	0.731	0.397	0.808	0.402
5	30100000	30100000	4750	+	ENSMUSG00000104667	Gm4961	lincRNA	-0.28	-1.46	0.731	0.397	0.808	0.402
10	29300000	29300000	15900	-	ENSMUSG00000110830	AC153912.2	antisense_RNA	-0.307	-1.05	0.73	0.397	0.808	0.401
10	71200000	71200000	13300	-	ENSMUSG00000112366	AC079680.3	lincRNA	-0.259	-1.26	0.729	0.397	0.808	0.401
10	72700000	72700000	20100	+	ENSMUSG00000019923	Zwint	protein_coding	0.0696	8.67	0.726	0.398	0.808	0.4
12	83800000	83900000	128000	-	ENSMUSG00000021224	Numb	protein_coding	-0.0957	5.03	0.726	0.398	0.808	0.4
14	47600000	47700000	88100	+	ENSMUSG00000021843	Ktn1	protein_coding	-0.0514	6.52	0.726	0.398	0.808	0.4
3	87700000	87700000	11700	-	ENSMUSG00000023084	Lrrc71	protein_coding	0.484	-2.5	0.727	0.398	0.808	0.4
19	41800000	41800000	35500	-	ENSMUSG00000025154	Arhgap19	protein_coding	-0.0862	1.86	0.728	0.398	0.808	0.401
5	57700000	58100000	415000	+	ENSMUSG00000029108	Pcdh7	protein_coding	-0.0772	7.2	0.728	0.398	0.808	0.4
9	58300000	58300000	25400	-	ENSMUSG00000032334	Loxl1	protein_coding	-0.152	0.791	0.727	0.398	0.808	0.4
3	89200000	89200000	6150	+	ENSMUSG00000032657	Fam189b	protein_coding	-0.0666	4.93	0.726	0.398	0.808	0.4
9	54400000	54500000	136000	-	ENSMUSG00000041268	Dmxl2	protein_coding	-0.0567	7.14	0.728	0.398	0.808	0.4
7	136000000	136000000	149000	+	ENSMUSG00000041836	Ptpre	protein_coding	-0.0653	4.32	0.725	0.398	0.808	0.4
3	89400000	89400000	11600	+	ENSMUSG00000042626	Shc1	protein_coding	-0.083	3.12	0.727	0.398	0.808	0.4
1	92900000	92900000	1460	+	ENSMUSG00000047067	Dusp28	protein_coding	0.0874	4.02	0.728	0.398	0.808	0.401
7	120000000	120000000	173000	-	ENSMUSG00000052273	Dnah3	protein_coding	0.627	-2.49	0.725	0.398	0.808	0.4
14	59300000	59400000	18100	-	ENSMUSG00000068245	Phf11d	protein_coding	-0.341	-1.1	0.727	0.398	0.808	0.4
7	92700000	92700000	7300	-	ENSMUSG00000074024	4632427E13Rik	bidirectional_promoter_lncRNA	-0.259	1.33	0.725	0.398	0.808	0.4
6	29300000	29300000	11100	+	ENSMUSG00000079652	Fam71f2	protein_coding	-0.313	-1.51	0.728	0.398	0.808	0.4
17	15000000	15000000	14400	-	ENSMUSG00000079707	Tcte3	protein_coding	-0.437	-2.06	0.728	0.398	0.808	0.4
16	65800000	65900000	47400	+	ENSMUSG00000091243	Vgll3	protein_coding	0.18	0.339	0.728	0.398	0.808	0.4
5	143000000	143000000	4300	-	ENSMUSG00000097559	D430018E03Rik	sense_intronic	-0.244	-0.921	0.728	0.398	0.808	0.4
10	21100000	21200000	9280	+	ENSMUSG00000097923	Gm26577	antisense_RNA	0.24	-1.29	0.727	0.398	0.808	0.4
14	20600000	20600000	3040	+	ENSMUSG00000099966	2810402E24Rik	antisense_RNA	-0.0978	1.69	0.728	0.398	0.808	0.4
15	58000000	58000000	12100	-	ENSMUSG00000101892	9130401M01Rik	protein_coding	0.0754	4.07	0.725	0.398	0.808	0.4
8	20000000	20000000	7640	+	ENSMUSG00000110649	Gm40466	unprocessed_pseudogene	-0.317	-2.17	0.726	0.398	0.808	0.4
18	68300000	68300000	2110	+	ENSMUSG00000007480	Mc5r	protein_coding	-0.318	-1.59	0.725	0.399	0.808	0.399
11	80200000	80300000	58900	+	ENSMUSG00000017686	Rhot1	protein_coding	-0.0421	5.49	0.723	0.399	0.809	0.399
12	100000000	100000000	13300	+	ENSMUSG00000021178	Psmc1	protein_coding	0.0479	6.57	0.725	0.399	0.808	0.399
17	55400000	55500000	69200	+	ENSMUSG00000024172	St6gal2	protein_coding	0.1	5.3	0.725	0.399	0.808	0.399
6	25700000	25800000	65500	-	ENSMUSG00000029676	Pot1a	protein_coding	-0.0912	3.37	0.722	0.399	0.809	0.399
9	92500000	92600000	66200	+	ENSMUSG00000032374	Plod2	protein_coding	-0.115	2.27	0.723	0.399	0.808	0.399
5	54000000	54100000	123000	+	ENSMUSG00000039156	Stim2	protein_coding	-0.0812	5.3	0.724	0.399	0.808	0.399
2	33600000	33600000	5160	+	ENSMUSG00000052951	C130021I20Rik	antisense_RNA	-0.464	-2.38	0.725	0.399	0.808	0.4
9	123000000	123000000	7960	+	ENSMUSG00000057895	Zfp105	protein_coding	-0.105	1.72	0.723	0.399	0.808	0.399
5	93100000	93200000	83000	+	ENSMUSG00000058013	2011-09-01	protein_coding	-0.0534	6.8	0.723	0.399	0.808	0.399
5	21300000	21400000	132000	-	ENSMUSG00000064280	Ccdc146	protein_coding	0.503	-2.49	0.724	0.399	0.808	0.399
MT	1090	2680	1580	+	ENSMUSG00000064339	mt-Rnr2	Mt_rRNA	-0.134	13.9	0.724	0.399	0.808	0.399
2	177000000	177000000	13400	+	ENSMUSG00000078866	Zfp970	protein_coding	-0.105	2.2	0.723	0.399	0.808	0.399
3	145000000	145000000	7320	+	ENSMUSG00000085773	Gm16233	antisense_RNA	-0.275	-1.67	0.724	0.399	0.808	0.399
3	135000000	135000000	2460	-	ENSMUSG00000097032	4930539J05Rik	antisense_RNA	0.199	-0.161	0.722	0.399	0.809	0.399
1	92900000	92900000	2390	-	ENSMUSG00000097251	5033417F24Rik	antisense_RNA	0.122	1.02	0.723	0.399	0.809	0.399
6	50800000	50800000	38900	+	ENSMUSG00000107667	C530044C16Rik	lincRNA	0.315	-2.25	0.725	0.399	0.808	0.399
7	35100000	35100000	1560	-	ENSMUSG00000108624	Gm45091	antisense_RNA	-0.324	-1.76	0.725	0.399	0.808	0.4
7	12800000	12800000	3440	-	ENSMUSG00000109724	Gm18194	transcribed_processed_pseudogene	0.194	0.394	0.725	0.399	0.808	0.399
14	74700000	74800000	18500	+	ENSMUSG00000021996	Esd	protein_coding	0.0657	4.95	0.722	0.4	0.809	0.398
5	140000000	140000000	4690	+	ENSMUSG00000029546	Uncx	protein_coding	0.456	-2.5	0.722	0.4	0.809	0.398
7	55800000	55900000	90900	+	ENSMUSG00000030447	Cyfip1	protein_coding	-0.0587	6.6	0.72	0.4	0.809	0.398
10	127000000	127000000	19300	-	ENSMUSG00000040521	Tsfm	protein_coding	0.0795	3.13	0.72	0.4	0.809	0.398
11	75200000	75200000	4960	-	ENSMUSG00000043099	Hic1	protein_coding	-0.167	1.14	0.722	0.4	0.809	0.398
11	103000000	103000000	3500	+	ENSMUSG00000048878	Hexim1	protein_coding	0.068	5.25	0.721	0.4	0.809	0.398
4	126000000	126000000	1960	+	ENSMUSG00000050188	Lsm10	protein_coding	0.1	1.74	0.722	0.4	0.809	0.398
1	11400000	12000000	562000	+	ENSMUSG00000057715	A830018L16Rik	protein_coding	0.076	5.56	0.72	0.4	0.809	0.398
2	14600000	15000000	385000	+	ENSMUSG00000057914	Cacnb2	protein_coding	0.0898	4.55	0.72	0.4	0.809	0.398
4	96100000	96100000	41800	-	ENSMUSG00000081225	Cyp2j12	protein_coding	0.189	0.113	0.72	0.4	0.809	0.398
13	62400000	62400000	14800	-	ENSMUSG00000094942	Gm3604	protein_coding	-0.221	-0.51	0.72	0.4	0.809	0.398
10	5090000	5090000	281	-	ENSMUSG00000111890	AC161829.1	processed_pseudogene	-0.616	-2.34	0.723	0.4	0.809	0.398
5	27700000	27800000	51600	-	ENSMUSG00000002221	Paxip1	protein_coding	0.0774	5.42	0.718	0.401	0.81	0.397
1	150000000	150000000	31800	-	ENSMUSG00000006010	BC003331	protein_coding	-0.0666	5.44	0.719	0.401	0.81	0.397
17	50300000	50300000	14200	-	ENSMUSG00000010592	Dazl	protein_coding	0.0992	1.58	0.716	0.401	0.81	0.396
11	51600000	51600000	19700	+	ENSMUSG00000020359	Phykpl	protein_coding	-0.128	1.6	0.717	0.401	0.81	0.397
13	101000000	101000000	21000	-	ENSMUSG00000021636	Marveld2	protein_coding	0.168	-0.0525	0.717	0.401	0.81	0.397
18	78100000	78200000	62200	-	ENSMUSG00000024552	Slc14a2	protein_coding	0.447	-2.31	0.717	0.401	0.81	0.397
19	9980000	9990000	2390	+	ENSMUSG00000024661	Fth1	protein_coding	0.0716	10.6	0.718	0.401	0.81	0.397
4	137000000	138000000	102000	+	ENSMUSG00000028763	Hspg2	protein_coding	-0.218	3.4	0.718	0.401	0.81	0.397
5	124000000	125000000	38300	-	ENSMUSG00000029392	Rilpl1	protein_coding	-0.07	5.22	0.716	0.401	0.81	0.397
5	120000000	120000000	14600	-	ENSMUSG00000029596	Sdsl	protein_coding	0.149	1.91	0.718	0.401	0.81	0.397
7	128000000	128000000	953	-	ENSMUSG00000030785	Cox6a2	protein_coding	0.166	1.56	0.718	0.401	0.81	0.397
8	53500000	53500000	11700	+	ENSMUSG00000031521	Aga	protein_coding	-0.0836	2.37	0.716	0.401	0.81	0.396
9	63600000	63800000	111000	-	ENSMUSG00000032402	Smad3	protein_coding	-0.0693	5.56	0.717	0.401	0.81	0.397
5	111000000	111000000	77000	+	ENSMUSG00000033316	Galnt9	protein_coding	-0.116	5.65	0.718	0.401	0.81	0.397
3	95200000	95200000	13600	+	ENSMUSG00000038777	Sema6c	protein_coding	0.0727	3.86	0.716	0.401	0.81	0.396
15	58900000	58900000	43600	-	ENSMUSG00000050891	Tatdn1	protein_coding	-0.077	2.29	0.717	0.401	0.81	0.397
19	45700000	45700000	1860	-	ENSMUSG00000056209	Npm3	protein_coding	0.133	1.46	0.716	0.401	0.81	0.397
7	30900000	31000000	11600	-	ENSMUSG00000058239	Usf2	protein_coding	0.0509	6.54	0.718	0.401	0.81	0.397
5	109000000	109000000	60300	-	ENSMUSG00000062234	Gak	protein_coding	-0.0424	6.18	0.716	0.401	0.81	0.396
5	122000000	122000000	35500	+	ENSMUSG00000064267	Hvcn1	protein_coding	-0.132	1.91	0.718	0.401	0.81	0.397
7	64900000	64900000	5950	-	ENSMUSG00000070520	Nsmce3	protein_coding	0.0729	3.83	0.719	0.401	0.81	0.397
2	4940000	4940000	311	+	ENSMUSG00000086670	Gm13194	processed_pseudogene	-0.379	-2.36	0.718	0.401	0.81	0.397
5	108000000	108000000	1850	-	ENSMUSG00000105867	Gm42517	protein_coding	0.0725	5.23	0.718	0.401	0.81	0.397
9	108000000	108000000	4730	+	ENSMUSG00000010045	Tmem115	protein_coding	0.0688	4.28	0.713	0.402	0.811	0.395
9	119000000	119000000	22000	-	ENSMUSG00000010660	Plcd1	protein_coding	-0.0868	3.33	0.715	0.402	0.81	0.396
11	72200000	72300000	25200	-	ENSMUSG00000020805	Slc13a5	protein_coding	-0.0876	4.57	0.715	0.402	0.81	0.396
2	158000000	158000000	154000	+	ENSMUSG00000027649	Ctnnbl1	protein_coding	0.0661	4.28	0.715	0.402	0.81	0.396
4	46100000	46200000	33800	+	ENSMUSG00000028330	Ncbp1	protein_coding	-0.0484	5	0.715	0.402	0.81	0.396
7	44300000	44400000	50300	+	ENSMUSG00000038738	Shank1	protein_coding	-0.0861	9.44	0.716	0.402	0.81	0.396
14	55900000	55900000	11800	+	ENSMUSG00000047153	Khnyn	protein_coding	0.0734	3.26	0.715	0.402	0.81	0.396
15	36900000	36900000	9320	-	ENSMUSG00000072618	Gm10384	protein_coding	0.277	-1.46	0.713	0.402	0.811	0.395
2	92100000	92100000	4380	-	ENSMUSG00000087018	2900072N19Rik	lincRNA	-0.381	-2.37	0.714	0.402	0.81	0.396
13	48300000	48300000	1470	-	ENSMUSG00000097326	A330048O09Rik	lincRNA	0.184	0.578	0.715	0.402	0.81	0.396
7	98900000	98900000	3620	+	ENSMUSG00000109282	Gm45188	antisense_RNA	-0.307	-1.55	0.714	0.402	0.81	0.396
7	97100000	97300000	227000	+	ENSMUSG00000004508	Gab2	protein_coding	-0.0613	4.49	0.712	0.403	0.811	0.395
11	101000000	101000000	35300	-	ENSMUSG00000006920	Ezh1	protein_coding	0.0633	5.25	0.712	0.403	0.811	0.395
1	161000000	161000000	30100	-	ENSMUSG00000026709	Dars2	protein_coding	0.111	3.6	0.71	0.403	0.812	0.394
3	107000000	108000000	50500	-	ENSMUSG00000027894	Slc6a17	protein_coding	-0.0845	8.65	0.712	0.403	0.811	0.395
6	42300000	42300000	9330	-	ENSMUSG00000029861	Fam131b	protein_coding	0.0644	7.13	0.712	0.403	0.811	0.395
6	123000000	123000000	37600	+	ENSMUSG00000030148	Clec4a2	protein_coding	-0.19	0.434	0.712	0.403	0.811	0.395
6	88500000	88600000	92800	-	ENSMUSG00000033182	Kbtbd12	protein_coding	0.547	-2.16	0.71	0.403	0.812	0.394
2	156000000	156000000	858	-	ENSMUSG00000046229	Scand1	protein_coding	0.113	3.99	0.711	0.403	0.811	0.395
15	80700000	80900000	230000	+	ENSMUSG00000047888	Tnrc6b	protein_coding	-0.0677	6.1	0.712	0.403	0.811	0.395
1	42600000	42700000	104000	-	ENSMUSG00000060424	Pantr1	lincRNA	0.118	5.13	0.712	0.403	0.811	0.395
8	84700000	84700000	4280	+	ENSMUSG00000097193	Gm26664	lincRNA	-0.269	-1.35	0.711	0.403	0.811	0.395
8	30200000	30200000	5930	-	ENSMUSG00000109586	Gm6853	transcribed_unprocessed_pseudogene	0.322	-1.95	0.712	0.403	0.811	0.395
8	60700000	60700000	6520	+	ENSMUSG00000109992	Gm45650	lincRNA	0.242	-1.18	0.712	0.403	0.811	0.395
14	69800000	69800000	20600	-	ENSMUSG00000022075	Rhobtb2	protein_coding	0.0428	6.58	0.708	0.404	0.812	0.394
16	91000000	91000000	30500	-	ENSMUSG00000022974	Paxbp1	protein_coding	-0.184	4.93	0.71	0.404	0.812	0.394
2	13600000	13600000	8900	+	ENSMUSG00000026728	Vim	protein_coding	-0.17	4.92	0.708	0.404	0.812	0.393
4	116000000	116000000	29400	-	ENSMUSG00000028702	Rad54l	protein_coding	-0.488	-0.2	0.707	0.404	0.812	0.393
5	29700000	29800000	82400	+	ENSMUSG00000029131	Dnajb6	protein_coding	0.0549	6.51	0.709	0.404	0.812	0.394
6	91000000	91100000	104000	-	ENSMUSG00000030091	Nup210	protein_coding	-0.132	4.46	0.708	0.404	0.812	0.393
7	105000000	105000000	4180	+	ENSMUSG00000030897	Cnga4	protein_coding	0.146	0.103	0.709	0.404	0.812	0.394
8	105000000	105000000	47300	+	ENSMUSG00000031885	Cbfb	protein_coding	-0.0612	4.72	0.708	0.404	0.812	0.393
17	24700000	24700000	2970	-	ENSMUSG00000040888	Gfer	protein_coding	0.0805	3.24	0.708	0.404	0.812	0.393
X	136000000	136000000	60700	+	ENSMUSG00000043384	Gprasp1	protein_coding	0.0626	8.21	0.71	0.404	0.812	0.394
7	89400000	89400000	8780	+	ENSMUSG00000049791	Fzd4	protein_coding	-0.106	3.78	0.708	0.404	0.812	0.393
2	181000000	181000000	3350	+	ENSMUSG00000070461	9230112E08Rik	sense_overlapping	-0.0717	3.44	0.707	0.404	0.812	0.393
12	110000000	110000000	19700	+	ENSMUSG00000097391	Mirg	lincRNA	-0.178	3.52	0.71	0.404	0.812	0.394
7	128000000	128000000	47500	+	ENSMUSG00000107023	Gm42715	protein_coding	-0.232	3.48	0.709	0.404	0.812	0.394
6	66900000	66900000	423	-	ENSMUSG00000107176	Gm9794	processed_pseudogene	1.17	-2.66	0.708	0.404	0.812	0.393
10	73000000	73100000	113000	-	ENSMUSG00000111994	AC159477.1	lincRNA	0.292	-0.735	0.707	0.404	0.812	0.393
7	45000000	45000000	7490	-	ENSMUSG00000003190	Bcl2l12	protein_coding	-0.158	0.405	0.705	0.405	0.812	0.392
7	24900000	24900000	4820	+	ENSMUSG00000003379	Cd79a	protein_coding	-0.322	-1.96	0.705	0.405	0.812	0.392
13	30800000	31000000	160000	-	ENSMUSG00000021357	Exoc2	protein_coding	0.0519	4.99	0.707	0.405	0.812	0.393
14	31200000	31200000	46000	-	ENSMUSG00000021910	Nisch	protein_coding	-0.0457	8.31	0.706	0.405	0.812	0.393
10	129000000	129000000	24500	+	ENSMUSG00000025348	Itga7	protein_coding	-0.0971	3.56	0.704	0.405	0.812	0.392
17	25800000	25800000	5100	+	ENSMUSG00000025737	Wdr24	protein_coding	0.0628	4.01	0.706	0.405	0.812	0.393
1	74600000	74600000	7650	-	ENSMUSG00000026171	Rnf25	protein_coding	-0.128	4.2	0.704	0.405	0.812	0.392
3	64100000	64100000	23800	+	ENSMUSG00000027824	Vmn2r1	protein_coding	-0.314	-1.44	0.706	0.405	0.812	0.393
7	28800000	28800000	9260	-	ENSMUSG00000030595	Nfkbib	protein_coding	0.0692	3.59	0.707	0.405	0.812	0.393
2	159000000	159000000	14300	+	ENSMUSG00000037761	Actr5	protein_coding	0.107	2.26	0.704	0.405	0.813	0.392
7	113000000	113000000	53800	-	ENSMUSG00000038187	Btbd10	protein_coding	-0.0666	5.54	0.706	0.405	0.812	0.393
7	19400000	19400000	9670	-	ENSMUSG00000040714	Klc3	protein_coding	-0.145	0.554	0.705	0.405	0.812	0.393
4	156000000	156000000	3900	-	ENSMUSG00000051557	Pusl1	protein_coding	0.064	3.5	0.704	0.405	0.812	0.392
1	160000000	160000000	6960	+	ENSMUSG00000058267	Mrps14	protein_coding	0.0907	4.27	0.705	0.405	0.812	0.393
5	116000000	116000000	5920	+	ENSMUSG00000086715	B230112J18Rik	lincRNA	0.474	-2.6	0.704	0.405	0.812	0.392
15	58200000	58300000	110000	+	ENSMUSG00000086801	Gm15943	processed_transcript	-0.322	-2.14	0.705	0.405	0.812	0.392
11	78000000	78000000	2650	-	ENSMUSG00000087050	Dhrs13os	antisense_RNA	0.293	-1.67	0.705	0.405	0.812	0.392
15	99000000	99000000	3320	+	ENSMUSG00000097587	4930578M01Rik	lincRNA	0.218	-1.29	0.706	0.405	0.812	0.393
3	106000000	106000000	3230	-	ENSMUSG00000105842	Gm43329	sense_intronic	-0.26	-1.45	0.704	0.405	0.812	0.392
3	55600000	55600000	4630	-	ENSMUSG00000106334	Gm43549	lincRNA	0.386	-1.46	0.705	0.405	0.812	0.392
7	45700000	45800000	8210	+	ENSMUSG00000109602	Gm31597	antisense_RNA	-0.441	-2.46	0.704	0.405	0.813	0.392
13	69700000	69700000	17100	-	ENSMUSG00000113299	AC122371.2	lincRNA	0.336	-1.92	0.707	0.405	0.812	0.393
7	4770000	4780000	10500	-	ENSMUSG00000004371	Il11	protein_coding	-0.283	-1.58	0.703	0.406	0.813	0.392
10	103000000	103000000	51600	+	ENSMUSG00000019894	Slc6a15	protein_coding	0.111	5.23	0.703	0.406	0.813	0.392
11	29200000	29200000	47900	+	ENSMUSG00000020463	Ppp4r3b	protein_coding	-0.0539	5.25	0.703	0.406	0.813	0.392
8	117000000	117000000	10900	+	ENSMUSG00000034467	Dynlrb2	protein_coding	0.386	-2.11	0.703	0.406	0.813	0.392
11	79900000	80000000	30100	-	ENSMUSG00000035575	Utp6	protein_coding	0.0524	5.06	0.703	0.406	0.813	0.392
17	74400000	74500000	32800	-	ENSMUSG00000039193	Nlrc4	protein_coding	0.277	-0.984	0.701	0.406	0.813	0.391
5	64900000	64900000	8880	-	ENSMUSG00000044827	Tlr1	protein_coding	-0.334	-0.513	0.702	0.406	0.813	0.391
7	116000000	116000000	185000	-	ENSMUSG00000045659	Plekha7	protein_coding	-0.0881	4.06	0.702	0.406	0.813	0.391
4	133000000	133000000	18200	+	ENSMUSG00000054405	Dnajc8	protein_coding	0.0445	5.78	0.701	0.406	0.813	0.391
7	102000000	102000000	5560	-	ENSMUSG00000066279	Chrna10	protein_coding	0.474	-2.12	0.703	0.406	0.813	0.392
6	83200000	83200000	6600	-	ENSMUSG00000085782	Gm15624	antisense_RNA	-0.219	0.422	0.703	0.406	0.813	0.392
3	95000000	95000000	6070	-	ENSMUSG00000086288	Gm15265	antisense_RNA	-0.25	-1.06	0.702	0.406	0.813	0.392
2	132000000	132000000	1570	+	ENSMUSG00000087524	Gm14285	antisense_RNA	-0.19	-0.529	0.702	0.406	0.813	0.391
3	58000000	58000000	4570	-	ENSMUSG00000105003	Gm40055	lincRNA	0.257	-1.35	0.703	0.406	0.813	0.392
9	110000000	110000000	4990	-	ENSMUSG00000105484	Gm42775	lincRNA	-0.321	-2.26	0.704	0.406	0.813	0.392
8	10900000	10900000	12000	-	ENSMUSG00000109473	B930025P03Rik	lincRNA	-0.296	-1.48	0.702	0.406	0.813	0.391
19	5690000	5700000	13700	+	ENSMUSG00000004054	Map3k11	protein_coding	0.0509	4.06	0.699	0.407	0.813	0.39
5	136000000	136000000	9840	+	ENSMUSG00000006143	Upk3bl	protein_coding	0.535	-2.68	0.7	0.407	0.813	0.391
17	47400000	47400000	7580	+	ENSMUSG00000023979	Guca1b	protein_coding	-0.222	-1.16	0.701	0.407	0.813	0.391
18	9310000	9450000	136000	-	ENSMUSG00000024286	Ccny	protein_coding	-0.0515	6.71	0.7	0.407	0.813	0.391
1	64600000	64600000	10800	-	ENSMUSG00000025956	Mettl21a	protein_coding	0.095	2.7	0.7	0.407	0.813	0.391
5	143000000	143000000	42900	+	ENSMUSG00000029578	Wipi2	protein_coding	0.0377	6.73	0.701	0.407	0.813	0.391
6	113000000	113000000	8100	+	ENSMUSG00000030271	Ogg1	protein_coding	0.0996	2.1	0.7	0.407	0.813	0.391
6	91500000	91500000	6700	+	ENSMUSG00000034192	Lsm3	protein_coding	0.0823	2.89	0.699	0.407	0.813	0.39
6	35200000	35200000	70200	+	ENSMUSG00000038759	Nup205	protein_coding	-0.0848	4.22	0.7	0.407	0.813	0.391
15	44200000	44200000	39800	+	ENSMUSG00000038760	Trhr	protein_coding	-0.154	1.59	0.699	0.407	0.813	0.39
18	24100000	24100000	17200	-	ENSMUSG00000047989	Ino80c	protein_coding	0.0544	4.02	0.7	0.407	0.813	0.391
7	30000000	30100000	15000	-	ENSMUSG00000053985	Zfp14	protein_coding	0.095	2.49	0.699	0.407	0.813	0.39
6	34000000	34100000	105000	+	ENSMUSG00000056215	Lrguk	protein_coding	-0.274	-0.965	0.698	0.407	0.813	0.39
8	45300000	45400000	45600	-	ENSMUSG00000070044	Fam149a	protein_coding	-0.0765	5.01	0.699	0.407	0.813	0.39
1	176000000	176000000	1340	-	ENSMUSG00000078184	Rbm8a2	protein_coding	0.341	-1.88	0.699	0.407	0.813	0.39
1	82600000	82700000	135000	+	ENSMUSG00000079465	Col4a3	protein_coding	0.495	-1.34	0.7	0.407	0.813	0.391
17	35300000	35300000	4520	+	ENSMUSG00000091705	H2-Q2	protein_coding	0.29	-1.15	0.701	0.407	0.813	0.391
2	32200000	32200000	85	+	ENSMUSG00000094251	Gm25632	snoRNA	0.442	-2.68	0.701	0.407	0.813	0.391
5	136000000	136000000	78	-	ENSMUSG00000094486	Gm23268	miRNA	-0.236	-0.85	0.7	0.407	0.813	0.391
3	138000000	138000000	29700	-	ENSMUSG00000099146	0610031O16Rik	antisense_RNA	-0.395	-1.76	0.7	0.407	0.813	0.391
10	53300000	53300000	7330	-	ENSMUSG00000112734	AC153524.4	sense_intronic	-0.387	-1.81	0.699	0.407	0.813	0.39
12	71600000	71700000	141000	+	ENSMUSG00000114028	AC154863.1	lincRNA	-0.27	-1.39	0.7	0.407	0.813	0.391
13	81000000	81000000	4400	+	ENSMUSG00000114479	CT009711.1	lincRNA	-0.291	-2.04	0.699	0.407	0.813	0.39
8	123000000	123000000	8500	-	ENSMUSG00000000743	Chmp1a	protein_coding	0.0532	6.31	0.698	0.408	0.813	0.39
11	119000000	119000000	12100	-	ENSMUSG00000005043	Sgsh	protein_coding	-0.106	2.61	0.696	0.408	0.814	0.389
6	107000000	107000000	19900	-	ENSMUSG00000005362	Crbn	protein_coding	0.0426	5.09	0.697	0.408	0.813	0.39
4	149000000	149000000	24000	+	ENSMUSG00000017264	Exosc10	protein_coding	-0.0548	4.61	0.696	0.408	0.814	0.389
11	97700000	97700000	22000	+	ENSMUSG00000038437	Mllt6	protein_coding	-0.0528	7.61	0.696	0.408	0.814	0.389
5	3340000	3530000	190000	+	ENSMUSG00000040274	Cdk6	protein_coding	0.187	1.88	0.697	0.408	0.813	0.39
15	100000000	100000000	15700	-	ENSMUSG00000044636	Csrnp2	protein_coding	0.0696	4.5	0.696	0.408	0.814	0.389
16	20600000	20600000	15900	+	ENSMUSG00000046613	Vwa5b2	protein_coding	0.0841	5.4	0.696	0.408	0.814	0.389
9	45100000	45100000	29400	+	ENSMUSG00000048534	Jaml	protein_coding	-0.396	-1.53	0.696	0.408	0.814	0.389
11	11100000	11300000	155000	+	ENSMUSG00000050830	Vwc2	protein_coding	0.109	2.56	0.696	0.408	0.814	0.389
8	107000000	107000000	46400	+	ENSMUSG00000061048	Cdh3	protein_coding	-0.368	-2.05	0.695	0.408	0.814	0.389
9	42900000	42900000	79	-	ENSMUSG00000076355	Gm27509	miRNA	-0.633	-2.03	0.698	0.408	0.814	0.389
9	52700000	52700000	6740	-	ENSMUSG00000078307	AI593442	protein_coding	0.085	6.93	0.697	0.408	0.813	0.39
14	26400000	26400000	6320	+	ENSMUSG00000090104	Slmapos2	lincRNA	-0.246	-0.646	0.696	0.408	0.814	0.389
16	10800000	10800000	5580	+	ENSMUSG00000096921	Gm26822	lincRNA	0.0891	2.72	0.697	0.408	0.813	0.39
3	153000000	153000000	14500	+	ENSMUSG00000097745	AI115009	antisense_RNA	-0.114	0.813	0.697	0.408	0.813	0.39
4	132000000	132000000	3130	+	ENSMUSG00000100813	Gm28874	lincRNA	-0.224	-1.07	0.698	0.408	0.813	0.39
16	32400000	32400000	9400	+	ENSMUSG00000014075	Tctex1d2	protein_coding	0.0881	2.45	0.692	0.409	0.814	0.388
10	24600000	24600000	3240	+	ENSMUSG00000019997	Ctgf	protein_coding	0.151	3.99	0.692	0.409	0.814	0.388
3	5220000	5420000	197000	+	ENSMUSG00000025255	Zfhx4	protein_coding	0.161	2.75	0.693	0.409	0.814	0.388
5	139000000	139000000	133000	-	ENSMUSG00000025855	Prkar1b	protein_coding	0.069	8.92	0.692	0.409	0.814	0.388
1	136000000	136000000	15900	+	ENSMUSG00000026414	Tnnt2	protein_coding	-0.124	1.85	0.692	0.409	0.814	0.388
4	59000000	59000000	21700	-	ENSMUSG00000028378	Ptgr1	protein_coding	-0.163	0.0805	0.694	0.409	0.814	0.388
19	54000000	54000000	3800	+	ENSMUSG00000033717	Adra2a	protein_coding	-0.0767	3.89	0.693	0.409	0.814	0.388
1	90600000	90600000	10400	+	ENSMUSG00000034432	Cops8	protein_coding	0.0491	5.6	0.693	0.409	0.814	0.388
11	58900000	58900000	16100	-	ENSMUSG00000037001	Zfp39	protein_coding	0.0765	2.47	0.693	0.409	0.814	0.388
2	181000000	181000000	20800	-	ENSMUSG00000038932	Tcfl5	protein_coding	0.19	-0.0624	0.693	0.409	0.814	0.388
1	185000000	185000000	5480	-	ENSMUSG00000039377	Hlx	protein_coding	-0.255	-0.65	0.692	0.409	0.814	0.388
11	72000000	72000000	9550	-	ENSMUSG00000040554	Aipl1	protein_coding	0.353	-2.25	0.692	0.409	0.814	0.388
17	28900000	28900000	31900	+	ENSMUSG00000043286	Pnpla1	protein_coding	0.144	0.406	0.694	0.409	0.814	0.389
5	141000000	141000000	37300	+	ENSMUSG00000050022	Amz1	protein_coding	0.112	3.37	0.692	0.409	0.814	0.388
GL456233.1	10700	39100	28400	-	ENSMUSG00000051412	Vamp7	protein_coding	0.0603	4.52	0.692	0.409	0.814	0.388
14	75800000	75800000	130	+	ENSMUSG00000065147	Snora31	snoRNA	-0.217	-1.11	0.695	0.409	0.814	0.389
1	105000000	105000000	5730	+	ENSMUSG00000097482	Gm17634	antisense_RNA	-0.314	-0.838	0.693	0.409	0.814	0.388
10	129000000	129000000	19100	-	ENSMUSG00000000711	Rab5b	protein_coding	0.0443	7.1	0.69	0.41	0.814	0.387
11	118000000	118000000	14000	+	ENSMUSG00000017718	Afmid	protein_coding	-0.173	0.781	0.69	0.41	0.814	0.387
13	93400000	93500000	69700	-	ENSMUSG00000021690	Jmy	protein_coding	0.0513	5.54	0.69	0.41	0.814	0.387
18	63000000	63000000	21600	+	ENSMUSG00000024581	Napg	protein_coding	-0.0414	6.7	0.69	0.41	0.814	0.387
2	157000000	157000000	21400	+	ENSMUSG00000027628	Aar2	protein_coding	0.0549	4.62	0.689	0.41	0.815	0.387
6	65000000	65100000	73500	+	ENSMUSG00000029920	Smarcad1	protein_coding	-0.0871	4.19	0.691	0.41	0.814	0.387
7	130000000	131000000	129000	-	ENSMUSG00000030850	Ate1	protein_coding	-0.0485	5.38	0.69	0.41	0.814	0.387
2	120000000	120000000	72400	+	ENSMUSG00000033943	Mga	protein_coding	-0.103	5.3	0.691	0.41	0.814	0.388
10	100000000	100000000	43400	-	ENSMUSG00000036676	Tmtc3	protein_coding	-0.119	3.65	0.691	0.41	0.814	0.388
2	130000000	130000000	7460	-	ENSMUSG00000037773	Pced1a	protein_coding	0.0579	3.8	0.691	0.41	0.814	0.387
17	24800000	24800000	5680	+	ENSMUSG00000039628	Hs3st6	protein_coding	-0.345	-2.22	0.692	0.41	0.814	0.388
8	8670000	8690000	25400	-	ENSMUSG00000040459	Arglu1	protein_coding	-0.0843	6.53	0.69	0.41	0.814	0.387
9	115000000	115000000	254000	+	ENSMUSG00000040875	Osbpl10	protein_coding	0.0604	4.53	0.691	0.41	0.814	0.388
11	114000000	114000000	25000	-	ENSMUSG00000041598	Cdc42ep4	protein_coding	-0.0744	5.23	0.691	0.41	0.814	0.387
3	89800000	89800000	10400	+	ENSMUSG00000042572	Ube2q1	protein_coding	0.0431	5.95	0.69	0.41	0.814	0.387
5	65400000	65400000	3080	-	ENSMUSG00000047215	Rpl9	protein_coding	0.0781	8.06	0.69	0.41	0.814	0.387
2	30600000	30600000	13900	+	ENSMUSG00000047363	Cstad	protein_coding	0.187	0.136	0.689	0.41	0.815	0.387
7	30400000	30400000	2140	-	ENSMUSG00000064109	Hcst	protein_coding	0.357	-1.7	0.692	0.41	0.814	0.388
2	80500000	80600000	685	-	ENSMUSG00000081487	Gm13689	processed_pseudogene	-0.393	-1.55	0.69	0.41	0.814	0.387
7	127000000	127000000	11700	+	ENSMUSG00000086502	B130055M24Rik	processed_transcript	-0.087	2	0.69	0.41	0.814	0.387
2	25100000	25100000	22800	-	ENSMUSG00000087028	Gm13387	lincRNA	-0.352	-0.954	0.69	0.41	0.814	0.387
4	91900000	91900000	1000	-	ENSMUSG00000095937	Gm12671	processed_pseudogene	0.685	4.48	0.691	0.41	0.814	0.387
13	48100000	48200000	130000	-	ENSMUSG00000114457	AC140293.1	lincRNA	0.665	-2.95	0.69	0.41	0.814	0.387
5	147000000	147000000	59900	-	ENSMUSG00000016520	Lnx2	protein_coding	0.115	2.1	0.688	0.411	0.815	0.386
11	30900000	31000000	23600	-	ENSMUSG00000020311	Erlec1	protein_coding	-0.0721	5.07	0.688	0.411	0.815	0.387
15	80300000	80400000	111000	+	ENSMUSG00000022416	Cacna1i	protein_coding	0.0794	6.57	0.687	0.411	0.815	0.386
2	35300000	35300000	51500	+	ENSMUSG00000026879	Gsn	protein_coding	0.0831	5.75	0.687	0.411	0.815	0.386
2	25600000	25600000	11700	-	ENSMUSG00000026941	Mamdc4	protein_coding	-0.403	-0.884	0.688	0.411	0.815	0.387
X	8120000	8130000	9590	-	ENSMUSG00000031166	Wdr13	protein_coding	-0.0545	8.08	0.689	0.411	0.815	0.387
9	48900000	48900000	11900	-	ENSMUSG00000032269	Htr3a	protein_coding	-0.118	2.32	0.689	0.411	0.815	0.387
4	108000000	109000000	100000	+	ENSMUSG00000034610	Zcchc11	protein_coding	-0.104	4.41	0.688	0.411	0.815	0.386
18	31900000	31900000	2810	-	ENSMUSG00000044982	Sft2d3	protein_coding	0.0944	1.8	0.687	0.411	0.815	0.386
16	30300000	30300000	3090	-	ENSMUSG00000047953	Gp5	protein_coding	-0.2	-1.05	0.687	0.411	0.815	0.386
7	127000000	127000000	32600	+	ENSMUSG00000058966	Fam57b	protein_coding	0.0739	6.01	0.686	0.411	0.815	0.386
5	86400000	86500000	58600	-	ENSMUSG00000072845	Tmprss11a	protein_coding	-0.285	-1.04	0.687	0.411	0.815	0.386
2	125000000	125000000	9970	-	ENSMUSG00000087056	Gm14004	processed_transcript	0.139	0.118	0.688	0.411	0.815	0.386
1	180000000	180000000	18200	-	ENSMUSG00000026492	Tfb2m	protein_coding	-0.068	4.03	0.684	0.412	0.816	0.385
6	5260000	5300000	34300	-	ENSMUSG00000032667	Pon2	protein_coding	-0.099	6.97	0.686	0.412	0.815	0.386
19	44100000	44200000	44800	-	ENSMUSG00000037578	Pkd2l1	protein_coding	-0.336	-1.43	0.685	0.412	0.816	0.385
7	45900000	45900000	24900	+	ENSMUSG00000040189	Ccdc114	protein_coding	0.127	1.17	0.686	0.412	0.815	0.386
7	30800000	30800000	4660	+	ENSMUSG00000046056	Sbsn	protein_coding	-0.21	1.68	0.686	0.412	0.815	0.386
5	137000000	137000000	1040	+	ENSMUSG00000051502	Ufsp1	protein_coding	0.103	1.82	0.684	0.412	0.816	0.385
X	19100000	19100000	95	-	ENSMUSG00000065422	Mir221	miRNA	-0.313	-2.34	0.685	0.412	0.816	0.385
11	31200000	31200000	6560	-	ENSMUSG00000079890	Gm12106	unprocessed_pseudogene	0.235	-1.46	0.684	0.412	0.816	0.385
15	89100000	89100000	4660	-	ENSMUSG00000087331	1810021B22Rik	processed_transcript	0.199	-0.551	0.685	0.412	0.815	0.385
14	63600000	63600000	4850	-	ENSMUSG00000087652	Gm15918	antisense_RNA	0.324	-2.14	0.685	0.412	0.816	0.385
1	88100000	88200000	125000	+	ENSMUSG00000090124	Ugt1a7c	protein_coding	-0.206	0.802	0.685	0.412	0.816	0.385
12	101000000	101000000	6480	+	ENSMUSG00000097121	D130020L05Rik	antisense_RNA	0.115	1.3	0.686	0.412	0.815	0.386
10	119000000	119000000	31200	-	ENSMUSG00000112161	AC160063.1	lincRNA	-0.251	-1.55	0.685	0.412	0.816	0.385
10	107000000	107000000	874	+	ENSMUSG00000112443	AC134457.1	processed_pseudogene	-0.296	-1.69	0.684	0.412	0.816	0.385
X	109000000	109000000	103000	+	ENSMUSG00000031246	Sh3bgrl	protein_coding	-0.0689	6.46	0.68	0.413	0.817	0.384
9	52100000	52200000	57200	-	ENSMUSG00000035164	Zc3h12c	protein_coding	-0.0744	3.25	0.68	0.413	0.817	0.384
2	178000000	178000000	56800	+	ENSMUSG00000039155	Cdh26	protein_coding	0.504	-1.83	0.681	0.413	0.817	0.384
1	187000000	187000000	136000	+	ENSMUSG00000039210	Gpatch2	protein_coding	0.0602	3.8	0.683	0.413	0.816	0.385
9	4380000	4390000	10300	+	ENSMUSG00000041124	Msantd4	protein_coding	0.0558	5.34	0.683	0.413	0.816	0.385
6	118000000	118000000	25300	+	ENSMUSG00000042079	Hnrnpf	protein_coding	-0.0497	6.3	0.68	0.413	0.817	0.384
1	90800000	90800000	78000	-	ENSMUSG00000048126	Col6a3	protein_coding	-0.28	1.43	0.683	0.413	0.816	0.384
3	96200000	96200000	5230	+	ENSMUSG00000068856	Sf3b4	protein_coding	0.0551	4.41	0.682	0.413	0.817	0.384
4	118000000	118000000	736	+	ENSMUSG00000086320	Gm12840	lincRNA	-0.283	-0.75	0.682	0.413	0.817	0.384
1	154000000	154000000	80400	-	ENSMUSG00000100627	A830008E24Rik	lincRNA	-0.348	0.197	0.681	0.413	0.817	0.384
13	6400000	6400000	3020	+	ENSMUSG00000101540	Gm28465	lincRNA	0.281	-1.37	0.681	0.413	0.817	0.384
5	134000000	134000000	416	-	ENSMUSG00000107076	Gm43480	sense_intronic	-0.422	-2.66	0.683	0.413	0.816	0.384
11	100000000	100000000	8800	-	ENSMUSG00000006930	Hap1	protein_coding	0.0943	6.2	0.678	0.414	0.818	0.383
2	27700000	27800000	86500	+	ENSMUSG00000015846	Rxra	protein_coding	0.0578	4.74	0.68	0.414	0.817	0.383
15	39800000	39900000	89000	-	ENSMUSG00000022304	Dpys	protein_coding	-0.411	-1.83	0.677	0.414	0.818	0.383
2	68900000	69100000	253000	+	ENSMUSG00000027035	Cers6	protein_coding	-0.0957	5.29	0.68	0.414	0.817	0.383
5	24100000	24200000	60200	+	ENSMUSG00000028986	Klhl7	protein_coding	0.0438	5.74	0.68	0.414	0.817	0.383
6	121000000	121000000	16200	+	ENSMUSG00000030137	Tuba8	protein_coding	-0.109	2.66	0.679	0.414	0.818	0.383
16	14000000	14100000	115000	+	ENSMUSG00000044117	2900011O08Rik	protein_coding	0.0615	7.18	0.679	0.414	0.818	0.383
X	96300000	96500000	150000	-	ENSMUSG00000045802	Hsf3	protein_coding	-0.456	-2.25	0.68	0.414	0.817	0.384
9	119000000	119000000	118000	+	ENSMUSG00000047409	Ctdspl	protein_coding	0.0536	4.89	0.678	0.414	0.818	0.383
9	120000000	120000000	4950	+	ENSMUSG00000111639	AC117245.4	antisense_RNA	-0.343	-2.53	0.678	0.414	0.818	0.383
2	32000000	32100000	79500	+	ENSMUSG00000001855	Nup214	protein_coding	-0.114	4.76	0.674	0.415	0.819	0.382
16	23900000	23900000	1260	-	ENSMUSG00000004366	Sst	protein_coding	0.12	6.19	0.676	0.415	0.818	0.382
18	36700000	36700000	7320	+	ENSMUSG00000006850	Tmco6	protein_coding	0.088	2.57	0.676	0.415	0.818	0.382
11	32200000	32300000	42100	-	ENSMUSG00000020289	Nprl3	protein_coding	-0.0843	4.11	0.675	0.415	0.819	0.382
12	25100000	25100000	3340	-	ENSMUSG00000020644	Id2	protein_coding	0.0683	6.45	0.676	0.415	0.819	0.382
14	28900000	29700000	817000	-	ENSMUSG00000021991	Cacna2d3	protein_coding	0.0851	5.95	0.675	0.415	0.819	0.382
4	118000000	118000000	3600	-	ENSMUSG00000028539	Artn	protein_coding	0.293	-1.51	0.676	0.415	0.818	0.382
5	112000000	112000000	38700	+	ENSMUSG00000029344	Tpst2	protein_coding	0.0683	4.13	0.676	0.415	0.818	0.382
9	27000000	27000000	25400	-	ENSMUSG00000031969	Acad8	protein_coding	0.0607	4.15	0.676	0.415	0.818	0.382
7	119000000	119000000	17200	-	ENSMUSG00000033917	Gde1	protein_coding	0.0661	7.17	0.677	0.415	0.818	0.382
8	105000000	105000000	24500	-	ENSMUSG00000039199	Zdhhc1	protein_coding	0.049	4.9	0.676	0.415	0.818	0.382
17	86200000	86700000	490000	+	ENSMUSG00000045038	Prkce	protein_coding	-0.0586	8.36	0.675	0.415	0.819	0.382
17	25800000	25800000	3930	+	ENSMUSG00000071202	Ccdc78	protein_coding	-0.355	-2.06	0.676	0.415	0.818	0.382
5	108000000	108000000	132	+	ENSMUSG00000077222	Gm22270	snoRNA	-0.299	-1.94	0.677	0.415	0.818	0.382
19	36600000	36700000	91600	-	ENSMUSG00000087579	Hectd2os	processed_transcript	0.233	-0.01	0.674	0.415	0.819	0.381
12	81500000	81600000	24500	+	ENSMUSG00000091947	6530401F13Rik	processed_transcript	-0.488	-2.69	0.676	0.415	0.818	0.382
9	122000000	122000000	18200	-	ENSMUSG00000093598	A730085K08Rik	antisense_RNA	0.362	-2.07	0.676	0.415	0.818	0.382
12	32000000	32100000	103000	-	ENSMUSG00000002997	Prkar2b	protein_coding	0.0662	5.37	0.671	0.416	0.819	0.38
5	31000000	31000000	8360	+	ENSMUSG00000006642	Tcf23	protein_coding	-0.248	-1.63	0.674	0.416	0.819	0.381
14	32200000	32200000	21700	-	ENSMUSG00000013701	Timm23	protein_coding	0.0617	5.21	0.672	0.416	0.819	0.381
8	105000000	105000000	9460	-	ENSMUSG00000014837	4931428F04Rik	protein_coding	0.0619	4.3	0.672	0.416	0.819	0.381
10	61400000	61500000	24200	-	ENSMUSG00000020091	Eif4ebp2	protein_coding	0.0614	6.65	0.674	0.416	0.819	0.381
13	95700000	95700000	5890	+	ENSMUSG00000021675	F2rl2	protein_coding	-0.216	0.069	0.671	0.416	0.819	0.38
18	24600000	24600000	34900	+	ENSMUSG00000024271	Elp2	protein_coding	0.0422	5.62	0.672	0.416	0.819	0.381
1	87100000	87200000	8870	-	ENSMUSG00000026247	Ecel1	protein_coding	-0.306	2.59	0.672	0.416	0.819	0.38
1	90000000	90200000	111000	-	ENSMUSG00000026301	Iqca	protein_coding	0.295	-1.72	0.672	0.416	0.819	0.381
2	93200000	93300000	133000	-	ENSMUSG00000027217	Tspan18	protein_coding	-0.253	0.858	0.672	0.416	0.819	0.381
2	91500000	91500000	56300	+	ENSMUSG00000027253	Lrp4	protein_coding	-0.0964	6.46	0.672	0.416	0.819	0.381
5	21800000	21900000	55000	-	ENSMUSG00000029015	Slc26a5	protein_coding	0.318	-1.76	0.674	0.416	0.819	0.381
6	88800000	88800000	6070	-	ENSMUSG00000030083	Abtb1	protein_coding	0.0728	4.49	0.673	0.416	0.819	0.381
8	88300000	88400000	31200	-	ENSMUSG00000031660	Brd7	protein_coding	0.0693	5.11	0.673	0.416	0.819	0.381
8	94000000	94100000	30700	+	ENSMUSG00000033009	Ogfod1	protein_coding	-0.0441	6.48	0.673	0.416	0.819	0.381
11	102000000	102000000	34400	+	ENSMUSG00000034931	Dhx8	protein_coding	0.0554	4.62	0.674	0.416	0.819	0.381
19	12400000	12400000	14300	+	ENSMUSG00000046650	Olfr1440	protein_coding	-0.356	-2.01	0.673	0.416	0.819	0.381
1	126000000	127000000	917000	-	ENSMUSG00000049690	Nckap5	protein_coding	0.174	2.13	0.672	0.416	0.819	0.381
4	57900000	57900000	7820	-	ENSMUSG00000052117	D630039A03Rik	protein_coding	-0.414	-1.88	0.672	0.416	0.819	0.381
9	64800000	64900000	108000	+	ENSMUSG00000053641	Dennd4a	protein_coding	-0.0503	5.93	0.674	0.416	0.819	0.381
14	23300000	24000000	725000	-	ENSMUSG00000063142	Kcnma1	protein_coding	-0.0887	7.66	0.671	0.416	0.819	0.38
14	75900000	76000000	114000	-	ENSMUSG00000067995	Gtf2f2	protein_coding	0.0861	2.72	0.672	0.416	0.819	0.381
11	116000000	116000000	2650	+	ENSMUSG00000097117	Gm26730	lincRNA	-0.38	-1.84	0.673	0.416	0.819	0.381
16	89800000	90000000	193000	-	ENSMUSG00000002489	Tiam1	protein_coding	-0.061	6.1	0.67	0.417	0.819	0.38
4	134000000	134000000	31900	-	ENSMUSG00000012117	Dhdds	protein_coding	0.0463	5.41	0.671	0.417	0.819	0.38
6	142000000	142000000	50800	-	ENSMUSG00000030237	Slco1a4	protein_coding	-0.171	4.85	0.671	0.417	0.819	0.38
8	117000000	117000000	37900	+	ENSMUSG00000031845	Bco1	protein_coding	-0.366	-1.65	0.671	0.417	0.819	0.38
8	125000000	125000000	12000	+	ENSMUSG00000031982	Arv1	protein_coding	-0.0853	1.92	0.67	0.417	0.819	0.38
X	48500000	48600000	52900	-	ENSMUSG00000036916	Zfp280c	protein_coding	-0.151	3.94	0.671	0.417	0.819	0.38
13	49300000	49400000	45400	+	ENSMUSG00000037933	Bicd2	protein_coding	-0.047	6.03	0.67	0.417	0.819	0.38
13	14000000	14000000	44600	+	ENSMUSG00000039242	B3galnt2	protein_coding	-0.133	3.55	0.669	0.417	0.819	0.379
4	131000000	131000000	11100	+	ENSMUSG00000040533	Matn1	protein_coding	-0.25	-1.15	0.67	0.417	0.819	0.38
17	50700000	50700000	1360	+	ENSMUSG00000044645	Gm7334	protein_coding	-0.384	-0.189	0.671	0.417	0.819	0.38
7	127000000	127000000	10500	+	ENSMUSG00000054716	Zfp771	protein_coding	0.0929	4.96	0.671	0.417	0.819	0.38
6	125000000	125000000	13600	+	ENSMUSG00000072770	Acrbp	protein_coding	-0.197	1.22	0.669	0.417	0.819	0.38
10	81400000	81400000	3920	+	ENSMUSG00000078440	Dohh	protein_coding	0.0796	5.5	0.67	0.417	0.819	0.38
8	84000000	84000000	2740	+	ENSMUSG00000079003	Samd1	protein_coding	0.0703	4.38	0.669	0.417	0.819	0.38
4	48700000	48700000	365	+	ENSMUSG00000080850	Gm12439	processed_pseudogene	-0.341	-2.08	0.67	0.417	0.819	0.38
2	115000000	115000000	43400	+	ENSMUSG00000084785	Gm13972	processed_transcript	0.371	-2.37	0.671	0.417	0.819	0.38
17	47700000	47700000	6220	-	ENSMUSG00000096549	Prickle4	protein_coding	-0.463	-2.18	0.671	0.417	0.819	0.38
2	4180000	4180000	2550	+	ENSMUSG00000102136	Gm37107	sense_intronic	-0.438	-1.56	0.668	0.417	0.82	0.379
11	118000000	118000000	117000	-	ENSMUSG00000017132	Cyth1	protein_coding	0.0987	5.87	0.667	0.418	0.82	0.379
11	6290000	6360000	65000	+	ENSMUSG00000020456	Ogdh	protein_coding	0.0459	7.53	0.667	0.418	0.82	0.379
19	40600000	40600000	38200	-	ENSMUSG00000025007	Aldh18a1	protein_coding	-0.0949	3.84	0.666	0.418	0.82	0.378
1	24300000	24600000	326000	-	ENSMUSG00000026141	Col19a1	protein_coding	-0.159	3.5	0.667	0.418	0.82	0.379
4	151000000	151000000	15000	+	ENSMUSG00000028967	Errfi1	protein_coding	0.0664	3.93	0.668	0.418	0.82	0.379
5	36000000	36400000	381000	-	ENSMUSG00000029093	Sorcs2	protein_coding	-0.0618	5.84	0.668	0.418	0.82	0.379
4	32800000	33000000	147000	-	ENSMUSG00000040183	Ankrd6	protein_coding	-0.0603	4.97	0.668	0.418	0.82	0.379
16	97400000	97400000	82300	+	ENSMUSG00000040605	Bace2	protein_coding	0.142	1.42	0.668	0.418	0.82	0.379
4	89700000	89700000	15300	+	ENSMUSG00000043753	Dmrta1	protein_coding	-0.362	-1.1	0.666	0.418	0.82	0.378
MT	5330	6870	1540	+	ENSMUSG00000064351	mt-Co1	protein_coding	-0.124	16.3	0.668	0.418	0.82	0.379
2	113000000	113000000	519	+	ENSMUSG00000084391	Gm13967	processed_pseudogene	-0.583	-2.83	0.666	0.418	0.82	0.378
X	143000000	143000000	4700	+	ENSMUSG00000085584	Rgag1	protein_coding	0.152	0.235	0.667	0.418	0.82	0.379
4	123000000	123000000	2170	+	ENSMUSG00000086443	4933421A08Rik	processed_transcript	-0.302	-1.05	0.666	0.418	0.82	0.379
19	4740000	4810000	68700	-	ENSMUSG00000096370	Gm21992	protein_coding	0.227	1.43	0.666	0.418	0.82	0.379
7	129000000	129000000	284	+	ENSMUSG00000107062	Gm43580	processed_pseudogene	-0.405	-1.92	0.666	0.418	0.82	0.379
X	37100000	37200000	24000	+	ENSMUSG00000016409	Nkap	protein_coding	-0.0838	3.53	0.664	0.419	0.82	0.378
11	101000000	101000000	11300	+	ENSMUSG00000019326	Aoc3	protein_coding	-0.282	-0.804	0.663	0.419	0.82	0.377
10	57600000	57700000	109000	+	ENSMUSG00000019876	Pkib	protein_coding	0.12	2.45	0.665	0.419	0.82	0.378
13	55600000	55600000	10500	+	ENSMUSG00000021504	B4galt7	protein_coding	0.0601	3.82	0.665	0.419	0.82	0.378
15	64100000	64400000	296000	-	ENSMUSG00000022377	Asap1	protein_coding	-0.0593	6.61	0.665	0.419	0.82	0.378
19	6240000	6260000	20700	+	ENSMUSG00000024773	Atg2a	protein_coding	0.0522	5.09	0.664	0.419	0.82	0.378
3	137000000	137000000	268000	+	ENSMUSG00000028161	Ppp3ca	protein_coding	0.061	9.83	0.665	0.419	0.82	0.378
4	118000000	118000000	18900	-	ENSMUSG00000033191	Tie1	protein_coding	-0.173	2.81	0.664	0.419	0.82	0.378
12	109000000	109000000	135000	+	ENSMUSG00000040877	Wdr25	protein_coding	-0.155	2.51	0.663	0.419	0.82	0.378
1	33700000	33800000	12300	-	ENSMUSG00000042215	Bag2	protein_coding	0.112	2.44	0.665	0.419	0.82	0.378
7	127000000	127000000	12500	+	ENSMUSG00000042423	Fbrs	protein_coding	-0.0535	5.06	0.663	0.419	0.82	0.377
5	21700000	21700000	38500	-	ENSMUSG00000044968	Napepld	protein_coding	0.0741	3.37	0.663	0.419	0.82	0.377
15	76500000	76500000	5930	-	ENSMUSG00000048385	Scrt1	protein_coding	0.0602	7.67	0.665	0.419	0.82	0.378
1	151000000	151000000	60800	-	ENSMUSG00000052748	Swt1	protein_coding	-0.204	2.76	0.663	0.419	0.82	0.378
14	51900000	51900000	3860	+	ENSMUSG00000072572	Slc39a2	protein_coding	-0.238	1.98	0.665	0.419	0.82	0.378
17	33600000	33600000	2690	+	ENSMUSG00000073423	Zfp414	protein_coding	0.067	3.55	0.663	0.419	0.82	0.377
7	29300000	29300000	25600	-	ENSMUSG00000074227	Spint2	protein_coding	0.1	3.39	0.663	0.419	0.82	0.378
X	77300000	77300000	984	-	ENSMUSG00000084202	Gm5398	processed_pseudogene	0.614	-2.74	0.663	0.419	0.82	0.377
1	134000000	134000000	3970	+	ENSMUSG00000101061	Platr1	lincRNA	-0.292	-2.1	0.664	0.419	0.82	0.378
12	4510000	4520000	13100	+	ENSMUSG00000111938	AC241534.1	lincRNA	0.147	-0.0727	0.664	0.419	0.82	0.378
12	84200000	84200000	3610	+	ENSMUSG00000113052	AC159649.1	antisense_RNA	-0.202	-0.918	0.664	0.419	0.82	0.378
14	65200000	65300000	70000	-	ENSMUSG00000007989	Fzd3	protein_coding	-0.0758	6.63	0.662	0.42	0.821	0.377
1	91300000	91300000	22700	+	ENSMUSG00000026307	Scly	protein_coding	-0.057	3.42	0.66	0.42	0.821	0.376
3	83100000	83100000	16800	+	ENSMUSG00000027998	Plrg1	protein_coding	0.0608	3.91	0.663	0.42	0.821	0.377
4	119000000	119000000	16600	-	ENSMUSG00000028639	Ybx1	protein_coding	-0.0538	6.85	0.662	0.42	0.821	0.377
7	111000000	111000000	44000	-	ENSMUSG00000030788	Rnf141	protein_coding	-0.0579	6.17	0.661	0.42	0.821	0.377
14	102000000	102000000	205000	+	ENSMUSG00000033060	Lmo7	protein_coding	-0.0909	5.67	0.661	0.42	0.821	0.377
5	96100000	96200000	93800	-	ENSMUSG00000034724	Cnot6l	protein_coding	0.0976	5.1	0.662	0.42	0.821	0.377
1	192000000	193000000	275000	-	ENSMUSG00000037375	Hhat	protein_coding	-0.226	0.372	0.661	0.42	0.821	0.377
16	15900000	16100000	258000	-	ENSMUSG00000041974	Spidr	protein_coding	-0.097	1.69	0.66	0.42	0.821	0.376
1	87300000	87500000	124000	+	ENSMUSG00000048000	Gigyf2	protein_coding	-0.0578	5.67	0.66	0.42	0.821	0.376
1	192000000	192000000	21400	-	ENSMUSG00000055833	1700034H15Rik	antisense_RNA	0.246	1.35	0.661	0.42	0.821	0.377
10	69400000	70000000	629000	+	ENSMUSG00000069601	Ank3	protein_coding	-0.0725	8.44	0.66	0.42	0.821	0.376
9	112000000	112000000	4940	-	ENSMUSG00000106647	Gm42523	lincRNA	-0.42	-2.45	0.662	0.42	0.821	0.377
8	13500000	13500000	9350	-	ENSMUSG00000110278	Gm5608	lincRNA	0.297	-1.89	0.66	0.42	0.821	0.376
12	69700000	69800000	44400	-	ENSMUSG00000020990	Cdkl1	protein_coding	0.129	2.79	0.658	0.421	0.822	0.376
13	25000000	25000000	32900	-	ENSMUSG00000021339	Mrs2	protein_coding	-0.102	6.1	0.66	0.421	0.821	0.376
1	157000000	157000000	135000	-	ENSMUSG00000026594	Ralgps2	protein_coding	-0.0573	4.97	0.658	0.421	0.822	0.376
5	21000000	21100000	69300	-	ENSMUSG00000028771	Ptpn12	protein_coding	-0.0734	4.76	0.657	0.421	0.822	0.375
7	121000000	121000000	29700	+	ENSMUSG00000030880	Polr3e	protein_coding	0.0631	4.5	0.658	0.421	0.822	0.376
5	118000000	118000000	90500	-	ENSMUSG00000032867	Fbxw8	protein_coding	-0.0475	5.47	0.659	0.421	0.822	0.376
14	70400000	70400000	56600	-	ENSMUSG00000033644	Piwil2	protein_coding	-0.187	-0.666	0.659	0.421	0.822	0.376
5	147000000	147000000	4140	+	ENSMUSG00000041453	Rpl21	protein_coding	0.075	7.88	0.658	0.421	0.822	0.376
11	75400000	75500000	13800	-	ENSMUSG00000045374	Wdr81	protein_coding	-0.063	4.29	0.657	0.421	0.822	0.375
17	46200000	46200000	39400	+	ENSMUSG00000067150	Xpo5	protein_coding	0.0556	4.95	0.658	0.421	0.822	0.376
X	57100000	57100000	13600	+	ENSMUSG00000067873	Htatsf1	protein_coding	0.041	5.85	0.658	0.421	0.822	0.376
2	132000000	132000000	27700	-	ENSMUSG00000086822	5330413P13Rik	lincRNA	0.161	0.771	0.658	0.421	0.822	0.376
17	33800000	33800000	6680	+	ENSMUSG00000002308	Cd320	protein_coding	0.0945	3.23	0.654	0.422	0.823	0.374
6	124000000	124000000	34000	-	ENSMUSG00000008153	Clstn3	protein_coding	0.0757	8.32	0.655	0.422	0.823	0.374
15	81400000	81500000	56700	+	ENSMUSG00000022401	Xpnpep3	protein_coding	-0.0876	3.43	0.654	0.422	0.823	0.374
19	9110000	9140000	25800	-	ENSMUSG00000024654	Asrgl1	protein_coding	-0.0771	8.61	0.656	0.422	0.822	0.375
1	12900000	13000000	126000	-	ENSMUSG00000025938	Slco5a1	protein_coding	0.176	1	0.655	0.422	0.823	0.375
1	166000000	166000000	42300	-	ENSMUSG00000026566	Mpzl1	protein_coding	-0.0806	4.06	0.657	0.422	0.822	0.375
7	106000000	106000000	7890	-	ENSMUSG00000030879	Mrpl17	protein_coding	0.117	4.17	0.656	0.422	0.822	0.375
11	4260000	4270000	15000	+	ENSMUSG00000034394	Lif	protein_coding	-0.399	-0.792	0.656	0.422	0.822	0.375
X	38200000	38300000	55900	-	ENSMUSG00000036502	Tmem255a	protein_coding	-0.0918	3.84	0.655	0.422	0.823	0.375
16	11100000	11200000	39800	-	ENSMUSG00000037965	Zc3h7a	protein_coding	-0.132	4.7	0.655	0.422	0.823	0.374
5	123000000	123000000	26400	+	ENSMUSG00000038384	Setd1b	protein_coding	0.0784	5.11	0.656	0.422	0.822	0.375
5	39600000	39800000	142000	-	ENSMUSG00000051022	Hs3st1	protein_coding	0.0882	3.55	0.656	0.422	0.822	0.375
5	150000000	150000000	379000	+	ENSMUSG00000056602	Fry	protein_coding	0.0563	6.56	0.656	0.422	0.822	0.375
2	25900000	25900000	54500	+	ENSMUSG00000058740	Kcnt1	protein_coding	-0.117	6.41	0.655	0.422	0.823	0.375
9	54700000	54700000	19800	-	ENSMUSG00000061559	Wdr61	protein_coding	0.0542	4.2	0.654	0.422	0.823	0.374
3	133000000	133000000	2180	+	ENSMUSG00000106499	Gm9403	processed_pseudogene	-0.241	-0.861	0.656	0.422	0.822	0.375
10	91200000	91200000	12400	-	ENSMUSG00000111544	AC122188.2	lincRNA	-0.28	-1.15	0.656	0.422	0.822	0.375
5	3800000	3850000	42400	+	ENSMUSG00000000600	Krit1	protein_coding	-0.0747	5.18	0.652	0.423	0.823	0.373
6	88900000	88900000	9990	+	ENSMUSG00000002871	Tpra1	protein_coding	0.0969	3.68	0.654	0.423	0.823	0.374
11	101000000	101000000	2120	+	ENSMUSG00000019301	Hsd17b1	protein_coding	-0.356	-2.44	0.652	0.423	0.823	0.374
10	102000000	102000000	710000	+	ENSMUSG00000019888	Mgat4c	protein_coding	-0.13	2.35	0.653	0.423	0.823	0.374
12	4880000	4910000	28700	-	ENSMUSG00000020634	Ubxn2a	protein_coding	-0.0689	5.35	0.653	0.423	0.823	0.374
17	36000000	36000000	9610	+	ENSMUSG00000024429	Gnl1	protein_coding	0.0612	7.49	0.652	0.423	0.823	0.373
19	5050000	5060000	6590	+	ENSMUSG00000024883	Rin1	protein_coding	-0.0744	5.56	0.653	0.423	0.823	0.374
2	28800000	28900000	65200	+	ENSMUSG00000026806	Ddx31	protein_coding	-0.107	1.9	0.653	0.423	0.823	0.374
8	94700000	94700000	7830	+	ENSMUSG00000031776	Arl2bp	protein_coding	-0.0479	6.9	0.653	0.423	0.823	0.374
17	80100000	80200000	57600	+	ENSMUSG00000035473	Galm	protein_coding	-0.142	0.897	0.654	0.423	0.823	0.374
5	65100000	65100000	37800	-	ENSMUSG00000037913	Tmem156	protein_coding	-0.381	-1.96	0.652	0.423	0.823	0.374
4	142000000	142000000	53300	-	ENSMUSG00000040616	Tmem51	protein_coding	-0.107	2.5	0.651	0.423	0.823	0.373
12	75600000	75700000	38900	-	ENSMUSG00000045690	Wdr89	protein_coding	0.107	0.997	0.652	0.423	0.823	0.374
10	25900000	26100000	167000	-	ENSMUSG00000049420	Tmem200a	protein_coding	-0.0906	3.54	0.653	0.423	0.823	0.374
6	73200000	73300000	28500	+	ENSMUSG00000052738	Suclg1	protein_coding	0.0573	5.82	0.651	0.423	0.823	0.373
X	50600000	50600000	79600	-	ENSMUSG00000085396	Firre	processed_transcript	-0.164	5.2	0.653	0.423	0.823	0.374
1	160000000	160000000	35800	+	ENSMUSG00000090394	4930523C07Rik	protein_coding	0.33	0.413	0.653	0.423	0.823	0.374
14	26000000	26000000	9410	+	ENSMUSG00000098428	Gm2260	unprocessed_pseudogene	-0.604	-0.946	0.653	0.423	0.823	0.374
11	72200000	72200000	2890	-	ENSMUSG00000107877	Gm43951	protein_coding	-0.139	2.36	0.652	0.423	0.823	0.374
13	119000000	119000000	73400	-	ENSMUSG00000113525	AC154550.1	protein_coding	-0.0997	4.69	0.654	0.423	0.823	0.374
11	101000000	101000000	64900	-	ENSMUSG00000014198	Zfp385c	protein_coding	-0.337	-1.84	0.65	0.424	0.824	0.373
11	102000000	102000000	15600	-	ENSMUSG00000017724	Etv4	protein_coding	-0.125	3.46	0.65	0.424	0.824	0.373
11	101000000	101000000	7720	-	ENSMUSG00000020918	Kat2a	protein_coding	0.0442	5.26	0.65	0.424	0.824	0.373
13	13400000	13400000	36400	-	ENSMUSG00000021306	Gpr137b	protein_coding	0.0526	3.71	0.649	0.424	0.824	0.373
17	25900000	25900000	5040	-	ENSMUSG00000025732	Mcrip2	protein_coding	0.0731	2.75	0.649	0.424	0.824	0.372
5	151000000	151000000	58200	-	ENSMUSG00000029655	N4bp2l2	protein_coding	-0.0866	4.72	0.649	0.424	0.824	0.372
10	86800000	87000000	167000	-	ENSMUSG00000035459	Stab2	protein_coding	-0.427	-1.37	0.649	0.424	0.824	0.372
7	30400000	30500000	10200	-	ENSMUSG00000036915	Kirrel2	protein_coding	-0.144	4.34	0.651	0.424	0.823	0.373
9	108000000	108000000	59300	-	ENSMUSG00000039952	Dag1	protein_coding	-0.0623	6.55	0.65	0.424	0.824	0.373
X	167000000	167000000	25600	-	ENSMUSG00000044583	Tlr7	protein_coding	-0.185	1.93	0.65	0.424	0.824	0.373
8	105000000	105000000	8520	+	ENSMUSG00000050097	Ces2b	protein_coding	-0.296	-1.46	0.65	0.424	0.824	0.373
2	153000000	153000000	13700	-	ENSMUSG00000051413	Plagl2	protein_coding	-0.072	2.52	0.65	0.424	0.824	0.373
5	63800000	63900000	87300	+	ENSMUSG00000060512	0610040J01Rik	protein_coding	-0.109	2.51	0.649	0.424	0.824	0.372
2	61600000	61700000	75600	+	ENSMUSG00000064289	Tank	protein_coding	-0.0689	4.76	0.65	0.424	0.824	0.373
6	56100000	56600000	499000	-	ENSMUSG00000004347	Pde1c	protein_coding	0.0989	2.94	0.646	0.425	0.824	0.371
5	136000000	136000000	38100	+	ENSMUSG00000004947	Dtx2	protein_coding	0.0908	2.37	0.647	0.425	0.824	0.372
5	75600000	75700000	81800	+	ENSMUSG00000005672	Kit	protein_coding	-0.0944	4.95	0.648	0.425	0.824	0.372
17	50700000	51200000	446000	-	ENSMUSG00000023923	Tbc1d5	protein_coding	0.0566	4.84	0.647	0.425	0.824	0.372
11	121000000	121000000	7200	-	ENSMUSG00000025155	Dus1l	protein_coding	0.0717	3.94	0.647	0.425	0.824	0.371
1	136000000	136000000	31600	+	ENSMUSG00000026418	Tnni1	protein_coding	0.171	1.13	0.646	0.425	0.824	0.371
2	181000000	181000000	24400	+	ENSMUSG00000027570	Col9a3	protein_coding	0.0937	3.84	0.648	0.425	0.824	0.372
4	116000000	116000000	23000	-	ENSMUSG00000028713	Cyp4b1	protein_coding	0.213	-1.01	0.646	0.425	0.824	0.371
7	18900000	18900000	19100	+	ENSMUSG00000030413	Pglyrp1	protein_coding	-0.156	1.46	0.648	0.425	0.824	0.372
8	57500000	57500000	5150	-	ENSMUSG00000031609	Sap30	protein_coding	0.14	2.07	0.648	0.425	0.824	0.372
9	108000000	108000000	6070	+	ENSMUSG00000032606	Nicn1	protein_coding	0.0606	5.74	0.647	0.425	0.824	0.372
15	89300000	89300000	33200	+	ENSMUSG00000036561	Ppp6r2	protein_coding	0.0379	5.76	0.648	0.425	0.824	0.372
9	65400000	65400000	16300	+	ENSMUSG00000041696	Rasl12	protein_coding	-0.128	0.873	0.646	0.425	0.824	0.371
10	121000000	121000000	87500	-	ENSMUSG00000052302	Tbc1d30	protein_coding	0.0711	6.03	0.648	0.425	0.824	0.372
7	73700000	73800000	36600	+	ENSMUSG00000078670	Fam174b	protein_coding	0.062	4.44	0.647	0.425	0.824	0.372
2	180000000	180000000	15400	-	ENSMUSG00000084843	B230312C02Rik	lincRNA	-0.189	-1.01	0.647	0.425	0.824	0.371
8	124000000	124000000	2230	-	ENSMUSG00000085030	2810455O05Rik	lincRNA	0.0787	2.48	0.647	0.425	0.824	0.372
5	24400000	24400000	582	+	ENSMUSG00000105858	2310074N15Rik	lincRNA	0.25	-1.51	0.647	0.425	0.824	0.372
11	45900000	46000000	8650	-	ENSMUSG00000011254	Thg1l	protein_coding	0.0857	2.32	0.645	0.426	0.825	0.371
10	88300000	88400000	56300	-	ENSMUSG00000020057	Dram1	protein_coding	0.322	-0.0651	0.644	0.426	0.825	0.37
11	83400000	83500000	22300	-	ENSMUSG00000020682	Mmp28	protein_coding	-0.128	1.68	0.645	0.426	0.825	0.371
1	144000000	144000000	104000	-	ENSMUSG00000026361	Cdc73	protein_coding	-0.0782	5.15	0.643	0.426	0.825	0.37
2	84800000	84900000	24700	+	ENSMUSG00000027075	Slc43a1	protein_coding	0.372	-2.25	0.645	0.426	0.825	0.371
2	151000000	152000000	17200	+	ENSMUSG00000027455	Nsfl1c	protein_coding	0.0542	5.64	0.643	0.426	0.825	0.37
7	80600000	80700000	102000	-	ENSMUSG00000030527	Crtc3	protein_coding	-0.067	3.83	0.643	0.426	0.825	0.37
9	64200000	64200000	5290	+	ENSMUSG00000032399	Rpl4	protein_coding	0.0601	8.52	0.644	0.426	0.825	0.371
15	84700000	84700000	34100	+	ENSMUSG00000036106	Prr5	protein_coding	-0.0945	3.08	0.643	0.426	0.825	0.37
X	101000000	101000000	6350	+	ENSMUSG00000042903	Foxo4	protein_coding	0.0716	4.93	0.645	0.426	0.825	0.371
10	101000000	101000000	18200	-	ENSMUSG00000046567	4930430F08Rik	protein_coding	0.0772	3.47	0.643	0.426	0.825	0.37
7	123000000	123000000	71400	+	ENSMUSG00000052707	Tnrc6a	protein_coding	-0.0857	5.86	0.643	0.426	0.825	0.37
10	9620000	9680000	52300	-	ENSMUSG00000060487	Samd5	protein_coding	0.0683	4.05	0.644	0.426	0.825	0.371
MT	10200	11500	1380	+	ENSMUSG00000064363	mt-Nd4	protein_coding	-0.152	14.7	0.643	0.426	0.825	0.37
13	98400000	98400000	5060	+	ENSMUSG00000078302	Foxd1	protein_coding	-0.188	0.52	0.643	0.426	0.825	0.37
12	107000000	107000000	16200	+	ENSMUSG00000091583	Gm17033	lincRNA	-0.322	-1.6	0.644	0.426	0.825	0.37
3	95500000	95500000	352	+	ENSMUSG00000105395	Gm42672	processed_pseudogene	-0.308	-1.37	0.645	0.426	0.825	0.371
8	84800000	84800000	6650	-	ENSMUSG00000003813	Rad23a	protein_coding	0.0511	5.2	0.64	0.427	0.825	0.369
14	67700000	67700000	4260	+	ENSMUSG00000015812	Gnrh1	protein_coding	-0.31	-1.58	0.642	0.427	0.825	0.37
12	8770000	8790000	22400	+	ENSMUSG00000020592	Sdc1	protein_coding	-0.274	-0.284	0.642	0.427	0.825	0.37
17	65900000	66000000	28100	-	ENSMUSG00000024098	Twsg1	protein_coding	-0.0552	4.68	0.641	0.427	0.825	0.37
7	126000000	126000000	7390	-	ENSMUSG00000030741	Spns1	protein_coding	0.0673	5.15	0.64	0.427	0.825	0.369
9	35300000	35300000	9870	+	ENSMUSG00000032044	Rpusd4	protein_coding	0.0851	2.11	0.641	0.427	0.825	0.369
15	9440000	9470000	30000	+	ENSMUSG00000039676	Capsl	protein_coding	0.206	-1.02	0.64	0.427	0.825	0.369
1	166000000	166000000	11600	+	ENSMUSG00000040713	Creg1	protein_coding	0.06	4.55	0.641	0.427	0.825	0.37
11	70200000	70200000	4620	-	ENSMUSG00000040904	Gm21988	protein_coding	-0.107	2.16	0.641	0.427	0.825	0.369
19	5300000	5310000	10400	+	ENSMUSG00000047658	Gal3st3	protein_coding	0.0663	5.24	0.642	0.427	0.825	0.37
4	119000000	119000000	27300	-	ENSMUSG00000048899	Rimkla	protein_coding	0.1	2.98	0.642	0.427	0.825	0.37
8	126000000	126000000	96900	+	ENSMUSG00000057060	Slc35f3	protein_coding	0.0692	4.1	0.641	0.427	0.825	0.369
3	40500000	40700000	173000	+	ENSMUSG00000060798	Intu	protein_coding	-0.0662	3.29	0.64	0.427	0.825	0.369
X	51400000	51700000	295000	-	ENSMUSG00000062184	Hs6st2	protein_coding	0.0964	4.61	0.642	0.427	0.825	0.37
X	137000000	137000000	21900	-	ENSMUSG00000072955	Tmsb15l	protein_coding	-0.139	0.548	0.642	0.427	0.825	0.37
2	31100000	31200000	5840	-	ENSMUSG00000087269	D330023K18Rik	processed_transcript	0.109	1.32	0.643	0.427	0.825	0.37
11	41700000	42000000	263000	+	ENSMUSG00000087306	A230004M16Rik	processed_transcript	-0.357	-2.09	0.643	0.427	0.825	0.37
5	152000000	152000000	8120	+	ENSMUSG00000107241	Gm43129	lincRNA	-0.252	-1.56	0.642	0.427	0.825	0.37
3	101000000	101000000	123000	-	ENSMUSG00000008763	Man1a2	protein_coding	-0.0613	6.8	0.639	0.428	0.825	0.369
11	79200000	79300000	15300	-	ENSMUSG00000017677	Wsb1	protein_coding	-0.122	5.75	0.639	0.428	0.825	0.369
10	76600000	76600000	27900	-	ENSMUSG00000020241	Col6a2	protein_coding	0.137	3.67	0.637	0.428	0.826	0.368
15	58300000	58300000	9600	-	ENSMUSG00000022357	Klhl38	protein_coding	0.218	-0.985	0.638	0.428	0.826	0.368
11	118000000	118000000	10600	-	ENSMUSG00000025574	Tk1	protein_coding	-0.311	-1.27	0.639	0.428	0.825	0.369
9	122000000	122000000	29900	+	ENSMUSG00000032540	Abhd5	protein_coding	-0.0868	4.11	0.638	0.428	0.826	0.368
8	84100000	84100000	15100	-	ENSMUSG00000036686	Cc2d1a	protein_coding	0.0567	4.87	0.639	0.428	0.825	0.369
3	32700000	32700000	12200	-	ENSMUSG00000037531	Mrpl47	protein_coding	-0.104	3.22	0.639	0.428	0.825	0.369
8	66700000	66700000	8160	-	ENSMUSG00000044014	Npy5r	protein_coding	0.103	1.83	0.639	0.428	0.825	0.369
6	18800000	18900000	7170	+	ENSMUSG00000044155	Lsm8	protein_coding	0.0734	3.31	0.639	0.428	0.825	0.369
7	19800000	19800000	14300	-	ENSMUSG00000053175	Bcl3	protein_coding	-0.37	-1.82	0.64	0.428	0.825	0.369
11	109000000	109000000	10800	-	ENSMUSG00000056687	Gm11696	antisense_RNA	0.182	1.22	0.639	0.428	0.825	0.369
13	44100000	44100000	4010	+	ENSMUSG00000089815	Gm5083	lincRNA	0.221	-0.0589	0.639	0.428	0.825	0.369
X	103000000	104000000	12900	+	ENSMUSG00000097571	Jpx	lincRNA	-0.134	1.64	0.639	0.428	0.825	0.369
12	63600000	63600000	3840	+	ENSMUSG00000112972	AC156632.1	processed_pseudogene	-0.29	1.03	0.64	0.428	0.825	0.369
12	69200000	69200000	14400	-	ENSMUSG00000113786	AC099934.7	protein_coding	0.378	-1.34	0.638	0.428	0.826	0.368
19	5480000	5490000	6060	-	ENSMUSG00000024906	Mus81	protein_coding	0.105	3.32	0.637	0.429	0.826	0.368
3	132000000	132000000	95000	+	ENSMUSG00000028031	Dkk2	protein_coding	-0.236	-0.591	0.635	0.429	0.826	0.367
3	96900000	96900000	37100	-	ENSMUSG00000028096	Gpr89	protein_coding	0.0821	4.47	0.635	0.429	0.826	0.367
7	121000000	121000000	66400	+	ENSMUSG00000030889	Vwa3a	protein_coding	0.156	2.28	0.636	0.429	0.826	0.367
7	103000000	103000000	7570	-	ENSMUSG00000030966	Trim21	protein_coding	0.132	0.808	0.637	0.429	0.826	0.368
8	46000000	46000000	30200	+	ENSMUSG00000031637	Lrp2bp	protein_coding	-0.269	-1.7	0.635	0.429	0.826	0.367
5	108000000	109000000	45700	+	ENSMUSG00000033623	Pcgf3	protein_coding	-0.0603	5.31	0.635	0.429	0.826	0.367
6	51500000	51600000	66800	+	ENSMUSG00000038301	Snx10	protein_coding	0.052	6.28	0.636	0.429	0.826	0.368
5	5490000	5510000	25400	-	ENSMUSG00000046798	Cldn12	protein_coding	-0.0589	4.99	0.635	0.429	0.826	0.367
18	80100000	80200000	25200	-	ENSMUSG00000053950	Adnp2	protein_coding	0.0497	4.15	0.637	0.429	0.826	0.368
12	54700000	54700000	25600	-	ENSMUSG00000054302	Eapp	protein_coding	-0.0535	4.73	0.637	0.429	0.826	0.368
2	164000000	164000000	25100	+	ENSMUSG00000054582	Pabpc1l	protein_coding	-0.444	-1.78	0.636	0.429	0.826	0.367
11	79300000	79300000	728	-	ENSMUSG00000055072	Gm9964	protein_coding	-0.365	-2.44	0.636	0.429	0.826	0.368
1	134000000	134000000	8010	+	ENSMUSG00000064246	Chil1	protein_coding	0.0954	3.61	0.637	0.429	0.826	0.368
16	32000000	32000000	445	-	ENSMUSG00000083853	Gm15696	processed_pseudogene	-0.384	-1.61	0.635	0.429	0.826	0.367
8	27000000	27000000	4140	+	ENSMUSG00000085795	Zfp703	protein_coding	0.0645	4.83	0.634	0.429	0.827	0.367
13	112000000	113000000	46000	+	ENSMUSG00000021756	Il6st	protein_coding	-0.0708	6.43	0.633	0.43	0.827	0.366
16	32000000	32000000	40800	-	ENSMUSG00000022772	Senp5	protein_coding	-0.0718	4.41	0.633	0.43	0.827	0.367
17	33500000	33600000	29600	+	ENSMUSG00000024299	Adamts10	protein_coding	-0.161	3.49	0.634	0.43	0.827	0.367
17	34000000	34000000	3420	-	ENSMUSG00000024327	Slc39a7	protein_coding	0.0417	6.14	0.632	0.43	0.827	0.366
12	66500000	67200000	756000	-	ENSMUSG00000034912	Mdga2	protein_coding	-0.0645	5.33	0.632	0.43	0.827	0.366
5	138000000	138000000	6430	+	ENSMUSG00000036968	Cnpy4	protein_coding	0.0662	3.11	0.633	0.43	0.827	0.366
2	156000000	156000000	5440	+	ENSMUSG00000038180	Spag4	protein_coding	-0.174	0.873	0.632	0.43	0.827	0.366
7	79400000	79400000	12200	-	ENSMUSG00000039194	Rlbp1	protein_coding	0.0874	4.68	0.633	0.43	0.827	0.367
5	149000000	149000000	31100	+	ENSMUSG00000041264	Uspl1	protein_coding	-0.0546	4.62	0.632	0.43	0.827	0.366
19	59000000	59100000	103000	-	ENSMUSG00000041362	Shtn1	protein_coding	0.108	4.74	0.633	0.43	0.827	0.367
16	3850000	3860000	11600	+	ENSMUSG00000054939	Zfp174	protein_coding	0.0936	2.19	0.632	0.43	0.827	0.366
9	111000000	111000000	84000	+	ENSMUSG00000062296	Trank1	protein_coding	-0.177	8.15	0.632	0.43	0.827	0.366
2	73000000	73000000	9250	+	ENSMUSG00000063714	Sp3os	antisense_RNA	0.0971	2.07	0.633	0.43	0.827	0.366
1	90000000	90000000	64400	-	ENSMUSG00000067081	Asb18	protein_coding	-0.173	0.282	0.632	0.43	0.827	0.366
2	103000000	103000000	11400	-	ENSMUSG00000070794	BC016548	lincRNA	0.164	-0.948	0.634	0.43	0.827	0.367
14	45700000	45700000	1880	-	ENSMUSG00000086124	A530076I17Rik	lincRNA	-0.249	-1.52	0.632	0.43	0.827	0.366
7	41400000	41400000	3750	+	ENSMUSG00000091864	Gm17102	lincRNA	0.19	-0.748	0.633	0.43	0.827	0.366
18	37800000	37800000	80100	+	ENSMUSG00000103081	Pcdhgb8	polymorphic_pseudogene	-0.168	0.386	0.632	0.43	0.827	0.366
13	97600000	97600000	24000	+	ENSMUSG00000110235	Gm5086	lincRNA	-0.175	0.226	0.632	0.43	0.827	0.366
5	141000000	141000000	14400	+	ENSMUSG00000000148	Brat1	protein_coding	0.0537	3.83	0.631	0.431	0.827	0.366
7	35200000	35200000	15500	-	ENSMUSG00000001802	Lrp3	protein_coding	0.0424	6.02	0.631	0.431	0.827	0.366
7	43500000	43500000	13900	-	ENSMUSG00000013353	4931406B18Rik	protein_coding	0.279	-1.96	0.631	0.431	0.827	0.366
11	84800000	84800000	6460	-	ENSMUSG00000018405	Mrm1	protein_coding	0.116	3.1	0.63	0.431	0.827	0.365
13	24900000	25000000	49400	+	ENSMUSG00000021340	Gpld1	protein_coding	0.0676	6.07	0.63	0.431	0.827	0.365
19	37400000	37400000	5920	+	ENSMUSG00000024986	Hhex	protein_coding	-0.145	0.981	0.631	0.431	0.827	0.366
7	120000000	120000000	11700	+	ENSMUSG00000030909	Anks4b	protein_coding	-0.307	-2.12	0.631	0.431	0.827	0.366
6	129000000	129000000	27200	-	ENSMUSG00000033082	Clec1a	protein_coding	-0.245	-0.53	0.63	0.431	0.827	0.365
4	117000000	117000000	3610	+	ENSMUSG00000034035	Ccdc17	protein_coding	-0.187	0.128	0.631	0.431	0.827	0.366
10	62900000	63000000	27200	+	ENSMUSG00000036875	Dna2	protein_coding	-0.192	0.239	0.63	0.431	0.827	0.365
8	77300000	77500000	268000	-	ENSMUSG00000037148	Arhgap10	protein_coding	0.0543	3.85	0.63	0.431	0.827	0.366
12	84100000	84200000	69700	-	ENSMUSG00000042507	Elmsan1	protein_coding	-0.0827	4.01	0.63	0.431	0.827	0.366
12	84000000	84000000	2340	+	ENSMUSG00000046791	Riox1	protein_coding	0.0936	2.9	0.63	0.431	0.827	0.366
5	65000000	65000000	8070	-	ENSMUSG00000051498	Tlr6	protein_coding	-0.342	-0.489	0.632	0.431	0.827	0.366
11	33200000	33200000	10900	-	ENSMUSG00000057113	Npm1	protein_coding	0.0493	6.36	0.631	0.431	0.827	0.366
3	31300000	31300000	31300	+	ENSMUSG00000085953	Gm15496	antisense_RNA	-0.313	-0.12	0.631	0.431	0.827	0.366
X	163000000	163000000	1540	-	ENSMUSG00000086034	Gm15201	processed_transcript	0.162	-0.225	0.631	0.431	0.827	0.366
12	28900000	29000000	132000	+	ENSMUSG00000113387	AC162181.1	lincRNA	0.283	-1.94	0.631	0.431	0.827	0.366
10	128000000	128000000	18000	+	ENSMUSG00000005682	Pan2	protein_coding	-0.0954	3.52	0.629	0.432	0.827	0.365
2	158000000	158000000	26400	+	ENSMUSG00000016024	Lbp	protein_coding	-0.215	0.563	0.626	0.432	0.828	0.364
2	174000000	174000000	11500	-	ENSMUSG00000016256	Ctsz	protein_coding	0.0591	5.03	0.629	0.432	0.827	0.365
12	109000000	109000000	23600	-	ENSMUSG00000021263	Degs2	protein_coding	-0.196	0.371	0.627	0.432	0.827	0.364
14	45100000	45200000	85900	-	ENSMUSG00000021830	Txndc16	protein_coding	0.0565	5.98	0.628	0.432	0.827	0.365
2	121000000	121000000	19200	-	ENSMUSG00000023216	Epb42	protein_coding	0.254	-1.66	0.629	0.432	0.827	0.365
2	29800000	29800000	10400	+	ENSMUSG00000026798	Coq4	protein_coding	0.094	3.85	0.626	0.432	0.828	0.364
17	46900000	46900000	1160	+	ENSMUSG00000036430	Tbcc	protein_coding	0.0835	3.32	0.628	0.432	0.827	0.365
11	74800000	74900000	47800	-	ENSMUSG00000038351	Sgsm2	protein_coding	-0.0524	7.07	0.627	0.432	0.827	0.364
16	17200000	17300000	29900	+	ENSMUSG00000050240	Hic2	protein_coding	0.0806	2.49	0.627	0.432	0.827	0.364
2	141000000	141000000	20600	-	ENSMUSG00000051379	Flrt3	protein_coding	0.0847	4.44	0.628	0.432	0.827	0.365
12	21100000	21300000	158000	+	ENSMUSG00000052632	Asap2	protein_coding	-0.069	5.08	0.628	0.432	0.827	0.365
8	71700000	71700000	17300	-	ENSMUSG00000070000	Fcho1	protein_coding	0.0604	5.83	0.628	0.432	0.827	0.365
2	153000000	153000000	1310	-	ENSMUSG00000074676	Foxs1	protein_coding	0.301	-2.02	0.627	0.432	0.827	0.364
2	86100000	86100000	7930	-	ENSMUSG00000075204	Olfr1039	protein_coding	-0.341	-1.94	0.627	0.432	0.827	0.364
4	118000000	118000000	6030	-	ENSMUSG00000078588	Ccdc24	protein_coding	-0.392	-1.08	0.629	0.432	0.827	0.365
1	147000000	147000000	31900	-	ENSMUSG00000085822	Gm15584	antisense_RNA	-0.298	-1.55	0.629	0.432	0.827	0.365
1	36100000	36100000	6700	+	ENSMUSG00000102202	Gm33280	lincRNA	0.301	-2.13	0.628	0.432	0.827	0.365
3	61400000	61400000	3350	-	ENSMUSG00000103473	Gm37696	antisense_RNA	-0.136	0.752	0.629	0.432	0.827	0.365
3	62300000	62300000	3010	-	ENSMUSG00000103502	9330121J05Rik	antisense_RNA	-0.175	0.432	0.626	0.432	0.828	0.364
2	118000000	118000000	86600	+	ENSMUSG00000005102	Eif2ak4	protein_coding	-0.0614	3.99	0.625	0.433	0.828	0.364
13	53300000	53400000	44600	-	ENSMUSG00000021468	Sptlc1	protein_coding	-0.0462	4.56	0.623	0.433	0.828	0.363
19	10000000	10000000	36700	+	ENSMUSG00000024663	Rab3il1	protein_coding	-0.0793	3.28	0.626	0.433	0.828	0.364
7	81900000	81900000	53200	-	ENSMUSG00000025104	Hdgfl3	protein_coding	0.0443	6.62	0.624	0.433	0.828	0.363
3	83800000	83800000	5500	-	ENSMUSG00000027995	Tlr2	protein_coding	-0.179	0.119	0.624	0.433	0.828	0.363
6	29100000	29200000	41400	-	ENSMUSG00000029701	Rbm28	protein_coding	-0.105	5.24	0.624	0.433	0.828	0.363
5	108000000	108000000	64500	+	ENSMUSG00000033773	Rpap2	protein_coding	0.075	3.61	0.625	0.433	0.828	0.364
10	75000000	75000000	49700	+	ENSMUSG00000040009	Gnaz	protein_coding	0.0609	5.77	0.624	0.433	0.828	0.363
16	96200000	96200000	28500	+	ENSMUSG00000040666	Sh3bgr	protein_coding	-0.193	-0.629	0.626	0.433	0.828	0.364
4	126000000	126000000	37100	+	ENSMUSG00000042608	Stk40	protein_coding	-0.0912	5.1	0.626	0.433	0.828	0.364
2	87400000	87400000	6580	+	ENSMUSG00000043274	Olfr1123	protein_coding	-0.365	-2.51	0.626	0.433	0.828	0.364
5	72200000	72300000	95400	+	ENSMUSG00000046808	Atp10d	polymorphic_pseudogene	-0.187	1.46	0.624	0.433	0.828	0.363
18	54900000	55000000	102000	-	ENSMUSG00000052713	Zfp608	protein_coding	-0.0727	3.8	0.624	0.433	0.828	0.363
3	104000000	104000000	56500	+	ENSMUSG00000058388	Phtf1	protein_coding	-0.0515	4.86	0.624	0.433	0.828	0.363
15	76000000	76000000	5380	+	ENSMUSG00000063704	Mapk15	protein_coding	0.469	-1.48	0.625	0.433	0.828	0.364
9	83100000	83100000	36700	-	ENSMUSG00000066456	Hmgn3	protein_coding	-0.0571	4.96	0.626	0.433	0.828	0.364
3	34700000	34700000	2060	+	ENSMUSG00000074637	Sox2	protein_coding	-0.0855	5.61	0.624	0.433	0.828	0.363
2	165000000	165000000	14800	-	ENSMUSG00000076434	Wfdc3	protein_coding	0.2	-0.421	0.624	0.433	0.828	0.363
11	105000000	105000000	95900	-	ENSMUSG00000078627	2010-03-01	protein_coding	-0.233	-0.0273	0.624	0.433	0.828	0.363
4	43700000	43700000	23700	+	ENSMUSG00000078716	Tmem8b	protein_coding	0.052	6.6	0.626	0.433	0.828	0.364
8	70700000	70700000	919	-	ENSMUSG00000080058	Gm11175	antisense_RNA	0.134	0.433	0.624	0.433	0.828	0.363
X	7720000	7730000	8290	+	ENSMUSG00000109493	Gm45208	protein_coding	0.356	-1.9	0.624	0.433	0.828	0.363
17	56100000	56100000	21000	+	ENSMUSG00000002833	Hdgfl2	protein_coding	0.0634	5.55	0.623	0.434	0.828	0.363
6	48600000	48600000	21200	+	ENSMUSG00000007216	Zfp775	protein_coding	-0.0871	2.67	0.623	0.434	0.828	0.363
18	7870000	7970000	105000	+	ENSMUSG00000024283	Wac	protein_coding	-0.0535	6.11	0.623	0.434	0.828	0.363
2	4980000	4990000	9630	+	ENSMUSG00000026668	Ucma	protein_coding	-0.274	-1.35	0.621	0.434	0.828	0.362
1	161000000	161000000	11100	-	ENSMUSG00000026701	Prdx6	protein_coding	-0.0711	7.98	0.622	0.434	0.828	0.362
6	47500000	47500000	72700	+	ENSMUSG00000029686	Cul1	protein_coding	0.0474	6.18	0.621	0.434	0.828	0.362
4	118000000	118000000	83200	-	ENSMUSG00000033295	Ptprf	protein_coding	-0.0892	6.48	0.622	0.434	0.828	0.363
X	56500000	56500000	53000	+	ENSMUSG00000035967	Ints6l	protein_coding	-0.101	5.36	0.623	0.434	0.828	0.363
1	174000000	174000000	5550	+	ENSMUSG00000047048	Olfr432	protein_coding	-0.306	-2.35	0.623	0.434	0.828	0.363
8	117000000	117000000	57900	+	ENSMUSG00000052557	Gan	protein_coding	-0.0663	4.83	0.621	0.434	0.828	0.362
16	55200000	55300000	72800	-	ENSMUSG00000064310	Zpld1	protein_coding	-0.481	-2.5	0.622	0.434	0.828	0.362
2	91900000	91900000	401	-	ENSMUSG00000075036	Gm10805	pseudogene	0.252	-1.27	0.621	0.434	0.828	0.362
11	98800000	98800000	28900	+	ENSMUSG00000078676	Casc3	protein_coding	0.0501	5.32	0.623	0.434	0.828	0.363
11	105000000	105000000	1840	-	ENSMUSG00000081965	Gm11620	processed_pseudogene	-0.194	-1.01	0.622	0.434	0.828	0.362
7	104000000	104000000	16400	+	ENSMUSG00000094520	Olfr635	protein_coding	-0.185	0.186	0.622	0.434	0.828	0.363
13	64500000	64500000	1610	+	ENSMUSG00000094597	Gm4810	processed_pseudogene	0.262	-1.81	0.622	0.434	0.828	0.362
3	88200000	88200000	5490	-	ENSMUSG00000097280	AI849053	lincRNA	-0.166	0.476	0.623	0.434	0.828	0.363
1	50100000	50100000	1490	+	ENSMUSG00000099608	4933411E06Rik	lincRNA	-0.242	-1.13	0.623	0.434	0.828	0.363
9	122000000	122000000	31900	-	ENSMUSG00000111389	AC164092.4	lincRNA	-0.169	1.15	0.622	0.434	0.828	0.362
11	61500000	61500000	7790	+	ENSMUSG00000001039	B9d1	protein_coding	-0.0858	2.69	0.619	0.435	0.829	0.361
8	70300000	70300000	11500	+	ENSMUSG00000003573	Homer3	protein_coding	-0.0736	3.2	0.619	0.435	0.829	0.362
11	51600000	51600000	6750	-	ENSMUSG00000020358	Hnrnpab	protein_coding	0.0512	6.33	0.619	0.435	0.829	0.361
12	78900000	78900000	25200	+	ENSMUSG00000021116	Eif2s1	protein_coding	0.116	4.58	0.619	0.435	0.829	0.361
14	70500000	70500000	3140	-	ENSMUSG00000022097	Sftpc	protein_coding	0.179	-0.823	0.619	0.435	0.829	0.361
4	138000000	138000000	54700	-	ENSMUSG00000028766	Alpl	protein_coding	-0.0868	3.05	0.618	0.435	0.829	0.361
1	75300000	75300000	6220	-	ENSMUSG00000033061	Resp18	protein_coding	0.0981	4.46	0.618	0.435	0.829	0.361
17	35100000	35100000	5130	-	ENSMUSG00000034923	Ly6g6f	protein_coding	0.343	-2.53	0.619	0.435	0.829	0.361
4	42900000	43000000	9610	+	ENSMUSG00000036052	Dnajb5	protein_coding	-0.152	6.49	0.619	0.435	0.829	0.361
X	48200000	48200000	36900	-	ENSMUSG00000036985	Zdhhc9	protein_coding	0.0562	5.03	0.62	0.435	0.829	0.362
11	70500000	70500000	6770	+	ENSMUSG00000040829	Zmynd15	protein_coding	-0.393	-2.03	0.621	0.435	0.828	0.362
9	122000000	122000000	9790	+	ENSMUSG00000043773	1700048O20Rik	lincRNA	0.182	2.02	0.62	0.435	0.828	0.362
15	74700000	74700000	7240	-	ENSMUSG00000046380	Jrk	protein_coding	0.0812	2.45	0.62	0.435	0.828	0.362
5	4190000	4200000	5280	+	ENSMUSG00000053178	Mterf1b	protein_coding	-0.157	0.475	0.618	0.435	0.829	0.361
15	92100000	92300000	291000	+	ENSMUSG00000055022	Cntn1	protein_coding	0.0548	8.56	0.619	0.435	0.829	0.361
10	71300000	71400000	85600	+	ENSMUSG00000060733	Ipmk	protein_coding	-0.0507	5.02	0.62	0.435	0.829	0.362
5	26800000	27700000	910000	+	ENSMUSG00000061576	Dpp6	protein_coding	0.0741	7.38	0.62	0.435	0.829	0.362
3	104000000	105000000	2290	-	ENSMUSG00000104973	A530041M06Rik	sense_intronic	-0.224	-0.603	0.619	0.435	0.829	0.361
2	91100000	91100000	18400	+	ENSMUSG00000002100	Mybpc3	protein_coding	-0.202	0.247	0.617	0.436	0.829	0.361
5	109000000	109000000	23000	-	ENSMUSG00000004815	Dgkq	protein_coding	-0.103	4.75	0.618	0.436	0.829	0.361
8	75100000	75100000	18900	+	ENSMUSG00000005410	Mcm5	protein_coding	0.0968	1.9	0.617	0.436	0.829	0.36
2	161000000	161000000	44500	+	ENSMUSG00000016933	Plcg1	protein_coding	-0.0742	5.81	0.616	0.436	0.829	0.36
13	11600000	12100000	554000	-	ENSMUSG00000021313	Ryr2	protein_coding	-0.113	7	0.617	0.436	0.829	0.361
8	124000000	124000000	19400	-	ENSMUSG00000031971	Ccsap	protein_coding	0.0603	4.96	0.616	0.436	0.829	0.36
19	18900000	19100000	181000	-	ENSMUSG00000036192	Rorb	protein_coding	0.0641	5.81	0.616	0.436	0.829	0.36
1	38200000	38700000	488000	-	ENSMUSG00000037138	Aff3	protein_coding	0.0839	5.06	0.616	0.436	0.829	0.36
2	32800000	32800000	18600	-	ENSMUSG00000039021	Ttc16	protein_coding	-0.264	-1.12	0.616	0.436	0.829	0.36
14	57500000	57500000	18400	+	ENSMUSG00000050222	Il17d	protein_coding	0.0851	3.04	0.615	0.436	0.829	0.36
7	45800000	45800000	5720	-	ENSMUSG00000053801	Grwd1	protein_coding	0.0612	3.19	0.617	0.436	0.829	0.361
10	63900000	63900000	2570	-	ENSMUSG00000062561	Gm10118	protein_coding	-0.113	1.48	0.616	0.436	0.829	0.36
X	6400000	6640000	238000	+	ENSMUSG00000068270	Shroom4	protein_coding	-0.131	2.11	0.617	0.436	0.829	0.361
13	119000000	120000000	123000	+	ENSMUSG00000074634	Tmem267	protein_coding	-0.168	3.87	0.617	0.436	0.829	0.361
11	113000000	113000000	6280	-	ENSMUSG00000075437	Gm11681	lincRNA	0.225	-0.965	0.617	0.436	0.829	0.361
17	31000000	31000000	98	+	ENSMUSG00000092731	Gm24026	miRNA	-0.329	-1.42	0.616	0.436	0.829	0.36
X	170000000	170000000	9620	+	ENSMUSG00000095562	Gm21887	protein_coding	0.421	1.55	0.616	0.436	0.829	0.36
JH584293.1	83400	84500	1080	-	ENSMUSG00000095755	CR974586.4	protein_coding	0.903	-2.16	0.617	0.436	0.829	0.361
3	96200000	96200000	23100	-	ENSMUSG00000015943	Bola1	protein_coding	0.102	2.37	0.613	0.437	0.83	0.359
15	82300000	82300000	19500	+	ENSMUSG00000022456	2003-09-01	protein_coding	0.0477	8.69	0.613	0.437	0.83	0.359
18	67300000	67400000	24200	+	ENSMUSG00000024526	Cidea	protein_coding	0.157	0.00736	0.613	0.437	0.83	0.359
19	38800000	38800000	31100	-	ENSMUSG00000024999	Noc3l	protein_coding	-0.0706	3.4	0.615	0.437	0.829	0.36
2	80400000	80400000	35700	-	ENSMUSG00000027004	Frzb	protein_coding	0.136	4.09	0.613	0.437	0.83	0.359
11	115000000	115000000	45500	+	ENSMUSG00000034714	Ttyh2	protein_coding	0.0988	4.06	0.614	0.437	0.829	0.36
4	134000000	134000000	44900	-	ENSMUSG00000037553	Zdhhc18	protein_coding	-0.0966	4.93	0.614	0.437	0.829	0.36
17	28300000	28300000	2560	+	ENSMUSG00000037805	Rpl10a	protein_coding	0.069	6.09	0.613	0.437	0.83	0.359
2	31300000	31500000	146000	+	ENSMUSG00000055632	Hmcn2	protein_coding	-0.356	-0.46	0.613	0.437	0.83	0.359
X	10500000	10600000	111000	+	ENSMUSG00000058254	Tspan7	protein_coding	0.0718	10.5	0.615	0.437	0.829	0.36
7	4740000	4750000	7400	+	ENSMUSG00000059851	Kmt5c	protein_coding	-0.117	3	0.613	0.437	0.83	0.359
19	8920000	8930000	6860	+	ENSMUSG00000071649	B3gat3	protein_coding	0.0666	6.72	0.615	0.437	0.829	0.36
8	25000000	25000000	4840	+	ENSMUSG00000086289	Gm16933	lincRNA	0.25	-2.2	0.614	0.437	0.829	0.36
4	146000000	147000000	872000	-	ENSMUSG00000096958	Gm26573	lincRNA	-0.851	-2.81	0.614	0.437	0.829	0.36
2	127000000	127000000	7890	+	ENSMUSG00000098024	Gm27003	antisense_RNA	-0.186	0.343	0.614	0.437	0.829	0.36
5	64000000	64100000	5250	+	ENSMUSG00000106219	5830416I19Rik	lincRNA	-0.279	-1.53	0.613	0.437	0.83	0.359
10	53600000	53600000	1910	+	ENSMUSG00000112530	AC155941.2	antisense_RNA	-0.163	0.903	0.614	0.437	0.829	0.36
12	98300000	98300000	1250	+	ENSMUSG00000112860	AC122317.2	antisense_RNA	-0.327	-2.22	0.614	0.437	0.829	0.36
12	24700000	24700000	11500	+	ENSMUSG00000020653	Klf11	protein_coding	0.13	2.32	0.611	0.438	0.83	0.358
8	121000000	121000000	5990	+	ENSMUSG00000031818	Cox4i1	protein_coding	0.0779	9.1	0.611	0.438	0.83	0.358
8	71600000	71600000	6050	-	ENSMUSG00000034829	Nxnl1	protein_coding	-0.434	-2.47	0.612	0.438	0.83	0.359
10	127000000	127000000	5350	-	ENSMUSG00000040415	Dtx3	protein_coding	0.0425	6.8	0.61	0.438	0.83	0.358
3	88800000	88900000	74900	+	ENSMUSG00000054199	Gon4l	protein_coding	-0.065	5.65	0.612	0.438	0.83	0.359
3	108000000	108000000	2430	+	ENSMUSG00000056411	Gm12500	antisense_RNA	0.218	-0.903	0.61	0.438	0.83	0.358
15	18700000	18800000	121000	-	ENSMUSG00000084873	C030047K22Rik	processed_transcript	-0.245	-1.69	0.61	0.438	0.83	0.358
X	38700000	38700000	32300	-	ENSMUSG00000085635	Gm14565	lincRNA	-0.26	-0.453	0.611	0.438	0.83	0.359
11	88700000	88700000	10200	+	ENSMUSG00000087574	C030037D09Rik	lincRNA	-0.121	2.9	0.611	0.438	0.83	0.358
2	156000000	156000000	55200	-	ENSMUSG00000098950	Gm28036	protein_coding	0.321	1.31	0.612	0.438	0.83	0.359
18	37800000	37800000	86100	+	ENSMUSG00000102742	Pcdhga11	protein_coding	-0.105	4.88	0.61	0.438	0.83	0.358
13	46100000	46100000	8170	+	ENSMUSG00000113860	AC135667.1	lincRNA	0.311	-1.82	0.61	0.438	0.83	0.358
1	132000000	132000000	17400	+	ENSMUSG00000009772	Nuak2	protein_coding	-0.192	-0.623	0.608	0.439	0.831	0.357
10	42800000	42800000	71000	+	ENSMUSG00000019802	Sec63	protein_coding	-0.0544	6.47	0.609	0.439	0.83	0.358
1	79800000	79900000	67000	-	ENSMUSG00000026249	Serpine2	protein_coding	-0.0621	8.12	0.61	0.439	0.83	0.358
2	182000000	182000000	19600	+	ENSMUSG00000027589	Pcmtd2	protein_coding	-0.0472	5.76	0.61	0.439	0.83	0.358
3	102000000	102000000	28500	-	ENSMUSG00000033161	Atp1a1	protein_coding	0.101	9.85	0.61	0.439	0.83	0.358
11	3650000	3690000	41000	+	ENSMUSG00000034543	Morc2a	protein_coding	0.0766	4.88	0.609	0.439	0.83	0.358
15	44500000	44600000	144000	+	ENSMUSG00000038725	Pkhd1l1	protein_coding	0.51	-1.37	0.609	0.439	0.83	0.358
10	128000000	128000000	20900	+	ENSMUSG00000039994	Timeless	protein_coding	-0.207	1.73	0.61	0.439	0.83	0.358
4	22400000	22400000	76500	+	ENSMUSG00000040410	Fbxl4	protein_coding	0.0688	3.56	0.608	0.439	0.831	0.357
1	153000000	153000000	31900	-	ENSMUSG00000042699	Dhx9	protein_coding	-0.0555	6.3	0.608	0.439	0.831	0.357
11	60400000	60400000	17800	-	ENSMUSG00000042709	Atpaf2	protein_coding	-0.0836	3.72	0.609	0.439	0.83	0.358
13	9280000	9670000	392000	+	ENSMUSG00000048264	Dip2c	protein_coding	-0.066	5.77	0.609	0.439	0.83	0.358
2	157000000	157000000	29200	+	ENSMUSG00000063019	Manbal	protein_coding	0.0512	4.7	0.609	0.439	0.83	0.358
6	125000000	125000000	14600	+	ENSMUSG00000067714	Lpar5	protein_coding	0.238	-1.14	0.609	0.439	0.83	0.358
8	70500000	70600000	53400	+	ENSMUSG00000070002	Ell	protein_coding	0.0761	3.72	0.607	0.439	0.831	0.357
16	3880000	3920000	34900	+	ENSMUSG00000093575	Gm20695	protein_coding	0.251	-0.795	0.608	0.439	0.831	0.357
14	120000000	120000000	4720	-	ENSMUSG00000097903	Gm26679	lincRNA	-0.194	-1.22	0.608	0.439	0.831	0.357
7	46800000	46800000	801	-	ENSMUSG00000110087	Gm45309	sense_intronic	-0.326	-2.26	0.609	0.439	0.83	0.358
8	106000000	106000000	46400	+	ENSMUSG00000005698	Ctcf	protein_coding	-0.0548	5.44	0.606	0.44	0.831	0.357
1	134000000	134000000	18000	+	ENSMUSG00000026457	Adipor1	protein_coding	0.0415	6.01	0.606	0.44	0.831	0.357
2	137000000	137000000	69000	+	ENSMUSG00000027273	Snap25	protein_coding	0.0747	10.2	0.606	0.44	0.831	0.357
4	124000000	124000000	19600	+	ENSMUSG00000028646	Rragc	protein_coding	0.0442	5.55	0.607	0.44	0.831	0.357
8	111000000	111000000	64100	-	ENSMUSG00000031750	Il34	protein_coding	0.0755	5.05	0.605	0.44	0.831	0.356
8	94200000	94200000	1540	+	ENSMUSG00000031760	Mt3	protein_coding	0.0871	7.61	0.605	0.44	0.831	0.356
14	99100000	99100000	23100	-	ENSMUSG00000033166	Dis3	protein_coding	0.0565	3.25	0.606	0.44	0.831	0.357
14	62600000	62600000	52800	+	ENSMUSG00000035184	Fam124a	protein_coding	0.0946	4.52	0.607	0.44	0.831	0.357
10	63400000	63400000	28100	+	ENSMUSG00000036764	Dnajc12	protein_coding	0.122	2.71	0.606	0.44	0.831	0.356
11	105000000	105000000	432000	+	ENSMUSG00000040838	Gm11639	protein_coding	-0.477	0.0593	0.606	0.44	0.831	0.357
9	100000000	100000000	29100	-	ENSMUSG00000044244	Il20rb	protein_coding	-0.341	-1.45	0.605	0.44	0.831	0.356
10	53500000	53600000	94100	-	ENSMUSG00000058298	Mcm9	protein_coding	-0.191	2.41	0.606	0.44	0.831	0.357
12	91000000	91400000	386000	-	ENSMUSG00000061533	Cep128	protein_coding	0.2	2.75	0.605	0.44	0.831	0.356
4	42800000	42800000	2050	-	ENSMUSG00000071005	Ccl19	protein_coding	0.35	-2.38	0.606	0.44	0.831	0.356
4	112000000	112000000	31000	+	ENSMUSG00000078599	Skint8	protein_coding	0.198	-0.959	0.606	0.44	0.831	0.357
9	31600000	31600000	20000	+	ENSMUSG00000111853	AC161596.2	lincRNA	0.271	-2.1	0.605	0.44	0.831	0.356
10	25000000	25000000	31000	+	ENSMUSG00000111970	AC153974.1	lincRNA	-0.312	-2.01	0.606	0.44	0.831	0.357
12	74300000	74300000	2960	-	ENSMUSG00000113031	AC158365.1	lincRNA	0.238	-1.92	0.606	0.44	0.831	0.357
13	58400000	58400000	12200	-	ENSMUSG00000021546	Hnrnpk	protein_coding	0.0373	7.75	0.602	0.441	0.832	0.355
16	38400000	38400000	16000	+	ENSMUSG00000022803	Popdc2	protein_coding	-0.384	-1.83	0.604	0.441	0.832	0.356
16	93700000	93700000	7780	+	ENSMUSG00000022947	Cbr3	protein_coding	0.0931	3.1	0.604	0.441	0.832	0.356
15	76700000	76700000	7010	-	ENSMUSG00000033762	Recql4	protein_coding	-0.138	0.332	0.603	0.441	0.832	0.356
12	100000000	100000000	98200	+	ENSMUSG00000045404	Kcnk13	protein_coding	-0.0945	2.02	0.602	0.441	0.832	0.355
6	137000000	137000000	13000	+	ENSMUSG00000047515	BC049715	protein_coding	0.249	-0.65	0.603	0.441	0.832	0.355
11	16500000	16500000	7960	-	ENSMUSG00000078974	Sec61g	protein_coding	0.117	2.3	0.604	0.441	0.832	0.356
7	113000000	113000000	8710	-	ENSMUSG00000085049	Parvaos	antisense_RNA	-0.371	-2.51	0.604	0.441	0.832	0.356
17	46400000	46400000	522	-	ENSMUSG00000091742	Gm5093	protein_coding	-0.302	-2.05	0.602	0.441	0.832	0.355
15	85600000	85600000	12600	+	ENSMUSG00000097209	AU022754	lincRNA	-0.113	0.446	0.604	0.441	0.832	0.356
4	134000000	134000000	12600	-	ENSMUSG00000000682	Cd52	protein_coding	-0.148	-0.189	0.602	0.442	0.832	0.355
X	74400000	74500000	60600	+	ENSMUSG00000004221	Ikbkg	protein_coding	0.0553	4.93	0.602	0.442	0.832	0.355
13	29900000	30000000	79500	-	ENSMUSG00000016477	E2f3	protein_coding	0.0466	4.49	0.602	0.442	0.832	0.355
10	43500000	43500000	15900	-	ENSMUSG00000019797	1700021F05Rik	protein_coding	-0.0734	3.18	0.602	0.442	0.832	0.355
13	112000000	112000000	62600	-	ENSMUSG00000021754	Map3k1	protein_coding	-0.2	2.91	0.602	0.442	0.832	0.355
18	35700000	35700000	5500	-	ENSMUSG00000024352	Spata24	protein_coding	0.0952	1.6	0.6	0.442	0.833	0.354
19	3260000	3280000	22100	-	ENSMUSG00000024831	Ighmbp2	protein_coding	0.0754	2.92	0.6	0.442	0.833	0.354
2	181000000	181000000	7620	-	ENSMUSG00000027579	Srms	protein_coding	-0.323	-2.13	0.6	0.442	0.833	0.354
3	89300000	89300000	2320	-	ENSMUSG00000027953	Slc50a1	protein_coding	0.0767	3.42	0.6	0.442	0.833	0.354
4	156000000	156000000	25100	+	ENSMUSG00000029062	Cdk11b	protein_coding	-0.0506	5.68	0.599	0.442	0.833	0.354
5	101000000	101000000	53400	+	ENSMUSG00000029314	Gpat3	protein_coding	-0.136	1.36	0.6	0.442	0.833	0.354
6	148000000	148000000	136000	+	ENSMUSG00000030303	Far2	protein_coding	0.0644	3.6	0.6	0.442	0.833	0.354
10	33900000	34000000	32100	-	ENSMUSG00000039531	Zufsp	protein_coding	-0.0771	2.84	0.602	0.442	0.832	0.355
10	33900000	33900000	10900	+	ENSMUSG00000039552	Rsph4a	protein_coding	0.153	0.565	0.602	0.442	0.832	0.355
7	44700000	44800000	19600	-	ENSMUSG00000048012	Zfp473	protein_coding	0.274	-0.694	0.601	0.442	0.833	0.355
8	125000000	125000000	21200	+	ENSMUSG00000056820	Tsnax	protein_coding	0.0513	7.07	0.601	0.442	0.832	0.355
X	166000000	166000000	12600	+	ENSMUSG00000079317	Trappc2	protein_coding	0.0574	4.81	0.601	0.442	0.832	0.355
14	64100000	64100000	3440	-	ENSMUSG00000090785	Gm17116	antisense_RNA	-0.241	-0.711	0.6	0.442	0.833	0.355
2	94500000	94500000	83	-	ENSMUSG00000106196	Gm44461	miRNA	0.413	-2.34	0.601	0.442	0.833	0.355
2	146000000	146000000	14300	+	ENSMUSG00000002728	Naa20	protein_coding	0.0635	4.43	0.598	0.443	0.833	0.354
2	165000000	165000000	18200	-	ENSMUSG00000017754	Pltp	protein_coding	-0.114	5.06	0.597	0.443	0.833	0.353
10	19700000	19800000	47500	+	ENSMUSG00000020007	Il20ra	protein_coding	0.387	-1.9	0.599	0.443	0.833	0.354
14	77200000	77700000	565000	+	ENSMUSG00000022012	Enox1	protein_coding	-0.0807	3.94	0.597	0.443	0.833	0.353
4	28800000	29000000	154000	+	ENSMUSG00000028289	Epha7	protein_coding	0.082	5.41	0.598	0.443	0.833	0.354
6	114000000	114000000	16800	-	ENSMUSG00000030286	Emc3	protein_coding	0.0502	5.85	0.597	0.443	0.833	0.353
11	97400000	97500000	86900	+	ENSMUSG00000049807	Arhgap23	protein_coding	-0.0527	6.65	0.597	0.443	0.833	0.353
13	43400000	43400000	29700	+	ENSMUSG00000054021	Sirt5	protein_coding	0.0764	3.26	0.597	0.443	0.833	0.353
8	69600000	69600000	14700	-	ENSMUSG00000060427	Zfp868	protein_coding	-0.079	3.06	0.598	0.443	0.833	0.354
5	105000000	105000000	46900	-	ENSMUSG00000072774	Zfp951	protein_coding	-0.116	1.28	0.599	0.443	0.833	0.354
7	4880000	4900000	19800	+	ENSMUSG00000086784	Isoc2a	protein_coding	0.0744	4.35	0.597	0.443	0.833	0.353
1	165000000	165000000	73600	+	ENSMUSG00000104117	Gm20743	processed_transcript	0.168	0.369	0.599	0.443	0.833	0.354
15	36600000	36600000	126	+	ENSMUSG00000105494	Gm44310	miRNA	-0.51	-2.51	0.599	0.443	0.833	0.354
5	151000000	151000000	4050	+	ENSMUSG00000107178	Gm42531	sense_intronic	-0.237	-0.653	0.598	0.443	0.833	0.354
5	67500000	67500000	13700	+	ENSMUSG00000107385	C330024D21Rik	processed_transcript	-0.342	-2.03	0.598	0.443	0.833	0.354
12	98500000	98500000	2740	+	ENSMUSG00000113613	AC124516.2	antisense_RNA	0.224	-1.22	0.598	0.443	0.833	0.354
17	35700000	35700000	23100	-	ENSMUSG00000003534	Ddr1	protein_coding	0.0667	5.7	0.595	0.444	0.834	0.352
19	8760000	8770000	15400	+	ENSMUSG00000010097	Nxf1	protein_coding	0.0848	5.89	0.594	0.444	0.834	0.352
14	26700000	26900000	198000	+	ENSMUSG00000021879	Dnah12	protein_coding	0.348	-1.83	0.595	0.444	0.834	0.353
15	97700000	97800000	23200	-	ENSMUSG00000022469	Rapgef3	protein_coding	0.0715	4.81	0.594	0.444	0.834	0.352
15	98500000	98500000	15400	-	ENSMUSG00000022992	Kansl2	protein_coding	-0.0365	5.29	0.596	0.444	0.834	0.353
18	67900000	68300000	322000	+	ENSMUSG00000024544	Ldlrad4	protein_coding	0.0606	4.39	0.596	0.444	0.834	0.353
6	87400000	87400000	5680	-	ENSMUSG00000030048	Gkn3	protein_coding	0.196	0.476	0.595	0.444	0.834	0.353
8	120000000	120000000	50600	-	ENSMUSG00000031835	Mbtps1	protein_coding	-0.0559	5.82	0.595	0.444	0.834	0.353
4	118000000	118000000	43100	-	ENSMUSG00000033326	Kdm4a	protein_coding	0.0509	5.1	0.596	0.444	0.834	0.353
11	102000000	102000000	16800	-	ENSMUSG00000034664	Itga2b	protein_coding	0.167	0.396	0.595	0.444	0.834	0.353
2	35400000	35500000	63100	-	ENSMUSG00000035778	Ggta1	protein_coding	-0.123	1.94	0.594	0.444	0.834	0.352
5	38300000	38300000	3150	+	ENSMUSG00000039358	Drd5	protein_coding	0.176	0.0143	0.595	0.444	0.834	0.352
9	57400000	57500000	26700	-	ENSMUSG00000040722	Scamp5	protein_coding	0.0633	8.07	0.595	0.444	0.834	0.353
13	94800000	94800000	54000	+	ENSMUSG00000042043	Tbca	protein_coding	0.0763	4.29	0.595	0.444	0.834	0.352
7	121000000	121000000	57200	+	ENSMUSG00000046096	BC030336	protein_coding	0.046	5.49	0.594	0.444	0.834	0.352
X	105000000	105000000	43500	-	ENSMUSG00000087620	5330434G04Rik	lincRNA	-0.107	2.21	0.596	0.444	0.834	0.353
13	3360000	3360000	5590	+	ENSMUSG00000096107	Gm16505	transcribed_unprocessed_pseudogene	-0.398	-0.768	0.595	0.444	0.834	0.353
3	106000000	106000000	17400	-	ENSMUSG00000000563	Atp5f1	protein_coding	0.0644	7.09	0.592	0.445	0.834	0.351
10	8720000	8890000	164000	-	ENSMUSG00000015305	Sash1	protein_coding	-0.0945	6.79	0.593	0.445	0.834	0.352
16	57200000	57200000	10700	-	ENSMUSG00000022751	Nit2	protein_coding	0.0692	2.55	0.594	0.445	0.834	0.352
16	17500000	17500000	3160	-	ENSMUSG00000022760	Thap7	protein_coding	0.0641	3.57	0.593	0.445	0.834	0.352
2	122000000	122000000	11500	-	ENSMUSG00000027224	Duoxa1	protein_coding	0.561	-2.98	0.592	0.445	0.834	0.352
4	85200000	85600000	434000	+	ENSMUSG00000028488	Sh3gl2	protein_coding	0.0919	7.42	0.593	0.445	0.834	0.352
5	65500000	65600000	61800	+	ENSMUSG00000029203	Ube2k	protein_coding	0.051	6.46	0.591	0.445	0.834	0.351
6	12300000	12700000	438000	-	ENSMUSG00000032625	Thsd7a	protein_coding	-0.12	4.92	0.593	0.445	0.834	0.352
7	81500000	81600000	33600	-	ENSMUSG00000038663	Fsd2	protein_coding	0.211	-0.859	0.593	0.445	0.834	0.352
5	122000000	122000000	194000	-	ENSMUSG00000042589	Cux2	protein_coding	-0.0709	6.81	0.594	0.445	0.834	0.352
X	98100000	98300000	174000	+	ENSMUSG00000046532	Ar	protein_coding	0.0647	4.26	0.593	0.445	0.834	0.352
13	23600000	23600000	7420	+	ENSMUSG00000052565	Hist1h1d	protein_coding	-0.226	-1.91	0.593	0.445	0.834	0.352
18	57500000	57500000	9620	+	ENSMUSG00000069372	Ctxn3	protein_coding	-0.136	0.753	0.591	0.445	0.834	0.351
13	18000000	18000000	12000	-	ENSMUSG00000075054	Yae1d1	protein_coding	-0.0573	5.08	0.592	0.445	0.834	0.351
6	48700000	48700000	4740	+	ENSMUSG00000090019	Gimap1	protein_coding	0.182	-0.00417	0.593	0.445	0.834	0.352
2	167000000	167000000	770	+	ENSMUSG00000090397	Gm17096	antisense_RNA	-0.361	-1.77	0.593	0.445	0.834	0.352
18	37800000	37800000	76300	+	ENSMUSG00000102428	Pcdhga12	protein_coding	-0.0889	4.51	0.593	0.445	0.834	0.352
13	66800000	66800000	1700	+	ENSMUSG00000114226	AC163660.1	lincRNA	-0.375	-2.21	0.593	0.445	0.834	0.352
13	38500000	38500000	5520	+	ENSMUSG00000114638	AC154747.3	antisense_RNA	-0.3	-2.16	0.592	0.445	0.834	0.351
5	110000000	110000000	51200	+	ENSMUSG00000007080	Pole	protein_coding	0.168	0.511	0.59	0.446	0.835	0.351
14	21800000	21800000	48200	+	ENSMUSG00000021770	Samd8	protein_coding	-0.0604	6.04	0.589	0.446	0.835	0.35
2	119000000	119000000	21000	+	ENSMUSG00000027332	Ivd	protein_coding	0.0814	6.03	0.59	0.446	0.835	0.351
2	151000000	151000000	25900	+	ENSMUSG00000027454	Gins1	protein_coding	-0.23	-0.631	0.591	0.446	0.835	0.351
5	131000000	131000000	436000	-	ENSMUSG00000034040	Wbscr17	protein_coding	0.0982	5.3	0.589	0.446	0.835	0.35
7	19200000	19200000	11600	+	ENSMUSG00000044317	Gpr4	protein_coding	-0.128	1.46	0.591	0.446	0.835	0.351
11	122000000	122000000	57000	-	ENSMUSG00000046605	B3gntl1	protein_coding	-0.0856	1.94	0.59	0.446	0.835	0.351
6	119000000	119000000	609000	-	ENSMUSG00000051331	Cacna1c	protein_coding	-0.072	5.86	0.589	0.446	0.835	0.35
6	71100000	71100000	16300	-	ENSMUSG00000054474	Thnsl2	protein_coding	0.0971	1.71	0.591	0.446	0.835	0.351
8	90800000	91100000	226000	+	ENSMUSG00000056608	Chd9	protein_coding	-0.0896	6.55	0.589	0.446	0.835	0.35
4	98400000	98700000	324000	+	ENSMUSG00000061859	Patj	protein_coding	0.121	2.49	0.59	0.446	0.835	0.351
4	103000000	103000000	7860	-	ENSMUSG00000085041	BB031773	antisense_RNA	0.286	-1.33	0.59	0.446	0.835	0.351
17	71600000	71600000	41700	-	ENSMUSG00000085492	Trmt61b	processed_transcript	0.0938	2.45	0.589	0.446	0.835	0.35
9	64200000	64200000	99	+	ENSMUSG00000095868	Gm23136	snoRNA	-0.401	-2.64	0.59	0.446	0.835	0.351
1	135000000	135000000	4270	-	ENSMUSG00000097435	Gm26783	lincRNA	-0.263	-1.63	0.59	0.446	0.835	0.35
1	119000000	119000000	56400	+	ENSMUSG00000101179	Gm29455	lincRNA	-0.303	-1.66	0.591	0.446	0.835	0.351
8	111000000	111000000	102000	+	ENSMUSG00000010936	Vac14	protein_coding	0.0545	3.9	0.588	0.447	0.835	0.35
14	70200000	70200000	27200	-	ENSMUSG00000022091	Sorbs3	protein_coding	-0.0653	4.33	0.588	0.447	0.835	0.35
18	38400000	38500000	45400	+	ENSMUSG00000024425	Ndfip1	protein_coding	0.0773	7.73	0.587	0.447	0.835	0.349
9	15300000	15300000	10800	+	ENSMUSG00000031939	Taf1d	protein_coding	0.0762	3.76	0.588	0.447	0.835	0.35
8	69100000	69200000	51600	-	ENSMUSG00000036306	Lzts1	protein_coding	0.0757	6.33	0.587	0.447	0.835	0.349
8	66700000	66700000	9600	+	ENSMUSG00000036437	Npy1r	protein_coding	0.0878	4.32	0.588	0.447	0.835	0.35
9	117000000	118000000	1060000	-	ENSMUSG00000039607	Rbms3	protein_coding	-0.0769	3.44	0.588	0.447	0.835	0.35
11	49000000	49100000	156000	+	ENSMUSG00000040328	Olfr56	protein_coding	0.125	1.23	0.587	0.447	0.835	0.35
2	157000000	157000000	15600	+	ENSMUSG00000062175	Tgif2	protein_coding	0.222	0.148	0.588	0.447	0.835	0.35
3	58600000	58600000	20900	-	ENSMUSG00000070471	Erich6	protein_coding	0.128	0.907	0.587	0.447	0.835	0.35
10	97700000	98000000	286000	-	ENSMUSG00000074776	Gm10754	lincRNA	-0.216	-0.483	0.587	0.447	0.835	0.35
15	78900000	78900000	3930	-	ENSMUSG00000097085	Gm26634	lincRNA	-0.243	-1.33	0.589	0.447	0.835	0.35
5	110000000	110000000	636	-	ENSMUSG00000105541	Gm43136	antisense_RNA	0.251	-1.62	0.589	0.447	0.835	0.35
13	95000000	95000000	11100	-	ENSMUSG00000114014	AC134439.3	antisense_RNA	-0.263	-1.99	0.589	0.447	0.835	0.35
13	59400000	59400000	3820	-	ENSMUSG00000114200	AC155298.1	lincRNA	-0.182	-0.9	0.588	0.447	0.835	0.35
11	69100000	69100000	2490	+	ENSMUSG00000020895	Tmem107	protein_coding	0.0972	1.92	0.585	0.448	0.835	0.349
13	51200000	51200000	4170	+	ENSMUSG00000021396	Nxnl2	protein_coding	0.34	-2.3	0.585	0.448	0.835	0.349
15	82000000	82000000	52300	+	ENSMUSG00000022471	Xrcc6	protein_coding	-0.0979	3.48	0.585	0.448	0.835	0.349
17	85100000	85100000	26800	-	ENSMUSG00000024127	Prepl	protein_coding	0.0723	7.71	0.586	0.448	0.835	0.349
4	129000000	129000000	27600	+	ENSMUSG00000028793	Rnf19b	protein_coding	0.0585	4.84	0.586	0.448	0.835	0.349
5	124000000	124000000	71900	+	ENSMUSG00000029414	Kntc1	protein_coding	0.459	-1.12	0.586	0.448	0.835	0.349
6	116000000	116000000	8290	+	ENSMUSG00000030324	Rho	protein_coding	-0.358	-1.73	0.585	0.448	0.835	0.349
8	15100000	15100000	75900	+	ENSMUSG00000031461	Myom2	protein_coding	0.331	-1.89	0.585	0.448	0.835	0.349
15	76700000	76700000	7080	+	ENSMUSG00000033728	Lrrc14	protein_coding	0.0576	3.99	0.586	0.448	0.835	0.349
4	105000000	105000000	60700	-	ENSMUSG00000035031	C8a	protein_coding	-0.208	-0.353	0.585	0.448	0.835	0.349
2	26400000	26400000	17900	-	ENSMUSG00000036281	Snapc4	protein_coding	-0.136	4.54	0.585	0.448	0.835	0.349
7	106000000	106000000	4030	+	ENSMUSG00000037049	Smpd1	protein_coding	0.0448	6.25	0.586	0.448	0.835	0.349
11	76200000	76200000	1060	+	ENSMUSG00000038057	Dbil5	protein_coding	-0.282	-1.92	0.586	0.448	0.835	0.349
2	180000000	180000000	27700	+	ENSMUSG00000039086	Ss18l1	protein_coding	0.0423	5.12	0.585	0.448	0.835	0.349
10	17700000	17700000	2460	+	ENSMUSG00000039910	Cited2	protein_coding	0.0642	4.32	0.585	0.448	0.835	0.349
X	160000000	160000000	351000	+	ENSMUSG00000040990	Sh3kbp1	protein_coding	0.0513	4.84	0.586	0.448	0.835	0.349
18	62800000	62800000	4670	-	ENSMUSG00000041789	2700046A07Rik	lincRNA	0.188	-0.693	0.585	0.448	0.835	0.349
7	127000000	127000000	5120	+	ENSMUSG00000045598	Zfp553	protein_coding	0.0588	3.76	0.584	0.448	0.835	0.348
18	15500000	15800000	308000	-	ENSMUSG00000047161	Chst9	protein_coding	0.223	-1.44	0.585	0.448	0.835	0.349
2	132000000	132000000	48900	+	ENSMUSG00000058793	Cds2	protein_coding	0.0592	8.88	0.585	0.448	0.835	0.349
4	109000000	109000000	16200	-	ENSMUSG00000063800	Prpf38a	protein_coding	-0.0499	3.66	0.584	0.448	0.835	0.348
1	28800000	28800000	2480	-	ENSMUSG00000081557	Gm5697	processed_pseudogene	0.265	-1.94	0.586	0.448	0.835	0.349
4	130000000	130000000	23500	-	ENSMUSG00000085517	Gm12963	antisense_RNA	0.167	-0.0894	0.586	0.448	0.835	0.349
3	101000000	101000000	36000	-	ENSMUSG00000086564	Cd101	protein_coding	-0.26	-1.58	0.585	0.448	0.835	0.349
12	82000000	82000000	652	+	ENSMUSG00000113622	AC124484.1	lincRNA	0.195	1.84	0.584	0.448	0.835	0.348
14	13000000	13000000	2480	+	ENSMUSG00000114561	AC154642.2	processed_pseudogene	-0.284	-1.43	0.586	0.448	0.835	0.349
17	26600000	26700000	95400	+	ENSMUSG00000001576	Ergic1	protein_coding	-0.0455	6.26	0.581	0.449	0.836	0.347
11	54300000	54400000	61000	+	ENSMUSG00000020333	Acsl6	protein_coding	-0.0676	8.45	0.581	0.449	0.836	0.347
15	57900000	58000000	57900	+	ENSMUSG00000022364	Tbc1d31	protein_coding	0.0989	2.41	0.581	0.449	0.836	0.347
19	55300000	55300000	45800	+	ENSMUSG00000024981	Acsl5	protein_coding	0.063	5.71	0.582	0.449	0.836	0.348
1	195000000	195000000	199000	+	ENSMUSG00000026640	Plxna2	protein_coding	-0.0841	6.46	0.583	0.449	0.835	0.348
2	73600000	73600000	17100	-	ENSMUSG00000027107	Chrna1	protein_coding	-0.187	-1.26	0.583	0.449	0.835	0.348
5	135000000	135000000	44700	-	ENSMUSG00000029675	Eln	protein_coding	-0.25	3.74	0.582	0.449	0.836	0.348
5	138000000	138000000	9390	+	ENSMUSG00000029714	Gigyf1	protein_coding	0.105	5.21	0.583	0.449	0.835	0.348
6	116000000	116000000	12700	-	ENSMUSG00000030322	Mbd4	protein_coding	-0.105	2.74	0.583	0.449	0.836	0.348
8	125000000	125000000	27000	+	ENSMUSG00000031985	Gnpat	protein_coding	-0.0566	5.38	0.584	0.449	0.835	0.348
9	48500000	48500000	12100	-	ENSMUSG00000032026	Rexo2	protein_coding	0.0485	5.09	0.582	0.449	0.836	0.347
4	118000000	118000000	3010	-	ENSMUSG00000033379	Atp6v0b	protein_coding	0.0663	6.93	0.582	0.449	0.836	0.348
16	20300000	20300000	22600	-	ENSMUSG00000033918	Parl	protein_coding	0.0917	4.07	0.583	0.449	0.835	0.348
X	20400000	20500000	94300	+	ENSMUSG00000037315	Jade3	protein_coding	-0.0777	2.78	0.582	0.449	0.836	0.348
1	156000000	156000000	48400	-	ENSMUSG00000060985	Tdrd5	protein_coding	0.152	0.43	0.581	0.449	0.836	0.347
9	18500000	18500000	22700	-	ENSMUSG00000074500	Zfp558	protein_coding	0.132	0.156	0.583	0.449	0.835	0.348
14	14400000	14400000	8800	+	ENSMUSG00000091809	Olfr721-ps1	protein_coding	-0.498	-2.89	0.582	0.449	0.836	0.348
7	119000000	119000000	4510	+	ENSMUSG00000109284	B230311B06Rik	lincRNA	-0.18	0.0859	0.582	0.449	0.836	0.348
13	23500000	23500000	1680	-	ENSMUSG00000114456	Hist1h2bh	protein_coding	-0.425	-2.57	0.582	0.449	0.836	0.348
7	27500000	27600000	21200	-	ENSMUSG00000003363	Pld3	protein_coding	0.0808	9.14	0.58	0.45	0.836	0.347
14	66100000	66100000	40100	-	ENSMUSG00000022040	Ephx2	protein_coding	-0.0726	4.52	0.579	0.45	0.836	0.347
16	52000000	52200000	176000	+	ENSMUSG00000022637	Cblb	protein_coding	0.0523	3.82	0.581	0.45	0.836	0.347
16	17500000	17600000	16800	-	ENSMUSG00000022759	Lrrc74b	protein_coding	-0.2	-0.506	0.581	0.45	0.836	0.347
19	60800000	60800000	29600	-	ENSMUSG00000024991	Eif3a	protein_coding	-0.0444	7.26	0.579	0.45	0.836	0.347
19	47000000	47100000	17200	-	ENSMUSG00000025050	Pcgf6	protein_coding	-0.093	3.24	0.579	0.45	0.836	0.346
5	124000000	124000000	17700	-	ENSMUSG00000029394	Cdk2ap1	protein_coding	-0.0634	6.3	0.58	0.45	0.836	0.347
2	120000000	120000000	15500	+	ENSMUSG00000033852	Gm28042	protein_coding	-0.247	0.608	0.58	0.45	0.836	0.347
3	30900000	31000000	70000	-	ENSMUSG00000037652	Phc3	protein_coding	-0.0643	5.73	0.581	0.45	0.836	0.347
10	56000000	56200000	214000	-	ENSMUSG00000038122	Tbc1d32	protein_coding	-0.0657	3.39	0.58	0.45	0.836	0.347
1	134000000	135000000	14100	+	ENSMUSG00000042229	Rabif	protein_coding	0.0528	4.36	0.58	0.45	0.836	0.347
1	94000000	94000000	26600	+	ENSMUSG00000073608	Gal3st2c	protein_coding	-0.163	-0.393	0.579	0.45	0.836	0.347
1	21300000	21300000	21200	-	ENSMUSG00000099343	Gm28836	antisense_RNA	0.334	-2.4	0.579	0.45	0.836	0.347
1	24600000	24600000	681	-	ENSMUSG00000102070	Gm28661	unprocessed_pseudogene	1.51	-0.666	0.579	0.45	0.836	0.346
13	38600000	38700000	14900	-	ENSMUSG00000001707	Eef1e1	protein_coding	0.0867	3.58	0.576	0.451	0.837	0.346
1	86500000	86500000	3990	+	ENSMUSG00000026238	Ptma	protein_coding	0.0529	7.76	0.578	0.451	0.837	0.346
2	58100000	58200000	66400	-	ENSMUSG00000026832	Cytip	protein_coding	-0.4	-2.25	0.577	0.451	0.837	0.346
4	94900000	94900000	21600	-	ENSMUSG00000028575	Eqtn	protein_coding	-0.211	-0.145	0.577	0.451	0.837	0.346
4	109000000	109000000	14200	+	ENSMUSG00000028582	Cc2d1b	protein_coding	-0.121	3.97	0.576	0.451	0.837	0.345
6	91800000	91800000	65700	-	ENSMUSG00000030098	Grip2	protein_coding	-0.0597	5.33	0.577	0.451	0.837	0.346
7	68200000	68300000	27600	-	ENSMUSG00000030553	Pgpep1l	protein_coding	-0.203	-1	0.577	0.451	0.837	0.346
12	108000000	109000000	169000	+	ENSMUSG00000058070	Eml1	protein_coding	0.0531	5.52	0.578	0.451	0.837	0.346
4	41800000	41800000	4780	-	ENSMUSG00000073888	Ccl27a	protein_coding	0.0789	5.78	0.576	0.451	0.837	0.345
8	74600000	74800000	243000	-	ENSMUSG00000079011	Gm11033	lincRNA	-0.308	-2.5	0.577	0.451	0.837	0.346
1	96300000	96300000	89	-	ENSMUSG00000080345	Gm24586	miRNA	-0.373	-2.81	0.577	0.451	0.837	0.345
7	117000000	117000000	2500	+	ENSMUSG00000108456	4732496C06Rik	lincRNA	-0.123	0.947	0.577	0.451	0.837	0.346
10	49800000	49800000	3850	+	ENSMUSG00000111551	AC115034.1	processed_pseudogene	-0.299	2.2	0.577	0.451	0.837	0.346
10	75600000	75600000	24600	+	ENSMUSG00000006345	Ggt1	protein_coding	0.158	0.499	0.576	0.452	0.837	0.345
1	43100000	43100000	17200	+	ENSMUSG00000010290	AI597479	protein_coding	0.043	4.92	0.574	0.452	0.837	0.345
11	4640000	4690000	48000	+	ENSMUSG00000020412	Ascc2	protein_coding	-0.0791	4.18	0.575	0.452	0.837	0.345
13	100000000	101000000	56200	-	ENSMUSG00000021638	Ocln	protein_coding	-0.157	2.32	0.574	0.452	0.837	0.345
17	24900000	25000000	18500	-	ENSMUSG00000024165	Hn1l	protein_coding	0.0899	2.25	0.575	0.452	0.837	0.345
4	136000000	136000000	19600	+	ENSMUSG00000028673	Fuca1	protein_coding	0.0844	4.6	0.576	0.452	0.837	0.345
4	152000000	152000000	5690	-	ENSMUSG00000028946	Hes3	protein_coding	-0.261	-1.46	0.575	0.452	0.837	0.345
7	79600000	79600000	24300	-	ENSMUSG00000030549	Rhcg	protein_coding	0.277	-0.945	0.574	0.452	0.837	0.345
7	127000000	127000000	2320	-	ENSMUSG00000030680	Pagr1a	protein_coding	-0.281	0.894	0.575	0.452	0.837	0.345
3	59200000	59200000	2990	-	ENSMUSG00000036362	P2ry13	protein_coding	-0.107	3.94	0.574	0.452	0.837	0.345
12	111000000	111000000	76600	+	ENSMUSG00000037896	Rcor1	protein_coding	-0.059	4.18	0.575	0.452	0.837	0.345
11	5900000	5950000	49300	-	ENSMUSG00000041798	Gck	protein_coding	0.307	-0.71	0.576	0.452	0.837	0.345
4	127000000	127000000	106000	-	ENSMUSG00000042446	Zmym4	protein_coding	-0.0575	5.22	0.575	0.452	0.837	0.345
15	7210000	7400000	192000	-	ENSMUSG00000042961	Egflam	protein_coding	0.166	1.57	0.575	0.452	0.837	0.345
11	43600000	43600000	2010	+	ENSMUSG00000045877	4933415A04Rik	protein_coding	-0.331	-2.07	0.576	0.452	0.837	0.345
11	106000000	106000000	22500	+	ENSMUSG00000049354	Dcaf7	protein_coding	0.0477	7.66	0.575	0.452	0.837	0.345
7	19000000	19000000	1560	+	ENSMUSG00000051965	Nanos2	protein_coding	-0.185	-0.448	0.574	0.452	0.837	0.345
3	86100000	86100000	71	-	ENSMUSG00000064390	Rnu73b	snoRNA	-0.316	-2.14	0.574	0.452	0.837	0.345
13	100000000	100000000	36600	-	ENSMUSG00000078942	Naip6	protein_coding	-0.206	-0.335	0.574	0.452	0.837	0.345
6	38500000	38500000	3770	-	ENSMUSG00000081670	Gm15697	unprocessed_pseudogene	0.323	-2.01	0.575	0.452	0.837	0.345
11	99400000	99400000	8540	+	ENSMUSG00000084890	A830036E02Rik	antisense_RNA	-0.0934	5.58	0.574	0.452	0.837	0.345
3	67900000	68600000	734000	+	ENSMUSG00000102422	Gm21949	protein_coding	0.177	1.47	0.574	0.452	0.837	0.345
4	125000000	126000000	223000	+	ENSMUSG00000001985	Grik3	protein_coding	0.0962	5.87	0.573	0.453	0.837	0.344
11	69200000	69200000	18900	-	ENSMUSG00000020890	Gucy2e	protein_coding	-0.145	2.22	0.571	0.453	0.838	0.344
19	40800000	40800000	17300	+	ENSMUSG00000025010	Ccnj	protein_coding	0.0591	2.71	0.571	0.453	0.838	0.343
7	141000000	141000000	5550	+	ENSMUSG00000025509	Pnpla2	protein_coding	-0.0653	4.05	0.573	0.453	0.837	0.344
2	13300000	13500000	215000	-	ENSMUSG00000026726	Cubn	protein_coding	-0.261	-1.04	0.572	0.453	0.837	0.344
9	70200000	70400000	192000	+	ENSMUSG00000032220	Myo1e	protein_coding	-0.0649	3.87	0.573	0.453	0.837	0.344
5	125000000	125000000	18800	+	ENSMUSG00000037905	Bri3bp	protein_coding	0.0491	6.63	0.573	0.453	0.837	0.344
17	35100000	35100000	2480	+	ENSMUSG00000043311	D17H6S53E	protein_coding	0.121	2.88	0.571	0.453	0.838	0.344
7	24100000	24100000	9070	+	ENSMUSG00000047603	Zfp235	protein_coding	0.0584	3.44	0.573	0.453	0.837	0.344
3	102000000	102000000	5420	+	ENSMUSG00000048540	Nhlh2	protein_coding	0.306	-1.69	0.573	0.453	0.837	0.344
5	106000000	106000000	93600	+	ENSMUSG00000054720	Lrrc8c	protein_coding	-0.0778	4.63	0.571	0.453	0.838	0.344
13	67500000	67500000	12700	-	ENSMUSG00000059839	Zfp874b	protein_coding	0.0954	3.04	0.573	0.453	0.837	0.344
11	95700000	95800000	122000	+	ENSMUSG00000075595	Zfp652	protein_coding	-0.0519	5.93	0.573	0.453	0.837	0.344
4	137000000	137000000	682	-	ENSMUSG00000082149	Gm13002	processed_pseudogene	-0.122	4.45	0.573	0.453	0.837	0.344
6	83100000	83100000	2450	-	ENSMUSG00000087578	Ccdc142os	antisense_RNA	-0.223	-0.707	0.572	0.453	0.838	0.344
6	61200000	61200000	8520	-	ENSMUSG00000097924	A730020E08Rik	bidirectional_promoter_lncRNA	0.124	1.58	0.573	0.453	0.837	0.344
17	39800000	39800000	3330	+	ENSMUSG00000097971	Gm26917	lincRNA	-0.196	3.94	0.573	0.453	0.837	0.344
18	37400000	37400000	4140	-	ENSMUSG00000103985	Gm37446	antisense_RNA	-0.401	-2.55	0.573	0.453	0.837	0.344
8	50700000	50900000	174000	-	ENSMUSG00000110246	C130073E24Rik	lincRNA	-0.186	0.477	0.571	0.453	0.838	0.344
10	18500000	18500000	6580	-	ENSMUSG00000019853	Hebp2	protein_coding	0.132	1.01	0.569	0.454	0.838	0.343
12	76300000	76300000	9260	+	ENSMUSG00000021057	Akap5	protein_coding	-0.0696	6.02	0.571	0.454	0.838	0.343
10	127000000	127000000	5520	+	ENSMUSG00000025408	Ddit3	protein_coding	-0.0685	4.06	0.569	0.454	0.838	0.343
1	75100000	75100000	8350	-	ENSMUSG00000026205	Slc23a3	protein_coding	-0.253	-0.351	0.57	0.454	0.838	0.343
3	120000000	120000000	65700	-	ENSMUSG00000028134	Ptbp2	protein_coding	-0.0418	6.01	0.569	0.454	0.838	0.343
4	138000000	138000000	215000	+	ENSMUSG00000028760	Eif4g3	protein_coding	0.0484	7.51	0.57	0.454	0.838	0.343
5	120000000	121000000	20300	-	ENSMUSG00000029598	Plbd2	protein_coding	0.0553	5.7	0.571	0.454	0.838	0.343
X	144000000	144000000	279000	+	ENSMUSG00000031284	Pak3	protein_coding	0.0571	6.39	0.569	0.454	0.838	0.343
8	78800000	78800000	16300	-	ENSMUSG00000031683	Lsm6	protein_coding	0.0832	4.98	0.568	0.454	0.838	0.342
3	104000000	104000000	12500	+	ENSMUSG00000032952	Ap4b1	protein_coding	0.0516	3.3	0.57	0.454	0.838	0.343
7	112000000	112000000	129000	+	ENSMUSG00000038244	Mical2	protein_coding	-0.115	7.67	0.57	0.454	0.838	0.343
5	112000000	112000000	35300	+	ENSMUSG00000042328	Hps4	protein_coding	0.114	3.61	0.569	0.454	0.838	0.343
11	58600000	58600000	6340	-	ENSMUSG00000043880	Olfr323	protein_coding	0.302	-2.19	0.57	0.454	0.838	0.343
7	143000000	143000000	19100	-	ENSMUSG00000052281	Tspan32os	antisense_RNA	0.394	-2.33	0.569	0.454	0.838	0.343
1	105000000	105000000	2860	+	ENSMUSG00000067017	Gm3608	pseudogene	0.178	-0.864	0.569	0.454	0.838	0.343
1	50900000	50900000	1480	+	ENSMUSG00000100671	Gm28322	lincRNA	-0.22	-1.55	0.57	0.454	0.838	0.343
7	46100000	46100000	1070	-	ENSMUSG00000109882	Gm18706	processed_pseudogene	0.158	-0.832	0.57	0.454	0.838	0.343
18	90600000	90600000	12700	+	ENSMUSG00000110277	Gm45871	protein_coding	-0.101	2.13	0.57	0.454	0.838	0.343
14	47300000	47300000	24900	+	ENSMUSG00000021840	Mapk1ip1l	protein_coding	-0.0444	4.96	0.566	0.455	0.839	0.342
3	27100000	27200000	56700	-	ENSMUSG00000027699	Ect2	protein_coding	0.264	-0.588	0.566	0.455	0.839	0.342
6	88100000	88100000	20800	+	ENSMUSG00000030062	Rpn1	protein_coding	0.0628	6.54	0.566	0.455	0.839	0.342
7	126000000	127000000	11700	-	ENSMUSG00000032637	Atxn2l	protein_coding	0.0789	6.19	0.567	0.455	0.838	0.342
9	75100000	75200000	153000	+	ENSMUSG00000034593	Myo5a	protein_coding	-0.0626	8.76	0.567	0.455	0.839	0.342
9	42300000	42400000	70300	-	ENSMUSG00000037705	Tecta	protein_coding	0.344	-1.44	0.567	0.455	0.839	0.342
2	172000000	172000000	2620	+	ENSMUSG00000038537	Mc3r	protein_coding	0.38	-2.53	0.566	0.455	0.839	0.342
15	21100000	21600000	478000	+	ENSMUSG00000040452	Cdh12	protein_coding	-0.121	3.26	0.568	0.455	0.838	0.342
15	89400000	89400000	1800	-	ENSMUSG00000047394	Odf3b	protein_coding	-0.273	-1.47	0.568	0.455	0.838	0.342
7	12900000	12900000	11300	+	ENSMUSG00000054715	Zscan22	protein_coding	0.0739	2.67	0.566	0.455	0.839	0.342
7	139000000	139000000	143000	+	ENSMUSG00000056856	Jakmip3	protein_coding	0.0716	4.4	0.567	0.455	0.839	0.342
5	130000000	130000000	44700	+	ENSMUSG00000066735	Vkorc1l1	protein_coding	0.0501	5.85	0.568	0.455	0.838	0.342
2	177000000	177000000	9790	-	ENSMUSG00000078868	Gm14412	protein_coding	-0.283	-1.73	0.566	0.455	0.839	0.342
12	69500000	69500000	10800	-	ENSMUSG00000113035	AC157822.3	processed_transcript	-0.31	-1.93	0.567	0.455	0.839	0.342
13	95000000	95000000	600	+	ENSMUSG00000113070	AC134439.1	antisense_RNA	-0.15	-0.221	0.568	0.455	0.838	0.342
5	31300000	31300000	1510	+	ENSMUSG00000029149	Krtcap3	protein_coding	0.284	-1.6	0.564	0.456	0.839	0.341
6	32100000	32600000	444000	-	ENSMUSG00000029765	Plxna4	protein_coding	-0.0665	6.19	0.564	0.456	0.839	0.341
8	105000000	105000000	6320	-	ENSMUSG00000031887	Tradd	protein_coding	0.105	1.83	0.565	0.456	0.839	0.341
9	40900000	41000000	69300	-	ENSMUSG00000032023	Jhy	protein_coding	0.431	-2.36	0.564	0.456	0.839	0.341
7	108000000	108000000	153000	+	ENSMUSG00000036528	Ppfibp2	protein_coding	-0.0789	2.48	0.564	0.456	0.839	0.341
2	146000000	147000000	272000	-	ENSMUSG00000037110	Ralgapa2	protein_coding	-0.133	4.05	0.564	0.456	0.839	0.341
8	13400000	13500000	33300	+	ENSMUSG00000038457	Tmem255b	protein_coding	0.141	0.716	0.563	0.456	0.839	0.341
7	82600000	82600000	15600	-	ENSMUSG00000038570	Saxo2	protein_coding	0.175	0.959	0.564	0.456	0.839	0.341
10	128000000	128000000	48700	-	ENSMUSG00000040043	Rbms2	protein_coding	0.0725	3.23	0.566	0.456	0.839	0.341
X	56400000	56400000	3210	+	ENSMUSG00000054850	Smim10l2a	protein_coding	0.0692	4.25	0.565	0.456	0.839	0.341
19	6980000	6980000	2720	-	ENSMUSG00000056629	Fkbp2	protein_coding	0.0705	5.47	0.565	0.456	0.839	0.341
2	152000000	152000000	14300	+	ENSMUSG00000060257	Scrt2	protein_coding	0.0663	3.66	0.565	0.456	0.839	0.341
11	83000000	83000000	13400	-	ENSMUSG00000069793	Slfn9	protein_coding	-0.15	0.714	0.564	0.456	0.839	0.341
1	16600000	16700000	15300	-	ENSMUSG00000079658	Eloc	protein_coding	0.0583	6.41	0.564	0.456	0.839	0.341
4	98700000	98700000	11700	+	ENSMUSG00000087166	L1td1	protein_coding	0.445	-2.44	0.565	0.456	0.839	0.341
3	95100000	95100000	4480	-	ENSMUSG00000092607	Scnm1	protein_coding	0.0634	3.55	0.565	0.456	0.839	0.341
16	33400000	33400000	873	-	ENSMUSG00000097318	1700007L15Rik	lincRNA	-0.374	-2.1	0.563	0.456	0.839	0.341
13	58200000	58200000	2440	-	ENSMUSG00000114309	AC163038.1	bidirectional_promoter_lncRNA	-0.148	-0.711	0.565	0.456	0.839	0.341
7	143000000	143000000	38400	-	ENSMUSG00000000214	Th	protein_coding	0.271	-0.172	0.562	0.457	0.839	0.34
13	113000000	113000000	60000	-	ENSMUSG00000016018	Skiv2l2	protein_coding	-0.0686	5.08	0.563	0.457	0.839	0.34
16	14200000	14200000	29700	+	ENSMUSG00000022678	Nde1	protein_coding	-0.0719	4.51	0.563	0.457	0.839	0.341
1	164000000	164000000	12300	+	ENSMUSG00000026578	Ccdc181	protein_coding	0.0532	3.69	0.563	0.457	0.839	0.34
2	26600000	26600000	13100	+	ENSMUSG00000026921	Egfl7	protein_coding	-0.0681	3.89	0.562	0.457	0.839	0.34
2	103000000	103000000	39300	+	ENSMUSG00000027186	Elf5	protein_coding	-0.221	-0.149	0.563	0.457	0.839	0.341
5	124000000	124000000	2110	+	ENSMUSG00000029404	Arl6ip4	protein_coding	0.0625	4.44	0.562	0.457	0.839	0.34
15	39200000	39700000	484000	+	ENSMUSG00000037386	Rims2	protein_coding	-0.0645	6.3	0.562	0.457	0.839	0.34
17	32100000	32200000	46100	-	ENSMUSG00000038146	Notch3	protein_coding	-0.116	3.7	0.561	0.457	0.84	0.34
6	125000000	125000000	7930	-	ENSMUSG00000038213	Tapbpl	protein_coding	-0.0693	2.66	0.561	0.457	0.84	0.34
10	41200000	41300000	115000	-	ENSMUSG00000038417	Fig4	protein_coding	0.0513	4.35	0.561	0.457	0.84	0.34
6	37300000	37400000	115000	-	ENSMUSG00000038648	Creb3l2	protein_coding	-0.0824	3.56	0.561	0.457	0.84	0.34
2	154000000	154000000	33300	+	ENSMUSG00000082079	Dnmt3c	protein_coding	-0.332	-2.02	0.562	0.457	0.839	0.34
2	156000000	156000000	1720	+	ENSMUSG00000085317	Gssos2	antisense_RNA	0.259	-1.21	0.561	0.457	0.84	0.34
5	149000000	149000000	16400	-	ENSMUSG00000108207	1810059H22Rik	processed_transcript	0.152	0.434	0.563	0.457	0.839	0.341
8	93700000	93700000	13000	-	ENSMUSG00000110713	Gm30606	lincRNA	-0.406	-2.31	0.561	0.457	0.84	0.34
6	40500000	40500000	13300	+	ENSMUSG00000029911	Ssbp1	protein_coding	-0.0669	3.4	0.56	0.458	0.84	0.339
9	70400000	70500000	78300	-	ENSMUSG00000032217	Rnf111	protein_coding	-0.0434	4.72	0.559	0.458	0.84	0.339
10	23800000	23800000	31000	+	ENSMUSG00000037455	Slc18b1	protein_coding	-0.0679	3.96	0.559	0.458	0.84	0.339
5	124000000	124000000	57300	-	ENSMUSG00000038095	Sbno1	protein_coding	-0.062	6.92	0.56	0.458	0.84	0.339
13	31600000	31600000	5590	+	ENSMUSG00000038402	Foxf2	protein_coding	-0.161	1.39	0.559	0.458	0.84	0.339
7	19200000	19200000	30100	+	ENSMUSG00000040811	Eml2	protein_coding	0.0607	7.16	0.558	0.458	0.84	0.339
16	73900000	74400000	520000	-	ENSMUSG00000052516	Robo2	protein_coding	0.0691	6.4	0.558	0.458	0.84	0.339
X	8150000	8150000	2540	+	ENSMUSG00000055188	Rbm3os	antisense_RNA	0.305	-1.87	0.558	0.458	0.84	0.339
10	118000000	118000000	12700	-	ENSMUSG00000060181	Slc35e3	protein_coding	-0.0404	4.69	0.56	0.458	0.84	0.34
3	154000000	154000000	81	-	ENSMUSG00000065738	Gm24494	snoRNA	-0.34	-1.95	0.559	0.458	0.84	0.339
18	11800000	11800000	20200	-	ENSMUSG00000097440	Gm6277	antisense_RNA	0.0619	3.02	0.559	0.458	0.84	0.339
8	57300000	57400000	22500	+	ENSMUSG00000097910	5033428I22Rik	lincRNA	-0.283	-1.3	0.559	0.458	0.84	0.339
1	34800000	34800000	2550	-	ENSMUSG00000104002	Gm38336	antisense_RNA	0.257	-1.05	0.559	0.458	0.84	0.339
5	45200000	45300000	59300	-	ENSMUSG00000104781	Gm43303	lincRNA	-0.29	-1.95	0.56	0.458	0.84	0.339
7	30600000	30600000	4620	+	ENSMUSG00000109378	U2af1l4	protein_coding	-0.216	1.95	0.56	0.458	0.84	0.339
10	99100000	99200000	91000	+	ENSMUSG00000019952	Poc1b	protein_coding	-0.0884	2.55	0.557	0.459	0.84	0.338
13	34600000	34700000	25700	-	ENSMUSG00000021411	Pxdc1	protein_coding	-0.109	2.01	0.558	0.459	0.84	0.339
14	80000000	80000000	21600	+	ENSMUSG00000022026	Olfm4	protein_coding	0.203	-1	0.556	0.459	0.84	0.338
1	182000000	182000000	124000	-	ENSMUSG00000022995	Enah	protein_coding	-0.0607	7.32	0.556	0.459	0.84	0.338
19	10500000	10500000	24700	-	ENSMUSG00000024668	Sdhaf2	protein_coding	0.0507	4.77	0.556	0.459	0.84	0.338
8	122000000	122000000	28800	-	ENSMUSG00000025317	Car5a	protein_coding	-0.278	-1.24	0.556	0.459	0.84	0.338
4	116000000	116000000	81400	+	ENSMUSG00000028698	Pik3r3	protein_coding	0.0506	5.48	0.556	0.459	0.84	0.338
7	12500000	12500000	17900	+	ENSMUSG00000030386	Zfp606	protein_coding	-0.0636	3.55	0.556	0.459	0.84	0.338
X	164000000	164000000	22200	+	ENSMUSG00000031382	Asb11	protein_coding	0.111	0.856	0.557	0.459	0.84	0.338
9	114000000	114000000	178000	+	ENSMUSG00000033392	Clasp2	protein_coding	0.0399	7.67	0.558	0.459	0.84	0.339
12	113000000	113000000	26800	+	ENSMUSG00000037679	Inf2	protein_coding	0.0949	6.4	0.558	0.459	0.84	0.338
8	107000000	107000000	168000	+	ENSMUSG00000041949	Tango6	protein_coding	0.0709	1.83	0.556	0.459	0.84	0.338
12	83500000	83600000	50700	-	ENSMUSG00000042628	Zfyve1	protein_coding	0.0774	4.87	0.556	0.459	0.84	0.338
8	122000000	122000000	29400	-	ENSMUSG00000052934	Fbxo31	protein_coding	0.0425	6.99	0.557	0.459	0.84	0.338
10	129000000	129000000	8090	-	ENSMUSG00000059762	Olfr767	protein_coding	0.205	-1.15	0.556	0.459	0.84	0.338
6	63300000	64700000	1450000	+	ENSMUSG00000071424	Grid2	protein_coding	0.0833	4.2	0.558	0.459	0.84	0.338
19	45000000	45000000	19700	-	ENSMUSG00000074818	Pdzd7	protein_coding	0.134	1.44	0.556	0.459	0.84	0.338
1	58300000	58300000	61500	-	ENSMUSG00000089822	Gm15759	antisense_RNA	-0.241	-1.73	0.558	0.459	0.84	0.339
X	75400000	75400000	11700	-	ENSMUSG00000090110	Cmc4	protein_coding	-0.0865	1.65	0.558	0.459	0.84	0.338
12	36400000	36400000	940	-	ENSMUSG00000091007	D630036H23Rik	protein_coding	0.252	-1.83	0.556	0.459	0.84	0.338
1	106000000	106000000	948	+	ENSMUSG00000097612	Gm26509	processed_pseudogene	0.326	-2.18	0.558	0.459	0.84	0.339
6	116000000	116000000	8590	-	ENSMUSG00000108030	9530062K07Rik	bidirectional_promoter_lncRNA	-0.16	-0.217	0.557	0.459	0.84	0.338
12	45500000	45500000	80400	+	ENSMUSG00000112054	CT030030.1	lincRNA	-0.182	0.35	0.557	0.459	0.84	0.338
13	98800000	98800000	2800	-	ENSMUSG00000114598	AC129085.2	sense_intronic	-0.215	-1.04	0.556	0.459	0.84	0.338
11	106000000	106000000	32200	+	ENSMUSG00000020705	Ddx42	protein_coding	-0.0439	5.93	0.555	0.46	0.841	0.337
14	7820000	7950000	134000	+	ENSMUSG00000025278	Flnb	protein_coding	-0.115	5.73	0.555	0.46	0.841	0.337
4	17900000	18100000	266000	+	ENSMUSG00000028226	Mmp16	protein_coding	-0.0851	3.86	0.554	0.46	0.841	0.337
4	129000000	129000000	29800	+	ENSMUSG00000028811	Yars	protein_coding	0.048	5.84	0.555	0.46	0.841	0.338
6	49800000	49800000	6800	+	ENSMUSG00000029819	Npy	protein_coding	-0.0976	4.93	0.554	0.46	0.841	0.337
7	80100000	80100000	20500	-	ENSMUSG00000030541	Idh2	protein_coding	-0.0677	5.48	0.555	0.46	0.841	0.337
6	30200000	30300000	93300	-	ENSMUSG00000039159	Ube2h	protein_coding	0.0385	6.77	0.553	0.46	0.841	0.337
X	7370000	7380000	4560	-	ENSMUSG00000046269	Usp27x	protein_coding	-0.0718	3.33	0.554	0.46	0.841	0.337
8	105000000	105000000	12700	+	ENSMUSG00000062826	Ces2f	protein_coding	-0.224	-0.636	0.554	0.46	0.841	0.337
10	4370000	4390000	21000	-	ENSMUSG00000075327	Zbtb2	protein_coding	0.0731	2.84	0.554	0.46	0.841	0.337
13	21800000	21800000	482	-	ENSMUSG00000094777	Hist1h2ap	protein_coding	0.364	-1.37	0.555	0.46	0.841	0.337
1	150000000	150000000	5910	-	ENSMUSG00000097754	Ptgs2os2	lincRNA	-0.205	-1.35	0.553	0.46	0.841	0.337
3	21800000	21800000	47200	-	ENSMUSG00000103441	7530428D23Rik	transcribed_processed_pseudogene	-0.449	-2.15	0.555	0.46	0.841	0.337
3	103000000	103000000	1320	+	ENSMUSG00000104671	Gm43062	lincRNA	-0.157	-0.347	0.555	0.46	0.841	0.337
5	65800000	65800000	3390	-	ENSMUSG00000106978	N4bp2os	processed_transcript	0.118	1.5	0.555	0.46	0.841	0.337
7	60900000	60900000	7360	-	ENSMUSG00000109121	Gm44644	lincRNA	-0.183	1.17	0.554	0.46	0.841	0.337
2	153000000	153000000	43000	+	ENSMUSG00000003283	Hck	protein_coding	-0.0995	1.57	0.553	0.461	0.841	0.337
2	25200000	25300000	11200	-	ENSMUSG00000006471	Ndor1	protein_coding	-0.0961	4.16	0.552	0.461	0.841	0.336
16	92500000	92500000	55500	+	ENSMUSG00000022949	Clic6	protein_coding	0.42	0.41	0.552	0.461	0.841	0.336
15	88800000	88800000	7040	+	ENSMUSG00000023272	Creld2	protein_coding	0.0787	3.13	0.553	0.461	0.841	0.337
7	97700000	97700000	24200	+	ENSMUSG00000025439	Clns1a	protein_coding	0.0485	5.29	0.551	0.461	0.841	0.336
6	116000000	116000000	71500	+	ENSMUSG00000025702	2008-03-01	protein_coding	0.0567	6.09	0.553	0.461	0.841	0.337
1	106000000	106000000	91300	+	ENSMUSG00000026319	2310035C23Rik	protein_coding	-0.0788	5.36	0.552	0.461	0.841	0.336
2	28600000	28700000	49900	+	ENSMUSG00000026812	Tsc1	protein_coding	-0.0744	5.69	0.553	0.461	0.841	0.337
1	128000000	128000000	75100	+	ENSMUSG00000036104	Rab3gap1	protein_coding	0.0384	5.94	0.551	0.461	0.841	0.336
11	59500000	59500000	8520	+	ENSMUSG00000036819	Jmjd4	protein_coding	-0.0643	4.62	0.551	0.461	0.841	0.336
5	114000000	114000000	22000	+	ENSMUSG00000042096	Dao	protein_coding	-0.596	-2.63	0.551	0.461	0.841	0.336
17	27600000	27600000	6210	-	ENSMUSG00000052146	Rps10	protein_coding	0.0656	6.96	0.553	0.461	0.841	0.337
11	54700000	54800000	70200	-	ENSMUSG00000052298	Cdc42se2	protein_coding	0.0531	7.04	0.553	0.461	0.841	0.337
18	53900000	54000000	93600	+	ENSMUSG00000073563	Csnk1g3	protein_coding	-0.0436	5.3	0.552	0.461	0.841	0.336
2	129000000	129000000	22000	-	ENSMUSG00000084826	AI847159	antisense_RNA	0.272	-2.1	0.552	0.461	0.841	0.336
1	37900000	37900000	6090	+	ENSMUSG00000097268	Gm26805	antisense_RNA	-0.136	0.669	0.552	0.461	0.841	0.336
7	127000000	127000000	3820	+	ENSMUSG00000108617	Gm31749	antisense_RNA	-0.242	-1.06	0.552	0.461	0.841	0.336
12	81800000	81800000	1670	+	ENSMUSG00000113303	AC124595.1	bidirectional_promoter_lncRNA	-0.254	-1.88	0.553	0.461	0.841	0.337
13	58200000	58300000	42400	-	ENSMUSG00000021552	Gkap1	protein_coding	0.0742	3.62	0.549	0.462	0.842	0.335
14	76100000	76100000	24600	-	ENSMUSG00000022008	Gpalpp1	protein_coding	-0.0413	4.76	0.549	0.462	0.842	0.335
16	57200000	57200000	62600	-	ENSMUSG00000022749	Tbc1d23	protein_coding	-0.0413	4.61	0.55	0.462	0.841	0.336
17	64600000	64800000	154000	+	ENSMUSG00000024085	Man2a1	protein_coding	-0.07	4.31	0.549	0.462	0.842	0.335
19	42000000	42000000	9070	+	ENSMUSG00000025172	Ankrd2	protein_coding	-0.362	-2.42	0.549	0.462	0.842	0.335
3	22100000	22200000	140000	+	ENSMUSG00000027630	Tbl1xr1	protein_coding	-0.0641	5.93	0.55	0.462	0.842	0.335
3	139000000	139000000	149000	-	ENSMUSG00000028149	Rap1gds1	protein_coding	0.0444	7.73	0.551	0.462	0.841	0.336
4	154000000	154000000	9780	+	ENSMUSG00000029028	Lrrc47	protein_coding	0.0518	5.21	0.549	0.462	0.842	0.335
5	140000000	140000000	313000	-	ENSMUSG00000029554	Mad1l1	protein_coding	0.0768	3.36	0.55	0.462	0.841	0.336
3	101000000	101000000	30800	-	ENSMUSG00000033222	Ttf2	protein_coding	-0.144	1.45	0.55	0.462	0.842	0.335
15	76000000	76000000	13200	-	ENSMUSG00000046761	Fam83h	protein_coding	-0.112	1.34	0.549	0.462	0.842	0.335
8	15900000	17500000	1640000	-	ENSMUSG00000060924	Csmd1	protein_coding	-0.0707	5.75	0.55	0.462	0.842	0.336
8	107000000	107000000	3920	-	ENSMUSG00000078931	Pdf	protein_coding	0.0678	3.6	0.549	0.462	0.842	0.335
8	3620000	3630000	4300	+	ENSMUSG00000087687	Pet100	protein_coding	0.0798	3.14	0.549	0.462	0.842	0.335
7	7270000	7280000	12800	-	ENSMUSG00000098900	Gm18190	transcribed_unprocessed_pseudogene	-0.239	-1.37	0.549	0.462	0.842	0.335
6	71400000	71400000	6480	-	ENSMUSG00000108132	Gm44175	lincRNA	-0.322	-2.43	0.55	0.462	0.842	0.335
12	70100000	70100000	2380	+	ENSMUSG00000114099	AC112146.1	bidirectional_promoter_lncRNA	-0.251	-1.74	0.55	0.462	0.841	0.336
19	5900000	5910000	16500	-	ENSMUSG00000024826	Dpf2	protein_coding	0.0655	5	0.547	0.463	0.842	0.335
2	60600000	60700000	124000	-	ENSMUSG00000026971	Itgb6	protein_coding	0.267	-2.11	0.546	0.463	0.843	0.334
4	123000000	123000000	12800	-	ENSMUSG00000028651	Ppie	protein_coding	0.0604	2.74	0.548	0.463	0.842	0.335
5	25700000	25700000	16000	-	ENSMUSG00000028933	Xrcc2	protein_coding	-0.102	2.31	0.547	0.463	0.842	0.334
11	115000000	115000000	20000	-	ENSMUSG00000034586	Hid1	protein_coding	0.0538	5.8	0.546	0.463	0.843	0.334
1	172000000	172000000	8820	-	ENSMUSG00000038026	Kcnj9	protein_coding	0.0654	7.04	0.548	0.463	0.842	0.335
10	45600000	45700000	135000	+	ENSMUSG00000038822	Hace1	protein_coding	-0.0547	5.14	0.546	0.463	0.842	0.334
16	64800000	64900000	71300	-	ENSMUSG00000047141	Zfp654	protein_coding	-0.0477	4.13	0.548	0.463	0.842	0.335
14	66200000	66300000	128000	-	ENSMUSG00000059456	Ptk2b	protein_coding	0.055	7.82	0.546	0.463	0.842	0.334
7	29900000	30000000	23300	-	ENSMUSG00000059975	Zfp74	protein_coding	-0.0732	3.34	0.548	0.463	0.842	0.335
7	73300000	73400000	61800	-	ENSMUSG00000097756	A730056A06Rik	antisense_RNA	0.136	1.74	0.547	0.463	0.842	0.335
7	110000000	110000000	153000	-	ENSMUSG00000101585	1600010M07Rik	antisense_RNA	0.333	-2	0.546	0.463	0.843	0.334
3	66000000	66000000	4280	+	ENSMUSG00000103041	Gm37305	antisense_RNA	-0.0598	2.51	0.548	0.463	0.842	0.335
1	158000000	159000000	69300	-	ENSMUSG00000103971	Gm37679	antisense_RNA	-0.434	-2.79	0.547	0.463	0.842	0.334
9	44600000	44600000	866	-	ENSMUSG00000111656	AC151971.10	lincRNA	-0.235	-1.03	0.548	0.463	0.842	0.335
15	83200000	83200000	19100	-	ENSMUSG00000018042	Cyb5r3	protein_coding	-0.0634	5.8	0.544	0.464	0.843	0.333
11	54900000	54900000	7920	+	ENSMUSG00000018339	Gpx3	protein_coding	0.127	2.19	0.546	0.464	0.843	0.334
10	28100000	28600000	523000	+	ENSMUSG00000019889	Ptprk	protein_coding	-0.0826	5.72	0.544	0.464	0.843	0.333
12	80900000	81000000	5000	+	ENSMUSG00000021134	Srsf5	protein_coding	-0.0553	7.23	0.545	0.464	0.843	0.334
16	17800000	17800000	33800	+	ENSMUSG00000022750	Klhl22	protein_coding	0.0457	5.67	0.546	0.464	0.843	0.334
2	165000000	165000000	6650	-	ENSMUSG00000027670	Ocstamp	protein_coding	-0.19	-1.22	0.544	0.464	0.843	0.333
4	123000000	123000000	16300	+	ENSMUSG00000032744	Heyl	protein_coding	0.194	2.23	0.544	0.464	0.843	0.333
4	32200000	32600000	347000	+	ENSMUSG00000040270	Bach2	protein_coding	-0.164	2.97	0.545	0.464	0.843	0.334
15	80300000	80300000	2360	+	ENSMUSG00000042406	Atf4	protein_coding	0.0547	5.81	0.545	0.464	0.843	0.334
9	39900000	40000000	3920	-	ENSMUSG00000043331	Olfr975	protein_coding	-0.193	-0.777	0.544	0.464	0.843	0.333
14	31900000	31900000	23400	+	ENSMUSG00000046005	D830044D21Rik	lincRNA	-0.32	-1.75	0.544	0.464	0.843	0.333
14	26100000	26100000	11400	+	ENSMUSG00000072675	Duxbl2	protein_coding	-0.531	-1.26	0.544	0.464	0.843	0.333
18	50000000	50100000	11100	-	ENSMUSG00000086600	C030005K06Rik	processed_transcript	-0.173	1.13	0.543	0.464	0.843	0.333
11	58100000	58100000	2440	+	ENSMUSG00000087629	Gm12246	antisense_RNA	0.313	-1.67	0.545	0.464	0.843	0.334
8	22500000	22500000	3040	+	ENSMUSG00000097042	Gm17491	sense_intronic	-0.132	0.74	0.544	0.464	0.843	0.333
10	122000000	122000000	40300	-	ENSMUSG00000020115	Tbk1	protein_coding	-0.0766	4.84	0.541	0.465	0.843	0.332
17	53700000	53700000	14500	-	ENSMUSG00000023940	Sgo1	protein_coding	-0.591	-2.4	0.543	0.465	0.843	0.333
5	44000000	44100000	108000	-	ENSMUSG00000029086	Prom1	protein_coding	-0.128	3.73	0.541	0.465	0.843	0.332
5	34200000	34300000	93600	-	ENSMUSG00000037224	Zfyve28	protein_coding	0.0758	5.01	0.541	0.465	0.843	0.332
11	77200000	77500000	244000	+	ENSMUSG00000037926	Ssh2	protein_coding	-0.0551	5.09	0.541	0.465	0.843	0.332
7	84100000	84200000	42500	-	ENSMUSG00000038459	Abhd17c	protein_coding	0.0492	4.71	0.543	0.465	0.843	0.333
17	31400000	31500000	90100	+	ENSMUSG00000041119	Pde9a	protein_coding	-0.093	3.32	0.542	0.465	0.843	0.332
15	82800000	82900000	104000	-	ENSMUSG00000041852	Tcf20	protein_coding	0.0505	5.99	0.541	0.465	0.843	0.332
2	165000000	165000000	123000	-	ENSMUSG00000053166	Cdh22	protein_coding	-0.0641	5.15	0.543	0.465	0.843	0.333
7	109000000	109000000	4550	+	ENSMUSG00000058244	Olfr506	protein_coding	0.345	-2.13	0.543	0.465	0.843	0.333
9	101000000	101000000	30700	+	ENSMUSG00000066415	Msl2	protein_coding	0.0391	5.26	0.542	0.465	0.843	0.333
19	38100000	38100000	2760	-	ENSMUSG00000069554	I830134H01Rik	lincRNA	-0.337	-1.97	0.542	0.465	0.843	0.332
X	94700000	94700000	5620	+	ENSMUSG00000073062	Zxdb	protein_coding	-0.0522	4.75	0.543	0.465	0.843	0.333
13	91700000	91700000	40200	-	ENSMUSG00000074782	4833422C13Rik	antisense_RNA	-0.0995	1.34	0.543	0.465	0.843	0.333
11	49100000	49100000	20400	+	ENSMUSG00000078920	Ifi47	protein_coding	-0.234	-0.655	0.542	0.465	0.843	0.332
4	46300000	46300000	470	+	ENSMUSG00000080816	Gm12447	processed_pseudogene	-0.301	-2.5	0.541	0.465	0.843	0.332
4	140000000	140000000	1760	+	ENSMUSG00000086164	Gm13029	antisense_RNA	-0.206	-0.934	0.543	0.465	0.843	0.333
5	110000000	110000000	2240	+	ENSMUSG00000097904	Gm26711	lincRNA	0.381	-2.56	0.542	0.465	0.843	0.333
18	34600000	34600000	8640	+	ENSMUSG00000003779	Kif20a	protein_coding	0.22	-1.13	0.539	0.466	0.843	0.331
8	106000000	106000000	2350	+	ENSMUSG00000005699	Pard6a	protein_coding	0.0793	3.67	0.541	0.466	0.843	0.332
18	56600000	56600000	25300	+	ENSMUSG00000008301	Phax	protein_coding	0.058	4.36	0.539	0.466	0.843	0.331
8	123000000	123000000	33200	-	ENSMUSG00000015027	Galns	protein_coding	0.12	2.28	0.54	0.466	0.843	0.332
11	78200000	78200000	7090	-	ENSMUSG00000017386	Traf4	protein_coding	-0.0834	3.04	0.539	0.466	0.843	0.331
12	28700000	28700000	6940	+	ENSMUSG00000020629	Adi1	protein_coding	0.0621	4.31	0.54	0.466	0.843	0.332
13	98300000	98300000	11700	+	ENSMUSG00000021661	Ankra2	protein_coding	0.0508	4.53	0.54	0.466	0.843	0.332
13	107000000	107000000	13100	+	ENSMUSG00000021692	Dimt1	protein_coding	-0.0937	3.15	0.54	0.466	0.843	0.332
15	79800000	79800000	18400	-	ENSMUSG00000022421	Nptxr	protein_coding	-0.0758	10.1	0.541	0.466	0.843	0.332
17	56800000	56900000	31300	-	ENSMUSG00000024207	Acsbg2	protein_coding	-0.384	-2.84	0.541	0.466	0.843	0.332
11	121000000	121000000	27100	-	ENSMUSG00000025169	Ogfod3	protein_coding	0.0833	1.9	0.54	0.466	0.843	0.332
2	80300000	80400000	38600	+	ENSMUSG00000027006	Dnajc10	protein_coding	-0.0505	5.85	0.539	0.466	0.843	0.331
1	89100000	89200000	84700	+	ENSMUSG00000036206	Sh3bp4	protein_coding	-0.0737	4.03	0.54	0.466	0.843	0.332
14	49200000	49200000	18800	+	ENSMUSG00000036282	Naa30	protein_coding	-0.0419	5	0.54	0.466	0.843	0.332
11	78300000	78300000	5960	+	ENSMUSG00000037593	BC030499	protein_coding	-0.145	3.06	0.538	0.466	0.843	0.331
2	155000000	155000000	2920	+	ENSMUSG00000038523	1700003F12Rik	protein_coding	-0.286	-1.74	0.54	0.466	0.843	0.332
1	9720000	9750000	29800	-	ENSMUSG00000045210	Vcpip1	protein_coding	-0.0477	5.74	0.539	0.466	0.843	0.331
9	7340000	7370000	25100	+	ENSMUSG00000049723	Mmp12	protein_coding	-0.297	-1.6	0.539	0.466	0.843	0.331
15	90800000	90800000	378	-	ENSMUSG00000067870	Rpl31-ps8	processed_pseudogene	0.0757	5.05	0.54	0.466	0.843	0.332
5	138000000	138000000	1570	+	ENSMUSG00000079165	Sap25	protein_coding	-0.423	-1.79	0.539	0.466	0.843	0.331
3	89300000	89300000	252	+	ENSMUSG00000093093	Gm22642	misc_RNA	-0.278	-1.5	0.541	0.466	0.843	0.332
10	75800000	75800000	14800	-	ENSMUSG00000001663	Gstt1	protein_coding	0.0963	2.79	0.538	0.467	0.843	0.331
15	56700000	56700000	28900	-	ENSMUSG00000022367	Has2	protein_coding	0.271	-1.35	0.538	0.467	0.843	0.331
1	151000000	151000000	19900	+	ENSMUSG00000023150	Ivns1abp	protein_coding	-0.0443	6.95	0.538	0.467	0.843	0.331
X	77500000	77700000	152000	+	ENSMUSG00000025246	Tbl1x	protein_coding	-0.0438	5.73	0.536	0.467	0.844	0.33
1	60100000	60100000	28900	-	ENSMUSG00000026019	Wdr12	protein_coding	0.0737	4.62	0.538	0.467	0.843	0.331
3	69100000	69100000	60000	-	ENSMUSG00000027782	Kpna4	protein_coding	0.0427	5.94	0.537	0.467	0.844	0.331
4	83400000	83500000	50000	+	ENSMUSG00000028483	Snapc3	protein_coding	-0.0706	3.78	0.538	0.467	0.843	0.331
7	19100000	19100000	9590	-	ENSMUSG00000030407	Qpctl	protein_coding	0.0628	3.56	0.538	0.467	0.843	0.331
X	101000000	101000000	26800	+	ENSMUSG00000031302	Nlgn3	protein_coding	-0.0485	6.56	0.538	0.467	0.843	0.331
5	118000000	118000000	54400	-	ENSMUSG00000032850	Rnft2	protein_coding	0.0556	6.11	0.538	0.467	0.843	0.331
11	61000000	61100000	48600	+	ENSMUSG00000042529	Kcnj12	protein_coding	-0.0848	2.8	0.537	0.467	0.844	0.331
2	26900000	27000000	19400	+	ENSMUSG00000049897	Stkld1	protein_coding	-0.509	-2.09	0.538	0.467	0.843	0.331
11	43800000	43900000	127000	-	ENSMUSG00000050541	Adra1b	protein_coding	0.0662	3.95	0.537	0.467	0.844	0.331
9	20300000	20300000	5230	+	ENSMUSG00000059623	Olfr39	protein_coding	-0.314	-1.65	0.538	0.467	0.843	0.331
11	59000000	59100000	142000	-	ENSMUSG00000061462	Obscn	protein_coding	0.147	2.03	0.538	0.467	0.843	0.331
17	35300000	35300000	4770	+	ENSMUSG00000073411	H2-D1	protein_coding	-0.0536	4.97	0.538	0.467	0.843	0.331
4	53300000	53300000	8880	-	ENSMUSG00000086712	AI427809	lincRNA	-0.471	-2.46	0.538	0.467	0.843	0.331
1	55200000	55200000	9370	+	ENSMUSG00000097649	Gm10561	antisense_RNA	0.11	3.06	0.536	0.467	0.844	0.33
5	6310000	6310000	2680	-	ENSMUSG00000105370	Gm42718	processed_pseudogene	0.425	-2.23	0.537	0.467	0.844	0.331
8	75200000	75200000	1280	+	ENSMUSG00000110693	Gm45899	lincRNA	-0.146	1.69	0.537	0.467	0.844	0.331
10	128000000	128000000	18000	+	ENSMUSG00000002147	Stat6	protein_coding	-0.0663	3.05	0.535	0.468	0.844	0.33
7	46200000	46300000	70400	+	ENSMUSG00000009487	Otog	protein_coding	-0.453	-2.22	0.535	0.468	0.844	0.33
3	37400000	37600000	159000	+	ENSMUSG00000027722	Spata5	protein_coding	0.137	2.73	0.534	0.468	0.844	0.33
3	86200000	86800000	558000	+	ENSMUSG00000028080	Lrba	protein_coding	-0.0532	4.91	0.536	0.468	0.844	0.33
4	116000000	116000000	34000	+	ENSMUSG00000028710	Atpaf1	protein_coding	-0.0535	4.93	0.536	0.468	0.844	0.33
X	134000000	134000000	24000	+	ENSMUSG00000031253	Srpx2	protein_coding	0.162	-0.0108	0.536	0.468	0.844	0.33
X	8150000	8180000	21700	-	ENSMUSG00000039201	Tbc1d25	protein_coding	0.0719	2.79	0.536	0.468	0.844	0.33
11	69800000	69800000	5790	-	ENSMUSG00000042826	Fgf11	protein_coding	-0.0501	3.92	0.534	0.468	0.844	0.33
4	107000000	107000000	4210	+	ENSMUSG00000043572	Pars2	protein_coding	0.113	2.16	0.536	0.468	0.844	0.33
2	36200000	36300000	21800	+	ENSMUSG00000047250	Ptgs1	protein_coding	-0.0711	4.36	0.534	0.468	0.844	0.329
13	67300000	67300000	18300	-	ENSMUSG00000055341	Zfp457	protein_coding	-0.246	0.104	0.535	0.468	0.844	0.33
19	60200000	60200000	28100	-	ENSMUSG00000057858	Fam204a	protein_coding	0.063	3.87	0.535	0.468	0.844	0.33
6	52800000	53100000	300000	-	ENSMUSG00000063568	Jazf1	protein_coding	0.0616	3.77	0.535	0.468	0.844	0.33
10	77700000	77900000	200000	+	ENSMUSG00000069581	Tspear	protein_coding	0.465	-2.55	0.535	0.468	0.844	0.33
4	12100000	12100000	1960	+	ENSMUSG00000081593	Gm11841	processed_pseudogene	-0.289	-0.761	0.534	0.468	0.844	0.329
7	4070000	4120000	46600	-	ENSMUSG00000086155	9430041J12Rik	antisense_RNA	-0.106	1.17	0.534	0.468	0.844	0.33
6	8490000	8510000	21600	-	ENSMUSG00000087305	A430035B10Rik	processed_transcript	0.098	1.69	0.534	0.468	0.844	0.33
9	78100000	78100000	27600	-	ENSMUSG00000001366	Fbxo9	protein_coding	0.0447	6.02	0.531	0.469	0.845	0.328
17	69100000	69300000	214000	+	ENSMUSG00000024044	Epb41l3	protein_coding	-0.0438	6.87	0.532	0.469	0.845	0.328
1	86000000	86100000	9590	+	ENSMUSG00000026227	2810459M11Rik	protein_coding	-0.0762	3.87	0.532	0.469	0.845	0.329
3	81900000	82000000	24100	+	ENSMUSG00000028015	Ctso	protein_coding	-0.0739	5.81	0.533	0.469	0.845	0.329
1	93400000	93500000	72900	-	ENSMUSG00000034088	Hdlbp	protein_coding	0.0441	6.96	0.533	0.469	0.845	0.329
5	145000000	145000000	89400	-	ENSMUSG00000038780	Smurf1	protein_coding	0.0497	5.35	0.532	0.469	0.845	0.329
12	85300000	85300000	10800	+	ENSMUSG00000045064	Zc2hc1c	protein_coding	0.117	0.756	0.533	0.469	0.845	0.329
11	68500000	68600000	49700	+	ENSMUSG00000046207	Pik3r6	protein_coding	0.133	1.65	0.531	0.469	0.845	0.328
3	36000000	36100000	46300	-	ENSMUSG00000047696	Ccdc144b	protein_coding	0.155	-0.0176	0.532	0.469	0.845	0.329
16	44100000	44100000	54300	-	ENSMUSG00000052459	Atp6v1a	protein_coding	0.0601	8.21	0.533	0.469	0.845	0.329
7	16900000	16900000	4150	+	ENSMUSG00000070802	Pnmal2	protein_coding	0.0591	7.78	0.532	0.469	0.845	0.329
11	22900000	22900000	2330	+	ENSMUSG00000092626	9130230N09Rik	processed_transcript	0.267	-1.93	0.531	0.469	0.845	0.328
8	27400000	27600000	174000	+	ENSMUSG00000110333	Gm45861	protein_coding	-0.577	-2.63	0.532	0.469	0.845	0.329
8	84900000	84900000	14400	+	ENSMUSG00000003812	Dnase2a	protein_coding	0.0857	2.25	0.53	0.47	0.845	0.328
13	104000000	104000000	86600	-	ENSMUSG00000021710	Nln	protein_coding	0.059	4.9	0.53	0.47	0.845	0.328
2	166000000	166000000	16100	+	ENSMUSG00000027661	Slc2a10	protein_coding	0.203	0.611	0.529	0.47	0.846	0.328
7	88400000	88500000	61300	+	ENSMUSG00000030559	Rab38	protein_coding	0.316	-2.54	0.529	0.47	0.846	0.328
X	8190000	8210000	12700	-	ENSMUSG00000031169	Porcn	protein_coding	0.0642	5.01	0.53	0.47	0.846	0.328
9	108000000	108000000	7190	+	ENSMUSG00000032595	Cdhr4	protein_coding	0.393	-1.58	0.531	0.47	0.845	0.328
5	121000000	121000000	24600	-	ENSMUSG00000032661	Oas3	protein_coding	-0.279	-1.68	0.529	0.47	0.846	0.328
8	95700000	95800000	88000	-	ENSMUSG00000036550	Cnot1	protein_coding	-0.0763	6.04	0.53	0.47	0.845	0.328
X	20100000	20100000	38000	+	ENSMUSG00000037347	Chst7	protein_coding	-0.114	1.05	0.529	0.47	0.846	0.328
11	103000000	103000000	19600	-	ENSMUSG00000051378	Kif18b	protein_coding	-0.497	-2.21	0.531	0.47	0.845	0.328
13	57400000	57900000	487000	-	ENSMUSG00000056222	Spock1	protein_coding	0.0795	7.48	0.531	0.47	0.845	0.328
9	22100000	22100000	13200	-	ENSMUSG00000066839	Ecsit	protein_coding	0.0534	4.57	0.53	0.47	0.845	0.328
17	7950000	7980000	34200	+	ENSMUSG00000073471	Rsph3a	protein_coding	0.0689	3.59	0.531	0.47	0.845	0.328
2	157000000	157000000	6840	-	ENSMUSG00000087179	Gm14230	lincRNA	0.307	-2.09	0.529	0.47	0.846	0.327
2	45300000	45300000	201	+	ENSMUSG00000098320	Vis1	misc_RNA	-0.415	-2.3	0.529	0.47	0.846	0.328
18	37700000	37800000	157000	+	ENSMUSG00000103677	Pcdhga4	protein_coding	0.0979	3.88	0.531	0.47	0.845	0.328
16	78300000	78300000	51600	-	ENSMUSG00000109841	E330011O21Rik	processed_transcript	0.327	-1.8	0.529	0.47	0.846	0.328
12	17900000	17900000	2290	+	ENSMUSG00000114025	AC154636.3	unprocessed_pseudogene	0.23	-1.57	0.531	0.47	0.845	0.328
16	17700000	17700000	71700	-	ENSMUSG00000012114	Med15	protein_coding	-0.046	5.08	0.527	0.471	0.846	0.327
13	55300000	55400000	19000	-	ENSMUSG00000021484	Lman2	protein_coding	-0.0364	5.94	0.528	0.471	0.846	0.327
2	121000000	121000000	110000	-	ENSMUSG00000027272	Ubr1	protein_coding	-0.0609	5.28	0.528	0.471	0.846	0.327
5	90600000	90600000	37600	-	ENSMUSG00000029370	Rassf6	protein_coding	-0.251	-1.27	0.527	0.471	0.846	0.327
6	128000000	128000000	76500	-	ENSMUSG00000030353	Tead4	protein_coding	-0.256	-1.12	0.528	0.471	0.846	0.327
17	34200000	34200000	9670	+	ENSMUSG00000037321	Tap1	protein_coding	-0.148	1.12	0.528	0.471	0.846	0.327
1	58500000	58600000	63500	-	ENSMUSG00000038174	Fam126b	protein_coding	-0.0604	6.41	0.529	0.471	0.846	0.327
18	10300000	10600000	238000	+	ENSMUSG00000042942	Greb1l	protein_coding	-0.128	2.78	0.527	0.471	0.846	0.327
10	122000000	122000000	12900	+	ENSMUSG00000053684	BC048403	protein_coding	0.0654	2.73	0.527	0.471	0.846	0.327
9	21300000	21400000	34300	+	ENSMUSG00000057193	Slc44a2	protein_coding	-0.056	5.11	0.528	0.471	0.846	0.327
17	13000000	13000000	25800	-	ENSMUSG00000060475	Wtap	protein_coding	0.0377	4.97	0.526	0.471	0.846	0.327
7	109000000	109000000	3840	+	ENSMUSG00000096209	Olfr510	protein_coding	-0.254	-1.61	0.528	0.471	0.846	0.327
5	121000000	121000000	9460	+	ENSMUSG00000104985	Gm42917	antisense_RNA	0.198	-1.5	0.528	0.471	0.846	0.327
10	26100000	26100000	633	+	ENSMUSG00000112808	AC153546.1	processed_pseudogene	-0.233	-0.0992	0.528	0.471	0.846	0.327
2	102000000	102000000	108000	-	ENSMUSG00000027189	Trim44	protein_coding	-0.0547	8.25	0.524	0.472	0.847	0.326
4	43900000	43900000	69300	+	ENSMUSG00000028476	Reck	protein_coding	-0.149	3.07	0.526	0.472	0.846	0.326
4	115000000	115000000	15300	+	ENSMUSG00000028717	Tal1	protein_coding	-0.216	0.729	0.526	0.472	0.846	0.326
5	16600000	16600000	66700	+	ENSMUSG00000028864	Hgf	protein_coding	-0.0939	3.2	0.526	0.472	0.847	0.326
7	18900000	19000000	39400	+	ENSMUSG00000030411	Nova2	protein_coding	0.0541	6.57	0.526	0.472	0.847	0.326
9	48300000	48400000	35400	-	ENSMUSG00000032028	Nxpe2	protein_coding	-0.333	-2.25	0.526	0.472	0.846	0.326
17	36900000	36900000	5070	+	ENSMUSG00000036492	Rnf39	protein_coding	-0.135	1.79	0.524	0.472	0.847	0.326
4	141000000	141000000	20500	+	ENSMUSG00000036622	Atp13a2	protein_coding	0.0407	7.15	0.525	0.472	0.847	0.326
19	18600000	18700000	20200	+	ENSMUSG00000037847	Nmrk1	protein_coding	-0.0991	1.51	0.525	0.472	0.847	0.326
16	37000000	37000000	27000	-	ENSMUSG00000047746	Fbxo40	protein_coding	-0.461	-2.25	0.526	0.472	0.847	0.326
MT	2680	2750	75	+	ENSMUSG00000064340	mt-Tl1	Mt_tRNA	0.453	-2.41	0.526	0.472	0.846	0.326
15	75000000	75000000	4810	-	ENSMUSG00000079018	Ly6c1	protein_coding	-0.148	3.74	0.525	0.472	0.847	0.326
5	140000000	140000000	6390	+	ENSMUSG00000087606	Gm16121	antisense_RNA	-0.22	-1.02	0.524	0.472	0.847	0.326
2	152000000	152000000	63	+	ENSMUSG00000088139	Gm27343	snRNA	0.254	-1.6	0.525	0.472	0.847	0.326
3	106000000	106000000	10700	+	ENSMUSG00000000561	Wdr77	protein_coding	0.0476	4.97	0.523	0.473	0.847	0.325
8	123000000	123000000	15600	+	ENSMUSG00000001065	Zfp276	protein_coding	0.0812	3.8	0.523	0.473	0.847	0.325
8	72400000	72400000	19700	-	ENSMUSG00000019732	Calr3	protein_coding	-0.167	-0.33	0.523	0.473	0.847	0.325
15	41400000	41900000	414000	+	ENSMUSG00000022307	Oxr1	protein_coding	-0.0477	7.33	0.523	0.473	0.847	0.325
19	52900000	53000000	96800	-	ENSMUSG00000025027	Xpnpep1	protein_coding	0.0435	4.89	0.523	0.473	0.847	0.325
5	108000000	108000000	11600	+	ENSMUSG00000029265	Dr1	protein_coding	0.0466	4.75	0.523	0.473	0.847	0.325
8	24900000	25000000	67300	-	ENSMUSG00000031555	Adam9	protein_coding	-0.0391	5.92	0.523	0.473	0.847	0.325
16	35000000	35100000	86800	+	ENSMUSG00000035376	Hacd2	protein_coding	-0.0526	5.23	0.523	0.473	0.847	0.325
11	80500000	80800000	298000	-	ENSMUSG00000035441	Myo1d	protein_coding	0.0932	2.85	0.522	0.473	0.847	0.325
7	80900000	80900000	15600	+	ENSMUSG00000038797	Zscan2	protein_coding	0.0895	2.25	0.523	0.473	0.847	0.325
3	152000000	152000000	72700	-	ENSMUSG00000039131	Gipc2	protein_coding	0.205	-0.597	0.522	0.473	0.847	0.325
11	9050000	9070000	20800	+	ENSMUSG00000040978	Gm11992	protein_coding	0.17	-0.51	0.522	0.473	0.847	0.325
5	113000000	114000000	99400	+	ENSMUSG00000063430	Wscd2	protein_coding	0.108	4.91	0.523	0.473	0.847	0.325
5	116000000	117000000	153000	-	ENSMUSG00000063919	Srrm4	protein_coding	-0.0701	5.15	0.524	0.473	0.847	0.326
2	69900000	69900000	2430	+	ENSMUSG00000085735	Mettl5os	antisense_RNA	0.196	-1.27	0.523	0.473	0.847	0.325
17	22200000	22200000	28400	-	ENSMUSG00000096433	Zfp994	protein_coding	-0.0628	2.55	0.523	0.473	0.847	0.325
11	69700000	69700000	9600	-	ENSMUSG00000097328	Tnfsf12	protein_coding	0.0739	3.37	0.523	0.473	0.847	0.325
8	25400000	25400000	14100	-	ENSMUSG00000110110	Gm30978	lincRNA	-0.27	-1.2	0.523	0.473	0.847	0.325
8	8620000	8660000	43800	-	ENSMUSG00000001300	Efnb2	protein_coding	0.0738	5.39	0.52	0.474	0.848	0.324
2	167000000	167000000	19800	+	ENSMUSG00000017999	Ddx27	protein_coding	0.0524	4.23	0.521	0.474	0.847	0.324
10	69300000	69400000	17800	-	ENSMUSG00000019942	Cdk1	protein_coding	0.487	-1.42	0.521	0.474	0.847	0.324
10	93600000	93700000	107000	+	ENSMUSG00000020019	Ntn4	protein_coding	0.0795	3.17	0.521	0.474	0.848	0.324
11	70000000	70000000	28400	+	ENSMUSG00000020886	Dlg4	protein_coding	-0.0574	9.58	0.52	0.474	0.848	0.324
8	120000000	120000000	23200	+	ENSMUSG00000031831	Dnaaf1	protein_coding	0.269	-2.17	0.521	0.474	0.847	0.324
6	130000000	130000000	11400	-	ENSMUSG00000043932	Klri2	protein_coding	0.458	-2.7	0.52	0.474	0.848	0.324
1	70700000	70900000	160000	+	ENSMUSG00000045648	Vwc2l	protein_coding	0.0888	2.49	0.52	0.474	0.848	0.324
1	182000000	182000000	239000	+	ENSMUSG00000047369	Dnah14	protein_coding	0.39	0.194	0.521	0.474	0.847	0.325
6	119000000	119000000	15600	-	ENSMUSG00000055003	Lrtm2	protein_coding	0.0694	5.63	0.521	0.474	0.847	0.324
4	132000000	132000000	1370	+	ENSMUSG00000070720	Tmem200b	protein_coding	-0.114	1.62	0.52	0.474	0.848	0.324
4	99300000	99300000	1360	+	ENSMUSG00000070891	Gm12689	protein_coding	-0.299	-1.35	0.52	0.474	0.848	0.324
2	140000000	140000000	80400	+	ENSMUSG00000074766	Ism1	protein_coding	0.0949	1.84	0.522	0.474	0.847	0.325
2	155000000	155000000	2290	-	ENSMUSG00000087254	2310005A03Rik	lincRNA	0.263	-1.72	0.52	0.474	0.848	0.324
9	22200000	22200000	16900	-	ENSMUSG00000090925	1810064F22Rik	antisense_RNA	-0.385	-2.1	0.521	0.474	0.847	0.325
5	53300000	53300000	1700	+	ENSMUSG00000106981	Gm45495	lincRNA	-0.0607	2.82	0.52	0.474	0.848	0.324
13	111000000	111000000	15400	+	ENSMUSG00000109853	Gm33045	lincRNA	-0.216	-1.02	0.521	0.474	0.847	0.324
10	19000000	19000000	14700	-	ENSMUSG00000019850	Tnfaip3	protein_coding	-0.108	1.77	0.518	0.475	0.848	0.323
12	76800000	76800000	24900	-	ENSMUSG00000021062	Rab15	protein_coding	-0.0585	8.03	0.518	0.475	0.848	0.323
12	85200000	85300000	36100	-	ENSMUSG00000021245	Mlh3	protein_coding	-0.0555	4.08	0.517	0.475	0.848	0.323
2	25300000	25300000	1400	-	ENSMUSG00000026966	Ssna1	protein_coding	0.0664	4.08	0.518	0.475	0.848	0.323
4	34700000	34700000	24200	-	ENSMUSG00000028293	Slc35a1	protein_coding	-0.0624	3.48	0.519	0.475	0.848	0.324
5	108000000	108000000	48900	-	ENSMUSG00000029276	Glmn	protein_coding	0.0772	2.91	0.518	0.475	0.848	0.323
6	91700000	91800000	75000	+	ENSMUSG00000030096	Slc6a6	protein_coding	-0.0856	6.61	0.518	0.475	0.848	0.323
6	135000000	135000000	12200	+	ENSMUSG00000030204	Ddx47	protein_coding	0.0477	4.79	0.518	0.475	0.848	0.323
5	52500000	52600000	32900	-	ENSMUSG00000039252	Lgi2	protein_coding	0.0799	6.14	0.518	0.475	0.848	0.323
6	119000000	119000000	46400	+	ENSMUSG00000041477	Dcp1b	protein_coding	-0.0677	3.51	0.517	0.475	0.848	0.323
5	24200000	24200000	19100	+	ENSMUSG00000048439	Nupl2	protein_coding	-0.0888	2.42	0.519	0.475	0.848	0.324
2	70600000	70600000	48900	+	ENSMUSG00000070880	Gad1	protein_coding	0.0658	7.5	0.518	0.475	0.848	0.323
2	176000000	176000000	11700	-	ENSMUSG00000078889	Gm14288	protein_coding	-0.105	3.21	0.518	0.475	0.848	0.323
2	180000000	180000000	3020	+	ENSMUSG00000085704	4921531C22Rik	processed_transcript	0.144	0.922	0.517	0.475	0.848	0.323
10	11100000	11200000	68200	+	ENSMUSG00000090112	Shprh	protein_coding	-0.06	5.09	0.519	0.475	0.848	0.324
12	79200000	79200000	428	-	ENSMUSG00000091534	Gm17195	processed_pseudogene	-0.272	-1.18	0.517	0.475	0.848	0.323
6	6950000	6960000	3730	-	ENSMUSG00000097356	Gm26774	lincRNA	-0.337	-2.4	0.518	0.475	0.848	0.323
1	42800000	42800000	2170	+	ENSMUSG00000099784	Dalir	lincRNA	0.0955	1.36	0.519	0.475	0.848	0.324
2	146000000	146000000	103000	+	ENSMUSG00000001768	Rin2	protein_coding	-0.0927	5.43	0.516	0.476	0.848	0.322
6	92100000	92200000	82900	+	ENSMUSG00000005893	Nr2c2	protein_coding	-0.0454	6.85	0.516	0.476	0.848	0.322
10	7790000	7820000	30200	+	ENSMUSG00000015757	Ppil4	protein_coding	-0.0463	4.59	0.516	0.476	0.848	0.322
10	121000000	121000000	66700	+	ENSMUSG00000020218	Wif1	protein_coding	0.196	-0.696	0.515	0.476	0.848	0.322
3	103000000	103000000	12800	+	ENSMUSG00000027854	Sike1	protein_coding	0.0805	5.17	0.516	0.476	0.848	0.323
4	46400000	46400000	12900	-	ENSMUSG00000028331	Trmo	protein_coding	0.115	0.803	0.517	0.476	0.848	0.323
4	53400000	53600000	182000	+	ENSMUSG00000028412	Slc44a1	protein_coding	0.0463	6	0.515	0.476	0.848	0.322
5	123000000	123000000	33900	-	ENSMUSG00000029472	Anapc5	protein_coding	-0.0347	7.12	0.516	0.476	0.848	0.323
9	37300000	37300000	72600	-	ENSMUSG00000034303	Ccdc15	protein_coding	-0.165	0.304	0.515	0.476	0.848	0.322
2	51900000	51900000	10700	-	ENSMUSG00000036249	Rbm43	protein_coding	0.0705	3.07	0.516	0.476	0.848	0.323
16	91100000	91100000	41200	-	ENSMUSG00000039851	4932438H23Rik	protein_coding	0.187	0.321	0.515	0.476	0.848	0.322
6	147000000	147000000	1660	+	ENSMUSG00000040121	Rep15	protein_coding	0.159	-0.375	0.515	0.476	0.848	0.322
5	121000000	121000000	148000	+	ENSMUSG00000042744	Hectd4	protein_coding	-0.0797	7.7	0.515	0.476	0.848	0.322
7	57400000	57400000	22700	+	ENSMUSG00000055048	Gm9962	antisense_RNA	0.107	0.842	0.516	0.476	0.848	0.322
11	69700000	69700000	5490	-	ENSMUSG00000059796	Eif4a1	protein_coding	0.039	7.14	0.516	0.476	0.848	0.322
8	70600000	70600000	11400	-	ENSMUSG00000070003	Ssbp4	protein_coding	0.059	6.36	0.516	0.476	0.848	0.322
12	69200000	69200000	2660	+	ENSMUSG00000097061	9330151L19Rik	bidirectional_promoter_lncRNA	0.0469	3.92	0.516	0.476	0.848	0.322
16	18800000	19000000	120000	+	ENSMUSG00000099908	Gm28539	protein_coding	-0.748	-3.1	0.518	0.476	0.848	0.323
18	35800000	35800000	705	-	ENSMUSG00000100320	Gm29417	antisense_RNA	-0.27	-2.09	0.515	0.476	0.848	0.322
5	30400000	30400000	445	+	ENSMUSG00000106311	Gm43755	sense_intronic	0.343	-2.41	0.515	0.476	0.848	0.322
7	83800000	83800000	23600	+	ENSMUSG00000109450	Gm39043	lincRNA	0.467	-1.95	0.517	0.476	0.848	0.323
14	25100000	25100000	8060	+	ENSMUSG00000114271	AC154461.1	lincRNA	-0.144	-0.812	0.515	0.476	0.848	0.322
19	8770000	8790000	13900	-	ENSMUSG00000003680	Taf6l	protein_coding	0.0692	3.22	0.512	0.477	0.849	0.321
18	42200000	42300000	59800	-	ENSMUSG00000024493	Lars	protein_coding	0.0435	4.92	0.512	0.477	0.849	0.321
X	151000000	151000000	43400	+	ENSMUSG00000025265	Fgd1	protein_coding	0.0649	3.86	0.513	0.477	0.849	0.321
1	131000000	131000000	26900	-	ENSMUSG00000026405	C4bp	protein_coding	0.194	-0.223	0.513	0.477	0.849	0.321
3	86800000	86900000	135000	-	ENSMUSG00000028078	Dclk2	protein_coding	0.0493	5.86	0.514	0.477	0.849	0.322
7	101000000	101000000	62400	-	ENSMUSG00000032875	Arhgef17	protein_coding	0.0381	7.24	0.514	0.477	0.848	0.322
11	28400000	28600000	199000	-	ENSMUSG00000032878	Ccdc85a	protein_coding	0.0563	5.69	0.513	0.477	0.849	0.321
8	124000000	124000000	17800	+	ENSMUSG00000040220	Gas8	protein_coding	0.0523	3.92	0.513	0.477	0.849	0.321
8	68300000	68300000	71100	+	ENSMUSG00000053886	Sh2d4a	protein_coding	-0.266	-1.76	0.513	0.477	0.849	0.321
17	8170000	8200000	31300	+	ENSMUSG00000069135	Fgfr1op	protein_coding	-0.0626	3.78	0.514	0.477	0.849	0.322
5	143000000	143000000	18100	+	ENSMUSG00000079111	Kdelr2	protein_coding	0.063	3.73	0.514	0.477	0.848	0.322
11	103000000	103000000	6090	-	ENSMUSG00000085338	2410004I01Rik	lincRNA	0.2	-1.29	0.513	0.477	0.849	0.321
2	181000000	181000000	1120	+	ENSMUSG00000098051	Gm27032	lincRNA	-0.0942	3.04	0.513	0.477	0.849	0.321
7	28900000	28900000	16700	-	ENSMUSG00000108930	Gm10648	antisense_RNA	-0.323	-2.38	0.514	0.477	0.849	0.322
7	6040000	6040000	3520	+	ENSMUSG00000109197	4933402C05Rik	lincRNA	-0.326	-2.39	0.514	0.477	0.848	0.322
8	91700000	91700000	4180	-	ENSMUSG00000110216	Gm36325	lincRNA	0.305	-2.35	0.513	0.477	0.849	0.321
12	78200000	78200000	4240	-	ENSMUSG00000112302	AC148324.1	bidirectional_promoter_lncRNA	0.0849	2.49	0.514	0.477	0.848	0.322
12	40100000	40100000	74500	-	ENSMUSG00000002565	Scin	protein_coding	-0.317	-1.73	0.511	0.478	0.849	0.321
7	19600000	19600000	23200	-	ENSMUSG00000002983	Relb	protein_coding	-0.106	2	0.51	0.478	0.849	0.32
12	111000000	111000000	14700	+	ENSMUSG00000021280	Exoc3l4	protein_coding	0.21	0.106	0.512	0.478	0.849	0.321
17	47900000	47900000	57500	-	ENSMUSG00000023991	Foxp4	protein_coding	0.0758	4.65	0.512	0.478	0.849	0.321
19	29000000	29000000	27100	-	ENSMUSG00000024782	Ak3	protein_coding	-0.0563	6.48	0.51	0.478	0.849	0.32
1	8360000	9300000	938000	-	ENSMUSG00000025909	Sntg1	protein_coding	0.0719	3.79	0.51	0.478	0.849	0.32
1	82800000	82900000	61700	+	ENSMUSG00000026159	Agfg1	protein_coding	-0.0407	6.03	0.51	0.478	0.849	0.32
X	102000000	102000000	4450	-	ENSMUSG00000031320	Rps4x	protein_coding	0.0572	7.68	0.51	0.478	0.849	0.32
9	50800000	50900000	48900	+	ENSMUSG00000032058	Ppp2r1b	protein_coding	0.0704	3.53	0.51	0.478	0.849	0.32
17	25100000	25200000	28700	+	ENSMUSG00000036636	Clcn7	protein_coding	-0.046	5.27	0.511	0.478	0.849	0.32
5	33200000	33300000	27300	-	ENSMUSG00000037373	Ctbp1	protein_coding	0.0441	7.49	0.512	0.478	0.849	0.321
5	65200000	65300000	60700	+	ENSMUSG00000037890	Wdr19	protein_coding	0.0607	3.98	0.512	0.478	0.849	0.321
19	29500000	29600000	84500	+	ENSMUSG00000038658	Ric1	protein_coding	-0.0636	4.97	0.512	0.478	0.849	0.321
4	142000000	142000000	1750	-	ENSMUSG00000040715	Rsc1a1	protein_coding	0.439	-0.383	0.511	0.478	0.849	0.32
18	63000000	63400000	377000	-	ENSMUSG00000041482	Piezo2	protein_coding	-0.196	-0.109	0.512	0.478	0.849	0.321
7	101000000	101000000	39200	-	ENSMUSG00000047767	Atg16l2	protein_coding	0.0968	3.45	0.512	0.478	0.849	0.321
5	52600000	52600000	11500	-	ENSMUSG00000052295	8030423F21Rik	lincRNA	-0.257	-1.7	0.511	0.478	0.849	0.321
Y	1260000	1290000	25900	-	ENSMUSG00000069045	Ddx3y	protein_coding	-0.835	4.54	0.511	0.478	0.849	0.321
17	35900000	35900000	15300	+	ENSMUSG00000084998	Gm16279	antisense_RNA	-0.197	-1.18	0.511	0.478	0.849	0.321
4	140000000	140000000	17400	-	ENSMUSG00000085928	4933427I22Rik	lincRNA	-0.261	-1.17	0.511	0.478	0.849	0.321
X	53100000	53100000	2140	-	ENSMUSG00000087365	C430049B03Rik	processed_transcript	0.261	-0.936	0.512	0.478	0.849	0.321
7	35600000	35600000	1570	+	ENSMUSG00000097509	B230322F03Rik	antisense_RNA	-0.141	0.238	0.512	0.478	0.849	0.321
7	5050000	5060000	529	+	ENSMUSG00000109549	Gm38941	unitary_pseudogene	-0.266	-2.19	0.511	0.478	0.849	0.321
X	7760000	7780000	12600	+	ENSMUSG00000000134	Tfe3	protein_coding	-0.0429	4.7	0.51	0.479	0.849	0.32
11	100000000	100000000	9130	+	ENSMUSG00000001555	Fkbp10	protein_coding	-0.0901	3.04	0.509	0.479	0.849	0.32
11	62900000	62900000	37300	+	ENSMUSG00000014177	Tvp23b	protein_coding	-0.0569	4.57	0.509	0.479	0.849	0.32
14	118000000	118000000	27100	+	ENSMUSG00000022131	Gpr180	protein_coding	0.0493	4.04	0.508	0.479	0.849	0.319
14	55600000	55600000	10100	+	ENSMUSG00000022214	Dcaf11	protein_coding	0.0387	5.95	0.509	0.479	0.849	0.32
15	30200000	31000000	857000	+	ENSMUSG00000022240	Ctnnd2	protein_coding	-0.0564	7.97	0.509	0.479	0.849	0.32
19	7280000	7340000	66500	-	ENSMUSG00000024969	Mark2	protein_coding	-0.042	6.6	0.508	0.479	0.849	0.319
1	45800000	45800000	28500	+	ENSMUSG00000025995	Wdr75	protein_coding	-0.105	3.93	0.509	0.479	0.849	0.32
2	58800000	59200000	339000	-	ENSMUSG00000036641	Ccdc148	protein_coding	0.0572	3.71	0.508	0.479	0.849	0.319
2	149000000	149000000	3430	+	ENSMUSG00000036992	Nxt1	protein_coding	0.0943	1.82	0.508	0.479	0.849	0.319
1	56800000	57000000	185000	-	ENSMUSG00000038331	Satb2	protein_coding	0.0708	5.33	0.508	0.479	0.849	0.32
2	155000000	155000000	79200	-	ENSMUSG00000038383	Pigu	protein_coding	0.0718	3.9	0.508	0.479	0.849	0.319
8	75000000	75100000	36400	+	ENSMUSG00000042870	Tom1	protein_coding	0.0499	4.73	0.508	0.479	0.849	0.319
2	140000000	140000000	50700	-	ENSMUSG00000045624	Esf1	protein_coding	-0.0533	4.49	0.509	0.479	0.849	0.32
15	102000000	102000000	28100	+	ENSMUSG00000058290	Espl1	protein_coding	-0.145	0.0397	0.508	0.479	0.849	0.319
9	109000000	109000000	5300	+	ENSMUSG00000062867	Impdh2	protein_coding	0.049	4.58	0.509	0.479	0.849	0.32
10	45400000	45500000	110000	-	ENSMUSG00000063804	Lin28b	protein_coding	-0.113	1.96	0.508	0.479	0.849	0.319
14	14300000	14300000	8960	+	ENSMUSG00000072707	Olfr31	protein_coding	0.248	-1.64	0.51	0.479	0.849	0.32
18	37700000	37800000	152000	+	ENSMUSG00000102748	Pcdhgb2	protein_coding	0.0946	3.38	0.51	0.479	0.849	0.32
1	171000000	171000000	4520	+	ENSMUSG00000104340	Gm10522	lincRNA	0.195	-1.12	0.508	0.479	0.849	0.319
7	45100000	45100000	2230	+	ENSMUSG00000110279	Gm45552	antisense_RNA	-0.173	0.0166	0.508	0.479	0.849	0.319
5	125000000	125000000	4240	-	ENSMUSG00000008348	Ubc	protein_coding	0.0588	8.52	0.507	0.48	0.849	0.319
4	134000000	134000000	31700	+	ENSMUSG00000012123	Crybg2	protein_coding	0.22	0.491	0.506	0.48	0.849	0.319
11	102000000	102000000	14100	+	ENSMUSG00000017309	Cd300lg	protein_coding	-0.322	-2.03	0.506	0.48	0.849	0.319
12	8310000	8340000	30400	+	ENSMUSG00000020605	Hs1bp3	protein_coding	0.0729	3.08	0.506	0.48	0.849	0.319
16	34000000	34000000	12300	-	ENSMUSG00000022814	Umps	protein_coding	0.0527	3.42	0.505	0.48	0.849	0.318
2	71500000	71500000	3350	-	ENSMUSG00000023391	Dlx2	protein_coding	0.0941	1.69	0.507	0.48	0.849	0.319
X	112000000	112000000	61400	+	ENSMUSG00000025525	Apool	protein_coding	-0.0872	1.24	0.507	0.48	0.849	0.319
2	80500000	80600000	80900	-	ENSMUSG00000027002	Nckap1	protein_coding	-0.0416	8.56	0.506	0.48	0.849	0.318
2	104000000	104000000	34700	-	ENSMUSG00000027184	Caprin1	protein_coding	0.0353	7.17	0.507	0.48	0.849	0.319
10	80400000	80400000	7010	-	ENSMUSG00000035478	Mbd3	protein_coding	0.0502	6.61	0.507	0.48	0.849	0.319
12	61500000	61900000	335000	+	ENSMUSG00000035653	Lrfn5	protein_coding	0.0765	5.47	0.506	0.48	0.849	0.318
11	58100000	58200000	48500	-	ENSMUSG00000037275	Gemin5	protein_coding	0.0528	3.9	0.507	0.48	0.849	0.319
9	70600000	70700000	58200	-	ENSMUSG00000042444	Mindy2	protein_coding	-0.0493	6.71	0.506	0.48	0.849	0.319
3	105000000	105000000	11400	-	ENSMUSG00000074346	Kcnd3os	antisense_RNA	-0.185	-0.221	0.506	0.48	0.849	0.319
17	47700000	47700000	7720	-	ENSMUSG00000079444	Gm21981	protein_coding	0.0849	2.46	0.506	0.48	0.849	0.319
18	13000000	13000000	307	+	ENSMUSG00000089129	Gm26407	misc_RNA	-0.25	-1.49	0.507	0.48	0.849	0.319
8	121000000	121000000	28200	-	ENSMUSG00000097336	Fendrr	processed_transcript	-0.26	-1.27	0.507	0.48	0.849	0.319
13	15500000	15500000	1320	-	ENSMUSG00000097684	Gm26645	lincRNA	0.147	0.855	0.507	0.48	0.849	0.319
2	111000000	111000000	5090	+	ENSMUSG00000108931	Olfr1284	protein_coding	-0.453	-2.76	0.506	0.48	0.849	0.319
13	106000000	106000000	1210	-	ENSMUSG00000114518	AC114573.1	processed_pseudogene	-0.357	-2.48	0.507	0.48	0.849	0.319
17	25800000	25800000	9560	+	ENSMUSG00000002280	Narfl	protein_coding	0.0739	3.85	0.505	0.481	0.849	0.318
8	123000000	123000000	5540	+	ENSMUSG00000006585	Cdt1	protein_coding	0.15	0.161	0.505	0.481	0.849	0.318
1	160000000	160000000	10500	-	ENSMUSG00000014226	Cacybp	protein_coding	0.0555	5.42	0.505	0.481	0.849	0.318
2	25500000	25500000	3070	-	ENSMUSG00000015083	C8g	protein_coding	-0.179	-0.691	0.505	0.481	0.849	0.318
6	147000000	147000000	144000	+	ENSMUSG00000016487	Ppfibp1	protein_coding	-0.085	4.81	0.504	0.481	0.849	0.318
12	31500000	31500000	14800	-	ENSMUSG00000020659	Cbll1	protein_coding	-0.0544	3.68	0.504	0.481	0.849	0.318
12	55500000	55500000	3240	-	ENSMUSG00000021025	Nfkbia	protein_coding	0.129	3.66	0.503	0.481	0.849	0.318
7	80300000	80400000	7440	+	ENSMUSG00000030532	Hddc3	protein_coding	0.0865	3.26	0.504	0.481	0.849	0.318
10	108000000	109000000	513000	-	ENSMUSG00000035864	Syt1	protein_coding	0.0757	10	0.504	0.481	0.849	0.318
14	20400000	20500000	58000	-	ENSMUSG00000039543	Cfap70	protein_coding	-0.356	-0.726	0.503	0.481	0.849	0.318
7	19400000	19400000	3950	-	ENSMUSG00000040705	A930016O22Rik	antisense_RNA	0.146	0.0224	0.504	0.481	0.849	0.318
4	142000000	142000000	12600	+	ENSMUSG00000040706	Agmat	protein_coding	-0.16	-0.0698	0.503	0.481	0.849	0.318
1	133000000	133000000	139000	+	ENSMUSG00000041757	Plekha6	protein_coding	-0.111	6.2	0.504	0.481	0.849	0.318
6	113000000	114000000	8290	-	ENSMUSG00000045009	Prrt3	protein_coding	0.0526	5.26	0.503	0.481	0.849	0.318
6	21200000	21700000	514000	+	ENSMUSG00000060882	Kcnd2	protein_coding	0.0595	6.1	0.504	0.481	0.849	0.318
6	48400000	48400000	18100	-	ENSMUSG00000068551	Zfp467	protein_coding	0.0685	4.19	0.504	0.481	0.849	0.318
14	56700000	56700000	4990	-	ENSMUSG00000097743	Gm16973	lincRNA	-0.107	1.54	0.504	0.481	0.849	0.318
1	65100000	65100000	18900	-	ENSMUSG00000100846	Gm28845	protein_coding	0.327	-2.39	0.505	0.481	0.849	0.318
7	6340000	6360000	12200	+	ENSMUSG00000109398	Gm3854	protein_coding	-0.0853	2.1	0.504	0.481	0.849	0.318
X	36600000	36600000	7870	+	ENSMUSG00000006373	Pgrmc1	protein_coding	0.0627	7.35	0.502	0.482	0.849	0.317
4	151000000	152000000	945000	-	ENSMUSG00000014592	Camta1	protein_coding	0.0468	7.46	0.501	0.482	0.849	0.317
11	53800000	53800000	8360	+	ENSMUSG00000018899	Irf1	protein_coding	-0.0925	2.01	0.502	0.482	0.849	0.317
12	17300000	17300000	18200	+	ENSMUSG00000020571	Pdia6	protein_coding	0.0625	6.26	0.503	0.482	0.849	0.317
16	17100000	17100000	2250	-	ENSMUSG00000022769	Sdf2l1	protein_coding	-0.095	2.79	0.501	0.482	0.849	0.317
19	38100000	38100000	19400	+	ENSMUSG00000024989	Cep55	protein_coding	-0.345	-2.16	0.502	0.482	0.849	0.317
7	51900000	52000000	133000	+	ENSMUSG00000030498	Gas2	protein_coding	-0.105	2.59	0.501	0.482	0.849	0.317
15	98000000	98100000	55000	-	ENSMUSG00000033075	Senp1	protein_coding	-0.0753	3.48	0.501	0.482	0.849	0.317
X	99500000	99500000	5540	-	ENSMUSG00000034403	Pja1	protein_coding	0.0571	6.63	0.502	0.482	0.849	0.317
15	34600000	34700000	106000	-	ENSMUSG00000038879	Nipal2	protein_coding	0.0931	2.01	0.503	0.482	0.849	0.317
8	40600000	40600000	83700	-	ENSMUSG00000039431	Mtmr7	protein_coding	0.0521	4.89	0.501	0.482	0.849	0.317
7	27700000	27700000	18200	-	ENSMUSG00000040390	Map3k10	protein_coding	0.0569	7.89	0.502	0.482	0.849	0.317
14	34200000	34200000	10800	+	ENSMUSG00000041479	Syt15	protein_coding	-0.244	-0.141	0.502	0.482	0.849	0.317
19	30600000	31800000	1200000	-	ENSMUSG00000052920	Prkg1	protein_coding	-0.119	1.98	0.502	0.482	0.849	0.317
10	86100000	86500000	444000	-	ENSMUSG00000059602	Syn3	protein_coding	-0.109	2.47	0.501	0.482	0.849	0.317
MT	14100	15300	1140	+	ENSMUSG00000064370	mt-Cytb	protein_coding	-0.117	14.8	0.501	0.482	0.849	0.317
19	4710000	4750000	41100	+	ENSMUSG00000067889	Sptbn2	protein_coding	-0.0666	10.5	0.502	0.482	0.849	0.317
X	6050000	6060000	7660	+	ENSMUSG00000073295	Nudt11	protein_coding	0.053	4.67	0.502	0.482	0.849	0.317
12	91800000	91800000	65	-	ENSMUSG00000077096	Gm22015	miRNA	-0.395	-2.64	0.502	0.482	0.849	0.317
X	169000000	169000000	1820	+	ENSMUSG00000081137	BC022960	transcribed_processed_pseudogene	-0.129	1.61	0.501	0.482	0.849	0.317
11	48800000	48900000	9850	-	ENSMUSG00000086245	Gm16170	antisense_RNA	-0.203	-1.46	0.502	0.482	0.849	0.317
2	170000000	170000000	24100	+	ENSMUSG00000086999	Bcas1os2	antisense_RNA	0.258	-1.18	0.502	0.482	0.849	0.317
3	138000000	138000000	1020	+	ENSMUSG00000094856	Gm21962	protein_coding	-0.626	-2.61	0.502	0.482	0.849	0.317
8	57300000	57300000	43100	-	ENSMUSG00000100510	AV026068	processed_transcript	-0.427	-2.41	0.502	0.482	0.849	0.317
3	34100000	34700000	578000	+	ENSMUSG00000105265	Sox2ot	processed_transcript	0.0711	4.22	0.503	0.482	0.849	0.317
5	23700000	23700000	14400	-	ENSMUSG00000105987	AI506816	processed_transcript	-0.0956	2.63	0.501	0.482	0.849	0.317
6	18400000	18500000	148000	-	ENSMUSG00000000416	Cttnbp2	protein_coding	0.0661	6.18	0.5	0.483	0.849	0.316
10	86700000	86700000	15300	-	ENSMUSG00000020048	Hsp90b1	protein_coding	-0.0617	8.17	0.5	0.483	0.849	0.316
10	61600000	61600000	33100	+	ENSMUSG00000020090	Npffr1	protein_coding	0.121	0.481	0.5	0.483	0.849	0.316
12	79200000	79200000	16700	-	ENSMUSG00000021124	Vti1b	protein_coding	0.0598	6.78	0.5	0.483	0.849	0.316
14	69800000	69800000	16900	+	ENSMUSG00000022074	Tnfrsf10b	protein_coding	0.139	0.33	0.498	0.483	0.849	0.316
1	192000000	192000000	95400	-	ENSMUSG00000026637	Traf5	protein_coding	-0.146	1.63	0.5	0.483	0.849	0.316
3	10300000	10300000	19500	-	ENSMUSG00000027531	Impa1	protein_coding	0.0479	5.41	0.5	0.483	0.849	0.316
9	103000000	103000000	107000	+	ENSMUSG00000032548	Slco2a1	protein_coding	-0.134	0.669	0.5	0.483	0.849	0.316
13	55500000	55500000	14700	-	ENSMUSG00000034675	Dbn1	protein_coding	0.0384	7.4	0.5	0.483	0.849	0.316
1	119000000	119000000	6780	-	ENSMUSG00000037035	Inhbb	protein_coding	0.0818	2.71	0.499	0.483	0.849	0.316
19	46300000	46300000	15100	-	ENSMUSG00000037126	Psd	protein_coding	0.0693	9.36	0.498	0.483	0.849	0.316
8	13100000	13100000	28300	-	ENSMUSG00000038542	Pcid2	protein_coding	-0.061	4.41	0.5	0.483	0.849	0.316
4	80900000	81000000	45000	+	ENSMUSG00000048706	Lurap1l	protein_coding	0.0867	2.96	0.499	0.483	0.849	0.316
4	45000000	45000000	21200	-	ENSMUSG00000049657	Zbtb5	protein_coding	0.0612	2.86	0.499	0.483	0.849	0.316
2	92500000	92500000	7780	-	ENSMUSG00000049922	Slc35c1	protein_coding	0.06	3.4	0.499	0.483	0.849	0.316
2	157000000	157000000	5670	+	ENSMUSG00000055494	Gm14168	lincRNA	-0.136	0.386	0.499	0.483	0.849	0.316
3	108000000	108000000	4390	+	ENSMUSG00000068744	Psrc1	protein_coding	-0.103	2.6	0.498	0.483	0.849	0.316
11	34300000	34400000	108000	+	ENSMUSG00000069911	Fam196b	protein_coding	0.176	0.157	0.499	0.483	0.849	0.316
14	26200000	26200000	15100	-	ENSMUSG00000072674	Plac9b	protein_coding	-0.158	0.411	0.5	0.483	0.849	0.316
2	176000000	176000000	12000	+	ENSMUSG00000078887	Gm6710	protein_coding	-0.0964	2.9	0.5	0.483	0.849	0.316
X	36800000	36800000	2420	-	ENSMUSG00000097468	Mdrl	lincRNA	0.268	-1.92	0.499	0.483	0.849	0.316
7	102000000	102000000	18300	+	ENSMUSG00000099481	Xndc1	protein_coding	0.076	3.63	0.5	0.483	0.849	0.316
10	26700000	26700000	47300	+	ENSMUSG00000111950	AC101677.2	lincRNA	-0.233	-1.86	0.5	0.483	0.849	0.316
16	4590000	4620000	30200	+	ENSMUSG00000014303	Glis2	protein_coding	-0.0804	3.38	0.498	0.484	0.849	0.315
10	42600000	42600000	21700	-	ENSMUSG00000019803	Nr2e1	protein_coding	-0.0857	4.67	0.498	0.484	0.849	0.316
13	69500000	69600000	102000	+	ENSMUSG00000021595	Nsun2	protein_coding	0.0409	5.49	0.497	0.484	0.849	0.315
19	10600000	10600000	24200	+	ENSMUSG00000024740	Ddb1	protein_coding	0.0421	7.37	0.498	0.484	0.849	0.315
19	36300000	36500000	113000	+	ENSMUSG00000024805	Pcgf5	protein_coding	0.0503	4.34	0.497	0.484	0.849	0.315
8	33700000	33700000	45600	+	ENSMUSG00000031584	Gsr	protein_coding	0.0496	4.28	0.498	0.484	0.849	0.315
8	120000000	120000000	20600	-	ENSMUSG00000031823	Zdhhc7	protein_coding	-0.0502	4.65	0.498	0.484	0.849	0.316
9	58600000	58700000	75700	+	ENSMUSG00000032336	Nptn	protein_coding	0.0837	8.65	0.498	0.484	0.849	0.315
4	26300000	26300000	22400	-	ENSMUSG00000040520	Manea	protein_coding	0.0526	4.94	0.497	0.484	0.849	0.315
5	135000000	135000000	10300	+	ENSMUSG00000040557	Mettl27	protein_coding	0.0813	2.65	0.498	0.484	0.849	0.315
13	34000000	34000000	23800	+	ENSMUSG00000046949	Nqo2	protein_coding	0.0792	3.42	0.498	0.484	0.849	0.315
16	32300000	32400000	61500	+	ENSMUSG00000053774	Ubxn7	protein_coding	-0.0402	5.38	0.496	0.484	0.849	0.315
7	30800000	30800000	17300	+	ENSMUSG00000060962	Dmkn	protein_coding	-0.21	-0.664	0.497	0.484	0.849	0.315
7	34900000	35000000	132000	+	ENSMUSG00000063931	Pepd	protein_coding	0.0522	3.92	0.497	0.484	0.849	0.315
3	31200000	31300000	108000	-	ENSMUSG00000069072	Slc7a14	protein_coding	-0.0939	6.21	0.497	0.484	0.849	0.315
13	62600000	62600000	21200	-	ENSMUSG00000072066	6720489N17Rik	protein_coding	-0.119	1.73	0.497	0.484	0.849	0.315
2	68600000	68600000	375	+	ENSMUSG00000075312	Gm13597	processed_pseudogene	-0.817	-2.85	0.497	0.484	0.849	0.315
11	83300000	83300000	2930	+	ENSMUSG00000093483	AA465934	processed_transcript	-0.169	-0.364	0.498	0.484	0.849	0.315
15	32200000	32200000	4100	-	ENSMUSG00000096956	Snhg18	lincRNA	-0.134	0.379	0.498	0.484	0.849	0.315
7	63300000	63400000	99800	-	ENSMUSG00000097682	4930554H23Rik	lincRNA	-0.244	-1.04	0.498	0.484	0.849	0.315
16	90700000	90700000	1610	+	ENSMUSG00000097757	Gm17518	lincRNA	0.222	-1.54	0.497	0.484	0.849	0.315
1	74300000	74300000	3260	+	ENSMUSG00000099931	Gm29358	sense_intronic	-0.227	-1.42	0.497	0.484	0.849	0.315
15	98600000	98700000	17800	-	ENSMUSG00000003360	Ddx23	protein_coding	0.0518	5.74	0.495	0.485	0.85	0.314
3	88000000	88000000	5830	-	ENSMUSG00000004894	Hapln2	protein_coding	0.164	2.83	0.495	0.485	0.85	0.314
11	3130000	3190000	61600	-	ENSMUSG00000023764	Sfi1	protein_coding	-0.13	3.57	0.495	0.485	0.85	0.314
17	23700000	23700000	10400	+	ENSMUSG00000023908	Pkmyt1	protein_coding	0.0873	1.43	0.495	0.485	0.85	0.314
17	34900000	34900000	5980	+	ENSMUSG00000024369	Nelfe	protein_coding	0.0608	3.89	0.495	0.485	0.85	0.314
2	25500000	25500000	29000	-	ENSMUSG00000026942	Traf2	protein_coding	0.0605	2.81	0.494	0.485	0.85	0.314
9	35100000	35200000	51700	-	ENSMUSG00000032040	Dcps	protein_coding	0.0622	2.77	0.495	0.485	0.85	0.314
10	122000000	122000000	19300	-	ENSMUSG00000034620	Tmem5	protein_coding	0.0709	4.06	0.496	0.485	0.85	0.315
7	30400000	30400000	7020	+	ENSMUSG00000036931	Nfkbid	protein_coding	0.136	0.62	0.494	0.485	0.85	0.314
1	164000000	164000000	2360	+	ENSMUSG00000041396	Mettl18	protein_coding	0.111	0.849	0.494	0.485	0.85	0.314
9	43100000	43100000	7920	-	ENSMUSG00000048503	Tmem136	protein_coding	-0.0525	3.76	0.496	0.485	0.85	0.315
8	71900000	71900000	13700	+	ENSMUSG00000056019	Zfp709	protein_coding	-0.133	2.67	0.494	0.485	0.85	0.314
X	104000000	104000000	24100	-	ENSMUSG00000056537	Rlim	protein_coding	-0.0403	5.19	0.494	0.485	0.85	0.314
17	33600000	33700000	40600	-	ENSMUSG00000059208	Hnrnpm	protein_coding	-0.056	6.3	0.494	0.485	0.85	0.314
2	45400000	45400000	46800	+	ENSMUSG00000085591	Gm13479	lincRNA	0.311	-1.85	0.494	0.485	0.85	0.314
7	131000000	131000000	5050	-	ENSMUSG00000086108	Gm5602	antisense_RNA	-0.131	-0.0631	0.495	0.485	0.85	0.314
7	122000000	122000000	34000	+	ENSMUSG00000000216	Scnn1g	protein_coding	-0.343	-2.5	0.492	0.486	0.85	0.313
12	113000000	113000000	5270	+	ENSMUSG00000006356	Crip2	protein_coding	0.0508	6.13	0.494	0.486	0.85	0.314
11	41900000	42000000	90700	-	ENSMUSG00000020436	Gabrg2	protein_coding	0.0773	7.05	0.493	0.486	0.85	0.313
15	90900000	91000000	117000	-	ENSMUSG00000022629	Kif21a	protein_coding	-0.0435	7.14	0.493	0.486	0.85	0.314
18	32200000	32200000	73700	+	ENSMUSG00000024383	Map3k2	protein_coding	-0.0561	4.68	0.494	0.486	0.85	0.314
7	141000000	141000000	2600	+	ENSMUSG00000025491	Ifitm1	protein_coding	-0.221	-0.13	0.492	0.486	0.85	0.313
2	121000000	121000000	21200	+	ENSMUSG00000027254	Map1a	protein_coding	-0.0749	10.2	0.493	0.486	0.85	0.313
4	48200000	48300000	86200	-	ENSMUSG00000028343	Erp44	protein_coding	-0.0436	4.66	0.493	0.486	0.85	0.314
7	123000000	124000000	25100	-	ENSMUSG00000030757	Zkscan2	protein_coding	-0.0999	4.39	0.492	0.486	0.85	0.313
8	84400000	84600000	252000	+	ENSMUSG00000034656	Cacna1a	protein_coding	-0.0638	7.15	0.493	0.486	0.85	0.314
6	58900000	59000000	92500	-	ENSMUSG00000037709	Fam13a	protein_coding	0.0607	3.47	0.492	0.486	0.85	0.313
17	27900000	27900000	43600	+	ENSMUSG00000039512	Uhrf1bp1	protein_coding	0.0705	4.3	0.493	0.486	0.85	0.314
5	143000000	143000000	46400	-	ENSMUSG00000039533	Mmd2	protein_coding	-0.0595	7.78	0.492	0.486	0.85	0.313
11	69900000	69900000	3150	-	ENSMUSG00000046731	Kctd11	protein_coding	-0.107	0.694	0.493	0.486	0.85	0.314
11	58800000	58800000	9160	-	ENSMUSG00000049154	Fam183b	protein_coding	0.137	-0.712	0.494	0.486	0.85	0.314
1	75100000	75100000	5140	+	ENSMUSG00000049339	Retreg2	protein_coding	0.0409	6.99	0.492	0.486	0.85	0.313
12	11200000	11300000	26900	-	ENSMUSG00000051235	Gen1	protein_coding	-0.172	0.569	0.493	0.486	0.85	0.314
1	140000000	141000000	366000	+	ENSMUSG00000052726	Kcnt2	protein_coding	0.0727	4.72	0.494	0.486	0.85	0.314
1	58500000	58500000	18100	+	ENSMUSG00000085054	Gm15834	lincRNA	-0.204	-0.841	0.494	0.486	0.85	0.314
11	85200000	85200000	3530	+	ENSMUSG00000085628	Appbp2os	antisense_RNA	-0.282	-1.88	0.493	0.486	0.85	0.314
12	83900000	84000000	6150	-	ENSMUSG00000096953	Gm26571	antisense_RNA	-0.266	-1.96	0.493	0.486	0.85	0.314
3	130000000	130000000	78800	-	ENSMUSG00000001052	Sec24b	protein_coding	-0.0769	5.06	0.49	0.487	0.85	0.312
6	149000000	150000000	154000	+	ENSMUSG00000003452	Bicd1	protein_coding	-0.0745	5.05	0.489	0.487	0.85	0.312
2	70700000	70700000	51100	+	ENSMUSG00000014959	Gorasp2	protein_coding	0.0395	5.69	0.491	0.487	0.85	0.313
15	89100000	89100000	12000	+	ENSMUSG00000015363	Trabd	protein_coding	0.0572	3.74	0.49	0.487	0.85	0.312
11	23700000	23800000	34100	-	ENSMUSG00000020275	Rel	protein_coding	-0.0828	1.94	0.49	0.487	0.85	0.312
12	111000000	111000000	83100	+	ENSMUSG00000021275	Tecpr2	protein_coding	0.054	6.05	0.491	0.487	0.85	0.313
14	99100000	99300000	155000	+	ENSMUSG00000022064	Pibf1	protein_coding	-0.0642	2.55	0.49	0.487	0.85	0.312
14	56400000	56400000	23500	+	ENSMUSG00000022229	Atp12a	protein_coding	0.453	-2.36	0.49	0.487	0.85	0.312
7	141000000	141000000	5910	-	ENSMUSG00000025507	Pidd1	protein_coding	-0.147	0.44	0.49	0.487	0.85	0.312
1	37400000	37400000	13000	-	ENSMUSG00000026112	Coa5	protein_coding	-0.0474	6.77	0.49	0.487	0.85	0.312
6	87900000	87900000	22700	+	ENSMUSG00000030060	Hmces	protein_coding	0.0667	3.09	0.491	0.487	0.85	0.313
7	44600000	44700000	65000	-	ENSMUSG00000030739	Myh14	protein_coding	0.0863	5.73	0.49	0.487	0.85	0.312
X	135000000	135000000	41200	-	ENSMUSG00000031264	Btk	protein_coding	-0.122	0.777	0.491	0.487	0.85	0.313
9	44300000	44300000	7890	-	ENSMUSG00000032126	Hmbs	protein_coding	0.08	3.11	0.491	0.487	0.85	0.313
X	48000000	48000000	9710	-	ENSMUSG00000037010	Apln	protein_coding	-0.0988	6.04	0.49	0.487	0.85	0.312
1	152000000	152000000	66700	+	ENSMUSG00000043019	Edem3	protein_coding	-0.0417	5.5	0.491	0.487	0.85	0.313
7	105000000	105000000	28800	-	ENSMUSG00000044465	Fam160a2	protein_coding	0.0562	6.09	0.491	0.487	0.85	0.313
2	170000000	170000000	439000	+	ENSMUSG00000047907	Tshz2	protein_coding	-0.0849	5.89	0.49	0.487	0.85	0.312
9	59700000	59800000	16500	-	ENSMUSG00000051705	Senp8	protein_coding	-0.0992	1.94	0.491	0.487	0.85	0.313
6	48600000	48600000	1140	+	ENSMUSG00000052730	Gm5111	protein_coding	0.276	-2.35	0.49	0.487	0.85	0.312
18	75400000	75700000	266000	-	ENSMUSG00000052928	Ctif	protein_coding	0.046	5.81	0.491	0.487	0.85	0.313
1	133000000	133000000	42100	-	ENSMUSG00000070643	Sox13	protein_coding	-0.0823	2.89	0.49	0.487	0.85	0.312
5	144000000	144000000	52700	+	ENSMUSG00000075569	Rsph10b	protein_coding	-0.134	1.96	0.491	0.487	0.85	0.313
11	18100000	18100000	7400	+	ENSMUSG00000085453	Gm12018	lincRNA	-0.223	-0.715	0.491	0.487	0.85	0.313
7	93000000	93000000	26600	+	ENSMUSG00000108994	Gm31663	transcribed_unprocessed_pseudogene	-0.453	-2.26	0.49	0.487	0.85	0.312
1	43100000	43200000	73900	-	ENSMUSG00000008136	Fhl2	protein_coding	0.0611	4.35	0.488	0.488	0.85	0.312
1	193000000	193000000	1060	-	ENSMUSG00000009633	G0s2	protein_coding	0.107	1.17	0.489	0.488	0.85	0.312
8	105000000	105000000	7710	+	ENSMUSG00000014859	E2f4	protein_coding	-0.0509	4.05	0.489	0.488	0.85	0.312
10	13600000	13600000	10500	+	ENSMUSG00000019808	Adat2	protein_coding	0.0868	1.47	0.488	0.488	0.85	0.312
13	91900000	92100000	251000	-	ENSMUSG00000021708	Rasgrf2	protein_coding	-0.0807	6.76	0.489	0.488	0.85	0.312
1	4810000	4850000	40600	+	ENSMUSG00000025903	Lypla1	protein_coding	0.0505	4.54	0.489	0.488	0.85	0.312
6	39300000	39400000	42900	-	ENSMUSG00000029924	Slc37a3	protein_coding	-0.0421	5.39	0.487	0.488	0.85	0.311
7	80200000	80200000	5670	-	ENSMUSG00000030538	Cib1	protein_coding	-0.0672	3.44	0.488	0.488	0.85	0.311
2	79700000	79800000	111000	+	ENSMUSG00000034683	Ppp1r1c	protein_coding	0.37	-2.38	0.488	0.488	0.85	0.311
2	111000000	111000000	18200	+	ENSMUSG00000050808	Muc15	protein_coding	0.254	-1.56	0.488	0.488	0.85	0.311
19	47300000	47500000	204000	-	ENSMUSG00000053617	Sh3pxd2a	protein_coding	0.0519	5.66	0.488	0.488	0.85	0.312
9	58200000	58200000	5910	+	ENSMUSG00000057818	1600029O15Rik	transcribed_processed_pseudogene	-0.189	-0.236	0.488	0.488	0.85	0.312
13	54700000	54700000	13200	-	ENSMUSG00000069227	Gprin1	protein_coding	0.0593	6.51	0.488	0.488	0.85	0.311
15	68300000	68300000	2720	-	ENSMUSG00000096967	Gm26621	processed_transcript	-0.222	0.301	0.489	0.488	0.85	0.312
5	31600000	31700000	67400	+	ENSMUSG00000106918	Mrpl33	protein_coding	0.0828	3.98	0.489	0.488	0.85	0.312
8	105000000	105000000	5080	-	ENSMUSG00000110607	Gm45843	lincRNA	-0.33	-2.41	0.488	0.488	0.85	0.312
16	20700000	20700000	9260	+	ENSMUSG00000006958	Chrd	protein_coding	-0.0817	4.27	0.485	0.489	0.851	0.31
10	82700000	82700000	40200	-	ENSMUSG00000020251	Glt8d2	protein_coding	-0.0949	3.38	0.486	0.489	0.851	0.311
11	55200000	55200000	32000	+	ENSMUSG00000020261	Slc36a1	protein_coding	-0.0491	5.9	0.485	0.489	0.851	0.31
11	40700000	40700000	32000	-	ENSMUSG00000020330	Hmmr	protein_coding	0.122	0.163	0.487	0.489	0.851	0.311
11	116000000	116000000	7050	-	ENSMUSG00000020775	Mrpl38	protein_coding	0.0746	4.24	0.485	0.489	0.851	0.31
12	111000000	111000000	16500	-	ENSMUSG00000021276	Cinp	protein_coding	-0.0486	4.94	0.486	0.489	0.851	0.311
8	85300000	85300000	8650	+	ENSMUSG00000031697	Orc6	protein_coding	0.0551	3.61	0.485	0.489	0.851	0.31
8	71400000	71400000	7760	+	ENSMUSG00000031820	Babam1	protein_coding	0.0464	5.18	0.487	0.489	0.851	0.311
8	107000000	107000000	4060	+	ENSMUSG00000031917	Nip7	protein_coding	0.0638	4.01	0.486	0.489	0.851	0.311
16	45200000	45300000	28600	+	ENSMUSG00000052013	Btla	protein_coding	-0.239	-1.22	0.486	0.489	0.851	0.311
11	76200000	76200000	35200	+	ENSMUSG00000069808	Fam57a	protein_coding	0.0692	3.7	0.486	0.489	0.851	0.311
2	121000000	121000000	9120	+	ENSMUSG00000074884	Serf2	protein_coding	0.0709	6.76	0.485	0.489	0.851	0.311
3	123000000	123000000	7910	-	ENSMUSG00000106365	Gm43568	lincRNA	-0.305	-1.77	0.485	0.489	0.851	0.311
18	49700000	49800000	59500	-	ENSMUSG00000024505	Dtwd2	protein_coding	0.0839	1.37	0.483	0.49	0.851	0.31
7	142000000	142000000	43700	-	ENSMUSG00000025139	Tollip	protein_coding	0.0382	6.87	0.485	0.49	0.851	0.31
3	40800000	40800000	16900	+	ENSMUSG00000025758	Plk4	protein_coding	0.127	1.66	0.484	0.49	0.851	0.31
2	121000000	121000000	134000	-	ENSMUSG00000027284	Cdan1	protein_coding	-0.0918	3.92	0.483	0.49	0.851	0.31
3	10400000	10400000	62000	+	ENSMUSG00000027536	Chmp4c	protein_coding	-0.235	-1.55	0.483	0.49	0.851	0.31
5	116000000	116000000	10900	-	ENSMUSG00000029513	Prkab1	protein_coding	-0.0705	3.15	0.484	0.49	0.851	0.31
7	126000000	126000000	17300	-	ENSMUSG00000030730	Atp2a1	protein_coding	0.405	-1.6	0.485	0.49	0.851	0.31
X	108000000	108000000	33600	-	ENSMUSG00000031242	2610002M06Rik	protein_coding	-0.0432	5.19	0.485	0.49	0.851	0.31
6	86600000	86600000	1550	+	ENSMUSG00000033508	Asprv1	protein_coding	-0.142	0.13	0.484	0.49	0.851	0.31
10	4270000	4360000	93100	+	ENSMUSG00000038587	Akap12	protein_coding	-0.0529	4.57	0.484	0.49	0.851	0.31
8	124000000	124000000	52100	-	ENSMUSG00000039509	Nup133	protein_coding	0.0702	4.35	0.484	0.49	0.851	0.31
2	94000000	94000000	30300	-	ENSMUSG00000040174	Alkbh3	protein_coding	-0.0975	2.43	0.484	0.49	0.851	0.31
2	74700000	74700000	2480	+	ENSMUSG00000043342	Hoxd9	protein_coding	-0.271	-1.69	0.485	0.49	0.851	0.31
X	111000000	111000000	191	-	ENSMUSG00000065907	Gm26108	snRNA	-0.311	-2.14	0.484	0.49	0.851	0.31
7	16000000	16000000	77200	-	ENSMUSG00000070808	Bicra	protein_coding	-0.0602	3.79	0.483	0.49	0.851	0.31
11	78800000	78800000	20300	+	ENSMUSG00000072640	Lyrm9	protein_coding	0.111	5.3	0.484	0.49	0.851	0.31
11	101000000	101000000	5840	+	ENSMUSG00000078656	Vps25	protein_coding	0.0599	4.53	0.483	0.49	0.851	0.309
4	125000000	125000000	639	+	ENSMUSG00000083104	Gm12917	processed_pseudogene	-0.35	-2.54	0.484	0.49	0.851	0.31
3	36500000	36500000	6760	-	ENSMUSG00000085007	Gm11549	protein_coding	-0.0777	4.76	0.484	0.49	0.851	0.31
4	154000000	154000000	13800	+	ENSMUSG00000097871	B230104I21Rik	protein_coding	-0.285	-2.25	0.485	0.49	0.851	0.31
8	20800000	20800000	4870	+	ENSMUSG00000110699	Gm20946	unprocessed_pseudogene	-0.394	-2.53	0.483	0.49	0.851	0.31
10	51500000	51500000	5660	+	ENSMUSG00000112148	Lilrb4a	protein_coding	-0.292	-2.23	0.483	0.49	0.851	0.31
12	31100000	31100000	7980	-	ENSMUSG00000112876	AC155293.3	lincRNA	-0.335	-2.39	0.483	0.49	0.851	0.31
12	100000000	100000000	1300	-	ENSMUSG00000112999	AC159243.1	processed_pseudogene	-0.228	-1.39	0.484	0.49	0.851	0.31
7	45700000	45700000	4840	+	ENSMUSG00000003273	Car11	protein_coding	0.058	6.57	0.482	0.491	0.851	0.309
15	85900000	86000000	135000	-	ENSMUSG00000016028	Celsr1	protein_coding	-0.0994	3.08	0.481	0.491	0.852	0.309
15	80200000	80300000	19300	+	ENSMUSG00000022412	Mief1	protein_coding	0.0412	4.37	0.482	0.491	0.851	0.309
16	14300000	14300000	18100	-	ENSMUSG00000022677	Fopnl	protein_coding	0.063	4.81	0.48	0.491	0.852	0.309
17	29300000	29300000	15800	-	ENSMUSG00000024012	Mtch1	protein_coding	0.0461	7.93	0.482	0.491	0.851	0.309
19	44300000	44300000	13200	+	ENSMUSG00000025203	Scd2	protein_coding	-0.0594	11.2	0.482	0.491	0.851	0.309
1	126000000	126000000	35200	+	ENSMUSG00000026342	Slc35f5	protein_coding	0.063	3.98	0.482	0.491	0.851	0.309
5	73300000	73300000	21300	+	ENSMUSG00000029152	Ociad1	protein_coding	0.0502	7.37	0.48	0.491	0.852	0.309
8	26200000	26200000	6010	+	ENSMUSG00000037214	Thap1	protein_coding	-0.0778	2.81	0.481	0.491	0.852	0.309
7	4150000	4160000	13600	-	ENSMUSG00000063838	Cdc42ep5	protein_coding	-0.164	-0.6	0.482	0.491	0.851	0.309
14	6870000	6890000	21500	-	ENSMUSG00000090691	Gm3667	protein_coding	-0.116	1.4	0.481	0.491	0.852	0.309
18	37700000	37800000	180000	+	ENSMUSG00000103144	Pcdhga1	protein_coding	0.123	2.82	0.482	0.491	0.851	0.309
2	112000000	112000000	10400	-	ENSMUSG00000109528	Olfr1309	protein_coding	0.294	-1.27	0.482	0.491	0.851	0.309
13	5860000	5870000	8910	+	ENSMUSG00000000078	Klf6	protein_coding	0.0428	5.18	0.48	0.492	0.852	0.308
16	6810000	7410000	603000	+	ENSMUSG00000008658	Rbfox1	protein_coding	0.0489	7.52	0.479	0.492	0.852	0.308
11	75700000	75700000	27600	+	ENSMUSG00000017776	Crk	protein_coding	-0.0368	6.86	0.479	0.492	0.852	0.308
10	21300000	21400000	72900	+	ENSMUSG00000019977	Hbs1l	protein_coding	-0.0436	5.22	0.48	0.492	0.852	0.308
6	148000000	148000000	212000	-	ENSMUSG00000030306	Tmtc1	protein_coding	-0.0558	6.15	0.478	0.492	0.852	0.308
8	114000000	114000000	12300	+	ENSMUSG00000033409	Syce1l	protein_coding	-0.368	-2.54	0.478	0.492	0.852	0.308
14	59200000	59200000	36100	+	ENSMUSG00000035469	Rcbtb1	protein_coding	-0.0498	4.97	0.48	0.492	0.852	0.308
17	25000000	25000000	54000	-	ENSMUSG00000038002	Cramp1l	protein_coding	-0.0437	5.04	0.478	0.492	0.852	0.308
10	53300000	53400000	107000	-	ENSMUSG00000038594	Cep85l	protein_coding	-0.0857	4.13	0.48	0.492	0.852	0.308
19	17000000	17200000	268000	+	ENSMUSG00000039126	Prune2	protein_coding	0.0686	5.59	0.48	0.492	0.852	0.308
4	46700000	47000000	330000	-	ENSMUSG00000039809	Gabbr2	protein_coding	-0.0666	8.17	0.479	0.492	0.852	0.308
19	58700000	58700000	11400	+	ENSMUSG00000046008	Pnlip	protein_coding	0.144	-0.104	0.479	0.492	0.852	0.308
17	34900000	34900000	17400	+	ENSMUSG00000049823	Zbtb12	protein_coding	0.0699	1.92	0.479	0.492	0.852	0.308
9	119000000	119000000	16100	-	ENSMUSG00000074028	Slc22a13	protein_coding	0.339	-1.62	0.479	0.492	0.852	0.308
7	30000000	30000000	44300	+	ENSMUSG00000074221	Zfp568	protein_coding	-0.134	1.47	0.479	0.492	0.852	0.308
6	138000000	138000000	6490	+	ENSMUSG00000089957	A830011K09Rik	antisense_RNA	-0.111	0.387	0.479	0.492	0.852	0.308
13	48500000	48500000	2300	-	ENSMUSG00000097375	6720427I07Rik	lincRNA	-0.0956	2.04	0.478	0.492	0.852	0.308
7	85500000	85500000	3840	+	ENSMUSG00000108857	Gm44578	processed_pseudogene	-0.194	-0.275	0.48	0.492	0.852	0.308
10	19300000	19300000	34800	+	ENSMUSG00000110917	AC161825.1	lincRNA	-0.2	-1.26	0.479	0.492	0.852	0.308
12	33100000	33400000	225000	+	ENSMUSG00000020564	Atxn7l1	protein_coding	0.0512	4.04	0.478	0.493	0.852	0.308
13	100000000	100000000	45100	-	ENSMUSG00000021640	Naip1	protein_coding	-0.274	-1.83	0.478	0.493	0.852	0.307
1	17700000	17800000	39300	+	ENSMUSG00000025776	Crispld1	protein_coding	-0.0928	1.76	0.477	0.493	0.853	0.307
6	30400000	30500000	53300	+	ENSMUSG00000029775	Klhdc10	protein_coding	-0.0314	6.5	0.476	0.493	0.853	0.307
X	7900000	7910000	9000	+	ENSMUSG00000031158	Timm17b	protein_coding	0.0922	3.61	0.478	0.493	0.852	0.307
1	4860000	4900000	40100	+	ENSMUSG00000033813	Tcea1	protein_coding	0.0362	5.88	0.476	0.493	0.853	0.307
2	79500000	79500000	4230	-	ENSMUSG00000034701	Neurod1	protein_coding	0.0881	3.04	0.476	0.493	0.853	0.307
7	78900000	78900000	6970	+	ENSMUSG00000039236	Isg20	protein_coding	-0.21	-0.963	0.477	0.493	0.852	0.307
16	43300000	43400000	17800	-	ENSMUSG00000055370	Gm9968	lincRNA	0.235	-1.79	0.477	0.493	0.853	0.307
11	101000000	101000000	7320	+	ENSMUSG00000078652	Psme3	protein_coding	0.0382	6.43	0.477	0.493	0.853	0.307
17	32800000	32800000	14800	-	ENSMUSG00000095253	Zfp799	protein_coding	-0.101	3.98	0.477	0.493	0.853	0.307
18	81000000	81000000	1120	+	ENSMUSG00000098720	Gm27239	antisense_RNA	0.262	-1.43	0.477	0.493	0.853	0.307
9	121000000	121000000	8650	-	ENSMUSG00000110760	AC137127.1	lincRNA	-0.34	-2.11	0.478	0.493	0.852	0.307
11	101000000	102000000	63200	-	ENSMUSG00000017146	Brca1	protein_coding	-0.127	1.16	0.475	0.494	0.853	0.306
17	78600000	78700000	87300	-	ENSMUSG00000024077	Strn	protein_coding	0.0588	5.87	0.474	0.494	0.853	0.306
2	106000000	106000000	204000	-	ENSMUSG00000027167	Elp4	protein_coding	0.0762	3.33	0.476	0.494	0.853	0.307
5	91900000	92000000	14200	-	ENSMUSG00000029397	Rchy1	protein_coding	0.0446	4.45	0.475	0.494	0.853	0.307
9	56400000	56500000	78300	+	ENSMUSG00000032329	Hmg20a	protein_coding	0.0412	5.65	0.476	0.494	0.853	0.307
9	111000000	111000000	6560	-	ENSMUSG00000032494	Tdgf1	protein_coding	-0.193	-0.243	0.475	0.494	0.853	0.306
7	4520000	4520000	5920	-	ENSMUSG00000035458	Tnni3	protein_coding	-0.317	-2.26	0.476	0.494	0.853	0.307
11	74900000	75200000	239000	+	ENSMUSG00000038290	Smg6	protein_coding	0.0442	4.93	0.475	0.494	0.853	0.306
13	14000000	14000000	41700	-	ENSMUSG00000039233	Tbce	protein_coding	-0.13	4.57	0.476	0.494	0.853	0.307
9	21900000	21900000	11900	+	ENSMUSG00000040563	Plppr2	protein_coding	0.0456	7.06	0.475	0.494	0.853	0.306
17	28100000	28100000	1630	-	ENSMUSG00000085521	4930526A20Rik	transcribed_processed_pseudogene	-0.256	-2.03	0.475	0.494	0.853	0.306
7	42600000	42600000	12800	-	ENSMUSG00000092335	Zfp977	protein_coding	0.21	-1.68	0.476	0.494	0.853	0.307
9	83300000	83400000	7820	+	ENSMUSG00000111443	AC116180.1	lincRNA	-0.209	-0.96	0.476	0.494	0.853	0.307
10	81700000	81700000	465	+	ENSMUSG00000112061	AC167202.2	processed_pseudogene	-0.418	-2.78	0.476	0.494	0.853	0.307
13	54100000	54100000	36500	+	ENSMUSG00000021474	Sfxn1	protein_coding	0.0399	5.66	0.472	0.495	0.854	0.305
11	121000000	121000000	2130	-	ENSMUSG00000025141	Myadml2	protein_coding	0.103	1.16	0.473	0.495	0.854	0.306
3	138000000	138000000	12400	+	ENSMUSG00000028138	Adh5	protein_coding	0.0458	5.15	0.473	0.495	0.854	0.306
8	120000000	121000000	353000	+	ENSMUSG00000031822	Gse1	protein_coding	-0.0781	5.49	0.472	0.495	0.854	0.305
15	96300000	96400000	117000	+	ENSMUSG00000033237	Arid2	protein_coding	-0.0535	4.9	0.473	0.495	0.854	0.305
8	117000000	117000000	202000	+	ENSMUSG00000034390	Cmip	protein_coding	-0.0493	6.98	0.472	0.495	0.854	0.305
2	5290000	5710000	421000	-	ENSMUSG00000039145	Camk1d	protein_coding	-0.0538	6.81	0.473	0.495	0.854	0.306
10	70100000	70200000	96100	+	ENSMUSG00000048701	Ccdc6	protein_coding	-0.0472	5.35	0.473	0.495	0.854	0.306
17	74200000	74300000	94200	-	ENSMUSG00000058704	Memo1	protein_coding	-0.0434	3.94	0.473	0.495	0.854	0.306
1	9550000	9550000	2050	+	ENSMUSG00000061024	Rrs1	protein_coding	0.063	3.9	0.472	0.495	0.854	0.305
7	41500000	41500000	21000	-	ENSMUSG00000074166	AW146154	protein_coding	0.101	1.75	0.473	0.495	0.854	0.306
1	40400000	40400000	685	+	ENSMUSG00000103230	Gm17970	processed_pseudogene	-0.359	-2.12	0.473	0.495	0.854	0.306
12	10300000	10300000	3780	+	ENSMUSG00000111917	AC157570.1	processed_pseudogene	-0.31	-1.3	0.473	0.495	0.854	0.305
10	128000000	128000000	1620	-	ENSMUSG00000111947	AC131120.1	lincRNA	-0.197	-1.07	0.472	0.495	0.854	0.305
15	98600000	98600000	17600	-	ENSMUSG00000022994	Adcy6	protein_coding	-0.0628	5.24	0.47	0.496	0.855	0.305
15	103000000	103000000	5480	+	ENSMUSG00000023051	Tarbp2	protein_coding	0.064	3.29	0.471	0.496	0.854	0.305
5	121000000	121000000	31700	-	ENSMUSG00000029603	Dtx1	protein_coding	0.0465	5.86	0.471	0.496	0.855	0.305
X	163000000	163000000	131000	+	ENSMUSG00000031360	Ctps2	protein_coding	0.0695	4.55	0.47	0.496	0.855	0.304
1	93400000	93400000	30400	+	ENSMUSG00000034107	Ano7	protein_coding	-0.38	-2.12	0.47	0.496	0.855	0.304
15	99200000	99200000	17800	+	ENSMUSG00000037579	Kcnh3	protein_coding	0.0511	7.33	0.47	0.496	0.855	0.304
4	152000000	152000000	48400	+	ENSMUSG00000039768	Dnajc11	protein_coding	0.0443	5.37	0.471	0.496	0.854	0.305
4	3940000	3950000	12200	+	ENSMUSG00000042198	Chchd7	protein_coding	0.0715	3.53	0.471	0.496	0.854	0.305
6	5380000	5430000	49600	+	ENSMUSG00000042607	Asb4	protein_coding	0.274	-1.24	0.471	0.496	0.854	0.305
17	3110000	3200000	83900	+	ENSMUSG00000046201	Scaf8	protein_coding	-0.0428	5.21	0.47	0.496	0.855	0.304
17	62600000	62900000	277000	-	ENSMUSG00000048915	Efna5	protein_coding	0.0697	4.39	0.471	0.496	0.855	0.305
7	24100000	24100000	25800	+	ENSMUSG00000057101	Zfp180	protein_coding	-0.054	5.35	0.47	0.496	0.855	0.304
6	56800000	56800000	20300	-	ENSMUSG00000059486	Kbtbd2	protein_coding	0.062	5.07	0.469	0.496	0.855	0.304
7	28000000	28000000	20000	-	ENSMUSG00000063047	Zfp780b	protein_coding	0.0544	3.46	0.471	0.496	0.854	0.305
X	93300000	93600000	327000	-	ENSMUSG00000006678	Pola1	protein_coding	0.101	1.72	0.469	0.497	0.855	0.304
17	34600000	34600000	3590	+	ENSMUSG00000015476	Prrt1	protein_coding	0.0432	6.32	0.467	0.497	0.855	0.303
18	46700000	46800000	49000	+	ENSMUSG00000024480	Ap3s1	protein_coding	0.0533	5.52	0.469	0.497	0.855	0.304
9	57900000	58000000	22800	+	ENSMUSG00000038264	Sema7a	protein_coding	0.0542	6.88	0.469	0.497	0.855	0.304
4	16000000	16000000	16800	-	ENSMUSG00000041153	Osgin2	protein_coding	0.0534	3.75	0.467	0.497	0.856	0.303
16	56000000	56000000	5210	-	ENSMUSG00000044763	Trmt10c	protein_coding	0.0644	2.67	0.467	0.497	0.855	0.303
6	87600000	87600000	12200	-	ENSMUSG00000049409	Prokr1	protein_coding	-0.397	-2.56	0.468	0.497	0.855	0.304
12	71000000	71000000	21700	+	ENSMUSG00000060073	Psma3	protein_coding	0.0627	5.63	0.469	0.497	0.855	0.304
6	57700000	57700000	36900	+	ENSMUSG00000062190	Lancl2	protein_coding	0.0585	5.89	0.469	0.497	0.855	0.304
1	157000000	157000000	277000	-	ENSMUSG00000070565	Rasal2	protein_coding	-0.0597	6.07	0.468	0.497	0.855	0.304
18	37000000	37000000	11800	-	ENSMUSG00000073594	Gm10545	antisense_RNA	-0.222	-1.51	0.468	0.497	0.855	0.304
X	103000000	103000000	22800	-	ENSMUSG00000086503	Xist	lincRNA	1.22	7.39	0.469	0.497	0.855	0.304
5	33300000	33300000	17500	-	ENSMUSG00000092275	Gm20465	lincRNA	-0.295	-2.09	0.468	0.497	0.855	0.304
3	102000000	102000000	752	-	ENSMUSG00000104737	Gm42937	sense_intronic	-0.314	-1.53	0.468	0.497	0.855	0.304
5	141000000	141000000	72000	-	ENSMUSG00000000149	Gna12	protein_coding	0.0476	6.81	0.467	0.498	0.856	0.303
10	93800000	93900000	26500	+	ENSMUSG00000020020	Usp44	protein_coding	0.335	-2.44	0.466	0.498	0.856	0.303
11	116000000	116000000	19200	-	ENSMUSG00000020792	Exoc7	protein_coding	0.0475	5.35	0.465	0.498	0.856	0.302
3	152000000	152000000	26400	+	ENSMUSG00000028034	Fubp1	protein_coding	-0.056	5.97	0.466	0.498	0.856	0.303
5	35600000	35600000	32300	+	ENSMUSG00000029098	Acox3	protein_coding	0.0487	5.22	0.466	0.498	0.856	0.303
7	114000000	114000000	11500	-	ENSMUSG00000030751	Psma1	protein_coding	0.0436	5.35	0.466	0.498	0.856	0.303
4	41100000	41200000	57600	+	ENSMUSG00000036241	Ube2r2	protein_coding	0.047	6.18	0.465	0.498	0.856	0.302
3	109000000	109000000	54400	+	ENSMUSG00000040389	Wdr47	protein_coding	0.0462	6.28	0.466	0.498	0.856	0.303
17	27600000	27600000	7060	+	ENSMUSG00000046711	Hmga1	protein_coding	0.0508	5.34	0.466	0.498	0.856	0.303
9	66500000	66500000	6140	-	ENSMUSG00000050503	Fbxl22	protein_coding	-0.263	-1.67	0.465	0.498	0.856	0.303
1	156000000	156000000	33500	+	ENSMUSG00000050565	Tor1aip2	protein_coding	-0.0329	5.36	0.467	0.498	0.856	0.303
12	84000000	84000000	10200	+	ENSMUSG00000052392	Acot4	protein_coding	-0.227	2.27	0.466	0.498	0.856	0.303
7	24300000	24300000	15000	-	ENSMUSG00000074282	Zfp94	protein_coding	0.101	2.48	0.466	0.498	0.856	0.303
6	83100000	83100000	8320	+	ENSMUSG00000079511	Gm42688	protein_coding	0.0996	1.97	0.465	0.498	0.856	0.302
17	33200000	33200000	12300	+	ENSMUSG00000094891	Olfr55	protein_coding	-0.276	-2.07	0.467	0.498	0.856	0.303
2	73900000	73900000	7860	+	ENSMUSG00000097377	Gm10822	lincRNA	-0.278	-1.89	0.465	0.498	0.856	0.303
10	13100000	13100000	71200	+	ENSMUSG00000019817	Plagl1	protein_coding	-0.0684	4.38	0.464	0.499	0.857	0.302
12	84300000	84400000	16500	-	ENSMUSG00000021234	Fam161b	protein_coding	0.0539	3.3	0.464	0.499	0.857	0.302
19	16100000	16400000	255000	+	ENSMUSG00000024639	Gnaq	protein_coding	-0.046	7.47	0.463	0.499	0.857	0.302
10	128000000	128000000	10100	-	ENSMUSG00000025374	Nabp2	protein_coding	0.0493	4.95	0.464	0.499	0.857	0.302
1	23800000	23900000	77500	-	ENSMUSG00000026155	Smap1	protein_coding	0.0364	5.9	0.463	0.499	0.857	0.302
10	80000000	80100000	9270	+	ENSMUSG00000075706	Gpx4	protein_coding	0.0661	8.05	0.463	0.499	0.857	0.302
9	51300000	51300000	8310	-	ENSMUSG00000079559	Colca2	protein_coding	-0.141	0.185	0.464	0.499	0.857	0.302
2	32800000	32800000	1980	+	ENSMUSG00000085397	Gm13524	antisense_RNA	0.163	-0.717	0.463	0.499	0.857	0.302
6	85800000	85800000	29700	+	ENSMUSG00000090098	Alms1-ps2	transcribed_unprocessed_pseudogene	-0.259	-1.16	0.465	0.499	0.856	0.302
7	73600000	73600000	7470	+	ENSMUSG00000108311	Gm44737	lincRNA	-0.253	-1.63	0.464	0.499	0.857	0.302
1	172000000	172000000	18800	-	ENSMUSG00000004707	Ly9	protein_coding	-0.206	-1.18	0.461	0.5	0.858	0.301
2	9860000	9890000	33000	-	ENSMUSG00000015619	Gata3	protein_coding	-0.26	-1.43	0.462	0.5	0.857	0.301
X	101000000	101000000	3690	-	ENSMUSG00000015668	Pdzd11	protein_coding	0.0602	4	0.461	0.5	0.858	0.301
11	49800000	49800000	44400	+	ENSMUSG00000020363	Gfpt2	protein_coding	0.0719	2.62	0.462	0.5	0.857	0.301
11	73000000	73100000	41500	+	ENSMUSG00000020783	Ncbp3	protein_coding	-0.0573	4.08	0.461	0.5	0.858	0.301
19	53900000	54000000	89000	+	ENSMUSG00000024976	Shoc2	protein_coding	0.0402	5.3	0.462	0.5	0.857	0.301
3	102000000	102000000	60100	+	ENSMUSG00000027861	Casq2	protein_coding	-0.208	0.249	0.461	0.5	0.858	0.301
4	130000000	130000000	26600	-	ENSMUSG00000028800	Hdac1	protein_coding	-0.0365	4.39	0.461	0.5	0.858	0.301
8	18800000	18900000	45100	+	ENSMUSG00000031467	Agpat5	protein_coding	-0.0552	6.28	0.461	0.5	0.858	0.301
3	54700000	54800000	15800	+	ENSMUSG00000036632	Alg5	protein_coding	-0.0607	3.48	0.461	0.5	0.858	0.301
5	115000000	115000000	31500	-	ENSMUSG00000041740	Rnf10	protein_coding	0.0472	7.95	0.462	0.5	0.857	0.301
7	128000000	128000000	23500	+	ENSMUSG00000042308	Setd1a	protein_coding	0.0897	5.27	0.462	0.5	0.857	0.301
3	87900000	87900000	10400	+	ENSMUSG00000048039	Isg20l2	protein_coding	0.0612	3.05	0.462	0.5	0.857	0.301
3	108000000	108000000	8710	-	ENSMUSG00000048997	Atxn7l2	protein_coding	-0.111	3.55	0.463	0.5	0.857	0.301
5	129000000	129000000	21600	-	ENSMUSG00000072591	5930412G12Rik	lincRNA	-0.19	1.79	0.462	0.5	0.857	0.301
15	79000000	79000000	11700	+	ENSMUSG00000006378	Gcat	protein_coding	0.0693	2.92	0.46	0.501	0.858	0.3
7	46800000	46800000	27700	+	ENSMUSG00000006599	Gtf2h1	protein_coding	0.0423	4.77	0.46	0.501	0.858	0.3
11	68200000	68400000	191000	-	ENSMUSG00000020902	Ntn1	protein_coding	-0.088	3.26	0.46	0.501	0.858	0.3
15	99600000	99700000	31200	-	ENSMUSG00000023015	Racgap1	protein_coding	0.096	2.82	0.46	0.501	0.858	0.3
19	36100000	36100000	21100	+	ENSMUSG00000024800	Rpp30	protein_coding	-0.0593	2.44	0.459	0.501	0.858	0.3
19	5370000	5370000	4700	+	ENSMUSG00000024841	Eif1ad	protein_coding	0.0474	4.03	0.459	0.501	0.858	0.3
10	127000000	127000000	7060	-	ENSMUSG00000025409	Mbd6	protein_coding	0.093	4.23	0.46	0.501	0.858	0.3
17	25800000	25800000	12200	+	ENSMUSG00000025738	Fbxl16	protein_coding	0.0551	9.81	0.459	0.501	0.858	0.3
2	32600000	32600000	2720	+	ENSMUSG00000026810	Dpm2	protein_coding	0.0471	4.3	0.459	0.501	0.858	0.3
2	128000000	128000000	25500	-	ENSMUSG00000027377	Mall	protein_coding	-0.26	-1.04	0.459	0.501	0.858	0.3
2	149000000	149000000	3970	-	ENSMUSG00000027447	Cst3	protein_coding	-0.07	10.3	0.458	0.501	0.858	0.3
3	125000000	126000000	325000	+	ENSMUSG00000027971	Ndst4	protein_coding	-0.185	2.62	0.459	0.501	0.858	0.3
6	87800000	87800000	1700	+	ENSMUSG00000030054	Gp9	protein_coding	-0.186	-0.938	0.459	0.501	0.858	0.3
8	24600000	24700000	72500	-	ENSMUSG00000031552	Adam18	protein_coding	-0.19	-0.456	0.46	0.501	0.858	0.301
8	111000000	111000000	33500	-	ENSMUSG00000033633	Clec18a	protein_coding	-0.102	1.92	0.46	0.501	0.858	0.3
12	65000000	65100000	27100	+	ENSMUSG00000035597	Prpf39	protein_coding	-0.0984	4.99	0.459	0.501	0.858	0.3
11	43700000	43700000	18500	-	ENSMUSG00000041278	Ttc1	protein_coding	0.0568	4.54	0.459	0.501	0.858	0.3
17	34700000	34700000	15500	-	ENSMUSG00000073418	C4b	protein_coding	-0.16	4.29	0.46	0.501	0.858	0.301
14	45500000	45500000	283	-	ENSMUSG00000088769	Gm22637	misc_RNA	0.313	-2.62	0.459	0.501	0.858	0.3
14	7010000	7030000	21300	-	ENSMUSG00000093985	Gm10406	protein_coding	-0.171	-0.194	0.459	0.501	0.858	0.3
8	84200000	84200000	690	+	ENSMUSG00000097296	Gm26532	lincRNA	-0.172	-0.227	0.46	0.501	0.858	0.301
6	67100000	67200000	52800	+	ENSMUSG00000097603	A430010J10Rik	processed_transcript	-0.17	1.6	0.46	0.501	0.858	0.301
11	119000000	119000000	42500	-	ENSMUSG00000109408	A930037H05Rik	processed_transcript	-0.174	1.23	0.459	0.501	0.858	0.3
13	95000000	95000000	467	+	ENSMUSG00000113871	AC134439.2	processed_pseudogene	-0.309	-2.17	0.46	0.501	0.858	0.3
7	143000000	143000000	25600	+	ENSMUSG00000000154	Slc22a18	protein_coding	-0.215	-1.26	0.458	0.502	0.858	0.299
5	143000000	143000000	12800	-	ENSMUSG00000001844	Zdhhc4	protein_coding	0.0559	3.86	0.457	0.502	0.858	0.299
12	3960000	4040000	76400	-	ENSMUSG00000020658	Efr3b	protein_coding	-0.0362	7.29	0.458	0.502	0.858	0.3
15	99700000	99800000	38000	-	ENSMUSG00000023021	Cers5	protein_coding	0.0495	4.77	0.456	0.502	0.858	0.299
7	133000000	133000000	18900	-	ENSMUSG00000030934	Oat	protein_coding	0.0477	6.38	0.458	0.502	0.858	0.3
8	70000000	70000000	26600	-	ENSMUSG00000031858	Mau2	protein_coding	0.0432	5.78	0.458	0.502	0.858	0.299
8	105000000	105000000	15700	+	ENSMUSG00000031883	Car7	protein_coding	0.0659	3.58	0.458	0.502	0.858	0.299
X	102000000	102000000	44300	+	ENSMUSG00000034160	Ogt	protein_coding	-0.0778	7.66	0.457	0.502	0.858	0.299
11	76200000	76300000	6900	+	ENSMUSG00000038046	Mrm3	protein_coding	0.0755	2.4	0.457	0.502	0.858	0.299
12	87300000	87300000	21100	-	ENSMUSG00000050671	Ism2	protein_coding	0.258	-2.15	0.457	0.502	0.858	0.299
5	24700000	24700000	19000	-	ENSMUSG00000055235	Wdr86	protein_coding	-0.299	-1.65	0.458	0.502	0.858	0.299
X	101000000	101000000	13000	+	ENSMUSG00000060890	Arr3	protein_coding	0.205	-0.576	0.458	0.502	0.858	0.3
X	99800000	99800000	27800	+	ENSMUSG00000071719	Tmem28	protein_coding	0.0546	4.12	0.458	0.502	0.858	0.3
14	25900000	25900000	4370	-	ENSMUSG00000072676	Tmem254a	protein_coding	0.145	1.08	0.458	0.502	0.858	0.3
11	32300000	32300000	820	+	ENSMUSG00000073063	Hbq1b	protein_coding	-0.375	-2.48	0.458	0.502	0.858	0.299
15	4020000	4030000	7290	-	ENSMUSG00000087221	BC037032	processed_transcript	0.203	0.0625	0.457	0.502	0.858	0.299
2	58000000	58000000	3830	-	ENSMUSG00000110205	Gm33594	lincRNA	-0.195	-0.625	0.456	0.502	0.858	0.299
8	71800000	71800000	29300	-	ENSMUSG00000110462	Gm35572	lincRNA	-0.231	-2.1	0.456	0.502	0.858	0.299
13	44000000	44000000	7930	-	ENSMUSG00000113252	AC098839.1	lincRNA	-0.256	-2.07	0.457	0.502	0.858	0.299
11	72500000	72600000	55600	-	ENSMUSG00000020798	Spns3	protein_coding	0.198	-1.03	0.455	0.503	0.858	0.298
14	14100000	14100000	8810	-	ENSMUSG00000021737	Psmd6	protein_coding	-0.0425	5.11	0.455	0.503	0.858	0.298
19	3990000	3990000	3350	+	ENSMUSG00000024866	Acy3	protein_coding	0.11	0.182	0.455	0.503	0.858	0.298
3	123000000	123000000	17800	-	ENSMUSG00000028114	Mettl14	protein_coding	0.0449	3.72	0.455	0.503	0.858	0.299
7	115000000	115000000	13300	-	ENSMUSG00000030670	Cyp2r1	protein_coding	-0.235	-1.89	0.455	0.503	0.858	0.298
X	140000000	140000000	50000	-	ENSMUSG00000031434	Morc4	protein_coding	-0.147	1.13	0.456	0.503	0.858	0.299
11	5100000	5110000	7170	+	ENSMUSG00000034175	Rhbdd3	protein_coding	0.062	3.48	0.456	0.503	0.858	0.299
5	137000000	137000000	10800	-	ENSMUSG00000037411	Serpine1	protein_coding	0.206	-0.493	0.455	0.503	0.858	0.298
10	26300000	26400000	102000	-	ENSMUSG00000039089	L3mbtl3	protein_coding	0.0543	4.39	0.455	0.503	0.858	0.298
11	53500000	53500000	3700	-	ENSMUSG00000044352	Sowaha	protein_coding	-0.0609	6.36	0.455	0.503	0.858	0.298
9	22000000	22000000	2510	+	ENSMUSG00000051238	Swsap1	protein_coding	0.0568	3.06	0.455	0.503	0.858	0.298
2	177000000	177000000	11200	-	ENSMUSG00000078867	Gm14418	protein_coding	-0.129	1.69	0.454	0.503	0.858	0.298
6	145000000	145000000	2870	+	ENSMUSG00000097419	Gm26666	antisense_RNA	0.259	-1.77	0.454	0.503	0.858	0.298
4	139000000	139000000	3830	-	ENSMUSG00000097731	2700016F22Rik	lincRNA	-0.364	-2.22	0.456	0.503	0.858	0.299
1	51500000	51600000	89600	-	ENSMUSG00000099413	Gm17767	lincRNA	0.272	-1.59	0.455	0.503	0.858	0.298
15	103000000	103000000	48300	-	ENSMUSG00000009575	Cbx5	protein_coding	0.051	7.43	0.454	0.504	0.858	0.298
9	4420000	4800000	378000	-	ENSMUSG00000025892	Gria4	protein_coding	0.056	6.18	0.454	0.504	0.858	0.298
2	117000000	117000000	63000	-	ENSMUSG00000027347	Rasgrp1	protein_coding	-0.0595	7.94	0.453	0.504	0.859	0.298
7	127000000	127000000	6630	-	ENSMUSG00000030697	Ppp4c	protein_coding	0.0475	4.16	0.453	0.504	0.859	0.298
8	46600000	46600000	22400	+	ENSMUSG00000031628	Casp3	protein_coding	-0.0664	3.55	0.452	0.504	0.859	0.297
9	112000000	112000000	171000	-	ENSMUSG00000032503	Arpp21	protein_coding	0.0399	8.31	0.454	0.504	0.858	0.298
17	24500000	24600000	46600	+	ENSMUSG00000032855	Pkd1	protein_coding	-0.093	6.35	0.452	0.504	0.859	0.297
5	89700000	89900000	206000	-	ENSMUSG00000043635	Adamts3	protein_coding	0.117	3.31	0.452	0.504	0.859	0.297
1	64000000	64000000	4270	+	ENSMUSG00000044689	Gm13749	lincRNA	0.246	-1.6	0.452	0.504	0.859	0.297
4	63700000	63700000	18000	-	ENSMUSG00000050395	Tnfsf15	protein_coding	-0.38	-2.64	0.452	0.504	0.859	0.297
6	72500000	72500000	7990	-	ENSMUSG00000052631	Sh2d6	protein_coding	-0.272	-1.57	0.454	0.504	0.858	0.298
2	31600000	31700000	15800	+	ENSMUSG00000079466	Prdm12	protein_coding	-0.385	-2.68	0.455	0.504	0.858	0.298
2	27100000	27200000	17800	-	ENSMUSG00000085008	Dbhos	antisense_RNA	-0.328	-2.07	0.454	0.504	0.858	0.298
9	89200000	89200000	8620	+	ENSMUSG00000089929	Bcl2a1b	protein_coding	-0.171	-0.298	0.454	0.504	0.858	0.298
6	115000000	115000000	7240	-	ENSMUSG00000097486	Gm17733	bidirectional_promoter_lncRNA	-0.185	-1.2	0.452	0.504	0.859	0.297
8	93600000	93600000	62600	-	ENSMUSG00000110534	Gm45708	lincRNA	-0.228	-1.41	0.453	0.504	0.859	0.297
10	81700000	81700000	950	+	ENSMUSG00000112621	AC167202.5	processed_pseudogene	0.401	-1.98	0.453	0.504	0.859	0.297
11	101000000	101000000	4930	+	ENSMUSG00000017801	Mlx	protein_coding	-0.0692	3.72	0.451	0.505	0.859	0.297
10	39600000	39700000	42400	+	ENSMUSG00000019842	Traf3ip2	protein_coding	-0.273	-1.13	0.45	0.505	0.859	0.296
10	59100000	59200000	80200	-	ENSMUSG00000019917	2010-09-01	protein_coding	-0.0849	2.59	0.45	0.505	0.859	0.296
13	73500000	73600000	41900	+	ENSMUSG00000021609	Slc6a3	protein_coding	0.277	-2.35	0.451	0.505	0.859	0.297
19	29000000	29000000	36300	+	ENSMUSG00000024780	Cdc37l1	protein_coding	-0.0327	6.57	0.45	0.505	0.859	0.296
4	132000000	132000000	69800	-	ENSMUSG00000028909	Ptpru	protein_coding	-0.0844	4.83	0.452	0.505	0.859	0.297
7	120000000	120000000	61100	+	ENSMUSG00000030922	Lyrm1	protein_coding	-0.0621	2.56	0.45	0.505	0.859	0.296
8	88600000	88600000	9570	-	ENSMUSG00000031662	Snx20	protein_coding	-0.138	0.101	0.45	0.505	0.859	0.296
8	85700000	85800000	123000	-	ENSMUSG00000031703	Itfg1	protein_coding	0.0559	7.34	0.451	0.505	0.859	0.297
2	30800000	30800000	7240	-	ENSMUSG00000039483	Asb6	protein_coding	0.0586	4.14	0.45	0.505	0.859	0.296
1	10300000	10700000	395000	-	ENSMUSG00000042501	Cpa6	protein_coding	-0.206	-0.703	0.451	0.505	0.859	0.297
6	57700000	57700000	5500	-	ENSMUSG00000043162	Pyurf	protein_coding	0.0525	4.37	0.452	0.505	0.859	0.297
14	31100000	31100000	40800	-	ENSMUSG00000058351	Smim4	protein_coding	0.125	1.54	0.45	0.505	0.859	0.296
3	51400000	51500000	61400	+	ENSMUSG00000063273	Naa15	protein_coding	-0.0373	5.62	0.452	0.505	0.859	0.297
2	129000000	129000000	2190	-	ENSMUSG00000087267	4933427J07Rik	antisense_RNA	0.312	-1.98	0.452	0.505	0.859	0.297
13	67400000	67400000	5010	+	ENSMUSG00000092103	Gm17039	antisense_RNA	0.213	-1.96	0.452	0.505	0.859	0.297
18	3470000	3470000	2690	+	ENSMUSG00000096528	G430049J08Rik	protein_coding	-0.237	-0.624	0.45	0.505	0.859	0.296
13	91400000	91400000	453	-	ENSMUSG00000099340	Gm29540	sense_intronic	-0.375	-2.56	0.45	0.505	0.859	0.296
10	77300000	77400000	128000	-	ENSMUSG00000020262	Adarb1	protein_coding	0.0426	7.57	0.45	0.506	0.859	0.296
12	81400000	81500000	174000	-	ENSMUSG00000021139	Gm20498	protein_coding	0.0882	3.05	0.449	0.506	0.859	0.296
15	88900000	89000000	63800	-	ENSMUSG00000022388	Ttll8	protein_coding	-0.21	-0.273	0.449	0.506	0.859	0.296
X	151000000	151000000	70400	-	ENSMUSG00000025269	Apex2	protein_coding	-0.101	1.65	0.449	0.506	0.859	0.296
1	63400000	63600000	150000	+	ENSMUSG00000025964	Adam23	protein_coding	0.0515	7.02	0.45	0.506	0.859	0.296
1	37900000	37900000	15600	-	ENSMUSG00000026088	Mitd1	protein_coding	-0.0799	1.68	0.449	0.506	0.859	0.296
2	136000000	136000000	17700	+	ENSMUSG00000027270	Lamp5	protein_coding	-0.0959	6.94	0.448	0.506	0.859	0.296
2	120000000	120000000	65400	-	ENSMUSG00000027293	Ehd4	protein_coding	-0.0722	3.24	0.449	0.506	0.859	0.296
7	19300000	19300000	13500	+	ENSMUSG00000030401	Rtn2	protein_coding	0.0605	6.62	0.449	0.506	0.859	0.296
7	127000000	127000000	20000	+	ENSMUSG00000030683	Sez6l2	protein_coding	0.0677	7.93	0.449	0.506	0.859	0.296
8	27000000	27100000	13600	+	ENSMUSG00000031485	Prosc	protein_coding	-0.0514	5.35	0.449	0.506	0.859	0.296
1	136000000	136000000	46600	+	ENSMUSG00000041642	Kif21b	protein_coding	-0.0648	6.55	0.448	0.506	0.859	0.296
7	105000000	105000000	6760	-	ENSMUSG00000043948	Olfr691	protein_coding	0.256	-1.76	0.449	0.506	0.859	0.296
10	81500000	81500000	2390	-	ENSMUSG00000044199	S1pr4	protein_coding	-0.258	-1.75	0.448	0.506	0.859	0.296
11	103000000	103000000	7420	-	ENSMUSG00000045532	C1ql1	protein_coding	-0.079	3.13	0.449	0.506	0.859	0.296
4	130000000	130000000	1740	-	ENSMUSG00000050493	Fam167b	protein_coding	-0.229	-1.16	0.448	0.506	0.859	0.296
19	42700000	42800000	26900	-	ENSMUSG00000060224	Pyroxd2	protein_coding	0.122	0.824	0.449	0.506	0.859	0.296
2	93000000	93000000	81000	-	ENSMUSG00000075028	Prdm11	protein_coding	-0.076	4.15	0.449	0.506	0.859	0.296
12	113000000	113000000	3610	-	ENSMUSG00000076612	Ighg2c	IG_C_gene	0.107	1.32	0.449	0.506	0.859	0.296
4	142000000	142000000	45900	-	ENSMUSG00000078515	Ddi2	protein_coding	-0.056	5.55	0.448	0.506	0.859	0.296
7	63500000	63500000	2070	+	ENSMUSG00000081788	Gm5898	processed_pseudogene	-0.261	-1.79	0.449	0.506	0.859	0.296
4	28800000	28800000	780	-	ENSMUSG00000086774	Gm11915	antisense_RNA	-0.164	-0.973	0.45	0.506	0.859	0.296
2	26100000	26100000	998	+	ENSMUSG00000087595	1810012K08Rik	lincRNA	0.341	-2.58	0.449	0.506	0.859	0.296
5	105000000	105000000	5730	+	ENSMUSG00000097237	Gm26519	lincRNA	-0.312	-2.32	0.45	0.506	0.859	0.296
15	42700000	42700000	28400	+	ENSMUSG00000097805	Gm17473	lincRNA	-0.285	-2.27	0.448	0.506	0.859	0.296
12	15600000	15700000	123000	+	ENSMUSG00000098158	Gm4804	transcribed_processed_pseudogene	-0.253	-1.88	0.45	0.506	0.859	0.296
2	19400000	19400000	2400	+	ENSMUSG00000109733	Gm33940	lincRNA	0.135	-0.175	0.449	0.506	0.859	0.296
13	55300000	55300000	4660	-	ENSMUSG00000021485	Mxd3	protein_coding	0.202	-1.1	0.446	0.507	0.86	0.295
10	127000000	127000000	32900	-	ENSMUSG00000025436	Atp23	protein_coding	0.0659	2.15	0.447	0.507	0.859	0.295
17	25900000	26000000	6180	-	ENSMUSG00000025727	A930017K11Rik	protein_coding	0.26	-1.72	0.446	0.507	0.86	0.295
8	125000000	125000000	31200	+	ENSMUSG00000031979	Cog2	protein_coding	-0.0668	4.01	0.446	0.507	0.859	0.295
10	121000000	121000000	32200	+	ENSMUSG00000034707	Gns	protein_coding	-0.0421	6.26	0.446	0.507	0.86	0.295
8	85600000	85700000	64300	-	ENSMUSG00000036902	Neto2	protein_coding	-0.0599	5.63	0.447	0.507	0.859	0.295
1	183000000	183000000	133000	+	ENSMUSG00000038576	Susd4	protein_coding	0.0408	6.58	0.446	0.507	0.859	0.295
4	141000000	142000000	70700	-	ENSMUSG00000040761	Spen	protein_coding	-0.0849	5.72	0.447	0.507	0.859	0.295
15	3980000	4000000	13700	-	ENSMUSG00000041935	AW549877	protein_coding	0.0338	5.77	0.446	0.507	0.86	0.295
13	59700000	59700000	5910	-	ENSMUSG00000051054	1700014D04Rik	protein_coding	-0.232	-0.92	0.447	0.507	0.859	0.295
3	81900000	81900000	6460	-	ENSMUSG00000056023	Gm9989	processed_transcript	0.282	-0.865	0.447	0.507	0.859	0.295
1	57400000	57400000	18300	-	ENSMUSG00000097519	4930558J18Rik	lincRNA	-0.328	-2.57	0.446	0.507	0.86	0.295
2	111000000	111000000	12000	+	ENSMUSG00000109449	Olfr1280	protein_coding	-0.188	-0.744	0.446	0.507	0.86	0.295
7	61700000	61800000	125000	-	ENSMUSG00000109554	A230057D06Rik	lincRNA	-0.175	0.724	0.447	0.507	0.859	0.295
3	54200000	54300000	162000	+	ENSMUSG00000027748	Trpc4	protein_coding	-0.0575	3.11	0.445	0.508	0.86	0.294
4	138000000	138000000	51500	+	ENSMUSG00000028758	Kif17	protein_coding	-0.0409	4.25	0.444	0.508	0.86	0.294
5	77000000	77000000	16200	+	ENSMUSG00000029247	Paics	protein_coding	0.0415	6.25	0.444	0.508	0.86	0.294
6	137000000	137000000	14600	-	ENSMUSG00000030216	Wbp11	protein_coding	0.0417	5.57	0.444	0.508	0.86	0.294
9	79800000	80000000	198000	-	ENSMUSG00000034898	Filip1	protein_coding	0.0985	2.61	0.444	0.508	0.86	0.294
2	153000000	153000000	1160	+	ENSMUSG00000042745	Id1	protein_coding	-0.0934	3	0.444	0.508	0.86	0.294
6	83300000	83400000	11000	+	ENSMUSG00000045160	Bola3	protein_coding	-0.0863	3.94	0.445	0.508	0.86	0.294
12	112000000	112000000	97300	+	ENSMUSG00000054003	Tdrd9	protein_coding	0.31	-1.36	0.445	0.508	0.86	0.294
18	60700000	60700000	27400	-	ENSMUSG00000054008	Ndst1	protein_coding	-0.0611	6.34	0.444	0.508	0.86	0.294
13	21500000	21500000	6600	+	ENSMUSG00000054931	Zkscan4	protein_coding	-0.0706	1.64	0.445	0.508	0.86	0.294
18	59200000	59400000	235000	+	ENSMUSG00000058152	Chsy3	protein_coding	0.0878	2.85	0.444	0.508	0.86	0.294
11	70400000	70400000	8190	+	ENSMUSG00000060216	Arrb2	protein_coding	0.063	4.41	0.444	0.508	0.86	0.294
9	95600000	95600000	8370	+	ENSMUSG00000064225	Paqr9	protein_coding	0.0585	5.51	0.445	0.508	0.86	0.294
2	129000000	129000000	24600	-	ENSMUSG00000087528	9830144P21Rik	processed_transcript	0.279	-2.2	0.444	0.508	0.86	0.294
16	17800000	17800000	3090	-	ENSMUSG00000090236	Car15	protein_coding	0.0764	1.82	0.444	0.508	0.86	0.294
14	103000000	103000000	982	-	ENSMUSG00000098111	Gm4654	processed_pseudogene	-0.346	-2.35	0.445	0.508	0.86	0.294
13	14500000	14500000	3530	+	ENSMUSG00000113654	AC092710.3	antisense_RNA	-0.326	-2.45	0.444	0.508	0.86	0.294
11	102000000	102000000	9150	+	ENSMUSG00000006575	Rundc3a	protein_coding	0.0556	8.22	0.442	0.509	0.86	0.293
11	80400000	80500000	44600	+	ENSMUSG00000017428	Psmd11	protein_coding	0.0384	5.4	0.443	0.509	0.86	0.294
11	98800000	98800000	7400	-	ENSMUSG00000020889	Nr1d1	protein_coding	0.059	6.28	0.443	0.509	0.86	0.293
15	28200000	28500000	268000	+	ENSMUSG00000022262	Dnah5	protein_coding	-0.0796	1.78	0.442	0.509	0.86	0.293
15	76300000	76300000	31400	-	ENSMUSG00000022562	Oplah	protein_coding	0.0631	4.88	0.442	0.509	0.86	0.293
17	78500000	78600000	119000	+	ENSMUSG00000024076	Vit	protein_coding	0.14	0.572	0.442	0.509	0.86	0.293
1	15800000	15800000	38400	+	ENSMUSG00000025925	Terf1	protein_coding	-0.0641	2.9	0.443	0.509	0.86	0.294
1	132000000	132000000	25800	+	ENSMUSG00000026434	Nucks1	protein_coding	-0.0396	6.65	0.443	0.509	0.86	0.294
2	172000000	172000000	11800	+	ENSMUSG00000027498	Cstf1	protein_coding	0.0555	3.8	0.443	0.509	0.86	0.293
3	14900000	14900000	14500	+	ENSMUSG00000027562	Car2	protein_coding	0.0644	7.39	0.443	0.509	0.86	0.293
7	118000000	118000000	112000	-	ENSMUSG00000030655	Smg1	protein_coding	-0.117	6.59	0.443	0.509	0.86	0.294
7	19400000	19400000	18800	+	ENSMUSG00000040734	Ppp1r13l	protein_coding	-0.131	1.58	0.443	0.509	0.86	0.294
4	140000000	140000000	89800	+	ENSMUSG00000041025	Iffo2	protein_coding	0.0531	4.22	0.442	0.509	0.86	0.293
2	158000000	158000000	10500	+	ENSMUSG00000044349	Snhg11	protein_coding	-0.197	9.82	0.442	0.509	0.86	0.293
2	111000000	111000000	7510	+	ENSMUSG00000063844	Olfr1276	protein_coding	0.273	-2.39	0.442	0.509	0.86	0.293
2	178000000	178000000	4460	+	ENSMUSG00000080709	Gm14324	unprocessed_pseudogene	0.252	-1.33	0.443	0.509	0.86	0.293
1	129000000	129000000	3820	-	ENSMUSG00000097283	Gm26686	lincRNA	0.336	-2.54	0.443	0.509	0.86	0.293
3	127000000	127000000	6980	+	ENSMUSG00000097456	Gm16958	antisense_RNA	-0.241	-1.5	0.443	0.509	0.86	0.293
7	44400000	44400000	25800	-	ENSMUSG00000008028	1700008O03Rik	protein_coding	0.165	-0.248	0.44	0.51	0.86	0.292
19	29300000	29400000	18800	-	ENSMUSG00000016495	Plgrkt	protein_coding	-0.0668	2.89	0.44	0.51	0.861	0.292
11	116000000	116000000	33700	+	ENSMUSG00000020758	Itgb4	protein_coding	0.166	2.81	0.44	0.51	0.86	0.292
12	112000000	112000000	8740	+	ENSMUSG00000021282	Eif5	protein_coding	-0.0408	7.74	0.441	0.51	0.86	0.293
18	24000000	24000000	9980	+	ENSMUSG00000024276	Zfp397	protein_coding	-0.082	4.43	0.441	0.51	0.86	0.293
1	16700000	16700000	21600	+	ENSMUSG00000025779	Ly96	protein_coding	-0.198	-1.17	0.441	0.51	0.86	0.293
3	36100000	36100000	26900	+	ENSMUSG00000027710	Acad9	protein_coding	-0.0605	4.86	0.44	0.51	0.861	0.292
1	74600000	74600000	35400	+	ENSMUSG00000033276	Stk36	protein_coding	-0.117	1.66	0.441	0.51	0.86	0.293
1	181000000	181000000	3380	+	ENSMUSG00000038793	Lefty1	protein_coding	0.184	-0.931	0.441	0.51	0.86	0.293
4	153000000	153000000	110000	-	ENSMUSG00000039546	Ajap1	protein_coding	0.0596	5.18	0.441	0.51	0.86	0.293
1	79400000	79400000	5450	-	ENSMUSG00000050711	Scg2	protein_coding	-0.0894	6.82	0.44	0.51	0.86	0.292
11	22800000	22900000	26200	-	ENSMUSG00000051650	B3gnt2	protein_coding	0.095	3.75	0.439	0.51	0.861	0.292
11	33600000	34000000	364000	-	ENSMUSG00000053519	Kcnip1	protein_coding	0.0554	3.65	0.441	0.51	0.86	0.293
9	20600000	20600000	26600	-	ENSMUSG00000066892	Fbxl12	protein_coding	-0.0801	3.12	0.441	0.51	0.86	0.293
2	22600000	22600000	1540	-	ENSMUSG00000083563	Gm13340	unprocessed_pseudogene	0.197	0.263	0.439	0.51	0.861	0.292
10	12900000	12900000	6440	-	ENSMUSG00000097378	B230208H11Rik	lincRNA	-0.204	-1.41	0.44	0.51	0.86	0.292
3	120000000	120000000	3240	-	ENSMUSG00000106099	Gm42664	sense_intronic	-0.18	1.23	0.44	0.51	0.86	0.292
7	44600000	44600000	10700	-	ENSMUSG00000109491	Gm15396	antisense_RNA	-0.21	-1.39	0.441	0.51	0.86	0.293
9	113000000	113000000	52000	-	ENSMUSG00000110996	AC161590.1	lincRNA	-0.21	1.09	0.441	0.51	0.86	0.293
2	27200000	27200000	18000	+	ENSMUSG00000000889	Dbh	protein_coding	-0.325	-1.59	0.439	0.511	0.861	0.292
11	6210000	6230000	19100	-	ENSMUSG00000020447	Npc1l1	protein_coding	-0.118	0.55	0.439	0.511	0.861	0.292
12	98700000	98800000	40800	+	ENSMUSG00000021012	Zc3h14	protein_coding	-0.0388	5.85	0.438	0.511	0.861	0.291
13	40900000	41000000	101000	+	ENSMUSG00000021360	Gcnt2	protein_coding	-0.0645	4.17	0.439	0.511	0.861	0.292
4	41500000	41500000	12300	-	ENSMUSG00000028441	1110017D15Rik	protein_coding	0.176	-0.279	0.438	0.511	0.861	0.292
4	99000000	99000000	15200	+	ENSMUSG00000028553	Angptl3	protein_coding	0.369	-2.74	0.438	0.511	0.861	0.291
8	13400000	13400000	16900	+	ENSMUSG00000031450	Grk1	protein_coding	0.415	0.272	0.438	0.511	0.861	0.292
7	97400000	97400000	4790	-	ENSMUSG00000035686	Thrsp	protein_coding	0.0645	4.1	0.437	0.511	0.861	0.291
1	20800000	20800000	17300	-	ENSMUSG00000041859	Mcm3	protein_coding	0.127	1.74	0.439	0.511	0.861	0.292
17	25200000	25200000	3100	+	ENSMUSG00000067722	BC003965	protein_coding	0.0459	4.16	0.439	0.511	0.861	0.292
Y	1010000	1030000	18300	+	ENSMUSG00000069049	Eif2s3y	protein_coding	-0.792	3.51	0.438	0.511	0.861	0.292
17	44700000	44700000	1770	+	ENSMUSG00000073394	Runx2os1	antisense_RNA	0.157	-1.05	0.437	0.511	0.861	0.291
9	21100000	21100000	4700	-	ENSMUSG00000079681	Zglp1	protein_coding	-0.375	-1.91	0.438	0.511	0.861	0.292
1	135000000	135000000	24100	-	ENSMUSG00000097993	Ptprv	processed_transcript	0.505	0.161	0.438	0.511	0.861	0.292
1	6430000	6440000	11600	-	ENSMUSG00000103845	Gm19026	processed_pseudogene	-0.155	-0.771	0.439	0.511	0.861	0.292
13	120000000	120000000	1860	+	ENSMUSG00000114398	AC238940.1	processed_pseudogene	-0.297	-2.12	0.439	0.511	0.861	0.292
14	70200000	70300000	71600	-	ENSMUSG00000022092	Ppp3cc	protein_coding	0.0497	3.69	0.435	0.512	0.861	0.29
11	69900000	69900000	2700	+	ENSMUSG00000023170	Gps2	protein_coding	0.0604	3.29	0.436	0.512	0.861	0.291
6	91900000	91900000	21800	+	ENSMUSG00000034083	Ccdc174	protein_coding	-0.05	3.71	0.436	0.512	0.861	0.291
14	63200000	63200000	11400	-	ENSMUSG00000035121	Neil2	protein_coding	-0.0922	1.38	0.437	0.512	0.861	0.291
10	79900000	79900000	11200	-	ENSMUSG00000035781	R3hdm4	protein_coding	0.0488	8.83	0.436	0.512	0.861	0.291
14	57400000	57500000	93900	+	ENSMUSG00000040040	Ift88	protein_coding	-0.0731	3.47	0.436	0.512	0.861	0.291
3	133000000	133000000	68500	-	ENSMUSG00000040998	Npnt	protein_coding	0.0831	4.87	0.435	0.512	0.861	0.29
7	45600000	45600000	11600	+	ENSMUSG00000044562	Rasip1	protein_coding	-0.112	2.46	0.435	0.512	0.861	0.29
3	96300000	96300000	9280	+	ENSMUSG00000050936	Gm42743	lincRNA	-0.222	-1.56	0.437	0.512	0.861	0.291
6	85200000	85200000	3600	+	ENSMUSG00000068303	Spr-ps1	transcribed_unprocessed_pseudogene	-0.44	-2.61	0.435	0.512	0.861	0.29
2	88700000	88800000	7400	-	ENSMUSG00000075117	Olfr1198	protein_coding	-0.314	-2.34	0.435	0.512	0.861	0.29
15	103000000	103000000	17900	+	ENSMUSG00000075394	Hoxc4	protein_coding	-0.232	-2.28	0.436	0.512	0.861	0.291
7	124000000	124000000	9810	-	ENSMUSG00000098160	Gm26974	processed_transcript	0.178	-0.569	0.435	0.512	0.861	0.29
6	141000000	141000000	3090	-	ENSMUSG00000100707	Gm28523	antisense_RNA	0.261	-1.76	0.437	0.512	0.861	0.291
1	34400000	34400000	2940	-	ENSMUSG00000101462	Gm3052	transcribed_processed_pseudogene	0.0951	1.02	0.436	0.512	0.861	0.291
3	84500000	85900000	1390000	-	ENSMUSG00000102805	Gm37240	protein_coding	-0.445	-2.4	0.435	0.512	0.861	0.29
1	152000000	152000000	16000	-	ENSMUSG00000014980	Tsen15	protein_coding	0.051	3.36	0.435	0.513	0.861	0.29
5	33700000	33700000	5200	-	ENSMUSG00000019295	Tmem129	protein_coding	0.0471	4.27	0.435	0.513	0.861	0.29
11	53600000	53700000	57800	-	ENSMUSG00000020380	Rad50	protein_coding	0.0595	3.51	0.434	0.513	0.861	0.29
12	86700000	86700000	13400	+	ENSMUSG00000021256	Vash1	protein_coding	-0.0688	4.4	0.433	0.513	0.861	0.29
14	57900000	58000000	83000	-	ENSMUSG00000021973	Micu2	protein_coding	-0.0461	4.27	0.435	0.513	0.861	0.29
14	70600000	70600000	21300	+	ENSMUSG00000022096	Hr	protein_coding	-0.0602	5.41	0.435	0.513	0.861	0.29
19	5470000	5480000	7880	+	ENSMUSG00000024909	Efemp2	protein_coding	0.0763	3.03	0.434	0.513	0.861	0.29
14	24500000	24500000	9840	+	ENSMUSG00000025290	Rps24	protein_coding	0.0552	7.51	0.435	0.513	0.861	0.29
4	45300000	45400000	37700	+	ENSMUSG00000035572	Dcaf10	protein_coding	0.0599	3.97	0.435	0.513	0.861	0.29
7	3650000	3660000	15800	+	ENSMUSG00000035632	Cnot3	protein_coding	0.062	4.57	0.435	0.513	0.861	0.29
X	51100000	51200000	89300	-	ENSMUSG00000036109	Mbnl3	protein_coding	0.163	-0.125	0.435	0.513	0.861	0.29
7	30500000	30500000	19800	+	ENSMUSG00000036892	Prodh2	protein_coding	-0.293	-1.34	0.434	0.513	0.861	0.29
8	56500000	56600000	19500	-	ENSMUSG00000038215	Cep44	protein_coding	-0.065	2.75	0.434	0.513	0.861	0.29
9	31300000	31400000	101000	+	ENSMUSG00000042496	Prdm10	protein_coding	-0.0492	3.97	0.434	0.513	0.861	0.29
15	79600000	79700000	49400	-	ENSMUSG00000042564	Fam227a	protein_coding	-0.102	2.35	0.434	0.513	0.861	0.29
9	44700000	44700000	48900	-	ENSMUSG00000048537	Phldb1	protein_coding	-0.0776	6.19	0.434	0.513	0.861	0.29
12	65100000	65100000	56500	+	ENSMUSG00000055884	Fancm	protein_coding	-0.144	3.24	0.435	0.513	0.861	0.29
14	89900000	89900000	2240	-	ENSMUSG00000062093	Gm10110	protein_coding	0.464	-2.58	0.434	0.513	0.861	0.29
4	35200000	35300000	36300	+	ENSMUSG00000084828	Gm12367	processed_transcript	-0.204	-0.643	0.435	0.513	0.861	0.29
2	153000000	153000000	1450	-	ENSMUSG00000087148	1700030C14Rik	antisense_RNA	-0.236	-1.76	0.435	0.513	0.861	0.29
4	82500000	82500000	39300	+	ENSMUSG00000087413	Gm11266	antisense_RNA	-0.0856	1.51	0.434	0.513	0.861	0.29
10	128000000	128000000	131	+	ENSMUSG00000088151	Gm26347	scaRNA	-0.255	-1.98	0.435	0.513	0.861	0.29
2	97000000	97000000	670	+	ENSMUSG00000091288	Gm17075	processed_pseudogene	-0.433	-2.35	0.433	0.513	0.861	0.29
7	37300000	37300000	3200	-	ENSMUSG00000108434	Gm45768	lincRNA	-0.0787	2.05	0.434	0.513	0.861	0.29
9	22100000	22100000	8980	-	ENSMUSG00000001348	Acp5	protein_coding	-0.358	-2.25	0.432	0.514	0.862	0.289
13	73900000	73900000	26400	-	ENSMUSG00000021569	Trip13	protein_coding	-0.262	-1.18	0.431	0.514	0.862	0.289
15	97800000	97800000	51800	-	ENSMUSG00000022475	Hdac7	protein_coding	-0.109	4.36	0.432	0.514	0.862	0.289
19	12500000	12600000	44000	+	ENSMUSG00000024691	Fam111a	protein_coding	-0.112	0.848	0.433	0.514	0.862	0.289
5	123000000	123000000	48200	-	ENSMUSG00000029471	Camkk2	protein_coding	0.0478	7.98	0.432	0.514	0.862	0.289
8	11500000	11500000	25200	-	ENSMUSG00000031504	Rab20	protein_coding	0.239	-1.55	0.432	0.514	0.862	0.289
8	83200000	83300000	108000	+	ENSMUSG00000031709	Tbc1d9	protein_coding	-0.0423	6.55	0.431	0.514	0.862	0.289
8	70700000	70800000	27500	+	ENSMUSG00000031842	Pde4c	protein_coding	-0.144	0.421	0.431	0.514	0.862	0.289
11	99200000	99200000	22000	-	ENSMUSG00000037935	Smarce1	protein_coding	-0.0581	5.09	0.431	0.514	0.862	0.289
11	121000000	121000000	1880	-	ENSMUSG00000039450	Dcxr	protein_coding	-0.0852	2.31	0.433	0.514	0.862	0.289
18	20600000	20600000	46400	+	ENSMUSG00000044393	Dsg2	protein_coding	-0.0984	0.873	0.432	0.514	0.862	0.289
3	19700000	19700000	2000	-	ENSMUSG00000049796	Crh	protein_coding	-0.143	2.02	0.432	0.514	0.862	0.289
1	120000000	120000000	6700	-	ENSMUSG00000050777	Tmem37	protein_coding	-0.156	-0.496	0.431	0.514	0.862	0.289
X	166000000	167000000	18800	-	ENSMUSG00000051224	Tceanc	protein_coding	-0.12	0.872	0.432	0.514	0.862	0.289
19	5070000	5090000	14700	-	ENSMUSG00000061451	Tmem151a	protein_coding	0.05	7.27	0.431	0.514	0.862	0.289
3	96200000	96200000	2830	-	ENSMUSG00000093553	Gm20633	antisense_RNA	-0.133	0.516	0.433	0.514	0.862	0.289
17	34200000	34200000	5780	-	ENSMUSG00000096727	Psmb9	protein_coding	-0.137	-0.0432	0.432	0.514	0.862	0.289
1	161000000	161000000	640	-	ENSMUSG00000103200	Gm37328	sense_intronic	0.257	-2.09	0.432	0.514	0.862	0.289
9	109000000	109000000	16200	-	ENSMUSG00000105383	Gm42641	protein_coding	0.0826	3.06	0.432	0.514	0.862	0.289
13	43200000	43200000	19800	-	ENSMUSG00000021368	Tbc1d7	protein_coding	0.0585	3.11	0.43	0.515	0.862	0.288
13	117000000	117000000	65900	+	ENSMUSG00000021728	Emb	protein_coding	-0.0696	3.77	0.429	0.515	0.862	0.288
17	63100000	63500000	443000	-	ENSMUSG00000023965	Fbxl17	protein_coding	0.0422	5.45	0.431	0.515	0.862	0.289
18	74200000	74200000	5360	+	ENSMUSG00000024560	Cxxc1	protein_coding	0.0493	4.63	0.429	0.515	0.862	0.288
19	56900000	57000000	95900	-	ENSMUSG00000025083	Afap1l2	protein_coding	-0.127	2.88	0.429	0.515	0.862	0.288
1	162000000	162000000	4250	+	ENSMUSG00000026698	Pigc	protein_coding	-0.0612	3.28	0.429	0.515	0.862	0.288
3	114000000	114000000	25100	-	ENSMUSG00000027981	Rnpc3	protein_coding	-0.0975	4.09	0.43	0.515	0.862	0.288
6	149000000	149000000	53700	-	ENSMUSG00000030309	Caprin2	protein_coding	-0.119	2.63	0.43	0.515	0.862	0.288
13	103000000	103000000	602000	-	ENSMUSG00000034751	Mast4	protein_coding	-0.0757	5	0.429	0.515	0.862	0.288
13	81700000	81700000	37200	-	ENSMUSG00000035834	Polr3g	protein_coding	-0.0973	2.19	0.429	0.515	0.862	0.288
18	32800000	32900000	29200	+	ENSMUSG00000038299	Wdr36	protein_coding	0.0494	3.92	0.429	0.515	0.862	0.288
2	5790000	5850000	50900	-	ENSMUSG00000039128	Cdc123	protein_coding	0.0427	5.42	0.43	0.515	0.862	0.288
19	53700000	53900000	190000	+	ENSMUSG00000043639	Rbm20	protein_coding	-0.0977	2.06	0.43	0.515	0.862	0.288
8	33400000	33400000	840	+	ENSMUSG00000048544	5930422O12Rik	protein_coding	-0.176	-1.25	0.43	0.515	0.862	0.288
2	90000000	90000000	7050	-	ENSMUSG00000075069	Olfr1264	protein_coding	-0.195	-1.35	0.431	0.515	0.862	0.289
11	82800000	82800000	1440	-	ENSMUSG00000085175	Gm11423	antisense_RNA	-0.194	-0.939	0.429	0.515	0.862	0.288
10	88400000	88400000	4470	-	ENSMUSG00000096945	Gm26546	lincRNA	-0.303	-2.36	0.431	0.515	0.862	0.289
5	101000000	101000000	5840	+	ENSMUSG00000016833	Mrps18c	protein_coding	0.0538	3.51	0.428	0.516	0.863	0.287
16	58700000	58700000	6340	+	ENSMUSG00000022744	Cldnd1	protein_coding	-0.039	5.99	0.427	0.516	0.863	0.287
18	53400000	53400000	11700	-	ENSMUSG00000024538	Ppic	protein_coding	-0.137	0.774	0.427	0.516	0.863	0.287
3	95700000	95700000	5420	-	ENSMUSG00000028108	Ecm1	protein_coding	-0.139	1.76	0.428	0.516	0.863	0.287
6	97800000	98000000	214000	+	ENSMUSG00000035158	Mitf	protein_coding	-0.0678	2.42	0.428	0.516	0.863	0.287
10	80000000	80000000	6480	+	ENSMUSG00000035745	Grin3b	protein_coding	-0.276	-2.3	0.428	0.516	0.863	0.287
1	85800000	85900000	58100	+	ENSMUSG00000036707	Cab39	protein_coding	0.0337	7.03	0.427	0.516	0.863	0.287
8	25600000	25600000	19100	-	ENSMUSG00000037363	Letm2	protein_coding	0.108	3.04	0.427	0.516	0.863	0.287
1	131000000	131000000	25300	-	ENSMUSG00000042349	Ikbke	protein_coding	0.187	-0.0156	0.428	0.516	0.863	0.287
1	130000000	130000000	15100	+	ENSMUSG00000087691	Gm15674	antisense_RNA	0.262	-2.3	0.428	0.516	0.863	0.288
X	135000000	135000000	10100	+	ENSMUSG00000094004	Gm5128	protein_coding	0.904	-3.24	0.43	0.516	0.862	0.288
15	99300000	99300000	10300	+	ENSMUSG00000100599	1700120C14Rik	processed_transcript	0.202	-0.211	0.427	0.516	0.863	0.287
11	76100000	76200000	123000	-	ENSMUSG00000017286	Glod4	protein_coding	0.0437	5.09	0.426	0.517	0.863	0.287
11	80200000	80200000	15900	+	ENSMUSG00000020707	Rnf135	protein_coding	0.111	1.46	0.425	0.517	0.864	0.286
14	61500000	61600000	24900	-	ENSMUSG00000021930	Spryd7	protein_coding	0.0549	5.03	0.426	0.517	0.863	0.286
8	13600000	13700000	111000	-	ENSMUSG00000031453	Rasa3	protein_coding	-0.0441	5.96	0.427	0.517	0.863	0.287
9	120000000	120000000	31800	+	ENSMUSG00000032517	Mobp	protein_coding	0.137	10.7	0.426	0.517	0.863	0.287
9	108000000	108000000	44700	+	ENSMUSG00000032612	Usp4	protein_coding	-0.0417	6.1	0.426	0.517	0.863	0.287
1	75100000	75100000	8160	-	ENSMUSG00000033159	Cnppd1	protein_coding	0.0549	4.06	0.426	0.517	0.863	0.286
9	57100000	57100000	56300	+	ENSMUSG00000042557	Sin3a	protein_coding	0.0757	4.64	0.425	0.517	0.863	0.286
7	88500000	88500000	453	-	ENSMUSG00000069972	Rps13-ps2	processed_pseudogene	-0.862	-1.17	0.427	0.517	0.863	0.287
10	128000000	128000000	18300	+	ENSMUSG00000071072	Ptges3	protein_coding	0.0431	6.21	0.425	0.517	0.864	0.286
2	168000000	168000000	1970	+	ENSMUSG00000074576	Mocs3	protein_coding	0.0649	2.86	0.425	0.517	0.864	0.286
11	107000000	107000000	4760	+	ENSMUSG00000078607	1810010H24Rik	protein_coding	-0.0998	0.97	0.425	0.517	0.863	0.286
17	47700000	47700000	3470	+	ENSMUSG00000084880	Tomm6os	antisense_RNA	-0.0866	1.84	0.427	0.517	0.863	0.287
14	5940000	5960000	22500	-	ENSMUSG00000091275	Gm3248	protein_coding	-0.159	-0.649	0.426	0.517	0.863	0.286
7	42500000	42500000	32400	-	ENSMUSG00000092416	Zfp141	protein_coding	-0.0931	2.66	0.425	0.517	0.863	0.286
17	15400000	15400000	37300	+	ENSMUSG00000014763	Fam120b	protein_coding	0.0349	5.09	0.423	0.518	0.864	0.285
16	93700000	93800000	98700	+	ENSMUSG00000022946	Dopey2	protein_coding	0.0408	6.02	0.424	0.518	0.864	0.286
17	40900000	41000000	27300	+	ENSMUSG00000023921	Mut	protein_coding	-0.0511	5.48	0.423	0.518	0.864	0.285
2	129000000	129000000	12900	+	ENSMUSG00000027397	Slc20a1	protein_coding	-0.0557	7.07	0.424	0.518	0.864	0.286
7	131000000	131000000	187000	+	ENSMUSG00000030852	Tacc2	protein_coding	0.0395	5.76	0.424	0.518	0.864	0.286
X	7730000	7750000	19200	-	ENSMUSG00000031150	Ccdc120	protein_coding	0.102	2.9	0.424	0.518	0.864	0.286
15	85800000	85900000	26500	+	ENSMUSG00000035944	Ttc38	protein_coding	0.0782	2.74	0.423	0.518	0.864	0.285
2	154000000	155000000	103000	+	ENSMUSG00000038533	Cbfa2t2	protein_coding	0.0432	5.26	0.423	0.518	0.864	0.285
11	118000000	118000000	2610	+	ENSMUSG00000054418	2900041M22Rik	processed_transcript	0.173	-1.21	0.423	0.518	0.864	0.285
12	76900000	77000000	24900	-	ENSMUSG00000059436	Max	protein_coding	-0.0557	5.22	0.424	0.518	0.864	0.286
10	82400000	82400000	68600	+	ENSMUSG00000073427	Gm4924	protein_coding	-0.12	1.5	0.423	0.518	0.864	0.285
1	136000000	136000000	5010	-	ENSMUSG00000086264	Gm15850	processed_transcript	-0.453	-1.52	0.424	0.518	0.864	0.286
JH584293.1	204000	206000	2210	-	ENSMUSG00000095207	CR974586.1	protein_coding	-0.315	0.571	0.424	0.518	0.864	0.286
5	31100000	31200000	35200	-	ENSMUSG00000101678	Gm29609	protein_coding	-0.272	0.848	0.423	0.518	0.864	0.286
9	19200000	19200000	8910	-	ENSMUSG00000110519	Olfr839-ps1	protein_coding	-0.19	-0.604	0.424	0.518	0.864	0.286
11	87400000	87600000	151000	+	ENSMUSG00000010342	Tex14	protein_coding	-0.475	-2.01	0.422	0.519	0.864	0.285
12	87400000	87500000	23200	-	ENSMUSG00000021039	Snw1	protein_coding	0.0398	5.52	0.423	0.519	0.864	0.285
18	31900000	32000000	27300	+	ENSMUSG00000024395	Lims2	protein_coding	-0.0981	3.04	0.421	0.519	0.864	0.285
9	59400000	59500000	98400	-	ENSMUSG00000025234	Arih1	protein_coding	-0.0445	6.2	0.421	0.519	0.864	0.285
1	192000000	192000000	66400	+	ENSMUSG00000026623	Lpgat1	protein_coding	-0.0524	7.77	0.423	0.519	0.864	0.285
9	88500000	88600000	23000	+	ENSMUSG00000032425	Zfp949	protein_coding	0.0621	3.55	0.422	0.519	0.864	0.285
16	38800000	38800000	27000	-	ENSMUSG00000049436	Upk1b	protein_coding	-0.139	0.719	0.421	0.519	0.864	0.285
14	52100000	52200000	52800	+	ENSMUSG00000057132	Rpgrip1	protein_coding	0.216	0.214	0.422	0.519	0.864	0.285
14	54900000	54900000	4880	-	ENSMUSG00000072494	Ppp1r3e	protein_coding	-0.0657	2.91	0.421	0.519	0.864	0.284
11	117000000	117000000	14900	+	ENSMUSG00000075410	Prcd	protein_coding	0.117	0.839	0.422	0.519	0.864	0.285
6	4750000	4760000	13200	+	ENSMUSG00000092035	Peg10	protein_coding	-0.0893	4.03	0.422	0.519	0.864	0.285
JH584293.1	86300	87700	1400	-	ENSMUSG00000096646	CR974586.6	protein_coding	0.942	-1.83	0.422	0.519	0.864	0.285
4	125000000	125000000	128000	-	ENSMUSG00000098760	Gm2164	antisense_RNA	0.2	-1.2	0.421	0.519	0.864	0.285
9	46000000	46000000	1900	+	ENSMUSG00000111329	AC122273.1	antisense_RNA	-0.143	-0.549	0.421	0.519	0.864	0.285
10	78700000	78700000	3840	-	ENSMUSG00000112689	AC153887.4	processed_pseudogene	-0.197	-0.783	0.423	0.519	0.864	0.285
12	87100000	87200000	6010	-	ENSMUSG00000113918	AC132609.2	antisense_RNA	0.262	-1.92	0.421	0.519	0.864	0.285
9	37500000	37500000	10200	+	ENSMUSG00000001946	Esam	protein_coding	-0.111	2.99	0.419	0.52	0.864	0.284
14	31700000	31800000	130000	-	ENSMUSG00000014496	Ankrd28	protein_coding	-0.0482	5.31	0.42	0.52	0.864	0.284
2	27000000	27000000	36200	+	ENSMUSG00000014852	Adamts13	protein_coding	0.14	0.252	0.42	0.52	0.864	0.284
11	21100000	21200000	59000	+	ENSMUSG00000020134	Peli1	protein_coding	-0.0377	4.89	0.419	0.52	0.864	0.284
16	22500000	22700000	189000	-	ENSMUSG00000022861	Dgkg	protein_coding	-0.0952	4.42	0.42	0.52	0.864	0.284
17	71500000	71500000	30800	-	ENSMUSG00000024056	Ndc80	protein_coding	-0.28	-2.18	0.419	0.52	0.864	0.284
17	56300000	56400000	76800	+	ENSMUSG00000024201	Kdm4b	protein_coding	0.112	5.4	0.42	0.52	0.864	0.284
2	12300000	12400000	72200	-	ENSMUSG00000026767	Mindy3	protein_coding	0.0433	4.74	0.419	0.52	0.864	0.284
2	31000000	31000000	41300	+	ENSMUSG00000026854	Usp20	protein_coding	0.0463	5.72	0.419	0.52	0.864	0.284
5	24900000	25100000	238000	-	ENSMUSG00000028944	Prkag2	protein_coding	-0.0571	5.67	0.42	0.52	0.864	0.284
5	121000000	121000000	69600	-	ENSMUSG00000029608	Rph3a	protein_coding	-0.0528	8.77	0.42	0.52	0.864	0.284
X	169000000	169000000	19800	-	ENSMUSG00000031358	Msl3	protein_coding	-0.0381	3.81	0.419	0.52	0.864	0.284
9	65200000	65200000	43900	+	ENSMUSG00000032392	Parp16	protein_coding	0.0834	1.38	0.42	0.52	0.864	0.284
13	64700000	64900000	168000	-	ENSMUSG00000033063	Cntnap3	protein_coding	0.0981	3.01	0.42	0.52	0.864	0.284
9	50900000	51000000	116000	-	ENSMUSG00000037112	Sik2	protein_coding	-0.101	4.26	0.42	0.52	0.864	0.284
8	13300000	13300000	34700	+	ENSMUSG00000038497	Tmco3	protein_coding	0.0497	5.35	0.419	0.52	0.864	0.284
7	104000000	104000000	5170	-	ENSMUSG00000047545	Olfr629	protein_coding	-0.284	-1.75	0.42	0.52	0.864	0.284
1	93800000	93900000	27400	+	ENSMUSG00000073609	D2hgdh	protein_coding	-0.0553	3.49	0.42	0.52	0.864	0.284
2	178000000	178000000	9010	-	ENSMUSG00000078865	Gm14406	protein_coding	0.491	-2.73	0.42	0.52	0.864	0.284
3	30700000	30700000	6280	+	ENSMUSG00000086189	Gm15462	antisense_RNA	-0.321	-2.34	0.42	0.52	0.864	0.284
18	37000000	37200000	190000	+	ENSMUSG00000103770	Pcdha9	protein_coding	0.096	3.16	0.42	0.52	0.864	0.284
6	121000000	121000000	38700	+	ENSMUSG00000108171	Gm43915	antisense_RNA	-0.225	-0.993	0.42	0.52	0.864	0.284
8	93600000	93700000	41600	-	ENSMUSG00000110559	Gm26843	lincRNA	-0.133	-0.135	0.42	0.52	0.864	0.284
13	52700000	52800000	27600	-	ENSMUSG00000113737	AC160765.1	lincRNA	-0.342	-2.58	0.42	0.52	0.864	0.284
10	89600000	89600000	47200	-	ENSMUSG00000019935	Slc17a8	protein_coding	0.113	1.44	0.417	0.521	0.865	0.283
19	47100000	47100000	15700	+	ENSMUSG00000025049	Taf5	protein_coding	0.0745	1.95	0.418	0.521	0.865	0.283
3	75600000	75600000	85900	+	ENSMUSG00000027834	Serpini1	protein_coding	0.0745	7.67	0.417	0.521	0.865	0.283
4	8540000	8610000	72100	+	ENSMUSG00000047187	Rab2a	protein_coding	0.0459	7.55	0.418	0.521	0.865	0.283
11	60800000	60800000	10800	+	ENSMUSG00000049323	Smcr8	protein_coding	-0.0547	4.66	0.417	0.521	0.865	0.283
6	66900000	66900000	1870	-	ENSMUSG00000053442	4930597O21Rik	processed_transcript	-0.24	-1.63	0.417	0.521	0.865	0.283
6	29000000	29000000	47300	+	ENSMUSG00000092090	Gm3294	lincRNA	-0.134	1.61	0.418	0.521	0.865	0.283
10	20400000	20700000	327000	-	ENSMUSG00000019990	Pde7b	protein_coding	0.0604	4.93	0.417	0.522	0.865	0.283
12	111000000	111000000	19700	+	ENSMUSG00000021271	Zfp839	protein_coding	0.0574	3.02	0.417	0.522	0.865	0.283
13	19600000	19600000	9890	+	ENSMUSG00000021319	Sfrp4	protein_coding	-0.146	0.373	0.415	0.522	0.866	0.282
13	96500000	96500000	61900	-	ENSMUSG00000021668	Polk	protein_coding	-0.0623	2.7	0.416	0.522	0.865	0.282
1	163000000	163000000	16400	-	ENSMUSG00000026694	Mettl13	protein_coding	0.0532	3.25	0.416	0.522	0.865	0.282
4	101000000	101000000	253000	+	ENSMUSG00000028532	Cachd1	protein_coding	-0.106	3.78	0.416	0.522	0.865	0.283
9	31800000	31900000	67400	-	ENSMUSG00000032033	Barx2	protein_coding	0.0995	1.76	0.416	0.522	0.865	0.282
6	135000000	135000000	28800	+	ENSMUSG00000032652	Crebl2	protein_coding	0.0334	5.06	0.416	0.522	0.865	0.283
1	157000000	157000000	40600	-	ENSMUSG00000033557	Fam20b	protein_coding	0.0333	6.42	0.416	0.522	0.865	0.282
2	120000000	120000000	54700	+	ENSMUSG00000033902	Mapkbp1	protein_coding	-0.0578	5.35	0.417	0.522	0.865	0.283
8	120000000	120000000	18300	-	ENSMUSG00000034105	Tldc1	protein_coding	0.0765	3.1	0.416	0.522	0.865	0.282
4	41800000	41800000	3470	+	ENSMUSG00000036073	Galt	protein_coding	0.06	5.27	0.416	0.522	0.865	0.282
4	134000000	135000000	13500	+	ENSMUSG00000037348	Paqr7	protein_coding	0.0448	6.18	0.416	0.522	0.865	0.282
16	18100000	18200000	24800	+	ENSMUSG00000043811	Rtn4r	protein_coding	0.0697	5.93	0.416	0.522	0.865	0.282
MT	9880	10200	297	+	ENSMUSG00000065947	mt-Nd4l	protein_coding	-0.124	10.9	0.417	0.522	0.865	0.283
4	62300000	62400000	60200	-	ENSMUSG00000066151	Fkbp15	protein_coding	-0.039	4.84	0.416	0.522	0.865	0.282
3	88400000	88400000	4130	-	ENSMUSG00000074489	Bglap3	protein_coding	-0.203	-0.235	0.415	0.522	0.865	0.282
9	124000000	124000000	26200	+	ENSMUSG00000079227	Ccr5	protein_coding	-0.173	2.97	0.416	0.522	0.865	0.282
4	122000000	122000000	226	+	ENSMUSG00000083558	Gm12896	processed_pseudogene	1.22	-3.04	0.416	0.522	0.865	0.282
1	146000000	146000000	75600	-	ENSMUSG00000099964	Gm29514	antisense_RNA	-0.107	1.47	0.416	0.522	0.865	0.283
7	128000000	128000000	2430	-	ENSMUSG00000101225	1700008J07Rik	antisense_RNA	-0.0855	1.17	0.415	0.522	0.865	0.282
5	110000000	110000000	708	+	ENSMUSG00000104720	Gm43138	sense_intronic	-0.221	-1.7	0.416	0.522	0.865	0.283
12	69000000	69000000	18800	+	ENSMUSG00000113098	AC147256.1	lincRNA	-0.23	-0.96	0.417	0.522	0.865	0.283
13	93100000	93100000	4140	+	ENSMUSG00000114968	AC130217.2	antisense_RNA	-0.247	-2.09	0.415	0.522	0.865	0.282
8	85100000	85100000	15000	+	ENSMUSG00000005142	Man2b1	protein_coding	0.0462	5.78	0.413	0.523	0.866	0.281
8	4250000	4260000	3140	+	ENSMUSG00000011837	Snapc2	protein_coding	0.0545	3.85	0.414	0.523	0.866	0.282
17	46700000	46700000	6800	-	ENSMUSG00000023971	Rrp36	protein_coding	0.0548	3.05	0.414	0.523	0.866	0.282
17	47400000	47400000	6020	-	ENSMUSG00000023982	Guca1a	protein_coding	-0.45	-2.75	0.414	0.523	0.866	0.282
3	53500000	53500000	19800	+	ENSMUSG00000027744	Stoml3	protein_coding	-0.34	-2.4	0.414	0.523	0.866	0.281
6	38900000	39100000	209000	+	ENSMUSG00000029925	Tbxas1	protein_coding	-0.11	2.01	0.413	0.523	0.866	0.281
7	117000000	117000000	36200	+	ENSMUSG00000030659	Nucb2	protein_coding	0.0728	3.41	0.414	0.523	0.866	0.282
8	22900000	22900000	83700	+	ENSMUSG00000031540	Kat6a	protein_coding	-0.0681	5.78	0.414	0.523	0.866	0.281
5	141000000	141000000	40600	-	ENSMUSG00000036555	Iqce	protein_coding	-0.0952	4.53	0.414	0.523	0.866	0.282
17	35500000	35500000	13900	+	ENSMUSG00000040312	Cchcr1	protein_coding	0.122	2.23	0.415	0.523	0.866	0.282
6	118000000	118000000	11200	+	ENSMUSG00000042097	Zfp239	protein_coding	0.0541	4.72	0.414	0.523	0.866	0.281
2	127000000	127000000	4670	-	ENSMUSG00000074825	Itpripl1	protein_coding	-0.109	0.783	0.413	0.523	0.866	0.281
2	59400000	59400000	4970	-	ENSMUSG00000087455	5330411J11Rik	processed_transcript	-0.343	-2.25	0.414	0.523	0.866	0.282
18	61000000	61000000	68	+	ENSMUSG00000098475	Mir6982	miRNA	-0.305	-2.49	0.413	0.523	0.866	0.281
7	70600000	70600000	10900	+	ENSMUSG00000109021	Gm44812	lincRNA	-0.294	-1.18	0.414	0.523	0.866	0.281
11	101000000	101000000	13500	+	ENSMUSG00000001240	Ramp2	protein_coding	-0.0908	3.12	0.412	0.524	0.866	0.281
12	59000000	59000000	53600	-	ENSMUSG00000020986	Sec23a	protein_coding	0.0428	6.34	0.411	0.524	0.866	0.281
1	93800000	93800000	18100	+	ENSMUSG00000026283	Ing5	protein_coding	0.056	3.29	0.412	0.524	0.866	0.281
7	120000000	120000000	18600	+	ENSMUSG00000030917	Tmem159	protein_coding	-0.0601	2.89	0.412	0.524	0.866	0.281
9	119000000	119000000	5480	-	ENSMUSG00000032508	Myd88	protein_coding	-0.068	2.2	0.412	0.524	0.866	0.281
10	79900000	79900000	5300	+	ENSMUSG00000035773	Kiss1r	protein_coding	-0.0851	2.69	0.412	0.524	0.866	0.281
2	181000000	181000000	9070	-	ENSMUSG00000038751	Ptk6	protein_coding	0.301	-2.22	0.412	0.524	0.866	0.281
1	153000000	153000000	27400	+	ENSMUSG00000042708	Shcbp1l	protein_coding	0.152	0.613	0.412	0.524	0.866	0.281
3	131000000	131000000	172000	-	ENSMUSG00000050931	Sgms2	protein_coding	-0.251	0.906	0.412	0.524	0.866	0.281
7	3150000	3170000	14500	-	ENSMUSG00000054753	AU018091	protein_coding	0.275	-2.39	0.412	0.524	0.866	0.281
2	82100000	82300000	207000	+	ENSMUSG00000070866	Zfp804a	protein_coding	0.0794	2.95	0.413	0.524	0.866	0.281
17	48300000	48300000	12500	+	ENSMUSG00000071068	Treml2	protein_coding	-0.15	-0.23	0.411	0.524	0.866	0.28
8	37000000	37000000	1930	+	ENSMUSG00000074384	AI429214	protein_coding	-0.0916	0.625	0.411	0.524	0.866	0.28
10	81600000	81600000	14400	+	ENSMUSG00000074862	BC025920	protein_coding	-0.106	1.47	0.411	0.524	0.866	0.28
11	83300000	83300000	7940	-	ENSMUSG00000018733	Pex12	protein_coding	-0.0658	2.43	0.41	0.525	0.866	0.28
18	80200000	80200000	5980	+	ENSMUSG00000024571	Gm16286	protein_coding	0.0399	5.79	0.411	0.525	0.866	0.28
15	16800000	16900000	79000	+	ENSMUSG00000025370	Cdh9	protein_coding	0.0903	3.64	0.41	0.525	0.866	0.28
1	38000000	38100000	57600	+	ENSMUSG00000026083	Eif5b	protein_coding	0.0561	6.57	0.41	0.525	0.866	0.28
3	89200000	89200000	11700	+	ENSMUSG00000028047	Thbs3	protein_coding	0.115	2.8	0.41	0.525	0.866	0.28
4	125000000	125000000	47700	+	ENSMUSG00000028890	Mtf1	protein_coding	-0.0566	4.65	0.41	0.525	0.866	0.28
7	127000000	127000000	11400	-	ENSMUSG00000030689	Ino80e	protein_coding	0.0451	4.36	0.41	0.525	0.866	0.28
6	90400000	90400000	34000	+	ENSMUSG00000034430	Zxdc	protein_coding	0.0697	4.03	0.41	0.525	0.866	0.28
8	70800000	70800000	2300	-	ENSMUSG00000035559	Mpv17l2	protein_coding	-0.0638	3.71	0.411	0.525	0.866	0.28
1	36600000	36700000	120000	-	ENSMUSG00000046337	Fam178b	protein_coding	0.378	-2.62	0.41	0.525	0.866	0.28
6	54800000	54900000	76600	+	ENSMUSG00000058446	Znrf2	protein_coding	0.0536	4.42	0.409	0.525	0.866	0.28
17	35800000	35900000	18200	+	ENSMUSG00000061607	Mdc1	protein_coding	-0.103	3.59	0.41	0.525	0.866	0.28
17	56600000	56600000	21500	+	ENSMUSG00000071054	Safb	protein_coding	0.0586	6.34	0.409	0.525	0.866	0.28
17	32700000	32700000	17700	+	ENSMUSG00000073424	Cyp4f15	protein_coding	-0.0762	4.43	0.409	0.525	0.866	0.28
4	156000000	156000000	4280	-	ENSMUSG00000073680	Tmem88b	protein_coding	0.0985	5.23	0.41	0.525	0.866	0.28
11	96900000	96900000	3550	-	ENSMUSG00000085307	Gm11525	antisense_RNA	0.275	-2.04	0.41	0.525	0.866	0.28
11	88100000	88100000	8410	+	ENSMUSG00000087373	Gm15892	lincRNA	-0.285	-1.54	0.411	0.525	0.866	0.28
13	24600000	24600000	6650	-	ENSMUSG00000097838	C530050E15Rik	lincRNA	-0.112	0.796	0.409	0.525	0.866	0.279
5	151000000	151000000	43700	+	ENSMUSG00000106692	Gm36447	lincRNA	0.235	-2.02	0.41	0.525	0.866	0.28
6	3330000	3350000	12900	-	ENSMUSG00000106734	Gm20559	processed_transcript	-0.212	0.597	0.409	0.525	0.866	0.279
7	44800000	44900000	6430	+	ENSMUSG00000011096	Akt1s1	protein_coding	-0.048	5.28	0.407	0.526	0.867	0.279
10	99300000	99300000	4260	+	ENSMUSG00000019960	Dusp6	protein_coding	-0.104	5.38	0.408	0.526	0.866	0.279
13	59400000	59600000	139000	-	ENSMUSG00000021557	Agtpbp1	protein_coding	-0.0457	7.08	0.408	0.526	0.866	0.279
15	101000000	101000000	176000	+	ENSMUSG00000023033	Scn8a	protein_coding	-0.0534	8	0.407	0.526	0.866	0.279
1	158000000	159000000	330000	+	ENSMUSG00000026587	Astn1	protein_coding	-0.0576	7.76	0.408	0.526	0.866	0.279
1	161000000	161000000	16000	+	ENSMUSG00000026708	Cenpl	protein_coding	0.126	0.312	0.408	0.526	0.866	0.279
9	111000000	111000000	43600	-	ENSMUSG00000032498	Mlh1	protein_coding	-0.0984	2.73	0.408	0.526	0.866	0.279
11	5110000	5150000	46000	-	ENSMUSG00000034164	Emid1	protein_coding	-0.102	2.43	0.408	0.526	0.866	0.279
15	93400000	93500000	93600	+	ENSMUSG00000036167	Pphln1	protein_coding	-0.0336	4.82	0.408	0.526	0.866	0.279
10	40000000	40000000	28600	-	ENSMUSG00000038528	Mfsd4b5	protein_coding	-0.249	-1.5	0.408	0.526	0.866	0.279
X	137000000	137000000	57200	-	ENSMUSG00000044348	Slc25a53	protein_coding	0.0744	3.69	0.407	0.526	0.867	0.279
2	105000000	105000000	150000	+	ENSMUSG00000045106	Ccdc73	protein_coding	0.325	-1.92	0.408	0.526	0.866	0.279
6	85500000	85500000	33400	-	ENSMUSG00000047013	Fbxo41	protein_coding	0.0455	7.08	0.409	0.526	0.866	0.279
19	6530000	6530000	1300	-	ENSMUSG00000052188	Gm14964	antisense_RNA	-0.125	0.288	0.408	0.526	0.866	0.279
3	108000000	108000000	5720	-	ENSMUSG00000058135	Gstm1	protein_coding	-0.0557	7.92	0.408	0.526	0.866	0.279
7	45800000	45800000	8320	-	ENSMUSG00000058743	Kcnj14	protein_coding	-0.117	1.81	0.408	0.526	0.866	0.279
10	80300000	80300000	26900	+	ENSMUSG00000069565	Dazap1	protein_coding	-0.0524	4.71	0.408	0.526	0.866	0.279
11	90500000	90500000	663	-	ENSMUSG00000081043	Gm11512	processed_pseudogene	-0.671	-3.07	0.408	0.526	0.866	0.279
2	88600000	88600000	7900	+	ENSMUSG00000081948	Olfr1191-ps1	protein_coding	-0.203	-0.91	0.408	0.526	0.866	0.279
2	25700000	25700000	3870	-	ENSMUSG00000087612	A230005M16Rik	antisense_RNA	0.123	0.252	0.408	0.526	0.866	0.279
5	110000000	110000000	888	-	ENSMUSG00000097863	1010001B22Rik	lincRNA	0.244	-1.55	0.408	0.526	0.866	0.279
8	122000000	122000000	464	+	ENSMUSG00000098221	Gm27030	lincRNA	0.149	-0.158	0.408	0.526	0.866	0.279
6	83800000	83800000	1110	-	ENSMUSG00000099354	1700124L16Rik	antisense_RNA	0.286	-1.04	0.408	0.526	0.866	0.279
5	31600000	31600000	1800	-	ENSMUSG00000107355	AI839979	lincRNA	0.247	-1.44	0.408	0.526	0.866	0.279
11	110000000	110000000	20300	+	ENSMUSG00000020612	Prkar1a	protein_coding	0.0335	8.75	0.406	0.527	0.867	0.278
4	125000000	125000000	17700	+	ENSMUSG00000028902	Sf3a3	protein_coding	0.0512	3.94	0.406	0.527	0.867	0.278
16	22100000	22200000	104000	-	ENSMUSG00000033581	Igf2bp2	protein_coding	0.195	-0.363	0.406	0.527	0.867	0.278
8	70100000	70100000	7140	+	ENSMUSG00000036151	Tm6sf2	protein_coding	-0.257	-0.821	0.405	0.527	0.867	0.278
19	44600000	44600000	13400	+	ENSMUSG00000036450	Hif1an	protein_coding	0.0435	5.34	0.406	0.527	0.867	0.278
8	94900000	94900000	12500	-	ENSMUSG00000040631	Dok4	protein_coding	0.0652	3.49	0.405	0.527	0.867	0.278
11	68600000	68600000	10900	+	ENSMUSG00000045915	Ccdc42	protein_coding	0.196	-0.859	0.405	0.527	0.867	0.278
15	75600000	75600000	8620	+	ENSMUSG00000047003	Zfp41	protein_coding	-0.08	2.14	0.406	0.527	0.867	0.278
11	78800000	78800000	1220	-	ENSMUSG00000049489	Fam58b	protein_coding	0.0737	2.63	0.406	0.527	0.867	0.278
7	113000000	113000000	107000	+	ENSMUSG00000055116	Arntl	protein_coding	-0.0847	4.16	0.406	0.527	0.867	0.278
4	62300000	62300000	35800	+	ENSMUSG00000066152	Slc31a2	protein_coding	0.0823	2.35	0.405	0.527	0.867	0.278
9	108000000	108000000	3560	+	ENSMUSG00000070284	Gmppb	protein_coding	-0.0643	2.76	0.405	0.527	0.867	0.278
17	25900000	25900000	16700	+	ENSMUSG00000084862	Gm16278	processed_transcript	0.15	-0.263	0.405	0.527	0.867	0.278
16	18500000	18500000	2760	+	ENSMUSG00000086965	Rtl10	protein_coding	0.128	-0.0918	0.407	0.527	0.867	0.279
12	70200000	70200000	29700	+	ENSMUSG00000090121	Abhd12b	protein_coding	0.316	-1.63	0.406	0.527	0.867	0.278
3	101000000	101000000	2800	-	ENSMUSG00000105717	Gm43465	sense_intronic	-0.257	-2.13	0.406	0.527	0.867	0.278
5	110000000	110000000	2260	-	ENSMUSG00000106028	Gm8493	unprocessed_pseudogene	-0.323	-2.47	0.407	0.527	0.867	0.279
13	7000000	7080000	80700	-	ENSMUSG00000114017	AC154269.1	lincRNA	0.222	-1.93	0.405	0.527	0.867	0.278
17	73800000	73800000	27300	+	ENSMUSG00000024065	Ehd3	protein_coding	-0.0484	5.8	0.404	0.528	0.867	0.278
7	140000000	140000000	21400	+	ENSMUSG00000025464	Paox	protein_coding	0.0917	2.93	0.405	0.528	0.867	0.278
2	25600000	25600000	3360	-	ENSMUSG00000026938	Fcna	protein_coding	-0.225	-2.27	0.404	0.528	0.867	0.278
3	30000000	30500000	597000	-	ENSMUSG00000027684	Mecom	protein_coding	-0.174	0.651	0.404	0.528	0.867	0.278
6	137000000	137000000	18200	-	ENSMUSG00000030220	Arhgdib	protein_coding	-0.0751	2.96	0.404	0.528	0.867	0.277
10	93900000	94000000	96700	-	ENSMUSG00000036099	Vezt	protein_coding	-0.0547	5.7	0.404	0.528	0.867	0.278
1	83000000	83000000	25900	-	ENSMUSG00000038496	Slc19a3	protein_coding	-0.137	0.915	0.404	0.528	0.867	0.277
1	176000000	176000000	32900	+	ENSMUSG00000039748	Exo1	protein_coding	0.406	-0.908	0.403	0.528	0.868	0.277
6	128000000	128000000	113000	+	ENSMUSG00000061414	Cracr2a	protein_coding	0.124	1.53	0.404	0.528	0.867	0.277
11	98400000	98400000	25200	+	ENSMUSG00000062312	Erbb2	protein_coding	-0.11	1.49	0.404	0.528	0.867	0.277
6	71900000	71900000	28100	-	ENSMUSG00000063884	Ptcd3	protein_coding	-0.0521	4.96	0.404	0.528	0.867	0.277
7	48400000	48500000	12200	-	ENSMUSG00000070547	Mrgprb1	protein_coding	-0.354	-2.88	0.405	0.528	0.867	0.278
18	37800000	37800000	2200	-	ENSMUSG00000103309	BC037039	antisense_RNA	0.151	0.111	0.404	0.528	0.867	0.277
10	62600000	62600000	1380	+	ENSMUSG00000105203	4933428P19Rik	antisense_RNA	0.311	-1.99	0.404	0.528	0.867	0.277
7	115000000	115000000	3230	-	ENSMUSG00000108683	Gm45017	lincRNA	-0.259	-1.44	0.404	0.528	0.867	0.277
8	123000000	123000000	39700	+	ENSMUSG00000001482	Def8	protein_coding	-0.029	5.3	0.401	0.529	0.868	0.276
1	171000000	171000000	6730	+	ENSMUSG00000005677	Nr1i3	protein_coding	0.245	-1.55	0.401	0.529	0.868	0.276
11	74800000	74800000	57700	+	ENSMUSG00000010554	Mettl16	protein_coding	0.0637	4.65	0.402	0.529	0.868	0.277
10	5640000	5650000	8400	+	ENSMUSG00000019772	Vip	protein_coding	-0.0888	4.79	0.402	0.529	0.868	0.277
19	3450000	3580000	121000	-	ENSMUSG00000024908	Ppp6r3	protein_coding	-0.0351	5.82	0.402	0.529	0.868	0.276
1	82700000	82800000	27500	+	ENSMUSG00000026150	Mff	protein_coding	0.0366	6.84	0.402	0.529	0.868	0.277
4	123000000	123000000	27000	-	ENSMUSG00000028656	Cap1	protein_coding	-0.0409	7.24	0.401	0.529	0.868	0.276
4	150000000	150000000	29500	-	ENSMUSG00000028980	H6pd	protein_coding	-0.0922	2.6	0.402	0.529	0.868	0.277
2	30900000	30900000	40400	-	ENSMUSG00000050737	Ptges	protein_coding	0.121	2.51	0.403	0.529	0.868	0.277
19	21400000	21500000	82100	-	ENSMUSG00000058624	Gda	protein_coding	0.0565	7.32	0.402	0.529	0.868	0.277
4	88700000	88700000	4170	-	ENSMUSG00000070923	Klhl9	protein_coding	0.0378	6.06	0.401	0.529	0.868	0.276
16	18600000	18600000	8130	-	ENSMUSG00000072214	2005-09-01	protein_coding	0.0472	9.52	0.401	0.529	0.868	0.276
17	90500000	90500000	613	+	ENSMUSG00000073367	Gm10493	pseudogene	0.357	-2.49	0.402	0.529	0.868	0.277
13	66900000	66900000	4320	+	ENSMUSG00000074826	Gm10767	protein_coding	-0.106	0.177	0.403	0.529	0.868	0.277
2	177000000	177000000	23000	-	ENSMUSG00000078870	Gm14410	protein_coding	-0.061	3.46	0.402	0.529	0.868	0.277
1	149000000	149000000	820	-	ENSMUSG00000082588	Gm15443	processed_pseudogene	0.234	-1.88	0.402	0.529	0.868	0.277
15	79800000	79800000	44600	-	ENSMUSG00000089837	Npcd	protein_coding	-0.171	0.911	0.402	0.529	0.868	0.277
12	105000000	105000000	9760	-	ENSMUSG00000113314	AC122013.1	lincRNA	0.329	-2.37	0.401	0.529	0.868	0.276
13	60500000	60500000	17700	-	ENSMUSG00000114566	AC123619.2	lincRNA	-0.177	-1.55	0.402	0.529	0.868	0.277
5	135000000	135000000	16100	+	ENSMUSG00000005374	Tbl2	protein_coding	-0.064	4.59	0.4	0.53	0.868	0.276
14	30800000	30900000	51600	+	ENSMUSG00000006526	Tmem110	protein_coding	0.0379	4.29	0.399	0.53	0.868	0.275
3	36000000	36000000	41400	-	ENSMUSG00000027709	Mccc1	protein_coding	-0.0515	4.47	0.399	0.53	0.868	0.275
4	107000000	107000000	11000	-	ENSMUSG00000028622	Mrpl37	protein_coding	0.0322	4.75	0.4	0.53	0.868	0.276
5	146000000	146000000	12400	-	ENSMUSG00000029634	Rnf6	protein_coding	0.0376	5.17	0.4	0.53	0.868	0.276
10	97600000	97600000	7580	+	ENSMUSG00000036446	Lum	protein_coding	-0.157	0.582	0.4	0.53	0.868	0.276
12	28800000	28900000	118000	+	ENSMUSG00000036613	Tssc1	protein_coding	0.0542	4.76	0.401	0.53	0.868	0.276
3	35800000	35900000	102000	+	ENSMUSG00000037400	Atp11b	protein_coding	-0.0702	6.3	0.401	0.53	0.868	0.276
14	27000000	27100000	68300	+	ENSMUSG00000040717	Il17rd	protein_coding	-0.0861	2.31	0.4	0.53	0.868	0.276
16	17600000	17700000	4270	+	ENSMUSG00000041617	Ccdc74a	protein_coding	0.0569	4.38	0.4	0.53	0.868	0.276
2	71100000	71100000	43800	+	ENSMUSG00000041966	Dcaf17	protein_coding	0.104	3.33	0.399	0.53	0.868	0.275
1	132000000	132000000	35000	-	ENSMUSG00000042066	Tmcc2	protein_coding	-0.0416	8.09	0.399	0.53	0.868	0.275
3	90000000	90100000	52500	-	ENSMUSG00000042520	Ubap2l	protein_coding	-0.0522	6.07	0.4	0.53	0.868	0.276
10	42900000	43000000	100000	+	ENSMUSG00000044770	Scml4	protein_coding	0.124	0.982	0.4	0.53	0.868	0.276
11	49400000	49400000	9480	+	ENSMUSG00000047702	Olfr1388	protein_coding	-0.157	-0.153	0.4	0.53	0.868	0.276
3	128000000	128000000	27300	-	ENSMUSG00000050549	5730508B09Rik	protein_coding	0.0879	1.55	0.4	0.53	0.868	0.276
6	118000000	118000000	2530	+	ENSMUSG00000104222	Gm7292	lincRNA	0.317	-2.49	0.4	0.53	0.868	0.276
8	95800000	95800000	5080	-	ENSMUSG00000110661	Gm31805	lincRNA	-0.189	-0.886	0.4	0.53	0.868	0.276
11	55500000	55600000	94000	-	ENSMUSG00000000263	Glra1	protein_coding	-0.229	-1.72	0.398	0.531	0.868	0.275
10	75900000	75900000	13300	-	ENSMUSG00000000901	Mmp11	protein_coding	-0.138	-0.00245	0.398	0.531	0.868	0.275
11	98100000	98200000	67800	-	ENSMUSG00000020883	Fbxl20	protein_coding	-0.0576	5.68	0.398	0.531	0.868	0.275
3	116000000	116000000	21600	+	ENSMUSG00000027963	Extl2	protein_coding	0.0502	5.94	0.398	0.531	0.868	0.275
4	156000000	156000000	11900	+	ENSMUSG00000029071	Dvl1	protein_coding	-0.0368	6.26	0.398	0.531	0.868	0.275
X	48700000	48700000	15700	+	ENSMUSG00000031107	Rbmx2	protein_coding	-0.0626	2.07	0.399	0.531	0.868	0.275
2	76400000	76600000	194000	+	ENSMUSG00000042359	Osbpl6	protein_coding	-0.0597	5.4	0.398	0.531	0.868	0.275
7	90400000	90400000	2090	+	ENSMUSG00000044362	Ccdc89	protein_coding	-0.17	-1.4	0.398	0.531	0.868	0.275
1	65100000	65100000	17900	-	ENSMUSG00000044816	D630023F18Rik	protein_coding	0.0813	1.79	0.399	0.531	0.868	0.275
18	37400000	37400000	3060	+	ENSMUSG00000051242	Pcdhb9	protein_coding	0.0683	3.13	0.397	0.531	0.869	0.275
6	71800000	71800000	14000	-	ENSMUSG00000052962	Mrpl35	protein_coding	0.058	4.02	0.399	0.531	0.868	0.275
10	60200000	60200000	37700	-	ENSMUSG00000057337	Chst3	protein_coding	-0.0755	1.77	0.398	0.531	0.868	0.275
7	104000000	104000000	107	+	ENSMUSG00000064907	Gm25405	snRNA	0.281	0.0473	0.399	0.531	0.868	0.275
2	29800000	29800000	97	-	ENSMUSG00000065485	Mir219a-2	miRNA	-0.288	-2.32	0.397	0.531	0.869	0.275
9	70700000	70700000	1610	+	ENSMUSG00000074213	Gm10642	protein_coding	-0.568	-0.863	0.398	0.531	0.868	0.275
7	4920000	4920000	6790	+	ENSMUSG00000074406	Zfp628	protein_coding	-0.0517	3.27	0.399	0.531	0.868	0.275
9	103000000	103000000	37700	+	ENSMUSG00000086236	5830418P13Rik	antisense_RNA	-0.236	-1.2	0.398	0.531	0.868	0.275
7	79000000	79100000	35300	-	ENSMUSG00000097441	Gm26633	antisense_RNA	0.247	-2.08	0.398	0.531	0.868	0.275
9	73000000	73000000	3060	+	ENSMUSG00000098332	2310009A05Rik	processed_transcript	0.0881	1.51	0.397	0.531	0.869	0.275
11	106000000	106000000	19600	-	ENSMUSG00000019590	Cyb561	protein_coding	0.0532	5.57	0.396	0.532	0.869	0.274
12	4200000	4230000	38300	-	ENSMUSG00000020652	Cenpo	protein_coding	-0.0908	1.27	0.396	0.532	0.869	0.274
15	51800000	51900000	78900	-	ENSMUSG00000022312	Eif3h	protein_coding	0.0467	6.35	0.396	0.532	0.869	0.274
15	58000000	58100000	48200	-	ENSMUSG00000022362	Gm29394	protein_coding	0.237	-0.402	0.396	0.532	0.869	0.274
16	43900000	44000000	74500	+	ENSMUSG00000022701	Ccdc191	protein_coding	-0.148	2.32	0.396	0.532	0.869	0.274
19	11200000	11300000	16600	-	ENSMUSG00000024673	Ms4a1	protein_coding	-0.37	-2.47	0.396	0.532	0.869	0.274
5	107000000	107000000	20100	+	ENSMUSG00000029283	Cdc7	protein_coding	-0.0881	3.23	0.396	0.532	0.869	0.274
16	21400000	21600000	222000	+	ENSMUSG00000033653	Vps8	protein_coding	0.0479	5.28	0.396	0.532	0.869	0.274
1	136000000	136000000	14700	+	ENSMUSG00000041782	Lad1	protein_coding	-0.1	1.22	0.396	0.532	0.869	0.274
X	53700000	53700000	13600	+	ENSMUSG00000055555	4930502E18Rik	protein_coding	0.207	-1.73	0.396	0.532	0.869	0.274
4	156000000	156000000	17300	+	ENSMUSG00000059939	9430015G10Rik	protein_coding	-0.085	3.66	0.396	0.532	0.869	0.274
1	133000000	133000000	19400	-	ENSMUSG00000101693	Gm19461	antisense_RNA	0.403	-2.11	0.395	0.532	0.869	0.274
3	116000000	117000000	19200	-	ENSMUSG00000000339	Rtca	protein_coding	0.0488	4.81	0.394	0.533	0.869	0.273
11	107000000	107000000	22700	-	ENSMUSG00000018433	Nol11	protein_coding	-0.0583	3.73	0.395	0.533	0.869	0.274
14	70500000	70500000	45700	-	ENSMUSG00000022098	Bmp1	protein_coding	-0.0563	5.26	0.394	0.533	0.869	0.273
4	75900000	78200000	2270000	-	ENSMUSG00000028399	Ptprd	protein_coding	-0.0468	7.72	0.393	0.533	0.869	0.273
5	110000000	110000000	11900	-	ENSMUSG00000029499	Pxmp2	protein_coding	-0.0772	2.22	0.394	0.533	0.869	0.273
9	44400000	44400000	12900	+	ENSMUSG00000032115	Hyou1	protein_coding	0.0569	6.35	0.393	0.533	0.869	0.273
15	79200000	79200000	9580	-	ENSMUSG00000033006	Sox10	protein_coding	0.0624	4.56	0.394	0.533	0.869	0.273
3	146000000	146000000	33900	+	ENSMUSG00000036863	Syde2	protein_coding	-0.0841	1.73	0.393	0.533	0.869	0.273
2	127000000	127000000	10900	+	ENSMUSG00000046338	Gpat2	protein_coding	0.313	-2.35	0.395	0.533	0.869	0.273
14	55000000	55000000	23900	-	ENSMUSG00000053093	Myh7	protein_coding	0.082	4.53	0.393	0.533	0.869	0.273
12	17300000	17400000	81600	+	ENSMUSG00000061458	Nol10	protein_coding	0.0465	3.76	0.394	0.533	0.869	0.273
17	35500000	35500000	4480	+	ENSMUSG00000067235	H2-Q10	protein_coding	-0.275	-1.69	0.393	0.533	0.869	0.273
10	111000000	111000000	144	+	ENSMUSG00000087819	Gm25117	snoRNA	0.259	-2.07	0.395	0.533	0.869	0.274
X	142000000	142000000	1540	-	ENSMUSG00000090122	Kcne1l	protein_coding	0.109	2.5	0.395	0.533	0.869	0.274
12	4780000	4780000	1350	+	ENSMUSG00000091269	Gm6682	processed_pseudogene	-0.268	-2.31	0.395	0.533	0.869	0.274
17	35100000	35100000	3360	+	ENSMUSG00000092417	Gpank1	protein_coding	0.0688	2.79	0.394	0.533	0.869	0.273
2	55400000	55400000	4350	-	ENSMUSG00000097837	Gm26794	lincRNA	0.0975	1.21	0.393	0.533	0.869	0.273
7	29900000	29900000	8590	+	ENSMUSG00000099689	Zfp383	protein_coding	-0.0457	3.13	0.393	0.533	0.869	0.273
2	29900000	30000000	24900	+	ENSMUSG00000019715	Gle1	protein_coding	-0.0388	5.13	0.392	0.534	0.869	0.273
11	78900000	79000000	39500	+	ENSMUSG00000020826	Nos2	protein_coding	-0.251	-1.01	0.392	0.534	0.869	0.272
13	55700000	55700000	11600	+	ENSMUSG00000021497	Txndc15	protein_coding	0.0485	5.24	0.392	0.534	0.869	0.272
2	74800000	74900000	52600	+	ENSMUSG00000027099	Mtx2	protein_coding	0.0677	4.09	0.393	0.534	0.869	0.273
4	117000000	117000000	23000	-	ENSMUSG00000028678	Kif2c	protein_coding	-0.398	-1.98	0.393	0.534	0.869	0.273
8	112000000	112000000	85800	-	ENSMUSG00000031954	Cfdp1	protein_coding	0.0559	5.3	0.391	0.534	0.87	0.272
16	44700000	44700000	13000	+	ENSMUSG00000036208	Nepro	protein_coding	-0.0914	1.58	0.392	0.534	0.869	0.273
1	72600000	72600000	49900	+	ENSMUSG00000039354	Smarcal1	protein_coding	-0.0472	4.82	0.393	0.534	0.869	0.273
6	120000000	120000000	91500	-	ENSMUSG00000041372	B4galnt3	protein_coding	-0.198	-1.03	0.392	0.534	0.869	0.272
2	121000000	121000000	12900	-	ENSMUSG00000050619	Zscan29	protein_coding	0.0606	2.61	0.392	0.534	0.869	0.272
18	37300000	37300000	3750	+	ENSMUSG00000051678	Pcdhb6	protein_coding	0.141	0.735	0.393	0.534	0.869	0.273
8	4100000	4110000	3050	-	ENSMUSG00000051906	Cd209f	protein_coding	0.208	-1.33	0.393	0.534	0.869	0.273
14	32200000	32200000	20000	+	ENSMUSG00000056234	Ncoa4	protein_coding	-0.0414	6.11	0.393	0.534	0.869	0.273
13	67200000	67200000	10900	+	ENSMUSG00000058900	Rsl1	protein_coding	-0.0948	1.3	0.392	0.534	0.869	0.272
19	28900000	29000000	74800	-	ENSMUSG00000064202	4430402I18Rik	protein_coding	-0.142	1.33	0.393	0.534	0.869	0.273
11	59800000	59800000	8410	+	ENSMUSG00000087249	Gm16062	antisense_RNA	0.189	-1.14	0.391	0.534	0.87	0.272
12	61300000	61400000	52100	-	ENSMUSG00000098029	Gm7745	transcribed_processed_pseudogene	-0.271	-2.27	0.393	0.534	0.869	0.273
1	116000000	116000000	15600	-	ENSMUSG00000100515	Gm17916	transcribed_processed_pseudogene	0.313	-1.37	0.393	0.534	0.869	0.273
2	89100000	89100000	12600	-	ENSMUSG00000101480	Olfr1220	protein_coding	-0.18	-1.56	0.393	0.534	0.869	0.273
5	138000000	138000000	580	+	ENSMUSG00000105408	Gm7285	processed_pseudogene	0.272	-2.5	0.392	0.534	0.869	0.272
6	91500000	91500000	9970	+	ENSMUSG00000108584	Gm45216	sense_overlapping	0.172	-1.05	0.392	0.534	0.869	0.272
16	18500000	18600000	67900	+	ENSMUSG00000000884	Gnb1l	protein_coding	0.119	1.46	0.391	0.535	0.87	0.272
8	122000000	122000000	8160	-	ENSMUSG00000006519	Cyba	protein_coding	-0.077	2.42	0.39	0.535	0.87	0.271
15	84900000	84900000	19500	+	ENSMUSG00000016619	Nup50	protein_coding	0.0373	4.76	0.39	0.535	0.87	0.271
10	115000000	116000000	137000	-	ENSMUSG00000020140	Lgr5	protein_coding	-0.0843	3.37	0.389	0.535	0.87	0.271
16	96000000	96100000	90400	-	ENSMUSG00000022914	Brwd1	protein_coding	0.0346	6.52	0.39	0.535	0.87	0.272
2	153000000	153000000	47400	+	ENSMUSG00000027469	Tpx2	protein_coding	0.105	1.14	0.39	0.535	0.87	0.272
9	64100000	64200000	36000	-	ENSMUSG00000032400	Zwilch	protein_coding	-0.138	1.26	0.391	0.535	0.87	0.272
4	41700000	41800000	17700	-	ENSMUSG00000036078	Sigmar1	protein_coding	0.0493	4.54	0.39	0.535	0.87	0.272
17	24200000	24200000	7930	-	ENSMUSG00000036820	Amdhd2	protein_coding	0.0781	3.05	0.391	0.535	0.87	0.272
9	19500000	19500000	6880	-	ENSMUSG00000051160	Olfr853	protein_coding	-0.297	-2.44	0.391	0.535	0.87	0.272
3	88700000	88700000	135	+	ENSMUSG00000084433	Gm25945	snoRNA	-0.293	-2.29	0.39	0.535	0.87	0.272
9	19800000	19800000	12700	+	ENSMUSG00000095448	Olfr859	protein_coding	-0.161	-0.33	0.39	0.535	0.87	0.272
3	22100000	22100000	1730	-	ENSMUSG00000106019	Gm43672	lincRNA	0.065	2.58	0.39	0.535	0.87	0.272
2	182000000	182000000	5560	-	ENSMUSG00000002458	Rgs19	protein_coding	0.0504	3.15	0.388	0.536	0.871	0.271
12	59100000	59200000	95800	+	ENSMUSG00000021000	Ctage5	protein_coding	0.0525	5.01	0.389	0.536	0.871	0.271
15	78500000	78500000	6280	-	ENSMUSG00000022440	C1qtnf6	protein_coding	0.112	1.35	0.388	0.536	0.871	0.271
4	108000000	108000000	7940	-	ENSMUSG00000028610	Dmrtb1	protein_coding	0.199	-0.548	0.388	0.536	0.871	0.271
X	57400000	57400000	9510	-	ENSMUSG00000031134	Rbmx	protein_coding	-0.0519	4.92	0.389	0.536	0.871	0.271
8	111000000	112000000	73300	-	ENSMUSG00000031959	Wdr59	protein_coding	0.0452	4.22	0.387	0.536	0.871	0.27
9	46300000	46300000	9580	+	ENSMUSG00000032078	Zpr1	protein_coding	0.0668	4.31	0.389	0.536	0.871	0.271
3	131000000	131000000	13500	-	ENSMUSG00000041084	Ostc	protein_coding	0.0492	4.23	0.388	0.536	0.871	0.271
6	127000000	127000000	5990	-	ENSMUSG00000047976	Kcna1	protein_coding	-0.124	4.87	0.387	0.536	0.871	0.27
19	37600000	37700000	133000	+	ENSMUSG00000053799	Exoc6	protein_coding	0.0517	4.22	0.388	0.536	0.871	0.27
13	73900000	74000000	23100	+	ENSMUSG00000057649	Brd9	protein_coding	-0.0477	5.7	0.388	0.536	0.871	0.271
X	94100000	94100000	49100	-	ENSMUSG00000079509	Zfx	protein_coding	-0.0618	4.17	0.389	0.536	0.871	0.271
8	80500000	80500000	2630	-	ENSMUSG00000086912	4930505O20Rik	antisense_RNA	0.283	-2.28	0.389	0.536	0.871	0.271
8	121000000	121000000	59300	-	ENSMUSG00000097919	Gm27021	protein_coding	-0.282	-1.65	0.389	0.536	0.871	0.271
Y	3310000	3310000	901	+	ENSMUSG00000099455	Gm29288	processed_pseudogene	-0.219	-1.17	0.388	0.536	0.871	0.271
1	24600000	24600000	345	-	ENSMUSG00000101939	Gm28438	unprocessed_pseudogene	-0.0893	10.5	0.389	0.536	0.871	0.271
12	111000000	111000000	2190	+	ENSMUSG00000113361	AC152827.1	lincRNA	-0.169	-0.507	0.388	0.536	0.871	0.271
7	30200000	30200000	11900	-	ENSMUSG00000001794	Capns1	protein_coding	0.042	6.29	0.386	0.537	0.871	0.27
11	107000000	107000000	30700	+	ENSMUSG00000018372	Cep95	protein_coding	-0.133	2.5	0.387	0.537	0.871	0.27
11	103000000	103000000	34300	-	ENSMUSG00000020935	Dcakd	protein_coding	-0.0493	4.18	0.386	0.537	0.871	0.27
12	100000000	100000000	34200	-	ENSMUSG00000021179	Nrde2	protein_coding	0.0637	3.36	0.387	0.537	0.871	0.27
19	5940000	5960000	23700	-	ENSMUSG00000024833	Pola2	protein_coding	0.0789	1.65	0.386	0.537	0.871	0.27
1	185000000	185000000	25600	+	ENSMUSG00000026617	Bpnt1	protein_coding	0.0396	5.11	0.386	0.537	0.871	0.27
4	46500000	46500000	21800	+	ENSMUSG00000028333	Anp32b	protein_coding	0.0505	5.64	0.387	0.537	0.871	0.27
X	75400000	75400000	6140	-	ENSMUSG00000031200	Mtcp1	protein_coding	-0.0997	1.68	0.387	0.537	0.871	0.27
8	106000000	106000000	59000	-	ENSMUSG00000037415	Ranbp10	protein_coding	0.0448	4.63	0.386	0.537	0.871	0.27
7	93100000	93100000	2000	+	ENSMUSG00000051515	Fam181b	protein_coding	-0.0717	4.46	0.387	0.537	0.871	0.27
12	84400000	84400000	33800	+	ENSMUSG00000057265	Bbof1	protein_coding	-0.162	2.09	0.387	0.537	0.871	0.27
7	27900000	27900000	22100	-	ENSMUSG00000070709	Zfp974	protein_coding	0.0822	2.34	0.387	0.537	0.871	0.27
12	3400000	3430000	23100	-	ENSMUSG00000071456	1110002L01Rik	antisense_RNA	0.0587	3.28	0.386	0.537	0.871	0.27
6	101000000	101000000	1670	+	ENSMUSG00000108056	Gm43941	processed_pseudogene	-0.234	-2	0.386	0.537	0.871	0.27
13	113000000	113000000	3550	-	ENSMUSG00000114864	AC112157.1	lincRNA	-0.359	-2.57	0.386	0.537	0.871	0.27
11	60200000	60400000	126000	-	ENSMUSG00000000538	Tom1l2	protein_coding	0.0287	7.91	0.384	0.538	0.871	0.269
11	52300000	52300000	30600	-	ENSMUSG00000000782	Tcf7	protein_coding	-0.116	1.45	0.385	0.538	0.871	0.269
1	171000000	171000000	1330	+	ENSMUSG00000005681	Apoa2	protein_coding	0.223	-1.41	0.385	0.538	0.871	0.269
17	45600000	45600000	7450	+	ENSMUSG00000023947	Nfkbie	protein_coding	0.083	0.914	0.384	0.538	0.871	0.269
18	52800000	52900000	148000	+	ENSMUSG00000024534	Sncaip	protein_coding	0.128	1.53	0.385	0.538	0.871	0.27
19	4130000	4130000	6370	+	ENSMUSG00000024845	Tmem134	processed_transcript	0.055	3.78	0.385	0.538	0.871	0.269
X	160000000	160000000	107000	+	ENSMUSG00000031298	Adgrg2	protein_coding	-0.0971	0.849	0.385	0.538	0.871	0.27
18	77300000	77400000	160000	+	ENSMUSG00000032818	Loxhd1	protein_coding	0.251	-1.93	0.384	0.538	0.871	0.269
5	110000000	110000000	4280	-	ENSMUSG00000033467	Crlf2	protein_coding	-0.0612	3.81	0.385	0.538	0.871	0.269
1	135000000	135000000	48200	-	ENSMUSG00000041879	Ipo9	protein_coding	-0.0422	7.07	0.385	0.538	0.871	0.269
19	50100000	50700000	535000	-	ENSMUSG00000043531	Sorcs1	protein_coding	-0.059	4.99	0.385	0.538	0.871	0.269
X	156000000	156000000	721000	+	ENSMUSG00000055109	Gm15155	protein_coding	0.272	-2.21	0.385	0.538	0.871	0.27
2	109000000	109000000	188000	-	ENSMUSG00000057234	Mettl15	protein_coding	-0.103	1.31	0.385	0.538	0.871	0.269
10	7440000	7470000	33300	-	ENSMUSG00000079685	Ulbp1	protein_coding	0.354	-2.26	0.384	0.538	0.871	0.269
13	41600000	41600000	35400	+	ENSMUSG00000087370	Tmem170b	protein_coding	0.0453	6.27	0.385	0.538	0.871	0.269
1	39700000	39700000	7220	+	ENSMUSG00000097083	D930019O06Rik	antisense_RNA	-0.0831	2	0.384	0.538	0.871	0.269
19	6010000	6020000	5810	+	ENSMUSG00000097404	Gm10814	lincRNA	0.143	-0.551	0.384	0.538	0.871	0.269
19	55800000	55800000	4230	+	ENSMUSG00000099746	Ppnr	sense_intronic	0.248	-1.94	0.385	0.538	0.871	0.27
6	149000000	149000000	16100	-	ENSMUSG00000107526	1700003I16Rik	lincRNA	0.148	-0.806	0.384	0.538	0.871	0.269
10	56400000	56500000	44000	+	ENSMUSG00000112833	AC152949.3	lincRNA	0.255	-2.17	0.385	0.538	0.871	0.269
11	83400000	83400000	11900	+	ENSMUSG00000020684	Rasl10b	protein_coding	0.0477	8.65	0.383	0.539	0.872	0.269
11	117000000	117000000	28900	-	ENSMUSG00000020806	Rhbdf2	protein_coding	-0.147	-0.146	0.382	0.539	0.872	0.268
13	99900000	100000000	67100	-	ENSMUSG00000021646	Mccc2	protein_coding	0.0562	3.88	0.382	0.539	0.872	0.268
19	46000000	46000000	12600	-	ENSMUSG00000025223	Ldb1	protein_coding	0.0307	5.81	0.382	0.539	0.872	0.268
7	81600000	81700000	107000	-	ENSMUSG00000025813	Homer2	protein_coding	-0.0685	6.67	0.383	0.539	0.872	0.268
3	115000000	115000000	222000	+	ENSMUSG00000027965	Olfm3	protein_coding	0.0669	4.74	0.382	0.539	0.872	0.268
6	28400000	28400000	12300	-	ENSMUSG00000029708	Gcc1	protein_coding	-0.0536	4.01	0.382	0.539	0.872	0.268
8	11700000	11700000	46100	-	ENSMUSG00000031509	1700016D06Rik	protein_coding	-0.317	-2.2	0.382	0.539	0.872	0.268
10	117000000	117000000	120000	-	ENSMUSG00000034057	Myrfl	protein_coding	0.281	-2.06	0.383	0.539	0.872	0.268
3	69000000	69000000	9470	-	ENSMUSG00000034317	Trim59	protein_coding	0.0945	2.89	0.382	0.539	0.872	0.268
5	104000000	104000000	22000	-	ENSMUSG00000034528	Hsd17b13	protein_coding	0.304	-2.17	0.382	0.539	0.872	0.268
15	99600000	99600000	4080	+	ENSMUSG00000043144	Aqp6	protein_coding	0.215	-1.66	0.382	0.539	0.872	0.268
9	44500000	44500000	29100	+	ENSMUSG00000063382	Bcl9l	protein_coding	-0.0596	5.46	0.382	0.539	0.872	0.268
2	161000000	161000000	76900	+	ENSMUSG00000070544	Top1	protein_coding	-0.0372	6.09	0.383	0.539	0.872	0.269
17	75400000	75500000	93100	+	ENSMUSG00000071042	Rasgrp3	protein_coding	-0.0865	3.41	0.383	0.539	0.872	0.269
2	161000000	161000000	51600	-	ENSMUSG00000078956	Gm14221	lincRNA	0.188	-0.584	0.383	0.539	0.872	0.269
6	148000000	148000000	1210	-	ENSMUSG00000084823	Gm17216	lincRNA	-0.318	-2.73	0.382	0.539	0.872	0.268
1	151000000	151000000	158000	+	ENSMUSG00000093650	Gm20631	antisense_RNA	-0.271	-2.21	0.382	0.539	0.872	0.268
1	177000000	177000000	14900	-	ENSMUSG00000097892	Gm26801	antisense_RNA	-0.208	-1.63	0.382	0.539	0.872	0.268
5	121000000	121000000	12300	-	ENSMUSG00000001166	Oas1c	protein_coding	0.187	-0.515	0.381	0.54	0.872	0.268
2	91100000	91100000	33400	+	ENSMUSG00000002111	Spi1	protein_coding	-0.104	2.48	0.382	0.54	0.872	0.268
12	112000000	112000000	81700	+	ENSMUSG00000007411	Mark3	protein_coding	-0.0595	5.77	0.381	0.54	0.872	0.268
X	75800000	75900000	89500	-	ENSMUSG00000016382	Pls3	protein_coding	-0.0381	6.49	0.38	0.54	0.872	0.268
10	120000000	120000000	60500	-	ENSMUSG00000020227	Irak3	protein_coding	-0.139	-0.749	0.38	0.54	0.872	0.267
2	92400000	92400000	6540	+	ENSMUSG00000027222	Pex16	protein_coding	0.0575	4.07	0.381	0.54	0.872	0.268
2	130000000	130000000	6800	-	ENSMUSG00000027408	Cpxm1	protein_coding	-0.0921	2.43	0.38	0.54	0.872	0.267
4	43500000	43600000	31200	-	ENSMUSG00000028465	Tln1	protein_coding	0.0637	5.72	0.381	0.54	0.872	0.268
4	119000000	119000000	16100	+	ENSMUSG00000028641	P3h1	protein_coding	-0.115	2.39	0.38	0.54	0.872	0.267
X	60000000	60000000	31300	+	ENSMUSG00000031138	F9	protein_coding	-0.218	-0.911	0.38	0.54	0.872	0.267
13	68600000	68600000	21400	-	ENSMUSG00000034617	Mtrr	protein_coding	0.0689	3.01	0.38	0.54	0.872	0.267
9	37500000	37500000	35300	+	ENSMUSG00000042138	Msantd2	protein_coding	-0.112	3.18	0.381	0.54	0.872	0.268
16	44300000	44400000	41400	+	ENSMUSG00000043065	Spice1	protein_coding	-0.0954	2.94	0.38	0.54	0.872	0.267
1	173000000	173000000	8810	-	ENSMUSG00000053318	Slamf8	protein_coding	0.268	-2.17	0.38	0.54	0.872	0.267
16	40000000	42200000	2200000	+	ENSMUSG00000061080	Lsamp	protein_coding	-0.0448	8.08	0.381	0.54	0.872	0.268
8	35600000	35600000	6470	-	ENSMUSG00000097357	Gm16793	bidirectional_promoter_lncRNA	-0.2	-1.5	0.381	0.54	0.872	0.268
6	39900000	39900000	440	-	ENSMUSG00000097406	Gm26833	antisense_RNA	-0.145	-1.02	0.381	0.54	0.872	0.268
13	61800000	61900000	57400	+	ENSMUSG00000113626	AC159290.1	transcribed_processed_pseudogene	-0.395	-1.33	0.381	0.54	0.872	0.268
2	91200000	91200000	25400	-	ENSMUSG00000002109	Ddb2	protein_coding	-0.0746	2.9	0.38	0.541	0.872	0.267
19	10200000	10200000	14000	+	ENSMUSG00000010663	Fads1	protein_coding	-0.0565	8.84	0.379	0.541	0.872	0.267
11	116000000	116000000	33400	+	ENSMUSG00000020755	Sap30bp	protein_coding	0.0789	5.01	0.378	0.541	0.872	0.266
16	18900000	19000000	93300	+	ENSMUSG00000022702	Hira	protein_coding	-0.0328	5.93	0.378	0.541	0.872	0.266
5	124000000	124000000	21700	+	ENSMUSG00000023106	Denr	protein_coding	0.06	5.33	0.379	0.541	0.872	0.267
17	24400000	24400000	12600	+	ENSMUSG00000024132	Eci1	protein_coding	-0.057	4.24	0.378	0.541	0.872	0.267
3	28700000	28700000	33500	+	ENSMUSG00000027690	Slc2a2	protein_coding	-0.3	-2.53	0.379	0.541	0.872	0.267
7	45200000	45200000	4630	-	ENSMUSG00000030792	Dkkl1	protein_coding	0.0918	3.66	0.378	0.541	0.872	0.267
9	103000000	103000000	55500	-	ENSMUSG00000032556	Bfsp2	protein_coding	-0.115	1.6	0.38	0.541	0.872	0.267
15	98100000	98100000	39900	+	ENSMUSG00000033065	Pfkm	protein_coding	0.0332	8.41	0.378	0.541	0.872	0.266
11	48800000	48800000	11000	-	ENSMUSG00000040365	Trim41	protein_coding	-0.0534	5.45	0.379	0.541	0.872	0.267
6	39600000	39600000	14900	+	ENSMUSG00000046947	Adck2	protein_coding	-0.0809	3.74	0.378	0.541	0.872	0.267
14	33000000	33200000	226000	-	ENSMUSG00000051506	Wdfy4	protein_coding	0.272	2.33	0.379	0.541	0.872	0.267
15	98700000	98800000	25600	-	ENSMUSG00000051853	Arf3	protein_coding	0.0456	9.91	0.379	0.541	0.872	0.267
3	107000000	107000000	51600	+	ENSMUSG00000056260	Lrif1	protein_coding	-0.0572	3.15	0.379	0.541	0.872	0.267
12	111000000	111000000	33100	-	ENSMUSG00000056458	Mok	protein_coding	0.0874	2.33	0.378	0.541	0.872	0.266
11	34800000	34800000	24500	-	ENSMUSG00000069910	Spdl1	protein_coding	0.224	-1.68	0.379	0.541	0.872	0.267
14	56700000	56700000	29200	+	ENSMUSG00000079184	Mphosph8	protein_coding	-0.0424	5.43	0.38	0.541	0.872	0.267
7	19000000	19000000	7990	-	ENSMUSG00000086533	Mypopos	antisense_RNA	-0.295	-1.49	0.379	0.541	0.872	0.267
7	27600000	27700000	1630	-	ENSMUSG00000108592	Gm38973	processed_transcript	0.274	-2.23	0.378	0.541	0.872	0.266
10	118000000	118000000	3040	-	ENSMUSG00000112711	AC135019.3	lincRNA	-0.218	-2.09	0.38	0.541	0.872	0.267
10	7730000	7760000	37200	+	ENSMUSG00000019794	Katna1	protein_coding	-0.0744	2.71	0.378	0.542	0.872	0.266
13	66900000	67000000	65600	+	ENSMUSG00000021518	Ptdss1	protein_coding	0.0369	6.08	0.376	0.542	0.873	0.266
2	55400000	55600000	162000	+	ENSMUSG00000026824	Kcnj3	protein_coding	0.0584	6.38	0.377	0.542	0.873	0.266
5	30700000	30700000	8050	+	ENSMUSG00000029177	Cenpa	protein_coding	-0.11	0.987	0.376	0.542	0.873	0.266
9	53300000	53400000	75800	+	ENSMUSG00000034584	Exph5	protein_coding	-0.079	3.48	0.377	0.542	0.873	0.266
6	99900000	99900000	519	-	ENSMUSG00000084319	Tpt1-ps3	processed_pseudogene	0.134	5.28	0.377	0.542	0.873	0.266
X	152000000	152000000	32700	-	ENSMUSG00000087403	Kantr	protein_coding	-0.0694	4.68	0.378	0.542	0.872	0.266
1	174000000	174000000	93400	-	ENSMUSG00000090272	Mndal	protein_coding	0.148	-0.0686	0.377	0.542	0.873	0.266
6	150000000	150000000	17600	+	ENSMUSG00000096299	Gm21814	lincRNA	0.212	-0.659	0.376	0.542	0.873	0.266
14	64500000	64500000	6590	-	ENSMUSG00000114680	AC134898.1	lincRNA	-0.14	-0.551	0.377	0.542	0.873	0.266
11	61700000	61800000	32400	-	ENSMUSG00000020528	Prpsap2	protein_coding	0.0408	4.36	0.375	0.543	0.873	0.265
11	90500000	90600000	162000	-	ENSMUSG00000020546	Stxbp4	protein_coding	-0.0438	4.21	0.375	0.543	0.873	0.265
15	66400000	66500000	121000	-	ENSMUSG00000022375	Lrrc6	protein_coding	0.0925	1.44	0.376	0.543	0.873	0.265
19	10800000	10800000	40700	-	ENSMUSG00000024670	Cd6	protein_coding	0.141	0.917	0.374	0.543	0.873	0.265
19	60800000	60800000	24600	+	ENSMUSG00000024993	Fam45a	protein_coding	-0.0467	4.39	0.376	0.543	0.873	0.265
1	176000000	176000000	25300	-	ENSMUSG00000026526	Fh1	protein_coding	0.0686	5.63	0.375	0.543	0.873	0.265
3	66100000	66300000	243000	-	ENSMUSG00000027831	Veph1	protein_coding	-0.351	-2.08	0.376	0.543	0.873	0.265
6	128000000	128000000	80500	-	ENSMUSG00000030350	Prmt8	protein_coding	-0.0494	5.92	0.376	0.543	0.873	0.265
X	12600000	12600000	29200	+	ENSMUSG00000031007	Atp6ap2	protein_coding	0.0685	7.34	0.375	0.543	0.873	0.265
17	80200000	80300000	52200	-	ENSMUSG00000035051	Dhx57	protein_coding	0.0515	4.85	0.376	0.543	0.873	0.265
9	119000000	119000000	10600	+	ENSMUSG00000036138	Acaa1a	protein_coding	0.048	5.58	0.374	0.543	0.873	0.265
4	141000000	141000000	15300	-	ENSMUSG00000040935	Padi6	protein_coding	0.179	-0.502	0.375	0.543	0.873	0.265
8	122000000	122000000	8000	+	ENSMUSG00000049482	Ctu2	protein_coding	0.102	3.33	0.376	0.543	0.873	0.265
14	45400000	45400000	22100	+	ENSMUSG00000053205	Styx	protein_coding	-0.682	-3.2	0.375	0.543	0.873	0.265
6	114000000	114000000	56600	+	ENSMUSG00000060477	Irak2	protein_coding	-0.0863	4.36	0.375	0.543	0.873	0.265
3	53800000	53800000	193	+	ENSMUSG00000078742	Gm10985	protein_coding	0.34	-2.58	0.375	0.543	0.873	0.265
2	26400000	26400000	7490	+	ENSMUSG00000085767	Gm13563	antisense_RNA	-0.119	0.318	0.374	0.543	0.873	0.265
11	106000000	106000000	6940	-	ENSMUSG00000020706	Ftsj3	protein_coding	-0.0478	4.43	0.374	0.544	0.873	0.265
15	54800000	54900000	81200	-	ENSMUSG00000022425	Enpp2	protein_coding	0.0689	7.08	0.372	0.544	0.874	0.264
18	34900000	34900000	29200	-	ENSMUSG00000024360	Etf1	protein_coding	-0.0359	5.84	0.373	0.544	0.874	0.264
2	25400000	25400000	5890	+	ENSMUSG00000026955	Sapcd2	protein_coding	-0.128	0.345	0.374	0.544	0.874	0.265
5	123000000	123000000	21200	+	ENSMUSG00000029474	Rnf34	protein_coding	0.0546	5	0.374	0.544	0.874	0.265
15	59600000	59700000	8200	+	ENSMUSG00000032501	Trib1	protein_coding	-0.11	3.93	0.372	0.544	0.874	0.264
10	76500000	76600000	25600	+	ENSMUSG00000033105	Lss	protein_coding	0.0729	5.39	0.373	0.544	0.874	0.264
3	80700000	80800000	121000	-	ENSMUSG00000033981	Gria2	protein_coding	-0.0523	9.01	0.373	0.544	0.874	0.264
9	22000000	22000000	12800	-	ENSMUSG00000039632	Ccdc151	protein_coding	-0.0826	1.53	0.373	0.544	0.874	0.264
3	89100000	89100000	9330	-	ENSMUSG00000041263	Rusc1	protein_coding	0.0403	6.63	0.373	0.544	0.874	0.264
1	154000000	154000000	47300	+	ENSMUSG00000042671	Rgs8	protein_coding	0.0531	6.01	0.372	0.544	0.874	0.264
12	76500000	76600000	49600	+	ENSMUSG00000052609	Plekhg3	protein_coding	-0.106	3.25	0.373	0.544	0.874	0.264
3	59000000	59000000	636	+	ENSMUSG00000059776	Rpl13-ps6	processed_pseudogene	0.398	-2.68	0.372	0.544	0.874	0.264
4	12200000	12200000	1120	+	ENSMUSG00000060989	Gm11847	processed_pseudogene	0.258	-0.842	0.373	0.544	0.874	0.264
11	108000000	108000000	2120	+	ENSMUSG00000087184	Gm11650	processed_transcript	-0.147	-0.796	0.373	0.544	0.874	0.264
7	73200000	73200000	35800	-	ENSMUSG00000108513	Gm30075	lincRNA	0.146	-0.777	0.372	0.544	0.874	0.264
12	74300000	74300000	2480	+	ENSMUSG00000113022	CT025623.1	processed_pseudogene	-0.305	-2.27	0.373	0.544	0.874	0.264
2	127000000	127000000	32100	+	ENSMUSG00000003660	Snrnp200	protein_coding	0.0471	6.38	0.371	0.545	0.874	0.263
12	70000000	70100000	102000	-	ENSMUSG00000021068	Nin	protein_coding	-0.0843	5.19	0.371	0.545	0.874	0.263
17	71800000	71900000	76400	+	ENSMUSG00000024059	Clip4	protein_coding	0.0405	5.21	0.371	0.545	0.874	0.264
5	141000000	141000000	20200	+	ENSMUSG00000036599	Chst12	protein_coding	0.065	3.23	0.371	0.545	0.874	0.263
15	100000000	100000000	10200	+	ENSMUSG00000037353	Letmd1	protein_coding	0.0385	5.52	0.372	0.545	0.874	0.264
17	24700000	24700000	9710	-	ENSMUSG00000040688	Tbl3	protein_coding	0.0494	4.1	0.372	0.545	0.874	0.264
11	69800000	69800000	11900	-	ENSMUSG00000041189	Chrnb1	protein_coding	-0.203	-1.21	0.371	0.545	0.874	0.263
11	20800000	20800000	7480	-	ENSMUSG00000042363	Lgalsl	protein_coding	-0.0373	6.16	0.371	0.545	0.874	0.264
7	75100000	75300000	194000	-	ENSMUSG00000053025	Sv2b	protein_coding	0.0743	8.42	0.372	0.545	0.874	0.264
7	141000000	141000000	14900	+	ENSMUSG00000066122	Olfr45	protein_coding	-0.173	-0.588	0.371	0.545	0.874	0.263
2	160000000	160000000	3360	-	ENSMUSG00000074622	Mafb	protein_coding	-0.0413	4.2	0.372	0.545	0.874	0.264
2	25200000	25200000	2580	+	ENSMUSG00000078202	Nrarp	protein_coding	0.0714	5.05	0.372	0.545	0.874	0.264
5	116000000	116000000	168	-	ENSMUSG00000090728	Gm17420	pseudogene	-0.16	-0.749	0.371	0.545	0.874	0.263
7	129000000	129000000	4990	-	ENSMUSG00000108713	Gm33027	lincRNA	-0.09	1.61	0.372	0.545	0.874	0.264
11	73200000	73300000	27000	+	ENSMUSG00000005952	Trpv1	protein_coding	0.326	-2.23	0.369	0.546	0.875	0.263
14	12300000	12300000	6100	-	ENSMUSG00000021743	Fezf2	protein_coding	0.0616	3.91	0.37	0.546	0.874	0.263
11	121000000	121000000	18700	-	ENSMUSG00000025153	Fasn	protein_coding	0.0517	8.01	0.369	0.546	0.875	0.263
1	75400000	75400000	57000	+	ENSMUSG00000026207	Speg	protein_coding	0.0344	6.95	0.37	0.546	0.875	0.263
4	48400000	48500000	42600	-	ENSMUSG00000028345	Tex10	protein_coding	-0.0749	3.42	0.369	0.546	0.875	0.263
6	135000000	135000000	17000	-	ENSMUSG00000030206	Gsg1	protein_coding	0.353	-2.75	0.37	0.546	0.875	0.263
X	9650000	9660000	8740	-	ENSMUSG00000031176	Dynlt3	protein_coding	-0.0383	6.53	0.369	0.546	0.875	0.263
16	36000000	36000000	1780	+	ENSMUSG00000034379	Wdr5b	protein_coding	-0.073	1.41	0.37	0.546	0.875	0.263
11	115000000	115000000	14600	+	ENSMUSG00000034652	Cd300a	protein_coding	-0.0896	1.1	0.37	0.546	0.875	0.263
14	20700000	20700000	10800	-	ENSMUSG00000039308	Ndst2	protein_coding	0.0744	3.25	0.369	0.546	0.875	0.263
7	142000000	142000000	54500	+	ENSMUSG00000053046	Brsk2	protein_coding	0.0338	7.15	0.369	0.546	0.875	0.263
13	41800000	41800000	84500	-	ENSMUSG00000058022	Adtrp	protein_coding	0.402	-2.09	0.37	0.546	0.874	0.263
MT	7010	7700	684	+	ENSMUSG00000064354	mt-Co2	protein_coding	-0.0945	14.7	0.37	0.546	0.875	0.263
X	103000000	103000000	2460	-	ENSMUSG00000082229	Nap1l2	protein_coding	0.0593	5.81	0.37	0.546	0.875	0.263
11	53800000	53800000	907	-	ENSMUSG00000091191	Gm17334	protein_coding	-0.191	-1.45	0.369	0.546	0.875	0.262
9	38500000	38500000	5910	+	ENSMUSG00000096794	Olfr905	protein_coding	-0.233	-1.81	0.37	0.546	0.875	0.263
11	61500000	61600000	62400	-	ENSMUSG00000001036	Epn2	protein_coding	0.0341	6.55	0.367	0.547	0.875	0.262
11	116000000	116000000	33900	+	ENSMUSG00000020747	Tmem94	protein_coding	-0.0502	5.6	0.367	0.547	0.875	0.262
15	58900000	58900000	5680	+	ENSMUSG00000022354	Ndufb9	protein_coding	0.0628	7.38	0.369	0.547	0.875	0.262
1	177000000	177000000	206000	+	ENSMUSG00000026504	Sdccag8	protein_coding	0.0532	3.52	0.368	0.547	0.875	0.262
2	181000000	181000000	15300	+	ENSMUSG00000027575	Arfgap1	protein_coding	0.0318	5.81	0.368	0.547	0.875	0.262
4	118000000	118000000	203000	-	ENSMUSG00000028538	St3gal3	protein_coding	0.0429	4.95	0.368	0.547	0.875	0.262
17	25200000	25300000	13700	-	ENSMUSG00000047507	Baiap3	protein_coding	0.176	2.97	0.368	0.547	0.875	0.262
11	95700000	95700000	3120	+	ENSMUSG00000075596	B130006D01Rik	protein_coding	-0.298	-2.38	0.368	0.547	0.875	0.262
5	139000000	139000000	3120	-	ENSMUSG00000086873	Gm15672	processed_transcript	-0.134	0.277	0.368	0.547	0.875	0.262
1	134000000	134000000	41400	-	ENSMUSG00000094410	Gm38394	protein_coding	-0.132	4.77	0.368	0.547	0.875	0.262
7	113000000	113000000	3500	+	ENSMUSG00000098132	Rassf10	protein_coding	-0.12	0.545	0.368	0.547	0.875	0.262
12	13800000	13800000	1450	-	ENSMUSG00000113397	CR974429.1	processed_pseudogene	-0.289	-2.35	0.368	0.547	0.875	0.262
13	44500000	44500000	1480	+	ENSMUSG00000113492	AC159261.2	lincRNA	-0.243	-1.85	0.368	0.547	0.875	0.262
6	89600000	89700000	31500	+	ENSMUSG00000000811	Txnrd3	protein_coding	0.0656	2.13	0.365	0.548	0.876	0.261
8	85100000	85100000	7070	+	ENSMUSG00000008167	Fbxw9	protein_coding	-0.0555	3.43	0.365	0.548	0.876	0.261
11	84400000	84500000	90700	-	ENSMUSG00000018697	Aatf	protein_coding	0.0537	2.85	0.366	0.548	0.876	0.261
8	39600000	39600000	61000	-	ENSMUSG00000025044	Msr1	protein_coding	-0.343	-2.22	0.366	0.548	0.876	0.261
19	44200000	44200000	40700	+	ENSMUSG00000025202	Scd3	protein_coding	0.0652	1.92	0.366	0.548	0.876	0.261
4	43300000	43400000	107000	+	ENSMUSG00000028457	Atp8b5	protein_coding	0.228	-1.28	0.366	0.548	0.876	0.261
6	42300000	42300000	17500	+	ENSMUSG00000029863	Casp2	protein_coding	-0.0559	3.05	0.365	0.548	0.876	0.261
5	5580000	5660000	85000	-	ENSMUSG00000040473	Cfap69	protein_coding	-0.105	3.45	0.367	0.548	0.876	0.262
11	80100000	80100000	5500	-	ENSMUSG00000046909	Tefm	protein_coding	0.0723	1.52	0.366	0.548	0.876	0.261
X	37400000	37400000	4790	+	ENSMUSG00000071771	Rhox4b	protein_coding	-0.497	-1.67	0.366	0.548	0.876	0.261
7	52000000	52000000	8850	-	ENSMUSG00000074093	Svip	protein_coding	-0.0406	6.15	0.366	0.548	0.876	0.261
5	110000000	110000000	20500	+	ENSMUSG00000090015	Gm15446	protein_coding	-0.0933	3.76	0.366	0.548	0.876	0.261
14	25900000	25900000	15600	-	ENSMUSG00000095304	Plac9a	protein_coding	-0.424	-1.93	0.365	0.548	0.876	0.261
6	115000000	115000000	4730	+	ENSMUSG00000107411	Gm19040	processed_pseudogene	-0.204	-1.42	0.366	0.548	0.876	0.261
8	84700000	84700000	17400	-	ENSMUSG00000001910	Nacc1	protein_coding	-0.0329	6.65	0.363	0.549	0.876	0.26
17	35000000	35000000	18100	-	ENSMUSG00000007035	Msh5	protein_coding	0.266	-1.82	0.364	0.549	0.876	0.261
10	126000000	126000000	49200	+	ENSMUSG00000020105	Lrig3	protein_coding	-0.105	0.651	0.364	0.549	0.876	0.26
11	29500000	29500000	18900	+	ENSMUSG00000020459	Mtif2	protein_coding	0.0661	4.33	0.363	0.549	0.876	0.26
16	94500000	94500000	29000	-	ENSMUSG00000022898	Dscr3	protein_coding	0.0479	4.82	0.364	0.549	0.876	0.26
5	139000000	139000000	55600	+	ENSMUSG00000025854	Fam20c	protein_coding	0.0595	4.85	0.363	0.549	0.876	0.26
2	130000000	130000000	4880	+	ENSMUSG00000027405	Nop56	protein_coding	0.0413	5.29	0.365	0.549	0.876	0.261
3	145000000	146000000	260000	+	ENSMUSG00000028197	Col24a1	protein_coding	-0.284	0.923	0.364	0.549	0.876	0.261
11	116000000	116000000	17500	-	ENSMUSG00000034282	Evpl	protein_coding	-0.0785	1.63	0.364	0.549	0.876	0.26
11	69600000	69600000	11500	+	ENSMUSG00000059552	Trp53	protein_coding	0.0465	3.51	0.363	0.549	0.876	0.26
7	28400000	28400000	10800	+	ENSMUSG00000060791	Gmfg	protein_coding	0.131	0.437	0.363	0.549	0.876	0.26
10	35700000	35700000	3220	-	ENSMUSG00000063953	Amd2	protein_coding	-0.18	-0.7	0.363	0.549	0.876	0.26
MT	8610	9390	784	+	ENSMUSG00000064358	mt-Co3	protein_coding	-0.0906	14.8	0.364	0.549	0.876	0.26
10	54100000	54100000	5160	+	ENSMUSG00000097069	Gm16998	bidirectional_promoter_lncRNA	0.277	-2.19	0.363	0.549	0.876	0.26
8	120000000	120000000	23800	-	ENSMUSG00000097960	A330074K22Rik	lincRNA	-0.0896	1.9	0.364	0.549	0.876	0.261
1	58700000	58700000	3190	+	ENSMUSG00000102059	Gm20257	transcribed_unprocessed_pseudogene	-0.182	-0.296	0.364	0.549	0.876	0.261
9	51200000	51200000	3790	+	ENSMUSG00000111862	AC160052.1	sense_intronic	-0.144	-0.518	0.365	0.549	0.876	0.261
9	78100000	78200000	62900	+	ENSMUSG00000009828	Ick	protein_coding	-0.0557	4.32	0.363	0.55	0.876	0.26
16	18200000	18300000	6090	+	ENSMUSG00000022721	Trmt2a	protein_coding	0.0468	4.08	0.363	0.55	0.876	0.26
X	164000000	164000000	29300	+	ENSMUSG00000031380	Vegfd	protein_coding	0.113	0.722	0.362	0.55	0.877	0.259
9	20700000	20700000	78700	-	ENSMUSG00000032172	Olfm2	protein_coding	0.0656	6.45	0.362	0.55	0.877	0.259
14	67700000	67700000	26400	+	ENSMUSG00000034327	Kctd9	protein_coding	0.0655	3.01	0.362	0.55	0.877	0.259
2	164000000	164000000	58900	-	ENSMUSG00000035226	Rims4	protein_coding	-0.0607	7.2	0.363	0.55	0.876	0.26
3	155000000	155000000	269000	-	ENSMUSG00000040086	Tnni3k	protein_coding	-0.195	-1.54	0.362	0.55	0.876	0.26
14	123000000	123000000	65100	-	ENSMUSG00000041594	Tmtc4	protein_coding	0.0606	3.42	0.363	0.55	0.876	0.26
7	96200000	96900000	740000	+	ENSMUSG00000048078	Tenm4	protein_coding	-0.0578	6.61	0.363	0.55	0.876	0.26
19	20500000	20600000	151000	+	ENSMUSG00000053279	Aldh1a1	protein_coding	-0.0621	6.85	0.363	0.55	0.876	0.26
5	135000000	135000000	13900	-	ENSMUSG00000054909	Wbscr25	antisense_RNA	-0.259	-1.64	0.363	0.55	0.876	0.26
8	112000000	112000000	27600	+	ENSMUSG00000055835	Zfp1	protein_coding	-0.0436	3.35	0.362	0.55	0.876	0.26
9	58500000	58500000	11200	+	ENSMUSG00000066607	6030419C18Rik	protein_coding	0.039	7.15	0.363	0.55	0.876	0.26
15	57700000	57800000	145000	+	ENSMUSG00000071757	Zhx2	protein_coding	-0.152	3.88	0.363	0.55	0.876	0.26
10	40300000	40300000	14700	-	ENSMUSG00000075232	Amd1	protein_coding	0.0384	6.7	0.362	0.55	0.876	0.26
2	175000000	175000000	9620	-	ENSMUSG00000078902	Gm14443	protein_coding	-0.185	0.87	0.363	0.55	0.876	0.26
4	122000000	122000000	226	+	ENSMUSG00000083365	Gm12895	processed_pseudogene	-0.302	-0.633	0.362	0.55	0.877	0.26
1	25600000	25600000	570	-	ENSMUSG00000101301	Gm29214	processed_pseudogene	-0.507	-2.58	0.362	0.55	0.877	0.259
12	45700000	45700000	5490	-	ENSMUSG00000112859	AC155927.1	lincRNA	-0.332	-2.39	0.363	0.55	0.876	0.26
11	76000000	76200000	133000	-	ENSMUSG00000017288	Vps53	protein_coding	0.0349	5.21	0.36	0.551	0.877	0.259
10	118000000	118000000	21900	-	ENSMUSG00000020184	Mdm2	protein_coding	0.041	4.98	0.361	0.551	0.877	0.259
4	41400000	41500000	74100	-	ENSMUSG00000028438	Kif24	protein_coding	0.219	-0.18	0.361	0.551	0.877	0.259
4	119000000	119000000	14600	-	ENSMUSG00000028644	Ermap	protein_coding	-0.167	1.17	0.361	0.551	0.877	0.259
5	31100000	31100000	22100	-	ENSMUSG00000029151	Slc30a3	protein_coding	0.0571	6.36	0.361	0.551	0.877	0.259
19	53500000	53500000	13300	+	ENSMUSG00000034765	Dusp5	protein_coding	-0.137	2.54	0.361	0.551	0.877	0.259
14	40800000	40900000	79500	-	ENSMUSG00000037833	Sh2d4b	protein_coding	-0.146	-0.0861	0.36	0.551	0.877	0.258
5	125000000	125000000	64000	-	ENSMUSG00000037936	Scarb1	protein_coding	0.047	3.97	0.361	0.551	0.877	0.259
13	43600000	43700000	55200	+	ENSMUSG00000044164	Rnf182	protein_coding	-0.0718	3.8	0.36	0.551	0.877	0.259
18	66900000	66900000	2760	-	ENSMUSG00000047259	Mc4r	protein_coding	-0.155	0.0228	0.36	0.551	0.877	0.259
7	127000000	127000000	2800	-	ENSMUSG00000047371	Zfp768	protein_coding	-0.0416	3.07	0.36	0.551	0.877	0.259
13	60200000	60200000	2960	-	ENSMUSG00000052957	Gas1	protein_coding	-0.0678	3.29	0.36	0.551	0.877	0.259
4	42700000	42800000	111000	+	ENSMUSG00000054885	4930578G10Rik	protein_coding	-0.127	-0.423	0.361	0.551	0.877	0.259
7	45100000	45100000	10300	-	ENSMUSG00000089989	Gm45713	protein_coding	0.389	-1.68	0.36	0.551	0.877	0.259
1	76500000	76500000	12900	+	ENSMUSG00000100553	Gm17751	lincRNA	-0.201	-1.49	0.36	0.551	0.877	0.259
1	86800000	86800000	1710	+	ENSMUSG00000100768	Gm29055	sense_intronic	-0.189	-0.62	0.36	0.551	0.877	0.259
8	35700000	35700000	12300	-	ENSMUSG00000110335	1700015I17Rik	lincRNA	0.359	-2.66	0.36	0.551	0.877	0.259
2	119000000	119000000	4980	+	ENSMUSG00000027324	Rpusd2	protein_coding	0.0661	1.57	0.359	0.552	0.878	0.258
3	63900000	64000000	31300	-	ENSMUSG00000027822	Slc33a1	protein_coding	0.0398	4.7	0.358	0.552	0.878	0.258
7	126000000	126000000	8430	-	ENSMUSG00000030733	Sh2b1	protein_coding	-0.0344	5.67	0.358	0.552	0.878	0.258
5	130000000	130000000	7900	+	ENSMUSG00000034173	Zbed5	protein_coding	0.0822	1.75	0.358	0.552	0.878	0.258
2	127000000	127000000	30100	-	ENSMUSG00000034906	Ncaph	protein_coding	0.125	0.253	0.358	0.552	0.878	0.258
12	104000000	104000000	5700	+	ENSMUSG00000041481	Serpina3g	protein_coding	0.341	-2.48	0.358	0.552	0.878	0.258
X	166000000	166000000	22600	-	ENSMUSG00000079316	Rab9	protein_coding	0.0533	4.31	0.358	0.552	0.878	0.258
4	120000000	120000000	9220	-	ENSMUSG00000087385	Frg2f1	protein_coding	0.0721	2.71	0.359	0.552	0.878	0.258
3	96200000	96200000	4950	-	ENSMUSG00000097204	Gm17690	antisense_RNA	-0.194	0.00761	0.359	0.552	0.878	0.258
2	4140000	4140000	3640	+	ENSMUSG00000102816	Gm37814	sense_intronic	-0.296	-1.31	0.359	0.552	0.878	0.258
8	84700000	84800000	100000	-	ENSMUSG00000001911	Nfix	protein_coding	0.0386	7.86	0.356	0.553	0.878	0.257
5	45700000	45900000	160000	-	ENSMUSG00000015882	Lcorl	protein_coding	-0.0511	4.36	0.356	0.553	0.878	0.257
11	99400000	99400000	6590	-	ENSMUSG00000020912	Krt12	protein_coding	0.0892	2.67	0.357	0.553	0.878	0.257
19	46500000	46500000	14800	+	ENSMUSG00000025034	Trim8	protein_coding	-0.0443	6.64	0.357	0.553	0.878	0.257
3	139000000	139000000	33500	+	ENSMUSG00000028156	Eif4e	protein_coding	0.0573	6.2	0.357	0.553	0.878	0.257
4	53800000	53900000	36000	+	ENSMUSG00000028420	Tmem38b	protein_coding	-0.0561	3.55	0.357	0.553	0.878	0.257
4	136000000	136000000	18400	-	ENSMUSG00000028668	Eloa	protein_coding	0.0317	4.66	0.356	0.553	0.878	0.257
6	66500000	66500000	11800	+	ENSMUSG00000029910	Mad2l1	protein_coding	0.0722	2.59	0.357	0.553	0.878	0.257
8	95700000	95700000	3130	+	ENSMUSG00000031671	Setd6	protein_coding	-0.0694	2.83	0.357	0.553	0.878	0.257
9	95700000	95800000	45300	-	ENSMUSG00000032839	Trpc1	protein_coding	0.046	5.1	0.356	0.553	0.878	0.257
14	70500000	70500000	7500	+	ENSMUSG00000033595	Lgi3	protein_coding	0.0586	6.12	0.356	0.553	0.878	0.257
19	34800000	34900000	68600	-	ENSMUSG00000033610	Pank1	protein_coding	-0.0512	4.08	0.357	0.553	0.878	0.257
11	97600000	97600000	2310	-	ENSMUSG00000043439	Epop	protein_coding	0.0792	6.5	0.358	0.553	0.878	0.258
9	21600000	21600000	3250	+	ENSMUSG00000048429	Timm29	protein_coding	0.0298	5.64	0.357	0.553	0.878	0.257
1	157000000	157000000	7880	+	ENSMUSG00000049881	2810025M15Rik	transcribed_processed_pseudogene	0.083	2.99	0.356	0.553	0.878	0.257
18	67200000	67200000	20300	-	ENSMUSG00000062526	Mppe1	protein_coding	-0.05	2.99	0.356	0.553	0.878	0.257
13	58300000	58300000	18000	+	ENSMUSG00000097399	Gm26555	antisense_RNA	0.196	-0.315	0.356	0.553	0.878	0.257
10	26400000	26400000	126	-	ENSMUSG00000098898	Gm27754	miRNA	0.298	-2.82	0.357	0.553	0.878	0.257
3	144000000	144000000	12600	+	ENSMUSG00000104939	Gm33651	lincRNA	-0.33	-2.3	0.357	0.553	0.878	0.257
11	116000000	116000000	127	-	ENSMUSG00000105120	Gm26413	scaRNA	-0.281	-1.58	0.357	0.553	0.878	0.257
4	121000000	121000000	3920	-	ENSMUSG00000110389	Gm45579	lincRNA	-0.258	-2.49	0.357	0.553	0.878	0.257
10	77000000	77100000	28800	+	ENSMUSG00000001436	Slc19a1	protein_coding	0.0548	3.26	0.356	0.554	0.878	0.257
15	76700000	76700000	2700	+	ENSMUSG00000019080	Mfsd3	protein_coding	0.0993	1.71	0.356	0.554	0.878	0.257
19	23200000	23300000	67400	-	ENSMUSG00000024943	Smc5	protein_coding	-0.0787	4.51	0.355	0.554	0.878	0.256
19	45100000	45100000	4050	+	ENSMUSG00000025213	Kazald1	protein_coding	-0.0784	1.42	0.355	0.554	0.878	0.256
2	181000000	181000000	71700	-	ENSMUSG00000027583	Zbtb46	protein_coding	-0.0625	3.33	0.356	0.554	0.878	0.257
3	108000000	108000000	4490	-	ENSMUSG00000027890	Gstm4	protein_coding	0.0621	2.7	0.355	0.554	0.878	0.257
3	88600000	88600000	42100	+	ENSMUSG00000028059	Arhgef2	protein_coding	0.0594	6.49	0.355	0.554	0.878	0.256
3	95100000	95100000	48400	-	ENSMUSG00000028126	Pip5k1a	protein_coding	0.0465	5.15	0.354	0.554	0.878	0.256
5	92000000	92000000	37800	-	ENSMUSG00000029403	Cdkl2	protein_coding	0.0469	5.02	0.355	0.554	0.878	0.257
8	25000000	25000000	6050	+	ENSMUSG00000031556	Tm2d2	protein_coding	0.0472	4.71	0.355	0.554	0.878	0.256
8	106000000	106000000	11300	+	ENSMUSG00000031907	Zfp90	protein_coding	0.0508	3.08	0.355	0.554	0.878	0.257
11	69600000	69600000	18500	-	ENSMUSG00000041346	Wrap53	protein_coding	0.0654	2.59	0.355	0.554	0.878	0.256
13	76000000	76000000	17200	-	ENSMUSG00000043190	Rfesd	protein_coding	0.0705	2.58	0.354	0.554	0.878	0.256
7	46900000	47000000	35300	-	ENSMUSG00000043262	Uevld	protein_coding	-0.0457	3.56	0.355	0.554	0.878	0.257
9	15700000	15700000	33600	+	ENSMUSG00000043885	Slc36a4	protein_coding	-0.0408	5.82	0.355	0.554	0.878	0.256
9	111000000	111000000	6730	+	ENSMUSG00000047257	Prss45	protein_coding	0.177	-1.66	0.354	0.554	0.878	0.256
8	85000000	85000000	12700	+	ENSMUSG00000052566	Hook2	protein_coding	0.0886	3.18	0.355	0.554	0.878	0.256
2	18000000	18000000	8380	-	ENSMUSG00000054074	Skida1	protein_coding	0.122	2.49	0.355	0.554	0.878	0.256
18	12700000	12700000	796	-	ENSMUSG00000083332	Gm7599	processed_pseudogene	0.465	-2.77	0.355	0.554	0.878	0.256
1	85600000	85600000	1620	+	ENSMUSG00000094127	G530012D18Rik	protein_coding	0.441	-2.96	0.356	0.554	0.878	0.257
11	88000000	88000000	7780	-	ENSMUSG00000096983	2010015M23Rik	lincRNA	0.149	-0.53	0.356	0.554	0.878	0.257
2	91300000	91300000	5250	-	ENSMUSG00000097317	Gm17281	lincRNA	0.127	-0.58	0.356	0.554	0.878	0.257
8	123000000	123000000	7270	+	ENSMUSG00000097637	4933417D19Rik	antisense_RNA	-0.274	-1.85	0.355	0.554	0.878	0.257
18	31800000	31800000	7820	-	ENSMUSG00000097748	Gm26533	lincRNA	0.197	-1.46	0.354	0.554	0.878	0.256
12	11800000	11900000	71100	+	ENSMUSG00000113330	AC155241.3	lincRNA	-0.235	-2.16	0.354	0.554	0.878	0.256
10	89700000	89700000	20300	-	ENSMUSG00000019948	Actr6	protein_coding	0.0585	3.34	0.353	0.555	0.879	0.256
15	34500000	34500000	11200	-	ENSMUSG00000022323	Rida	protein_coding	-0.0632	5.48	0.354	0.555	0.878	0.256
4	109000000	109000000	33600	-	ENSMUSG00000028557	Rnf11	protein_coding	-0.047	7.71	0.353	0.555	0.879	0.256
11	44500000	44500000	15900	-	ENSMUSG00000041231	Ublcp1	protein_coding	0.0445	4.57	0.353	0.555	0.879	0.256
2	27000000	27000000	10800	-	ENSMUSG00000052406	Rexo4	protein_coding	-0.0637	4.89	0.353	0.555	0.879	0.255
6	8000000	8190000	195000	-	ENSMUSG00000068794	Col28a1	protein_coding	0.217	-0.326	0.354	0.555	0.878	0.256
10	59400000	59400000	1130	+	ENSMUSG00000069622	Gm10273	protein_coding	0.546	-2.19	0.352	0.555	0.879	0.255
2	75900000	75900000	2740	-	ENSMUSG00000075273	Ttc30b	protein_coding	0.0662	2.84	0.353	0.555	0.878	0.256
17	46400000	46400000	37200	+	ENSMUSG00000015597	Zfp318	protein_coding	0.0579	5.1	0.352	0.556	0.879	0.255
8	5080000	5110000	22100	-	ENSMUSG00000023073	Slc10a2	protein_coding	-0.235	-2.43	0.352	0.556	0.879	0.255
19	5600000	5610000	7080	-	ENSMUSG00000024926	Kat5	protein_coding	0.0328	4.99	0.352	0.556	0.879	0.255
2	91600000	91600000	11100	-	ENSMUSG00000027249	F2	protein_coding	-0.267	-2.23	0.351	0.556	0.879	0.255
2	154000000	154000000	31800	-	ENSMUSG00000027488	Snta1	protein_coding	0.0411	4.88	0.352	0.556	0.879	0.255
2	158000000	158000000	46600	-	ENSMUSG00000027650	Tti1	protein_coding	-0.056	3.7	0.352	0.556	0.879	0.255
7	101000000	101000000	13200	-	ENSMUSG00000030708	Dnajb13	protein_coding	-0.278	-1.78	0.352	0.556	0.879	0.255
9	35600000	35600000	8810	+	ENSMUSG00000032103	Pus3	protein_coding	-0.0585	2.53	0.352	0.556	0.879	0.255
6	135000000	135000000	23300	-	ENSMUSG00000032718	Mansc1	protein_coding	0.0738	2.89	0.352	0.556	0.879	0.255
15	94500000	94500000	20900	-	ENSMUSG00000033356	Pus7l	protein_coding	-0.112	1.15	0.352	0.556	0.879	0.255
2	91900000	91900000	1440	+	ENSMUSG00000040495	Chrm4	protein_coding	0.0896	4	0.351	0.556	0.879	0.255
2	6950000	6950000	1230	-	ENSMUSG00000062319	Gm10115	sense_intronic	-0.481	-2.17	0.351	0.556	0.879	0.255
X	7410000	7450000	33300	-	ENSMUSG00000063018	2010204K13Rik	processed_transcript	0.078	2.83	0.351	0.556	0.879	0.255
2	69600000	69700000	20400	+	ENSMUSG00000063145	Bbs5	protein_coding	-0.0831	3.24	0.351	0.556	0.879	0.255
6	91200000	91300000	60100	+	ENSMUSG00000064080	Fbln2	protein_coding	-0.122	2.24	0.351	0.556	0.879	0.255
4	156000000	156000000	16500	-	ENSMUSG00000086682	Gm16023	processed_transcript	-0.307	-1.71	0.352	0.556	0.879	0.255
15	88900000	88900000	1750	-	ENSMUSG00000093394	Gm20621	sense_overlapping	0.198	-1.07	0.351	0.556	0.879	0.255
7	121000000	121000000	78300	-	ENSMUSG00000108351	Gm36736	antisense_RNA	0.228	-1.96	0.352	0.556	0.879	0.255
12	62400000	62400000	3180	-	ENSMUSG00000113523	AC154481.2	processed_pseudogene	-0.241	-1.11	0.351	0.556	0.879	0.255
13	61300000	61300000	7470	-	ENSMUSG00000114867	AC116797.2	transcribed_unprocessed_pseudogene	-0.381	-2.76	0.351	0.556	0.879	0.255
11	101000000	101000000	20200	+	ENSMUSG00000017167	Cntnap1	protein_coding	0.0527	7.89	0.349	0.557	0.879	0.254
10	79900000	80000000	28000	+	ENSMUSG00000019564	Arid3a	protein_coding	0.071	2.28	0.35	0.557	0.879	0.254
12	33400000	33400000	11800	+	ENSMUSG00000020561	Twistnb	protein_coding	0.0988	3.25	0.35	0.557	0.879	0.254
11	83900000	84000000	21000	+	ENSMUSG00000020677	Ddx52	protein_coding	-0.0458	3.92	0.35	0.557	0.879	0.254
15	31600000	31600000	21300	+	ENSMUSG00000022235	Cmbl	protein_coding	-0.0788	2.83	0.349	0.557	0.879	0.254
16	45100000	45100000	34500	+	ENSMUSG00000022665	Ccdc80	protein_coding	0.0692	3.21	0.35	0.557	0.879	0.254
11	121000000	121000000	3520	-	ENSMUSG00000025132	Arhgdia	protein_coding	0.0394	7.71	0.349	0.557	0.879	0.254
2	35800000	36000000	229000	-	ENSMUSG00000026885	Ttll11	protein_coding	-0.0362	4.67	0.349	0.557	0.879	0.254
8	68400000	68700000	378000	-	ENSMUSG00000036356	Csgalnact1	protein_coding	-0.0448	4.41	0.349	0.557	0.879	0.254
X	37100000	37100000	18600	-	ENSMUSG00000036572	Upf3b	protein_coding	0.0422	4.24	0.35	0.557	0.879	0.254
14	56800000	56800000	21100	-	ENSMUSG00000040123	Zmym5	protein_coding	-0.0373	4.65	0.35	0.557	0.879	0.254
1	183000000	183000000	18600	+	ENSMUSG00000053461	Hhipl2	protein_coding	-0.452	-1.25	0.349	0.557	0.879	0.254
7	25500000	25500000	23800	-	ENSMUSG00000054385	Ceacam2	protein_coding	0.276	-2.66	0.35	0.557	0.879	0.254
14	12400000	12800000	451000	-	ENSMUSG00000054423	Cadps	protein_coding	-0.0391	7.16	0.349	0.557	0.879	0.254
7	28900000	29000000	69100	-	ENSMUSG00000054808	Actn4	protein_coding	-0.0433	6.85	0.349	0.557	0.879	0.254
X	161000000	161000000	4940	-	ENSMUSG00000055691	Gja6	protein_coding	-0.302	-2.33	0.349	0.557	0.879	0.254
2	5860000	5860000	855	-	ENSMUSG00000056718	Gm13199	protein_coding	-0.21	-1.02	0.349	0.557	0.879	0.254
2	36400000	36400000	8920	+	ENSMUSG00000068950	Olfr338	protein_coding	0.207	-1.02	0.35	0.557	0.879	0.254
13	46700000	46700000	8540	+	ENSMUSG00000069237	Fam8a1	protein_coding	-0.0384	6.22	0.349	0.557	0.879	0.254
4	142000000	142000000	11600	+	ENSMUSG00000085922	Fhad1os2	antisense_RNA	0.22	-1.7	0.35	0.557	0.879	0.254
15	92300000	92400000	33700	+	ENSMUSG00000097068	Gm26760	lincRNA	-0.25	-2.3	0.35	0.557	0.879	0.254
6	114000000	114000000	1150	+	ENSMUSG00000097994	Gm26982	antisense_RNA	-0.0588	2.17	0.35	0.557	0.879	0.254
8	25600000	25600000	653	-	ENSMUSG00000110038	Gm45570	sense_intronic	-0.246	-1.88	0.35	0.557	0.879	0.254
8	83900000	83900000	41800	+	ENSMUSG00000013033	Adgrl1	protein_coding	-0.0401	9.06	0.348	0.558	0.879	0.254
1	172000000	172000000	34100	+	ENSMUSG00000015316	Slamf1	protein_coding	0.201	-1.85	0.348	0.558	0.879	0.254
11	34200000	34800000	557000	-	ENSMUSG00000020143	Dock2	protein_coding	-0.0789	3.11	0.348	0.558	0.879	0.254
10	120000000	120000000	29400	-	ENSMUSG00000020228	Helb	protein_coding	-0.0773	1.83	0.348	0.558	0.879	0.253
19	46900000	47000000	128000	-	ENSMUSG00000025041	Nt5c2	protein_coding	-0.0369	5.54	0.348	0.558	0.879	0.253
2	29100000	29100000	27400	+	ENSMUSG00000026803	Ttf1	protein_coding	-0.158	3.08	0.348	0.558	0.879	0.254
4	134000000	134000000	9500	+	ENSMUSG00000028850	Gpatch3	protein_coding	0.0881	1.98	0.348	0.558	0.879	0.253
9	66800000	66900000	76000	-	ENSMUSG00000036943	Rab8b	protein_coding	0.0366	4.93	0.348	0.558	0.879	0.253
18	22700000	23000000	348000	-	ENSMUSG00000041923	Nol4	protein_coding	-0.0533	6.05	0.347	0.558	0.879	0.253
7	28100000	28100000	49600	+	ENSMUSG00000047730	Fcgbp	protein_coding	-0.256	-1.62	0.347	0.558	0.879	0.253
15	4380000	4580000	200000	+	ENSMUSG00000049148	Plcxd3	protein_coding	0.104	1.53	0.348	0.558	0.879	0.254
5	128000000	128000000	77100	+	ENSMUSG00000049971	Glt1d1	protein_coding	0.0534	4	0.349	0.558	0.879	0.254
11	53500000	53500000	932	+	ENSMUSG00000054450	Gm9945	protein_coding	-0.216	-2.19	0.348	0.558	0.879	0.253
MT	5020	5090	69	-	ENSMUSG00000064347	mt-Ta	Mt_tRNA	0.416	-2.63	0.348	0.558	0.879	0.253
12	110000000	110000000	75	+	ENSMUSG00000064452	Gm24564	snoRNA	-0.252	-1.5	0.348	0.558	0.879	0.254
19	12100000	12100000	5210	-	ENSMUSG00000067522	Olfr76	protein_coding	-0.241	-2.11	0.348	0.558	0.879	0.253
2	129000000	129000000	10500	+	ENSMUSG00000085498	Gm14023	processed_transcript	0.185	-1.29	0.347	0.558	0.879	0.253
3	116000000	116000000	2790	+	ENSMUSG00000106005	Gm29151	antisense_RNA	-0.351	-2.7	0.348	0.558	0.879	0.253
7	45600000	45600000	2430	+	ENSMUSG00000109632	Gm31479	lincRNA	0.211	-1.94	0.349	0.558	0.879	0.254
1	12700000	12900000	169000	+	ENSMUSG00000016918	Sulf1	protein_coding	0.0862	3.65	0.346	0.559	0.879	0.253
13	64300000	64300000	37400	-	ENSMUSG00000021482	Aaed1	protein_coding	0.0643	3.26	0.347	0.559	0.879	0.253
14	68100000	68100000	5230	+	ENSMUSG00000022055	Nefl	protein_coding	-0.055	8.42	0.346	0.559	0.879	0.252
13	21400000	21500000	11600	-	ENSMUSG00000022228	Zscan26	protein_coding	-0.0495	5.53	0.347	0.559	0.879	0.253
2	127000000	127000000	52000	+	ENSMUSG00000027363	Usp8	protein_coding	-0.0352	5.74	0.346	0.559	0.879	0.253
5	36800000	36800000	23700	-	ENSMUSG00000029119	Man2b2	protein_coding	0.0543	4.77	0.347	0.559	0.879	0.253
7	119000000	119000000	103000	+	ENSMUSG00000030982	9030624J02Rik	protein_coding	0.0451	5.17	0.346	0.559	0.879	0.253
9	57600000	57600000	6780	+	ENSMUSG00000032308	Ulk3	protein_coding	0.0785	3.6	0.346	0.559	0.879	0.252
12	87200000	87200000	34200	-	ENSMUSG00000034111	Tmed8	protein_coding	-0.0387	5.55	0.345	0.559	0.879	0.252
2	155000000	155000000	83200	-	ENSMUSG00000038369	Ncoa6	protein_coding	-0.0531	5.49	0.346	0.559	0.879	0.253
11	121000000	122000000	165000	+	ENSMUSG00000039230	Tbcd	protein_coding	-0.0511	4.92	0.346	0.559	0.879	0.252
7	109000000	109000000	49000	-	ENSMUSG00000048330	Ric3	protein_coding	0.031	6.19	0.346	0.559	0.879	0.253
9	22300000	22300000	30900	-	ENSMUSG00000066829	Zfp810	protein_coding	-0.0645	3.16	0.345	0.559	0.879	0.252
2	153000000	153000000	4920	-	ENSMUSG00000073236	2500004C02Rik	processed_transcript	-0.0834	2.2	0.346	0.559	0.879	0.252
4	147000000	148000000	21100	+	ENSMUSG00000078496	Zfp982	protein_coding	-0.111	0.954	0.346	0.559	0.879	0.253
17	39800000	39800000	2480	-	ENSMUSG00000106106	CT010467.1	rRNA	-0.287	3.48	0.345	0.559	0.879	0.252
7	123000000	123000000	36900	+	ENSMUSG00000109814	Gm45847	lincRNA	0.0866	1.44	0.346	0.559	0.879	0.252
10	39200000	39200000	3950	-	ENSMUSG00000111055	AC153958.1	lincRNA	-0.169	-1.31	0.346	0.559	0.879	0.252
18	13000000	13000000	20700	+	ENSMUSG00000024423	Impact	protein_coding	0.0301	7.19	0.344	0.56	0.88	0.252
X	52900000	53000000	44700	+	ENSMUSG00000025626	Phf6	protein_coding	0.0426	4.03	0.345	0.56	0.879	0.252
5	123000000	123000000	119000	-	ENSMUSG00000029475	Kdm2b	protein_coding	0.041	4.14	0.345	0.56	0.879	0.252
8	111000000	111000000	52600	+	ENSMUSG00000031749	St3gal2	protein_coding	0.0381	6.84	0.345	0.56	0.88	0.252
9	13800000	13800000	19300	-	ENSMUSG00000031922	Cep57	protein_coding	-0.0537	3.25	0.345	0.56	0.879	0.252
15	74500000	74600000	73300	+	ENSMUSG00000034730	Adgrb1	protein_coding	0.0329	8.38	0.344	0.56	0.88	0.252
X	49500000	49500000	36300	+	ENSMUSG00000036198	Arhgap36	protein_coding	0.316	0.0712	0.343	0.56	0.88	0.251
8	95500000	95600000	24800	+	ENSMUSG00000036598	Ccdc113	protein_coding	0.0886	0.396	0.343	0.56	0.88	0.251
1	57800000	57900000	174000	+	ENSMUSG00000038305	Spats2l	protein_coding	-0.0611	4.13	0.344	0.56	0.88	0.252
12	58300000	58300000	4570	-	ENSMUSG00000045930	Clec14a	protein_coding	-0.125	1.27	0.344	0.56	0.88	0.252
1	183000000	183000000	20900	-	ENSMUSG00000046836	Brox	protein_coding	-0.0321	5.65	0.345	0.56	0.879	0.252
9	88400000	88400000	481	+	ENSMUSG00000066443	Gm10163	processed_pseudogene	0.41	-1.69	0.344	0.56	0.88	0.252
7	30700000	30700000	10800	+	ENSMUSG00000098146	Gm26935	antisense_RNA	-0.18	-0.501	0.344	0.56	0.88	0.252
10	53500000	53500000	20500	-	ENSMUSG00000112739	AC155941.6	lincRNA	-0.14	-0.676	0.344	0.56	0.88	0.252
16	18800000	18800000	23500	+	ENSMUSG00000005262	Ufd1	protein_coding	-0.0292	5.38	0.343	0.561	0.88	0.251
10	7590000	7630000	35700	+	ENSMUSG00000019796	Lrp11	protein_coding	0.0454	6.83	0.343	0.561	0.88	0.251
2	126000000	126000000	56500	+	ENSMUSG00000027208	Fgf7	protein_coding	0.2	-1.01	0.343	0.561	0.88	0.251
5	45000000	45400000	415000	-	ENSMUSG00000029092	D5Ertd615e	lincRNA	0.239	-1.93	0.342	0.561	0.881	0.251
7	27800000	27800000	15700	+	ENSMUSG00000030604	Zfp626	protein_coding	-0.0465	3.02	0.343	0.561	0.88	0.251
12	100000000	101000000	220000	-	ENSMUSG00000033530	Ttc7b	protein_coding	-0.0367	7.41	0.342	0.561	0.881	0.251
16	20600000	20600000	5320	-	ENSMUSG00000033809	Alg3	protein_coding	-0.0691	2.32	0.343	0.561	0.88	0.251
2	32500000	32500000	6500	+	ENSMUSG00000039164	Naif1	protein_coding	0.0682	1.83	0.342	0.561	0.881	0.251
15	5210000	5240000	37500	-	ENSMUSG00000039942	Ptger4	protein_coding	0.143	0.145	0.342	0.561	0.881	0.251
7	29800000	29800000	11300	+	ENSMUSG00000046185	Zfp84	protein_coding	0.0389	3.38	0.343	0.561	0.88	0.251
7	56000000	56000000	42400	-	ENSMUSG00000047037	Nipa1	protein_coding	-0.0374	5.29	0.342	0.561	0.88	0.251
4	48900000	49000000	64600	+	ENSMUSG00000084787	Gm12436	lincRNA	-0.283	-2.4	0.342	0.561	0.881	0.251
14	3410000	3430000	21200	+	ENSMUSG00000096488	Gm10409	protein_coding	0.112	0.701	0.342	0.561	0.88	0.251
1	85800000	85800000	9420	+	ENSMUSG00000100217	9930111H07Rik	lincRNA	-0.517	-2.89	0.343	0.561	0.88	0.251
5	138000000	138000000	1600	+	ENSMUSG00000109713	Pvrig	protein_coding	0.369	-2.79	0.342	0.561	0.881	0.251
10	95700000	95700000	3510	-	ENSMUSG00000112519	AC153937.5	lincRNA	-0.276	-2.43	0.343	0.561	0.88	0.251
11	75600000	75600000	40700	+	ENSMUSG00000017781	Pitpna	protein_coding	0.032	7.79	0.341	0.562	0.881	0.25
12	118000000	118000000	74400	+	ENSMUSG00000021175	Cdca7l	protein_coding	-0.188	-0.589	0.341	0.562	0.881	0.25
2	131000000	131000000	11500	+	ENSMUSG00000027330	Cdc25b	protein_coding	0.0955	3.23	0.341	0.562	0.881	0.25
17	44500000	44800000	319000	-	ENSMUSG00000039153	Runx2	protein_coding	-0.0709	2.29	0.34	0.562	0.881	0.25
6	28200000	28400000	158000	-	ENSMUSG00000039841	Zfp800	protein_coding	0.0874	2.83	0.34	0.562	0.881	0.25
2	29100000	29200000	58300	+	ENSMUSG00000043535	Setx	protein_coding	-0.0564	5.78	0.34	0.562	0.881	0.25
19	8930000	8930000	1980	-	ENSMUSG00000071648	Rom1	protein_coding	-0.0715	2.74	0.34	0.562	0.881	0.25
2	28900000	28900000	1000	-	ENSMUSG00000083773	Gm13394	processed_pseudogene	0.212	-0.747	0.34	0.562	0.881	0.25
5	23800000	23800000	16300	-	ENSMUSG00000086697	4933427G23Rik	transcribed_processed_pseudogene	0.271	-1.2	0.341	0.562	0.881	0.251
8	69700000	69700000	12500	+	ENSMUSG00000091764	Zfp964	protein_coding	-0.0753	1.79	0.34	0.562	0.881	0.25
6	51400000	51400000	13100	+	ENSMUSG00000107660	Gm6559	lincRNA	0.282	-2.35	0.341	0.562	0.881	0.25
7	97000000	97100000	113000	+	ENSMUSG00000018995	Nars2	protein_coding	0.0816	3.12	0.339	0.563	0.881	0.249
16	15600000	15600000	41800	-	ENSMUSG00000022674	Ube2v2	protein_coding	0.0497	5.76	0.34	0.563	0.881	0.25
1	153000000	153000000	36800	+	ENSMUSG00000026480	Ncf2	protein_coding	-0.102	2.46	0.338	0.563	0.881	0.249
2	91300000	91300000	8730	+	ENSMUSG00000027257	Pacsin3	protein_coding	-0.0432	5.06	0.34	0.563	0.881	0.25
2	131000000	131000000	200000	-	ENSMUSG00000027309	4930402H24Rik	protein_coding	-0.0537	6.98	0.34	0.563	0.881	0.25
7	128000000	128000000	24700	+	ENSMUSG00000030805	Stx4a	protein_coding	0.045	5.11	0.338	0.563	0.881	0.249
7	106000000	106000000	5660	-	ENSMUSG00000030888	Rrp8	protein_coding	0.0999	3.28	0.34	0.563	0.881	0.25
7	133000000	133000000	102000	-	ENSMUSG00000030956	Fam53b	protein_coding	-0.0816	4.82	0.339	0.563	0.881	0.25
X	142000000	142000000	72500	-	ENSMUSG00000031278	Acsl4	protein_coding	-0.0463	6.12	0.338	0.563	0.881	0.249
X	101000000	101000000	4450	+	ENSMUSG00000031312	Itgb1bp2	protein_coding	-0.275	-2.33	0.34	0.563	0.881	0.249
15	76700000	76800000	94200	-	ENSMUSG00000033697	Arhgap39	protein_coding	-0.0575	5.62	0.338	0.563	0.881	0.249
17	46800000	46800000	33300	-	ENSMUSG00000036568	Bicral	protein_coding	-0.0418	5.35	0.34	0.563	0.881	0.25
X	142000000	142000000	116000	-	ENSMUSG00000042282	Gucy2f	protein_coding	-0.119	-0.0702	0.34	0.563	0.881	0.25
7	37500000	37800000	302000	-	ENSMUSG00000043456	Zfp536	protein_coding	-0.0394	3.79	0.34	0.563	0.881	0.25
8	31200000	31300000	74400	+	ENSMUSG00000046152	Fut10	protein_coding	-0.0494	3.43	0.339	0.563	0.881	0.249
9	40000000	40000000	8910	+	ENSMUSG00000046678	Olfr981	protein_coding	0.186	-0.963	0.339	0.563	0.881	0.25
4	142000000	142000000	125000	-	ENSMUSG00000051435	Fhad1	protein_coding	-0.0971	2.22	0.34	0.563	0.881	0.25
4	47500000	47500000	8580	+	ENSMUSG00000053317	Sec61b	protein_coding	0.0641	2.96	0.339	0.563	0.881	0.249
17	31000000	31000000	56000	+	ENSMUSG00000054134	Umodl1	protein_coding	-0.233	-2	0.34	0.563	0.881	0.25
8	110000000	110000000	8470	-	ENSMUSG00000078143	Gm17344	antisense_RNA	0.277	-2.05	0.34	0.563	0.881	0.25
14	55600000	55600000	3670	-	ENSMUSG00000079197	Psme2	protein_coding	0.0615	3.78	0.339	0.563	0.881	0.249
17	33700000	33700000	33000	-	ENSMUSG00000079557	2002-03-01	protein_coding	0.0442	5.93	0.339	0.563	0.881	0.249
11	63800000	63800000	636	-	ENSMUSG00000081455	Hmgb1-ps3	processed_pseudogene	-0.347	-2.57	0.339	0.563	0.881	0.25
1	158000000	158000000	111000	-	ENSMUSG00000004031	Brinp2	protein_coding	-0.0516	6.31	0.338	0.564	0.881	0.249
15	67100000	67100000	11100	-	ENSMUSG00000013846	St3gal1	protein_coding	0.057	3.97	0.338	0.564	0.881	0.249
17	32400000	32400000	35300	-	ENSMUSG00000024050	Wiz	protein_coding	0.0558	5.52	0.338	0.564	0.881	0.249
7	133000000	133000000	55200	+	ENSMUSG00000030967	Zranb1	protein_coding	0.0328	5.47	0.337	0.564	0.881	0.249
12	25000000	25100000	88200	+	ENSMUSG00000036333	Kidins220	protein_coding	-0.0371	8.13	0.338	0.564	0.881	0.249
4	152000000	152000000	42900	+	ENSMUSG00000039713	Plekhg5	protein_coding	-0.0466	5.56	0.338	0.564	0.881	0.249
11	114000000	114000000	291000	-	ENSMUSG00000041592	Sdk2	protein_coding	0.0977	4.57	0.337	0.564	0.882	0.249
8	70700000	70700000	1670	+	ENSMUSG00000071076	Jund	protein_coding	0.0549	6.87	0.338	0.564	0.881	0.249
15	9270000	9320000	41700	+	ENSMUSG00000072664	Ugt3a1	protein_coding	-0.233	-1.18	0.337	0.564	0.882	0.248
4	109000000	109000000	27400	-	ENSMUSG00000084968	Gm12743	processed_transcript	0.154	-0.848	0.338	0.564	0.881	0.249
6	6820000	6870000	51400	-	ENSMUSG00000090063	Dlx6os1	antisense_RNA	-0.0754	3.16	0.337	0.564	0.882	0.249
13	31600000	31600000	3200	-	ENSMUSG00000090863	A530084C06Rik	protein_coding	-0.175	-0.962	0.337	0.564	0.882	0.249
2	91200000	91200000	1210	+	ENSMUSG00000097868	A330069E16Rik	lincRNA	0.163	-0.974	0.338	0.564	0.881	0.249
7	11500000	11500000	1360	+	ENSMUSG00000109916	Gm45551	unprocessed_pseudogene	0.231	-1.94	0.337	0.564	0.882	0.248
8	91200000	91200000	168	+	ENSMUSG00000110189	Gm45665	processed_pseudogene	-0.111	-0.146	0.337	0.564	0.882	0.248
12	49400000	49400000	13200	-	ENSMUSG00000112763	AC162376.3	lincRNA	-0.119	-0.206	0.337	0.564	0.882	0.248
14	30700000	30800000	108000	+	ENSMUSG00000006527	Sfmbt1	protein_coding	-0.0365	4.56	0.336	0.565	0.882	0.248
8	70100000	70100000	7410	+	ENSMUSG00000007594	Hapln4	protein_coding	-0.0584	6.05	0.335	0.565	0.882	0.248
15	98500000	98600000	32200	-	ENSMUSG00000011960	Ccnt1	protein_coding	-0.0438	4.97	0.335	0.565	0.882	0.248
11	116000000	116000000	5050	-	ENSMUSG00000020743	Mif4gd	protein_coding	0.0562	3.02	0.336	0.565	0.882	0.248
5	128000000	128000000	651000	-	ENSMUSG00000034310	Tmem132d	protein_coding	0.0706	5.34	0.335	0.565	0.882	0.248
18	35100000	35300000	136000	+	ENSMUSG00000037815	Ctnna1	protein_coding	-0.0364	5.94	0.336	0.565	0.882	0.248
17	78800000	78800000	82500	-	ENSMUSG00000039414	Heatr5b	protein_coding	0.0506	4.96	0.336	0.565	0.882	0.248
11	70700000	70700000	18600	-	ENSMUSG00000040712	Camta2	protein_coding	0.0402	7.98	0.335	0.565	0.882	0.248
1	144000000	144000000	38700	-	ENSMUSG00000051079	Rgs13	protein_coding	-0.209	-1.68	0.336	0.565	0.882	0.248
3	146000000	146000000	28600	+	ENSMUSG00000074182	Znhit6	protein_coding	0.0625	3.08	0.335	0.565	0.882	0.248
6	48900000	48900000	5760	+	ENSMUSG00000108084	Gm7932	lincRNA	-0.125	-0.441	0.336	0.565	0.882	0.248
17	46600000	46700000	3910	+	ENSMUSG00000002767	Mrpl2	protein_coding	0.0534	3.84	0.334	0.566	0.882	0.247
4	91300000	91400000	150000	-	ENSMUSG00000008489	Elavl2	protein_coding	-0.0557	5.46	0.334	0.566	0.882	0.247
11	70000000	70000000	9450	+	ENSMUSG00000018559	Ctdnep1	protein_coding	0.0297	5.67	0.334	0.566	0.882	0.247
10	63300000	63400000	62700	-	ENSMUSG00000020063	Sirt1	protein_coding	-0.0601	3.42	0.335	0.566	0.882	0.248
15	89400000	89400000	5110	-	ENSMUSG00000022615	Tymp	protein_coding	0.0936	0.883	0.333	0.566	0.882	0.247
3	105000000	105000000	16600	-	ENSMUSG00000027840	Wnt2b	protein_coding	-0.117	0.217	0.334	0.566	0.882	0.247
4	116000000	116000000	21800	+	ENSMUSG00000028703	Lrrc41	protein_coding	-0.04	4.89	0.334	0.566	0.882	0.247
5	52800000	52800000	49300	+	ENSMUSG00000029179	Zcchc4	protein_coding	0.0575	2.69	0.334	0.566	0.882	0.247
5	123000000	123000000	80700	+	ENSMUSG00000029440	Psmd9	protein_coding	0.0542	3.93	0.334	0.566	0.882	0.247
6	97300000	97600000	331000	-	ENSMUSG00000030064	Frmd4b	protein_coding	0.0922	3.73	0.334	0.566	0.882	0.247
6	118000000	118000000	80100	+	ENSMUSG00000030134	Rasgef1a	protein_coding	-0.0343	7.72	0.334	0.566	0.882	0.247
19	4040000	4040000	1950	-	ENSMUSG00000038155	Gstp2	protein_coding	-0.224	-2.01	0.334	0.566	0.882	0.247
16	63500000	63900000	321000	-	ENSMUSG00000052504	Epha3	protein_coding	0.0705	2.44	0.334	0.566	0.882	0.247
5	53300000	53300000	11500	+	ENSMUSG00000061461	Smim20	protein_coding	0.0595	3.71	0.333	0.566	0.882	0.247
19	12800000	12800000	1970	-	ENSMUSG00000079415	Cntf	protein_coding	0.111	-0.193	0.334	0.566	0.882	0.247
X	153000000	153000000	35300	+	ENSMUSG00000085982	9530051G07Rik	processed_transcript	-0.118	-0.239	0.335	0.566	0.882	0.248
14	61600000	61700000	79500	-	ENSMUSG00000097589	Dleu2	processed_transcript	0.0816	2.72	0.334	0.566	0.882	0.247
7	67800000	67800000	17300	-	ENSMUSG00000109193	Gm39027	lincRNA	0.24	-2.24	0.333	0.566	0.882	0.247
7	13200000	13200000	5100	-	ENSMUSG00000110365	Gm38947	lincRNA	0.148	-0.94	0.334	0.566	0.882	0.247
14	29900000	29900000	4640	+	ENSMUSG00000114606	AC154576.1	transcribed_processed_pseudogene	-0.253	-2.13	0.334	0.566	0.882	0.247
10	61700000	61700000	13000	+	ENSMUSG00000020088	Sar1a	protein_coding	-0.0271	6.58	0.331	0.567	0.882	0.246
13	101000000	101000000	33900	-	ENSMUSG00000021635	Rad17	protein_coding	-0.0429	3.36	0.332	0.567	0.882	0.246
14	31500000	31500000	16700	-	ENSMUSG00000021891	Mettl6	protein_coding	0.0385	3.23	0.332	0.567	0.882	0.246
15	32900000	33000000	114000	+	ENSMUSG00000022261	Sdc2	protein_coding	-0.034	5.41	0.333	0.567	0.882	0.247
15	26300000	26400000	101000	+	ENSMUSG00000022269	2011-03-01	protein_coding	0.0963	1.33	0.332	0.567	0.882	0.246
16	91400000	91400000	32800	+	ENSMUSG00000022971	Ifnar2	protein_coding	-0.0474	3.56	0.333	0.567	0.882	0.247
18	50100000	50200000	68100	+	ENSMUSG00000024507	Hsd17b4	protein_coding	0.0348	5.94	0.332	0.567	0.882	0.247
1	65200000	65300000	92000	+	ENSMUSG00000025949	Pikfyve	protein_coding	-0.0418	5.29	0.331	0.567	0.882	0.246
4	132000000	132000000	24300	+	ENSMUSG00000028910	Mecr	protein_coding	-0.07	3.34	0.333	0.567	0.882	0.247
8	88300000	88300000	57600	+	ENSMUSG00000031659	Adcy7	protein_coding	0.0584	2.44	0.332	0.567	0.882	0.247
8	95100000	95100000	22000	+	ENSMUSG00000031787	Katnb1	protein_coding	0.0371	4.67	0.332	0.567	0.882	0.246
8	123000000	123000000	7410	+	ENSMUSG00000033862	Cdk10	protein_coding	0.0405	5.36	0.331	0.567	0.882	0.246
12	59200000	59200000	19100	-	ENSMUSG00000035329	Fbxo33	protein_coding	-0.0373	4.99	0.332	0.567	0.882	0.246
7	86400000	86400000	5980	-	ENSMUSG00000039608	Olfr303	protein_coding	0.206	-1.28	0.333	0.567	0.882	0.247
15	7870000	8100000	226000	-	ENSMUSG00000039828	Wdr70	protein_coding	0.0386	2.93	0.332	0.567	0.882	0.246
11	50900000	50900000	14900	-	ENSMUSG00000048728	Zfp454	protein_coding	0.0862	1.36	0.333	0.567	0.882	0.247
14	52200000	52300000	59600	-	ENSMUSG00000053754	Chd8	protein_coding	-0.0684	6.26	0.332	0.567	0.882	0.246
1	174000000	174000000	24700	+	ENSMUSG00000066677	Ifi208	protein_coding	-0.0888	0.873	0.332	0.567	0.882	0.246
12	40200000	40200000	24000	-	ENSMUSG00000071342	Lsmem1	protein_coding	-0.193	-1.14	0.332	0.567	0.882	0.247
7	103000000	103000000	9750	-	ENSMUSG00000073968	Trim68	protein_coding	-0.118	1.48	0.333	0.567	0.882	0.247
11	95900000	95900000	2180	+	ENSMUSG00000086015	4833417C18Rik	processed_transcript	-0.234	-1.96	0.332	0.567	0.882	0.246
17	37700000	37700000	6180	-	ENSMUSG00000095286	Olfr117	protein_coding	0.308	-2.55	0.331	0.567	0.882	0.246
11	121000000	121000000	1360	+	ENSMUSG00000097062	Gm17586	lincRNA	-0.071	1.75	0.332	0.567	0.882	0.247
3	40900000	40900000	8300	-	ENSMUSG00000097583	6430590A07Rik	processed_transcript	-0.144	-0.414	0.332	0.567	0.882	0.246
5	139000000	139000000	277	+	ENSMUSG00000098690	Gm27316	misc_RNA	-0.238	-1.35	0.333	0.567	0.882	0.247
7	101000000	101000000	843	-	ENSMUSG00000109123	Gm39059	lincRNA	-0.237	-2.31	0.333	0.567	0.882	0.247
11	35800000	35800000	26100	-	ENSMUSG00000018848	Rars	protein_coding	0.0433	4.47	0.33	0.568	0.883	0.245
19	58800000	58900000	65200	-	ENSMUSG00000025092	Hspa12a	protein_coding	0.0464	6.94	0.33	0.568	0.883	0.245
3	41600000	41600000	61100	+	ENSMUSG00000025764	Jade1	protein_coding	0.0452	5.24	0.331	0.568	0.882	0.246
2	152000000	152000000	16300	-	ENSMUSG00000027466	Rbck1	protein_coding	0.0355	6.06	0.33	0.568	0.883	0.245
2	181000000	181000000	5000	+	ENSMUSG00000027569	Mrgbp	protein_coding	0.0427	3.54	0.331	0.568	0.883	0.246
9	55100000	55200000	58700	+	ENSMUSG00000032307	Ube2q2	protein_coding	0.0282	5.81	0.33	0.568	0.883	0.245
13	67400000	67400000	15700	-	ENSMUSG00000055560	Zfp459	protein_coding	-0.118	1.2	0.331	0.568	0.883	0.246
2	112000000	112000000	12200	-	ENSMUSG00000074947	Olfr1312	protein_coding	-0.192	-1.49	0.331	0.568	0.883	0.246
2	80600000	80600000	608	+	ENSMUSG00000083284	Gm13688	processed_pseudogene	0.139	-0.474	0.33	0.568	0.883	0.245
2	116000000	116000000	24800	-	ENSMUSG00000086735	Gm13977	antisense_RNA	-0.15	-0.548	0.33	0.568	0.883	0.246
5	137000000	137000000	3580	-	ENSMUSG00000094840	Muc3a	protein_coding	-0.153	1.59	0.33	0.568	0.883	0.245
13	62400000	62400000	14600	-	ENSMUSG00000113623	AC122357.2	transcribed_processed_pseudogene	0.278	-1.51	0.331	0.568	0.883	0.246
14	20300000	20300000	22900	+	ENSMUSG00000021809	Nudt13	protein_coding	-0.0685	3.28	0.328	0.569	0.883	0.245
5	134000000	134000000	99100	-	ENSMUSG00000023079	Gtf2ird1	protein_coding	-0.0687	4.07	0.328	0.569	0.883	0.245
1	58400000	58500000	36700	+	ENSMUSG00000026036	Nif3l1	protein_coding	0.0649	3.33	0.329	0.569	0.883	0.245
1	133000000	133000000	177000	-	ENSMUSG00000026442	Nfasc	protein_coding	-0.0762	7.68	0.329	0.569	0.883	0.245
2	110000000	110000000	10200	+	ENSMUSG00000027162	Lin7c	protein_coding	-0.0369	6.28	0.328	0.569	0.883	0.245
10	119000000	119000000	14600	-	ENSMUSG00000028630	Dyrk2	protein_coding	0.055	5.36	0.329	0.569	0.883	0.245
2	32400000	32400000	4840	-	ENSMUSG00000039195	1110008P14Rik	protein_coding	0.0675	6.14	0.329	0.569	0.883	0.245
17	25800000	25800000	2730	-	ENSMUSG00000039615	Stub1	protein_coding	0.0452	6.27	0.329	0.569	0.883	0.245
19	4210000	4220000	9250	+	ENSMUSG00000040663	Clcf1	protein_coding	-0.177	-0.32	0.328	0.569	0.883	0.245
7	4150000	4150000	2460	-	ENSMUSG00000043432	Leng9	protein_coding	0.0656	2.09	0.329	0.569	0.883	0.245
7	127000000	127000000	2630	+	ENSMUSG00000045165	AI467606	protein_coding	-0.133	0.031	0.33	0.569	0.883	0.245
17	80300000	80300000	7260	+	ENSMUSG00000045257	Morn2	protein_coding	0.0623	2.33	0.329	0.569	0.883	0.245
13	47000000	47000000	31300	+	ENSMUSG00000051606	2010001K21Rik	processed_transcript	-0.213	-0.885	0.329	0.569	0.883	0.245
5	98300000	98800000	473000	+	ENSMUSG00000057816	1700007G11Rik	protein_coding	0.246	-2.01	0.329	0.569	0.883	0.245
8	27600000	27600000	16100	+	ENSMUSG00000074404	Gm1698	lincRNA	-0.388	-2.65	0.329	0.569	0.883	0.245
3	37200000	37200000	5710	+	ENSMUSG00000084754	Gm12532	lincRNA	0.2	-1.29	0.329	0.569	0.883	0.245
11	94700000	94700000	10100	+	ENSMUSG00000085051	Gm11542	processed_transcript	0.279	-2.37	0.329	0.569	0.883	0.245
7	6500000	6510000	8960	-	ENSMUSG00000093877	Olfr1348	protein_coding	-0.458	-2.47	0.329	0.569	0.883	0.245
5	110000000	110000000	1960	+	ENSMUSG00000105482	Gm42596	antisense_RNA	0.207	-1.46	0.328	0.569	0.883	0.245
7	28900000	28900000	1360	-	ENSMUSG00000109307	Gm44700	antisense_RNA	0.194	-1.82	0.329	0.569	0.883	0.245
8	69600000	69600000	30400	-	ENSMUSG00000111594	AC166750.1	unprocessed_pseudogene	0.134	-0.917	0.329	0.569	0.883	0.245
2	129000000	129000000	36100	+	ENSMUSG00000014353	Tmem87b	protein_coding	0.061	4.66	0.326	0.57	0.883	0.244
11	96800000	96800000	10000	-	ENSMUSG00000020876	Snx11	protein_coding	-0.0476	4.61	0.327	0.57	0.883	0.244
6	125000000	125000000	23500	-	ENSMUSG00000023274	Cd4	protein_coding	0.244	1.23	0.326	0.57	0.883	0.244
1	43700000	43700000	12000	+	ENSMUSG00000026051	1500015O10Rik	protein_coding	-0.208	-0.418	0.327	0.57	0.883	0.244
1	60400000	60500000	71500	+	ENSMUSG00000026782	Abi2	protein_coding	-0.039	7.41	0.326	0.57	0.883	0.244
3	14600000	14600000	27700	+	ENSMUSG00000027552	E2f5	protein_coding	-0.0489	3.26	0.326	0.57	0.883	0.244
3	100000000	100000000	44600	+	ENSMUSG00000027865	Gdap2	protein_coding	-0.0559	4.15	0.327	0.57	0.883	0.244
7	130000000	130000000	43900	+	ENSMUSG00000042055	Wdr11	protein_coding	0.0333	5.13	0.327	0.57	0.883	0.244
13	16900000	17700000	838000	-	ENSMUSG00000055137	Sugct	protein_coding	0.0983	2.58	0.327	0.57	0.883	0.244
6	72600000	72600000	32500	-	ENSMUSG00000056698	Elmod3	protein_coding	-0.0569	3.92	0.327	0.57	0.883	0.244
9	22200000	22200000	17600	+	ENSMUSG00000057982	Zfp809	protein_coding	-0.0542	2.85	0.327	0.57	0.883	0.244
6	135000000	135000000	342	-	ENSMUSG00000082691	Dynlt1-ps1	processed_pseudogene	0.394	-1.17	0.328	0.57	0.883	0.244
2	75700000	75700000	5260	+	ENSMUSG00000087222	E030042O20Rik	processed_transcript	-0.159	-1.57	0.328	0.57	0.883	0.244
9	107000000	107000000	3640	+	ENSMUSG00000090207	4930524O07Rik	antisense_RNA	0.199	-0.899	0.326	0.57	0.883	0.244
9	108000000	108000000	48900	+	ENSMUSG00000093456	Gm20662	protein_coding	0.303	-2.09	0.327	0.57	0.883	0.244
15	98500000	98500000	117	-	ENSMUSG00000106463	Mir1291	miRNA	-0.247	-2.08	0.328	0.57	0.883	0.244
7	56000000	56000000	11100	-	ENSMUSG00000108659	Gm34121	processed_transcript	0.163	-1.25	0.327	0.57	0.883	0.244
12	15500000	15500000	3630	+	ENSMUSG00000113069	AC104897.1	processed_pseudogene	0.152	-0.127	0.327	0.57	0.883	0.244
18	34600000	34600000	26000	-	ENSMUSG00000003778	Brd8	protein_coding	0.0349	5.03	0.326	0.571	0.883	0.244
10	4400000	4430000	30500	-	ENSMUSG00000019763	Rmnd1	protein_coding	0.0788	4.27	0.325	0.571	0.884	0.243
11	78100000	78100000	7010	-	ENSMUSG00000020832	Eral1	protein_coding	0.0404	3.29	0.325	0.571	0.884	0.243
4	64000000	64000000	87200	-	ENSMUSG00000028364	Tnc	protein_coding	-0.105	2.78	0.326	0.571	0.884	0.244
4	138000000	138000000	12900	-	ENSMUSG00000028756	Pink1	protein_coding	0.0423	8.78	0.325	0.571	0.884	0.243
X	134000000	134000000	45400	-	ENSMUSG00000031255	Sytl4	protein_coding	-0.2	0.347	0.325	0.571	0.884	0.243
8	94900000	94900000	16100	+	ENSMUSG00000031783	Polr2c	protein_coding	0.0447	4.5	0.326	0.571	0.883	0.244
8	69800000	69800000	16600	+	ENSMUSG00000031862	Atp13a1	protein_coding	-0.0381	5.09	0.325	0.571	0.884	0.243
1	74400000	74500000	109000	-	ENSMUSG00000033364	Usp37	protein_coding	-0.077	4.19	0.325	0.571	0.884	0.243
17	24700000	24700000	12300	+	ENSMUSG00000041130	Zfp598	protein_coding	0.0451	4.53	0.326	0.571	0.883	0.244
17	35200000	35200000	15600	-	ENSMUSG00000042419	Nfkbil1	protein_coding	-0.0614	2.92	0.325	0.571	0.884	0.243
14	76000000	76000000	10200	+	ENSMUSG00000046523	Kctd4	protein_coding	-0.0572	3.4	0.326	0.571	0.884	0.244
7	30800000	30800000	5430	-	ENSMUSG00000051314	Ffar2	protein_coding	0.301	-1.67	0.324	0.571	0.884	0.243
10	130000000	130000000	8930	-	ENSMUSG00000070601	Vmn2r84	protein_coding	-0.142	1.08	0.326	0.571	0.884	0.243
12	55100000	55100000	35100	+	ENSMUSG00000073079	Srp54a	protein_coding	0.0458	5.75	0.325	0.571	0.884	0.243
18	23800000	23800000	1860	-	ENSMUSG00000086287	Gm15972	antisense_RNA	-0.249	-2.37	0.325	0.571	0.884	0.243
9	118000000	118000000	20100	+	ENSMUSG00000097402	Gm17399	lincRNA	0.208	-1.99	0.325	0.571	0.884	0.243
7	124000000	124000000	12400	-	ENSMUSG00000098129	Gm27040	antisense_RNA	-0.164	-1.18	0.325	0.571	0.884	0.243
2	3350000	3350000	2870	-	ENSMUSG00000103786	Gm37525	sense_intronic	-0.299	-2.67	0.325	0.571	0.884	0.243
11	77800000	77900000	103000	+	ENSMUSG00000000631	Myo18a	protein_coding	0.0328	7.49	0.324	0.572	0.884	0.243
3	90500000	90500000	12300	+	ENSMUSG00000001016	Ilf2	protein_coding	0.0288	5.44	0.324	0.572	0.884	0.243
10	127000000	127000000	2980	-	ENSMUSG00000006736	Tspan31	protein_coding	0.0389	5.18	0.324	0.572	0.884	0.243
14	70600000	70600000	6060	-	ENSMUSG00000022101	Fgf17	protein_coding	0.156	-1.3	0.324	0.572	0.884	0.243
18	36500000	36500000	10900	-	ENSMUSG00000024486	Hbegf	protein_coding	-0.065	4.29	0.324	0.572	0.884	0.243
4	110000000	110000000	148000	-	ENSMUSG00000028546	Elavl4	protein_coding	-0.0475	5.88	0.323	0.572	0.884	0.242
7	13000000	13000000	9850	-	ENSMUSG00000030382	Slc27a5	protein_coding	-0.254	-2.39	0.323	0.572	0.884	0.242
8	71500000	71500000	5160	+	ENSMUSG00000031813	Mvb12a	protein_coding	0.0495	3.66	0.323	0.572	0.884	0.242
2	44600000	44900000	363000	-	ENSMUSG00000036890	Gtdc1	protein_coding	0.0593	5.23	0.324	0.572	0.884	0.243
13	101000000	101000000	7920	-	ENSMUSG00000041431	Ccnb1	protein_coding	-0.202	-1.11	0.324	0.572	0.884	0.243
17	33800000	33800000	12400	+	ENSMUSG00000042099	Kank3	protein_coding	-0.0737	3.28	0.324	0.572	0.884	0.243
18	67300000	67300000	22900	-	ENSMUSG00000046415	B430212C06Rik	processed_transcript	0.229	-2.12	0.323	0.572	0.884	0.243
16	62800000	62800000	9670	+	ENSMUSG00000047854	Stx19	protein_coding	0.343	-1.79	0.323	0.572	0.884	0.243
15	101000000	101000000	15500	-	ENSMUSG00000053559	Smagp	protein_coding	-0.124	0.055	0.324	0.572	0.884	0.243
3	89400000	89400000	1270	+	ENSMUSG00000074467	Gm10702	pseudogene	0.0971	0.485	0.324	0.572	0.884	0.243
2	116000000	116000000	1230	-	ENSMUSG00000086328	2700033N17Rik	lincRNA	0.198	-1.41	0.323	0.572	0.884	0.242
X	21400000	21400000	3760	-	ENSMUSG00000097824	Gm26593	lincRNA	-0.307	-2.51	0.323	0.572	0.884	0.242
5	108000000	108000000	73000	+	ENSMUSG00000106631	Gm42669	protein_coding	0.105	0.998	0.323	0.572	0.884	0.242
2	74500000	74600000	59100	-	ENSMUSG00000009207	Lnpk	protein_coding	-0.0531	5.13	0.322	0.573	0.884	0.242
10	117000000	117000000	79100	-	ENSMUSG00000020170	Frs2	protein_coding	-0.038	5.96	0.322	0.573	0.884	0.242
19	4510000	4620000	111000	+	ENSMUSG00000024892	Pcx	protein_coding	0.0363	6.35	0.322	0.573	0.884	0.242
2	22800000	22900000	102000	+	ENSMUSG00000026786	Apbb1ip	protein_coding	-0.0777	2.97	0.321	0.573	0.884	0.242
2	85000000	85000000	9880	+	ENSMUSG00000027067	Ssrp1	protein_coding	0.0364	5.8	0.322	0.573	0.884	0.242
2	127000000	127000000	21900	-	ENSMUSG00000044145	1810024B03Rik	protein_coding	0.151	-0.832	0.322	0.573	0.884	0.242
13	44900000	45000000	80100	-	ENSMUSG00000057531	Dtnbp1	protein_coding	0.0468	5.24	0.321	0.573	0.884	0.242
6	83200000	83300000	85100	+	ENSMUSG00000068323	Slc4a5	protein_coding	0.554	-2.63	0.323	0.573	0.884	0.242
19	8890000	8890000	148	-	ENSMUSG00000070167	Snora57	snoRNA	-0.27	-2.32	0.321	0.573	0.884	0.241
1	93200000	93200000	62300	+	ENSMUSG00000084989	Crocc2	protein_coding	0.256	-2.16	0.322	0.573	0.884	0.242
17	47600000	47600000	12800	+	ENSMUSG00000092558	Med20	protein_coding	0.0457	3.93	0.321	0.573	0.884	0.242
1	170000000	170000000	1690	-	ENSMUSG00000096964	Gm6345	transcribed_unprocessed_pseudogene	-0.217	-1.49	0.323	0.573	0.884	0.242
7	100000000	100000000	634	+	ENSMUSG00000109384	Gm17931	processed_pseudogene	-0.173	-1.71	0.321	0.573	0.884	0.242
10	18700000	18800000	94500	+	ENSMUSG00000111474	AC158630.3	antisense_RNA	-0.137	-0.257	0.321	0.573	0.884	0.242
9	42200000	42200000	32600	-	ENSMUSG00000111767	AC160051.3	lincRNA	-0.29	-2.04	0.322	0.573	0.884	0.242
2	153000000	153000000	10900	+	ENSMUSG00000009876	Cox4i2	protein_coding	-0.13	0.225	0.32	0.574	0.884	0.241
1	131000000	131000000	10900	-	ENSMUSG00000016526	Dyrk3	protein_coding	0.1	2.28	0.321	0.574	0.884	0.241
10	42500000	42500000	33400	+	ENSMUSG00000019804	Snx3	protein_coding	0.0469	6.38	0.32	0.574	0.884	0.241
14	103000000	103000000	7360	+	ENSMUSG00000022125	Cln5	protein_coding	-0.047	3.13	0.32	0.574	0.884	0.241
16	36900000	37000000	28200	+	ENSMUSG00000022831	Hcls1	protein_coding	-0.066	3.14	0.32	0.574	0.884	0.241
17	46200000	46200000	30600	-	ENSMUSG00000023953	Polh	protein_coding	-0.0613	1.81	0.32	0.574	0.884	0.241
19	4930000	4940000	12500	-	ENSMUSG00000024901	Peli3	protein_coding	-0.0605	3.72	0.32	0.574	0.884	0.241
1	57400000	57400000	11600	+	ENSMUSG00000025971	Maip1	protein_coding	-0.0347	3.65	0.32	0.574	0.884	0.241
3	53000000	53000000	35400	-	ENSMUSG00000027742	Cog6	protein_coding	-0.0305	4.96	0.32	0.574	0.884	0.241
6	108000000	108000000	78600	-	ENSMUSG00000030101	Sumf1	protein_coding	-0.0382	4.36	0.32	0.574	0.884	0.241
7	56100000	56200000	182000	+	ENSMUSG00000030451	Herc2	protein_coding	-0.0512	7.63	0.319	0.574	0.884	0.241
18	20900000	21000000	39200	+	ENSMUSG00000033107	Rnf125	protein_coding	-0.161	-0.995	0.321	0.574	0.884	0.241
8	123000000	123000000	158000	-	ENSMUSG00000035569	Ankrd11	protein_coding	0.0289	7.57	0.32	0.574	0.884	0.241
5	76700000	76900000	217000	+	ENSMUSG00000036377	C530008M17Rik	protein_coding	0.0586	5.23	0.32	0.574	0.884	0.241
11	120000000	120000000	22400	-	ENSMUSG00000039781	Cep131	protein_coding	0.0725	4.2	0.32	0.574	0.884	0.241
7	46600000	46700000	27900	-	ENSMUSG00000040046	Tph1	protein_coding	0.281	-1.66	0.32	0.574	0.884	0.241
7	137000000	137000000	35200	-	ENSMUSG00000040139	9430038I01Rik	protein_coding	-0.091	1.07	0.319	0.574	0.884	0.241
11	3900000	3900000	6060	+	ENSMUSG00000047205	Dusp18	protein_coding	0.0511	4.94	0.321	0.574	0.884	0.241
7	24500000	24600000	27200	+	ENSMUSG00000051768	Xrcc1	protein_coding	0.0516	3.65	0.32	0.574	0.884	0.241
8	91300000	91700000	355000	+	ENSMUSG00000055932	Fto	protein_coding	0.0735	6.92	0.321	0.574	0.884	0.241
6	133000000	133000000	5990	+	ENSMUSG00000072704	Smim10l1	protein_coding	0.0383	6.72	0.32	0.574	0.884	0.241
7	30100000	30100000	13000	+	ENSMUSG00000074220	Zfp382	protein_coding	-0.0946	2.81	0.321	0.574	0.884	0.241
9	110000000	110000000	123	+	ENSMUSG00000098973	Mir6236	miRNA	-0.145	8.13	0.321	0.574	0.884	0.241
7	131000000	131000000	397	-	ENSMUSG00000109087	Gm45105	processed_pseudogene	0.249	-2.02	0.32	0.574	0.884	0.241
4	143000000	143000000	476000	-	ENSMUSG00000110067	6330411D24Rik	processed_transcript	0.203	-1.98	0.321	0.574	0.884	0.241
7	44700000	44800000	29100	+	ENSMUSG00000002205	Vrk3	protein_coding	0.047	4.25	0.318	0.575	0.885	0.24
16	38100000	38200000	157000	+	ENSMUSG00000022812	Gsk3b	protein_coding	0.0335	7.29	0.318	0.575	0.885	0.24
X	155000000	155000000	35200	+	ENSMUSG00000025287	Acot9	protein_coding	0.0503	3.05	0.319	0.575	0.885	0.24
3	90400000	90400000	4700	-	ENSMUSG00000027932	Slc27a3	protein_coding	-0.0954	1.39	0.319	0.575	0.885	0.241
4	41600000	41600000	2180	-	ENSMUSG00000028445	Enho	protein_coding	0.0546	5.79	0.318	0.575	0.885	0.24
8	31200000	31200000	9300	-	ENSMUSG00000031578	Mak16	protein_coding	0.0425	3.95	0.319	0.575	0.885	0.24
17	28100000	28200000	32500	+	ENSMUSG00000038677	Scube3	protein_coding	0.267	0.846	0.318	0.575	0.885	0.24
11	120000000	120000000	57300	-	ENSMUSG00000039703	Nploc4	protein_coding	-0.0256	5.78	0.318	0.575	0.885	0.24
16	16200000	16300000	59400	+	ENSMUSG00000041957	Pkp2	protein_coding	-0.0936	1.42	0.319	0.575	0.885	0.241
7	105000000	105000000	5660	+	ENSMUSG00000054568	Usp17la	protein_coding	-0.219	-1.39	0.318	0.575	0.885	0.24
3	110000000	110000000	364000	-	ENSMUSG00000059857	Ntng1	protein_coding	0.0691	3.88	0.318	0.575	0.885	0.24
14	63900000	64000000	7060	+	ENSMUSG00000063060	Sox7	protein_coding	-0.102	0.767	0.318	0.575	0.885	0.24
7	86600000	86700000	17000	+	ENSMUSG00000063394	Olfr293	protein_coding	-0.315	-2.57	0.318	0.575	0.885	0.24
10	29700000	29700000	635	-	ENSMUSG00000069682	Gm10275	transcribed_processed_pseudogene	0.0588	7.19	0.319	0.575	0.884	0.241
3	114000000	114000000	51000	-	ENSMUSG00000074264	Amy1	protein_coding	-0.115	3.41	0.318	0.575	0.885	0.24
3	94400000	94400000	2130	+	ENSMUSG00000091648	C2cd4d	protein_coding	-0.224	-2.11	0.319	0.575	0.885	0.24
5	64700000	64800000	95900	-	ENSMUSG00000097640	Gm20033	processed_transcript	-0.0938	1.24	0.318	0.575	0.885	0.24
11	60700000	60700000	13100	-	ENSMUSG00000002812	Flii	protein_coding	0.0489	5.15	0.316	0.576	0.885	0.239
14	52300000	52300000	17200	+	ENSMUSG00000016831	Tox4	protein_coding	-0.0328	5.52	0.317	0.576	0.885	0.24
5	140000000	140000000	11100	+	ENSMUSG00000018143	Mafk	protein_coding	0.0504	3.01	0.317	0.576	0.885	0.24
10	3540000	3550000	14600	+	ENSMUSG00000019762	Iyd	protein_coding	-0.281	-1.7	0.317	0.576	0.885	0.239
1	131000000	132000000	242000	-	ENSMUSG00000026425	Srgap2	protein_coding	-0.042	5.81	0.317	0.576	0.885	0.24
4	43000000	43000000	8180	-	ENSMUSG00000028454	Pigo	protein_coding	0.0755	3.86	0.317	0.576	0.885	0.239
8	120000000	120000000	7350	-	ENSMUSG00000031832	Taf1c	protein_coding	0.0485	3.03	0.317	0.576	0.885	0.239
3	146000000	146000000	35500	+	ENSMUSG00000036825	Ssx2ip	protein_coding	0.0409	5.96	0.317	0.576	0.885	0.24
X	104000000	104000000	124000	-	ENSMUSG00000046449	C77370	protein_coding	-0.0575	4.61	0.316	0.576	0.885	0.239
18	38200000	38200000	26100	-	ENSMUSG00000051375	Pcdh1	protein_coding	-0.0642	7.48	0.317	0.576	0.885	0.239
13	67400000	67400000	13700	-	ENSMUSG00000078995	Zfp456	protein_coding	-0.229	0.226	0.317	0.576	0.885	0.24
4	148000000	148000000	426	-	ENSMUSG00000080059	Rps19-ps3	processed_pseudogene	0.16	-0.858	0.316	0.576	0.885	0.239
2	167000000	167000000	4110	+	ENSMUSG00000085151	1110018N20Rik	processed_transcript	-0.0558	2.36	0.318	0.576	0.885	0.24
4	42700000	42700000	1500	+	ENSMUSG00000085910	Gm12395	antisense_RNA	-0.237	-2.21	0.317	0.576	0.885	0.24
2	94200000	94200000	104	-	ENSMUSG00000093033	Gm23630	miRNA	-0.195	-2.06	0.317	0.576	0.885	0.24
5	5310000	5310000	2620	-	ENSMUSG00000104867	Gm43728	sense_intronic	-0.26	-2.03	0.316	0.576	0.885	0.239
4	139000000	139000000	385	+	ENSMUSG00000110296	Gm45533	antisense_RNA	-0.127	-0.171	0.317	0.576	0.885	0.24
10	86500000	86500000	10000	-	ENSMUSG00000112586	AC132384.14	lincRNA	0.196	-0.704	0.316	0.576	0.885	0.239
1	165000000	165000000	132000	-	ENSMUSG00000026571	Dcaf6	protein_coding	0.0317	5.97	0.316	0.577	0.885	0.239
7	30400000	30400000	3830	+	ENSMUSG00000030579	Tyrobp	protein_coding	-0.067	3.86	0.316	0.577	0.885	0.239
9	58900000	59000000	162000	-	ENSMUSG00000032340	Neo1	protein_coding	-0.0447	6.57	0.315	0.577	0.886	0.239
12	84300000	84300000	30600	+	ENSMUSG00000072946	Ptgr2	protein_coding	-0.0489	6.04	0.314	0.577	0.886	0.238
4	127000000	127000000	133	-	ENSMUSG00000088984	Gm25604	snoRNA	-0.256	-2.33	0.315	0.577	0.886	0.239
4	42100000	42100000	34600	+	ENSMUSG00000095348	Gm3892	antisense_RNA	0.0782	1.82	0.315	0.577	0.886	0.239
6	128000000	128000000	14100	-	ENSMUSG00000107879	9330102E08Rik	lincRNA	-0.0399	5.04	0.315	0.577	0.886	0.239
12	11500000	11500000	5160	-	ENSMUSG00000113226	CT009765.1	processed_transcript	-0.0972	1.87	0.314	0.577	0.886	0.238
2	170000000	170000000	80900	-	ENSMUSG00000013523	Bcas1	protein_coding	-0.0921	7.86	0.313	0.578	0.886	0.238
17	24000000	24100000	25800	-	ENSMUSG00000016946	Kctd5	protein_coding	0.0473	4.76	0.314	0.578	0.886	0.238
10	59700000	59900000	162000	+	ENSMUSG00000020111	Micu1	protein_coding	0.0413	5.69	0.313	0.578	0.886	0.238
12	108000000	108000000	24600	+	ENSMUSG00000021260	Hhipl1	protein_coding	0.059	3.82	0.314	0.578	0.886	0.238
16	13700000	13700000	31800	+	ENSMUSG00000022684	Bfar	protein_coding	-0.029	4.85	0.313	0.578	0.886	0.238
2	34700000	34800000	80600	-	ENSMUSG00000026867	Gapvd1	protein_coding	-0.0428	6.02	0.314	0.578	0.886	0.238
2	37500000	37700000	221000	-	ENSMUSG00000026915	Strbp	protein_coding	-0.043	7.31	0.314	0.578	0.886	0.238
3	158000000	158000000	30800	-	ENSMUSG00000028179	Cth	protein_coding	-0.065	2.39	0.313	0.578	0.886	0.238
9	45300000	45300000	15300	-	ENSMUSG00000032089	Il10ra	protein_coding	-0.0663	2.4	0.313	0.578	0.886	0.238
3	147000000	147000000	132000	+	ENSMUSG00000036745	Ttll7	protein_coding	0.0485	7.33	0.314	0.578	0.886	0.238
18	34900000	34900000	5160	+	ENSMUSG00000038418	Egr1	protein_coding	-0.139	7.11	0.313	0.578	0.886	0.238
11	114000000	114000000	22800	-	ENSMUSG00000041629	Fam104a	protein_coding	0.0337	4.65	0.314	0.578	0.886	0.238
7	6410000	6440000	31400	+	ENSMUSG00000045929	Gm20715	protein_coding	0.255	-1.57	0.314	0.578	0.886	0.238
8	105000000	105000000	50500	+	ENSMUSG00000054320	Lrrc36	protein_coding	0.216	-1.85	0.314	0.578	0.886	0.238
9	65400000	65400000	2970	-	ENSMUSG00000054978	Kbtbd13	protein_coding	-0.227	-2.22	0.314	0.578	0.886	0.238
4	105000000	105000000	103000	+	ENSMUSG00000078612	Fyb2	protein_coding	-0.117	-0.114	0.313	0.578	0.886	0.238
12	55200000	55300000	33700	+	ENSMUSG00000079108	Srp54b	protein_coding	0.0358	5.17	0.313	0.578	0.886	0.238
1	78700000	78700000	13500	+	ENSMUSG00000079470	Utp14b	protein_coding	-0.067	3.79	0.314	0.578	0.886	0.238
13	100000000	100000000	1540	-	ENSMUSG00000097022	BC001981	antisense_RNA	0.184	-1.62	0.314	0.578	0.886	0.238
9	88500000	88500000	1880	-	ENSMUSG00000097195	Snhg5	processed_transcript	-0.0569	2.33	0.313	0.578	0.886	0.238
10	128000000	129000000	4880	+	ENSMUSG00000097353	A430046D13Rik	lincRNA	0.0385	3.44	0.313	0.578	0.886	0.238
9	98600000	98600000	1260	+	ENSMUSG00000102861	Gm37637	antisense_RNA	0.154	-1.2	0.314	0.578	0.886	0.238
15	78000000	78100000	128000	-	ENSMUSG00000019146	Cacng2	protein_coding	-0.0537	6.96	0.311	0.579	0.886	0.237
10	84400000	84400000	69700	-	ENSMUSG00000020032	Nuak1	protein_coding	-0.047	6	0.311	0.579	0.886	0.237
16	20600000	20600000	34900	+	ENSMUSG00000022842	Ece2	protein_coding	0.0445	4.23	0.311	0.579	0.886	0.237
18	12100000	12200000	28500	+	ENSMUSG00000024404	Riok3	protein_coding	-0.0241	5.61	0.312	0.579	0.886	0.237
3	32700000	32700000	20700	+	ENSMUSG00000027671	Actl6a	protein_coding	-0.0605	3.03	0.312	0.579	0.886	0.237
3	102000000	103000000	51100	+	ENSMUSG00000027859	Ngf	protein_coding	-0.115	0.269	0.311	0.579	0.886	0.237
6	149000000	149000000	26200	+	ENSMUSG00000032712	2810474O19Rik	protein_coding	-0.0729	3.14	0.312	0.579	0.886	0.237
11	4190000	4220000	28700	+	ENSMUSG00000034412	Tbc1d10a	protein_coding	-0.0382	4.17	0.312	0.579	0.886	0.237
11	102000000	102000000	10700	+	ENSMUSG00000034768	Asb16	protein_coding	0.0821	1.02	0.312	0.579	0.886	0.237
2	140000000	140000000	233000	-	ENSMUSG00000039033	Tasp1	protein_coding	0.0463	3.87	0.312	0.579	0.886	0.237
2	73300000	73400000	45100	-	ENSMUSG00000041762	Gpr155	protein_coding	0.0725	5.5	0.312	0.579	0.886	0.238
15	79300000	79400000	11500	+	ENSMUSG00000042622	Maff	protein_coding	-0.149	-0.287	0.312	0.579	0.886	0.238
3	122000000	122000000	8550	-	ENSMUSG00000044522	A730020M07Rik	lincRNA	-0.232	-1.17	0.312	0.579	0.886	0.237
7	106000000	106000000	58800	-	ENSMUSG00000045868	Gvin1	protein_coding	-0.222	1.63	0.311	0.579	0.886	0.237
12	56600000	56600000	1900	-	ENSMUSG00000058669	Nkx2-9	protein_coding	0.247	-2.26	0.311	0.579	0.886	0.237
7	25700000	25700000	12200	+	ENSMUSG00000061286	Exosc5	protein_coding	0.0524	3.27	0.313	0.579	0.886	0.238
8	122000000	122000000	54200	-	ENSMUSG00000061410	Zcchc14	protein_coding	0.0399	5.89	0.311	0.579	0.886	0.237
5	123000000	123000000	169	+	ENSMUSG00000065191	Gm23458	snRNA	-0.186	-1.54	0.312	0.579	0.886	0.237
5	34200000	34200000	15600	-	ENSMUSG00000079555	Haus3	protein_coding	-0.072	2.03	0.311	0.579	0.886	0.237
5	115000000	115000000	1250	-	ENSMUSG00000092183	4930515G01Rik	antisense_RNA	0.261	-2.3	0.313	0.579	0.886	0.238
10	18200000	18200000	11000	+	ENSMUSG00000096977	Gm10827	lincRNA	-0.165	-0.476	0.313	0.579	0.886	0.238
17	25100000	25100000	16400	-	ENSMUSG00000024170	Telo2	protein_coding	0.0871	3.59	0.311	0.58	0.886	0.237
17	81000000	81100000	38800	-	ENSMUSG00000024246	Thumpd2	protein_coding	0.0601	1.64	0.311	0.58	0.886	0.237
1	157000000	157000000	34100	+	ENSMUSG00000033488	BC026585	protein_coding	0.064	3.29	0.31	0.58	0.887	0.236
6	125000000	125000000	5540	-	ENSMUSG00000038390	Gpr162	protein_coding	-0.0347	7.28	0.311	0.58	0.886	0.237
14	55100000	55100000	32100	-	ENSMUSG00000040721	Zfhx2	protein_coding	-0.0631	5.44	0.31	0.58	0.887	0.236
19	4430000	4440000	14000	-	ENSMUSG00000041845	Rhod	protein_coding	-0.171	-1.27	0.31	0.58	0.887	0.236
11	43500000	43600000	58200	+	ENSMUSG00000044707	Ccnjl	protein_coding	0.115	1.15	0.311	0.58	0.886	0.237
19	61200000	61200000	4020	-	ENSMUSG00000059326	Csf2ra	protein_coding	-0.0721	3.53	0.31	0.58	0.886	0.237
X	56600000	56600000	12600	-	ENSMUSG00000061273	Mmgt1	protein_coding	-0.0316	5.23	0.31	0.58	0.886	0.236
11	58200000	58200000	1270	+	ENSMUSG00000082292	Gm12250	processed_pseudogene	-0.241	-2.09	0.31	0.58	0.886	0.236
17	32100000	32100000	28400	+	ENSMUSG00000097305	Gm17276	lincRNA	0.123	0.0833	0.311	0.58	0.886	0.237
2	4320000	4320000	2410	+	ENSMUSG00000102494	Gm36988	sense_intronic	-0.318	-1.91	0.311	0.58	0.886	0.237
9	27100000	27100000	3790	+	ENSMUSG00000111390	CT025660.2	antisense_RNA	-0.174	-0.409	0.31	0.58	0.887	0.236
7	110000000	110000000	67000	-	ENSMUSG00000007279	Scube2	protein_coding	-0.136	-0.478	0.309	0.581	0.887	0.236
10	118000000	118000000	57900	+	ENSMUSG00000020183	Cpm	protein_coding	0.0971	2.31	0.309	0.581	0.887	0.236
12	110000000	110000000	30700	+	ENSMUSG00000021268	Meg3	lincRNA	-0.163	10.9	0.309	0.581	0.887	0.236
15	12300000	12400000	29800	+	ENSMUSG00000022200	Golph3	protein_coding	-0.0405	6.07	0.308	0.581	0.887	0.236
16	57100000	57200000	32800	+	ENSMUSG00000022752	Tomm70a	protein_coding	0.0424	6.79	0.308	0.581	0.887	0.236
16	22000000	22000000	39800	+	ENSMUSG00000022855	Senp2	protein_coding	-0.0282	6.3	0.309	0.581	0.887	0.236
18	4330000	4350000	21700	-	ENSMUSG00000024235	Map3k8	protein_coding	-0.131	0.18	0.309	0.581	0.887	0.236
4	65100000	65400000	233000	+	ENSMUSG00000028370	Pappa	protein_coding	-0.174	-1.69	0.308	0.581	0.887	0.236
9	30900000	31000000	21300	+	ENSMUSG00000031994	Adamts8	protein_coding	-0.08	1.67	0.308	0.581	0.887	0.235
10	29100000	29200000	55800	+	ENSMUSG00000038916	Soga3	protein_coding	-0.0652	5.25	0.308	0.581	0.887	0.236
19	21700000	21700000	32300	+	ENSMUSG00000047368	Abhd17b	protein_coding	0.0287	4.84	0.308	0.581	0.887	0.236
7	41400000	41400000	20500	-	ENSMUSG00000056383	AI987944	protein_coding	-0.0543	3.05	0.308	0.581	0.887	0.235
7	81000000	81000000	12600	-	ENSMUSG00000109008	Gm44899	lincRNA	-0.0977	-0.442	0.309	0.581	0.887	0.236
13	60200000	60200000	6180	+	ENSMUSG00000114433	AC124392.1	lincRNA	-0.233	0.322	0.309	0.581	0.887	0.236
9	18300000	18300000	25300	+	ENSMUSG00000001774	Chordc1	protein_coding	-0.0826	5.4	0.308	0.582	0.887	0.235
10	81200000	81200000	14700	-	ENSMUSG00000004934	Pias4	protein_coding	0.0498	3.92	0.307	0.582	0.887	0.235
11	117000000	117000000	4140	+	ENSMUSG00000020812	1810032O08Rik	protein_coding	0.105	1.03	0.306	0.582	0.887	0.235
11	101000000	101000000	70000	-	ENSMUSG00000020919	Stat5b	protein_coding	0.0334	4.62	0.308	0.582	0.887	0.235
12	111000000	111000000	12100	-	ENSMUSG00000021270	Hsp90aa1	protein_coding	0.0535	9.36	0.307	0.582	0.887	0.235
16	29200000	29200000	20800	+	ENSMUSG00000022525	Hrasls	protein_coding	0.0546	3.83	0.307	0.582	0.887	0.235
18	31400000	31400000	9610	-	ENSMUSG00000024261	Syt4	protein_coding	0.0504	7.25	0.308	0.582	0.887	0.235
11	120000000	120000000	6110	+	ENSMUSG00000025371	Chmp6	protein_coding	0.0479	4.39	0.307	0.582	0.887	0.235
7	101000000	101000000	192000	+	ENSMUSG00000030691	Fchsd2	protein_coding	-0.0418	5.1	0.307	0.582	0.887	0.235
X	73400000	73500000	21700	-	ENSMUSG00000031371	Haus7	protein_coding	0.0614	1.9	0.307	0.582	0.887	0.235
8	106000000	106000000	1860	-	ENSMUSG00000031896	Ctrl	protein_coding	-0.157	-1.33	0.307	0.582	0.887	0.235
1	58200000	58300000	58200	+	ENSMUSG00000038242	Aox4	protein_coding	-0.177	0.0314	0.306	0.582	0.887	0.235
5	20900000	20900000	4680	+	ENSMUSG00000045435	Tmem60	protein_coding	0.0454	3.16	0.306	0.582	0.887	0.235
19	6840000	6860000	13600	-	ENSMUSG00000047810	Ccdc88b	protein_coding	-0.0777	1.84	0.306	0.582	0.887	0.235
18	37500000	37500000	5220	+	ENSMUSG00000047910	Pcdhb16	protein_coding	-0.0823	2.24	0.307	0.582	0.887	0.235
7	89900000	89900000	23700	-	ENSMUSG00000062797	Hikeshi	protein_coding	0.0474	4.48	0.306	0.582	0.887	0.235
15	77700000	77700000	20400	+	ENSMUSG00000071716	Apol7e	protein_coding	-0.42	-1.85	0.307	0.582	0.887	0.235
X	146000000	146000000	636	+	ENSMUSG00000081738	Hmgb1-ps2	processed_pseudogene	-0.41	-2.53	0.306	0.582	0.887	0.235
1	191000000	191000000	427	-	ENSMUSG00000103964	Gm8407	processed_pseudogene	-0.133	-0.463	0.307	0.582	0.887	0.235
3	58100000	58200000	50600	+	ENSMUSG00000104586	4921539H07Rik	lincRNA	0.136	0.000781	0.308	0.582	0.887	0.235
12	70500000	70500000	14900	+	ENSMUSG00000021072	Tmx1	protein_coding	-0.0387	4.91	0.306	0.583	0.888	0.235
17	58900000	59000000	113000	-	ENSMUSG00000024227	Pdzph1	protein_coding	0.0966	2.51	0.306	0.583	0.888	0.234
4	119000000	119000000	7340	+	ENSMUSG00000024903	Lao1	protein_coding	-0.382	-2.72	0.306	0.583	0.888	0.234
2	127000000	127000000	74400	-	ENSMUSG00000027364	Usp50	protein_coding	0.18	-1.49	0.306	0.583	0.888	0.234
4	156000000	156000000	14500	-	ENSMUSG00000029060	Mib2	protein_coding	0.0372	6.04	0.305	0.583	0.888	0.234
5	144000000	144000000	27000	-	ENSMUSG00000029617	Ccz1	protein_coding	0.0346	4.33	0.305	0.583	0.888	0.234
6	55500000	55500000	49500	+	ENSMUSG00000029778	Adcyap1r1	protein_coding	-0.0429	7.75	0.306	0.583	0.887	0.235
2	151000000	151000000	22600	+	ENSMUSG00000033068	Entpd6	protein_coding	0.0411	5.01	0.305	0.583	0.888	0.234
12	112000000	112000000	20900	+	ENSMUSG00000037686	Aspg	protein_coding	-0.142	1.14	0.305	0.583	0.888	0.234
13	44700000	44900000	192000	+	ENSMUSG00000038518	Jarid2	protein_coding	0.0488	4.68	0.305	0.583	0.888	0.234
10	25200000	25300000	139000	-	ENSMUSG00000039166	Akap7	protein_coding	0.0457	4.84	0.305	0.583	0.888	0.234
5	30200000	30200000	29300	+	ENSMUSG00000059447	Hadhb	protein_coding	-0.0404	6.57	0.305	0.583	0.888	0.234
7	135000000	135000000	56500	-	ENSMUSG00000073805	Fam196a	protein_coding	-0.0577	2.7	0.305	0.583	0.888	0.234
7	3290000	3330000	41900	+	ENSMUSG00000078816	Prkcg	protein_coding	0.101	7.22	0.306	0.583	0.887	0.235
2	50300000	50400000	137000	+	ENSMUSG00000085862	Gm13483	processed_transcript	-0.204	-1.53	0.305	0.583	0.888	0.234
9	88800000	88900000	18600	-	ENSMUSG00000097177	9330159M07Rik	processed_transcript	-0.106	1.49	0.305	0.583	0.888	0.234
3	147000000	147000000	83400	-	ENSMUSG00000005034	Prkacb	protein_coding	0.0378	8.38	0.304	0.584	0.888	0.234
7	102000000	102000000	20800	+	ENSMUSG00000030842	Lamtor1	protein_coding	0.0378	5.6	0.304	0.584	0.888	0.234
9	50500000	50600000	22100	-	ENSMUSG00000032066	Bco2	protein_coding	-0.0691	2.88	0.304	0.584	0.888	0.234
9	90200000	90300000	68800	-	ENSMUSG00000037410	Tbc1d2b	protein_coding	0.0524	3.74	0.304	0.584	0.888	0.234
4	57700000	57900000	179000	+	ENSMUSG00000038729	Akap2	protein_coding	0.047	5.41	0.304	0.584	0.888	0.234
8	18600000	18800000	208000	+	ENSMUSG00000039842	Mcph1	protein_coding	0.0456	2.83	0.304	0.584	0.888	0.234
6	86400000	86500000	35100	+	ENSMUSG00000046679	C87436	protein_coding	0.0471	3.45	0.304	0.584	0.888	0.234
11	106000000	106000000	9790	-	ENSMUSG00000078619	Smarcd2	protein_coding	-0.0661	3.25	0.303	0.584	0.888	0.233
2	177000000	177000000	2920	-	ENSMUSG00000082377	Gm14415	unprocessed_pseudogene	-0.338	-2.72	0.304	0.584	0.888	0.234
4	33000000	33000000	4180	-	ENSMUSG00000085037	4933421O10Rik	processed_transcript	-0.0463	3.09	0.304	0.584	0.888	0.234
3	35300000	35300000	19700	-	ENSMUSG00000105651	1700017M07Rik	lincRNA	-0.301	-2.4	0.304	0.584	0.888	0.234
11	70300000	70300000	7020	-	ENSMUSG00000018907	Alox12e	protein_coding	0.308	-2.36	0.302	0.585	0.889	0.233
10	88500000	88600000	86900	-	ENSMUSG00000020061	Mybpc1	protein_coding	-0.109	1.38	0.303	0.585	0.889	0.233
13	74400000	74400000	4430	-	ENSMUSG00000021579	Lrrc14b	protein_coding	-0.196	-1.6	0.302	0.585	0.889	0.233
18	61700000	61700000	10800	-	ENSMUSG00000024579	Pcyox1l	protein_coding	0.0465	3.88	0.302	0.585	0.889	0.233
5	43900000	43900000	43800	+	ENSMUSG00000029084	Cd38	protein_coding	-0.0863	2.41	0.302	0.585	0.889	0.233
X	75600000	75600000	6190	-	ENSMUSG00000031202	Rab39b	protein_coding	0.0414	4.65	0.303	0.585	0.889	0.233
9	5310000	5340000	28000	+	ENSMUSG00000033538	Casp4	protein_coding	-0.181	-1.04	0.301	0.585	0.889	0.233
3	63700000	63900000	203000	-	ENSMUSG00000036834	Plch1	protein_coding	0.0451	2.98	0.302	0.585	0.889	0.233
12	33100000	33100000	35900	-	ENSMUSG00000052125	F730043M19Rik	bidirectional_promoter_lncRNA	-0.0588	4.03	0.302	0.585	0.889	0.233
8	122000000	122000000	11900	+	ENSMUSG00000074052	BC048644	bidirectional_promoter_lncRNA	0.164	-1.71	0.303	0.585	0.889	0.233
2	178000000	178000000	11200	+	ENSMUSG00000078864	Gm14322	protein_coding	-0.0853	1.12	0.302	0.585	0.889	0.233
4	43500000	43500000	271	-	ENSMUSG00000088088	Rmrp	ribozyme	0.262	-2.66	0.302	0.585	0.889	0.233
5	19200000	19200000	24200	-	ENSMUSG00000097626	4921504A21Rik	antisense_RNA	0.121	-0.0438	0.302	0.585	0.889	0.233
5	146000000	146000000	819	+	ENSMUSG00000105390	Gm8458	processed_pseudogene	-0.153	0.389	0.303	0.585	0.889	0.233
7	47000000	47000000	926	+	ENSMUSG00000109118	Gm32031	bidirectional_promoter_lncRNA	0.179	-0.893	0.302	0.585	0.889	0.233
8	90800000	90800000	1810	-	ENSMUSG00000110166	Gm45641	antisense_RNA	0.218	-2.2	0.302	0.585	0.889	0.233
7	6700000	6730000	26500	-	ENSMUSG00000002265	Peg3	protein_coding	-0.0542	7.61	0.301	0.586	0.889	0.232
16	17500000	17500000	34300	+	ENSMUSG00000006134	Crkl	protein_coding	0.0375	4.92	0.301	0.586	0.889	0.232
10	75600000	75600000	27900	+	ENSMUSG00000006344	Ggt5	protein_coding	0.148	0.749	0.3	0.586	0.889	0.232
12	75500000	75600000	145000	-	ENSMUSG00000021051	Ppp2r5e	protein_coding	0.0323	5.86	0.301	0.586	0.889	0.232
19	40600000	40600000	15800	-	ENSMUSG00000025008	Tctn3	protein_coding	-0.0669	3.97	0.3	0.586	0.889	0.232
1	126000000	126000000	45500	-	ENSMUSG00000026344	Lypd1	protein_coding	0.0523	6.22	0.301	0.586	0.889	0.232
2	69700000	69700000	26700	-	ENSMUSG00000027086	Fastkd1	protein_coding	0.0462	3.25	0.3	0.586	0.889	0.232
4	43600000	43600000	4730	+	ENSMUSG00000028466	Creb3	protein_coding	0.0476	4.52	0.301	0.586	0.889	0.232
7	109000000	110000000	59100	-	ENSMUSG00000031026	Trim66	protein_coding	0.0508	4.62	0.3	0.586	0.889	0.232
5	138000000	138000000	32200	+	ENSMUSG00000036928	Stag3	protein_coding	-0.269	-0.467	0.3	0.586	0.889	0.232
11	61500000	61500000	3470	+	ENSMUSG00000042436	Mfap4	protein_coding	0.104	0.323	0.3	0.586	0.889	0.232
6	48700000	48700000	6640	-	ENSMUSG00000047867	Gimap6	protein_coding	-0.116	1.25	0.3	0.586	0.889	0.232
16	64900000	65100000	181000	-	ENSMUSG00000050783	Htr1f	protein_coding	0.0975	0.39	0.3	0.586	0.889	0.232
15	77700000	77700000	7260	+	ENSMUSG00000068246	Apol9b	protein_coding	0.258	-2.47	0.301	0.586	0.889	0.232
2	158000000	158000000	7880	-	ENSMUSG00000085385	Snhg17	processed_transcript	-0.0843	2.74	0.301	0.586	0.889	0.232
X	12800000	12800000	59200	+	ENSMUSG00000085891	Gm14634	processed_transcript	0.0901	0.392	0.301	0.586	0.889	0.232
2	33900000	33900000	6360	-	ENSMUSG00000085987	Gm13403	lincRNA	0.202	-1.77	0.3	0.586	0.889	0.232
11	20100000	20100000	50600	-	ENSMUSG00000020152	Actr2	protein_coding	-0.0341	7.69	0.298	0.587	0.889	0.231
13	100000000	100000000	12800	+	ENSMUSG00000021645	Smn1	protein_coding	0.057	2.91	0.3	0.587	0.889	0.232
2	133000000	133000000	41500	-	ENSMUSG00000027356	Fermt1	protein_coding	0.199	-0.167	0.298	0.587	0.889	0.231
5	136000000	137000000	319000	-	ENSMUSG00000029705	Cux1	protein_coding	-0.0383	6.56	0.299	0.587	0.889	0.231
6	138000000	138000000	16900	+	ENSMUSG00000030224	Strap	protein_coding	0.0305	6.49	0.299	0.587	0.889	0.231
X	20700000	20700000	11900	+	ENSMUSG00000031065	Cdk16	protein_coding	-0.0399	8.43	0.299	0.587	0.889	0.231
X	166000000	166000000	150000	+	ENSMUSG00000031342	Gpm6b	protein_coding	-0.0421	10.8	0.299	0.587	0.889	0.231
8	112000000	112000000	6590	-	ENSMUSG00000031958	Ldhd	protein_coding	0.0415	3.47	0.298	0.587	0.889	0.231
10	81300000	81300000	18400	-	ENSMUSG00000034917	Tjp3	protein_coding	0.322	-2.27	0.299	0.587	0.889	0.231
7	142000000	142000000	16400	-	ENSMUSG00000037887	Dusp8	protein_coding	0.0372	7.37	0.299	0.587	0.889	0.232
3	122000000	122000000	10900	+	ENSMUSG00000039756	Dnttip2	protein_coding	0.0374	3.76	0.299	0.587	0.889	0.231
18	82600000	82700000	99300	-	ENSMUSG00000041258	Zfp236	protein_coding	-0.0658	5.25	0.298	0.587	0.889	0.231
11	70800000	70800000	8720	+	ENSMUSG00000043602	Zfp3	protein_coding	0.0405	2.87	0.299	0.587	0.889	0.231
10	39100000	39100000	15100	-	ENSMUSG00000051736	Fam229b	protein_coding	0.0573	2.81	0.298	0.587	0.889	0.231
X	61100000	61200000	59600	+	ENSMUSG00000071753	C230004F18Rik	processed_transcript	-0.0941	1.6	0.298	0.587	0.889	0.231
8	76600000	76900000	295000	-	ENSMUSG00000074235	Gm10649	bidirectional_promoter_lncRNA	-0.0985	-0.326	0.299	0.587	0.889	0.231
3	83100000	83100000	3970	-	ENSMUSG00000074517	Gm10710	lincRNA	0.229	-1.23	0.298	0.587	0.889	0.231
14	3050000	3080000	27600	+	ENSMUSG00000079410	Gm2897	protein_coding	0.159	-0.0483	0.298	0.587	0.889	0.231
7	45200000	45300000	32300	+	ENSMUSG00000094152	Slc6a16	protein_coding	-0.186	-1.09	0.298	0.587	0.889	0.231
19	8470000	8540000	68500	-	ENSMUSG00000110298	Gm8189	transcribed_unprocessed_pseudogene	-0.212	-1.62	0.299	0.587	0.889	0.231
8	123000000	123000000	12000	-	ENSMUSG00000001062	Vps9d1	protein_coding	-0.0371	5.46	0.297	0.588	0.89	0.231
12	4250000	4480000	230000	-	ENSMUSG00000020647	Ncoa1	protein_coding	-0.0415	6.5	0.297	0.588	0.89	0.23
11	76000000	76000000	8590	-	ENSMUSG00000020846	Rflnb	protein_coding	0.0621	3.54	0.297	0.588	0.89	0.23
17	26800000	26800000	11500	+	ENSMUSG00000024191	Bnip1	protein_coding	0.0402	3.43	0.298	0.588	0.889	0.231
4	126000000	126000000	3570	-	ENSMUSG00000028845	Tekt2	protein_coding	0.185	-0.556	0.297	0.588	0.89	0.23
19	44900000	45000000	52700	+	ENSMUSG00000036097	Slf2	protein_coding	-0.0504	5.31	0.297	0.588	0.89	0.23
5	77300000	77300000	15900	-	ENSMUSG00000036285	Noa1	protein_coding	0.0433	3.7	0.298	0.588	0.89	0.231
15	72500000	72500000	34200	-	ENSMUSG00000036760	Kcnk9	protein_coding	0.105	3.22	0.297	0.588	0.89	0.231
6	125000000	125000000	23700	-	ENSMUSG00000038252	Ncapd2	protein_coding	0.105	4.03	0.298	0.588	0.89	0.231
15	89100000	89100000	24700	-	ENSMUSG00000051786	Tubgcp6	protein_coding	-0.0544	4.88	0.298	0.588	0.89	0.231
13	67300000	67300000	23500	-	ENSMUSG00000055480	Zfp458	protein_coding	-0.0763	1.57	0.297	0.588	0.89	0.23
7	66100000	66100000	9760	+	ENSMUSG00000075701	Selenos	protein_coding	0.044	4.59	0.297	0.588	0.89	0.23
5	144000000	144000000	14500	-	ENSMUSG00000087484	2900089D17Rik	antisense_RNA	0.175	0.211	0.297	0.588	0.89	0.231
3	158000000	158000000	6000	-	ENSMUSG00000106632	Gm33466	lincRNA	-0.23	-2.22	0.298	0.588	0.889	0.231
9	22000000	22000000	4610	-	ENSMUSG00000006235	Epor	protein_coding	0.0817	1.88	0.296	0.589	0.89	0.23
X	164000000	164000000	49100	+	ENSMUSG00000015405	Ace2	protein_coding	-0.125	0.354	0.296	0.589	0.89	0.23
8	122000000	122000000	40800	+	ENSMUSG00000017478	Zc3h18	protein_coding	-0.033	4.97	0.296	0.589	0.89	0.23
12	70900000	71000000	26900	+	ENSMUSG00000021076	Actr10	protein_coding	0.0353	6.18	0.296	0.589	0.89	0.23
4	119000000	119000000	66200	-	ENSMUSG00000028730	Cfap57	protein_coding	-0.14	-0.755	0.295	0.589	0.89	0.23
1	93500000	93600000	110000	+	ENSMUSG00000034066	Farp2	protein_coding	-0.0554	2.43	0.296	0.589	0.89	0.23
17	32000000	32100000	26800	+	ENSMUSG00000058392	Rrp1b	protein_coding	-0.137	3.13	0.295	0.589	0.89	0.23
X	163000000	163000000	387	+	ENSMUSG00000059461	Gm7331	processed_pseudogene	-0.361	-2.53	0.296	0.589	0.89	0.23
X	145000000	145000000	434000	+	ENSMUSG00000071679	Zcchc16	protein_coding	-0.0862	0.703	0.296	0.589	0.89	0.23
5	110000000	110000000	16500	-	ENSMUSG00000072763	5430403G16Rik	protein_coding	-0.109	0.166	0.296	0.589	0.89	0.23
2	175000000	175000000	16200	-	ENSMUSG00000078899	Gm4631	protein_coding	-0.0305	5.94	0.296	0.589	0.89	0.23
7	143000000	143000000	41900	-	ENSMUSG00000101360	4933417O13Rik	antisense_RNA	-0.226	-2.18	0.295	0.589	0.891	0.23
3	106000000	106000000	17700	-	ENSMUSG00000010136	Pifo	protein_coding	0.233	-2.39	0.294	0.59	0.891	0.229
2	165000000	165000000	38900	+	ENSMUSG00000017740	Slc12a5	protein_coding	0.0488	8.99	0.294	0.59	0.891	0.229
11	3960000	3980000	16000	+	ENSMUSG00000020430	Pes1	protein_coding	0.0391	4.81	0.294	0.59	0.891	0.229
18	70000000	70100000	162000	-	ENSMUSG00000024511	Rab27b	protein_coding	0.0485	4.46	0.295	0.59	0.891	0.229
9	124000000	124000000	62800	+	ENSMUSG00000025240	Sacm1l	protein_coding	-0.0285	5.68	0.294	0.59	0.891	0.229
8	89000000	89000000	16900	-	ENSMUSG00000031665	Sall1	protein_coding	-0.054	4.62	0.294	0.59	0.891	0.229
14	24300000	24300000	16800	+	ENSMUSG00000038925	E330034G19Rik	protein_coding	0.161	-1.58	0.295	0.59	0.891	0.229
17	71700000	71700000	56400	+	ENSMUSG00000045761	Togaram2	protein_coding	-0.152	0.513	0.293	0.59	0.891	0.229
4	107000000	107000000	50500	-	ENSMUSG00000047502	Mroh7	protein_coding	-0.119	1.45	0.294	0.59	0.891	0.229
4	133000000	133000000	18600	+	ENSMUSG00000056529	Ptafr	protein_coding	-0.097	0.84	0.294	0.59	0.891	0.229
14	99900000	100000000	275000	-	ENSMUSG00000072294	Klf12	protein_coding	-0.0795	2.55	0.294	0.59	0.891	0.229
2	86400000	86400000	5830	-	ENSMUSG00000075187	Olfr1057	protein_coding	-0.348	-2.86	0.293	0.59	0.891	0.229
4	121000000	121000000	241	+	ENSMUSG00000083941	Gm12889	processed_pseudogene	-0.229	-2.31	0.294	0.59	0.891	0.229
8	70500000	70500000	2540	-	ENSMUSG00000090137	Uba52	protein_coding	0.0621	6.21	0.294	0.59	0.891	0.229
18	37700000	37800000	94900	+	ENSMUSG00000102222	Pcdhga10	protein_coding	-0.0822	3.17	0.294	0.59	0.891	0.229
8	123000000	123000000	34800	+	ENSMUSG00000000738	Spg7	protein_coding	0.0322	5.74	0.292	0.591	0.892	0.228
14	115000000	117000000	1430000	+	ENSMUSG00000022112	Gpc5	protein_coding	-0.0606	6.65	0.292	0.591	0.892	0.228
6	140000000	141000000	173000	+	ENSMUSG00000030231	Plekha5	protein_coding	-0.073	5.47	0.293	0.591	0.891	0.229
6	113000000	113000000	76800	-	ENSMUSG00000030254	Rad18	protein_coding	-0.0727	1.94	0.293	0.591	0.891	0.229
X	134000000	134000000	54600	+	ENSMUSG00000031262	Cenpi	protein_coding	0.141	-0.564	0.293	0.591	0.891	0.229
2	152000000	152000000	6610	-	ENSMUSG00000032715	Trib3	protein_coding	0.239	-1.76	0.293	0.591	0.891	0.229
14	52200000	52200000	36800	-	ENSMUSG00000035726	Supt16	protein_coding	0.0294	5.5	0.292	0.591	0.892	0.228
1	22300000	22800000	520000	-	ENSMUSG00000041670	Rims1	protein_coding	-0.0724	8.86	0.293	0.591	0.891	0.229
3	89400000	89400000	15000	-	ENSMUSG00000042672	Dcst1	protein_coding	0.238	-2.3	0.292	0.591	0.891	0.228
3	69600000	69600000	24800	-	ENSMUSG00000043300	B3galnt1	protein_coding	0.0472	4.94	0.293	0.591	0.891	0.229
7	141000000	141000000	1190	+	ENSMUSG00000083396	Gm15542	processed_pseudogene	-0.239	-0.67	0.293	0.591	0.891	0.229
7	19900000	19900000	6350	+	ENSMUSG00000092216	Gm19345	protein_coding	0.116	0.103	0.293	0.591	0.891	0.229
5	33900000	33900000	1410	-	ENSMUSG00000106688	Gm42851	lincRNA	-0.108	0.73	0.293	0.591	0.891	0.229
17	35800000	35800000	1240	+	ENSMUSG00000003541	Ier3	protein_coding	-0.0755	1.8	0.291	0.592	0.892	0.228
1	91500000	91600000	19000	+	ENSMUSG00000026311	Asb1	protein_coding	0.0397	5.83	0.29	0.592	0.892	0.227
4	133000000	133000000	11700	-	ENSMUSG00000028857	Tmem222	protein_coding	0.0415	5.54	0.291	0.592	0.892	0.228
4	149000000	149000000	150000	+	ENSMUSG00000028977	Casz1	protein_coding	-0.117	1.16	0.291	0.592	0.892	0.228
7	126000000	126000000	5750	-	ENSMUSG00000030742	Lat	protein_coding	-0.251	-2.45	0.291	0.592	0.892	0.227
8	18700000	18700000	51300	-	ENSMUSG00000031465	Angpt2	protein_coding	-0.162	-0.182	0.292	0.592	0.892	0.228
5	138000000	138000000	16000	-	ENSMUSG00000037007	Zfp113	protein_coding	-0.1	2.56	0.291	0.592	0.892	0.228
3	30600000	30600000	17800	+	ENSMUSG00000037730	Mynn	protein_coding	0.0688	3.46	0.291	0.592	0.892	0.228
17	48400000	48400000	7250	+	ENSMUSG00000040771	Oard1	protein_coding	0.0543	2.91	0.291	0.592	0.892	0.228
8	71600000	71600000	4630	-	ENSMUSG00000043664	Tmem221	protein_coding	-0.215	-2.47	0.291	0.592	0.892	0.228
11	6110000	6200000	94700	-	ENSMUSG00000053838	Nudcd3	protein_coding	0.0542	6.71	0.291	0.592	0.892	0.228
9	115000000	115000000	54300	-	ENSMUSG00000056167	Cnot10	protein_coding	-0.0426	5.1	0.291	0.592	0.892	0.228
5	124000000	124000000	39200	+	ENSMUSG00000061882	Ccdc62	protein_coding	0.12	1.46	0.291	0.592	0.892	0.228
4	142000000	142000000	4130	+	ENSMUSG00000073728	Tmem51os1	antisense_RNA	0.34	-2.48	0.291	0.592	0.892	0.228
11	5760000	5780000	22600	+	ENSMUSG00000083844	Ube2d-ps	transcribed_unprocessed_pseudogene	0.0443	3.85	0.29	0.592	0.892	0.227
2	24900000	24900000	126	+	ENSMUSG00000093190	Gm22875	miRNA	-0.282	-2.72	0.29	0.592	0.892	0.227
6	98100000	98200000	127000	+	ENSMUSG00000107902	Gm32592	antisense_RNA	-0.202	-1.63	0.29	0.592	0.892	0.227
15	76400000	76400000	9320	+	ENSMUSG00000109179	Gm35339	protein_coding	0.149	1.51	0.291	0.592	0.892	0.228
9	43500000	43500000	14500	-	ENSMUSG00000111110	AC163342.1	lincRNA	-0.189	-1.42	0.29	0.592	0.892	0.227
1	4910000	5070000	161000	-	ENSMUSG00000002459	Rgs20	protein_coding	-0.0415	4.79	0.289	0.593	0.892	0.227
17	21500000	21500000	15200	+	ENSMUSG00000023892	Zfp51	protein_coding	-0.0656	1.24	0.29	0.593	0.892	0.227
4	62500000	62500000	2420	-	ENSMUSG00000028394	Pole3	protein_coding	0.0457	4.16	0.289	0.593	0.892	0.227
4	117000000	117000000	20000	+	ENSMUSG00000028681	Ptch2	protein_coding	-0.167	-0.1	0.289	0.593	0.892	0.227
18	35600000	35600000	18600	+	ENSMUSG00000037058	Paip2	protein_coding	0.0303	6.05	0.29	0.593	0.892	0.227
6	48700000	48800000	8010	+	ENSMUSG00000043505	Gimap5	protein_coding	-0.203	-1.55	0.29	0.593	0.892	0.227
9	111000000	111000000	20700	+	ENSMUSG00000044037	Als2cl	protein_coding	-0.117	3.17	0.29	0.593	0.892	0.227
16	37900000	38000000	91000	+	ENSMUSG00000046961	Gpr156	protein_coding	0.0974	0.121	0.29	0.593	0.892	0.227
X	78400000	78600000	134000	-	ENSMUSG00000047996	Prrg1	protein_coding	0.0675	2.34	0.29	0.593	0.892	0.227
18	84600000	84700000	39600	-	ENSMUSG00000056162	Cndp1	protein_coding	-0.225	-1.35	0.29	0.593	0.892	0.227
10	31700000	32900000	1200000	-	ENSMUSG00000069670	Nkain2	protein_coding	0.0505	5.16	0.289	0.593	0.892	0.227
8	119000000	119000000	12100	+	ENSMUSG00000074063	Osgin1	protein_coding	-0.169	-1.63	0.289	0.593	0.892	0.227
11	59200000	59200000	2550	-	ENSMUSG00000085882	2610507I01Rik	processed_transcript	-0.0465	2.34	0.289	0.593	0.892	0.227
5	30800000	30800000	2860	+	ENSMUSG00000106229	Gm19409	sense_intronic	-0.267	-2.1	0.289	0.593	0.892	0.227
9	122000000	122000000	1530	+	ENSMUSG00000111079	AC165080.2	antisense_RNA	-0.194	-1.76	0.29	0.593	0.892	0.227
2	164000000	164000000	23600	+	ENSMUSG00000018326	Ywhab	protein_coding	0.0441	8.68	0.289	0.594	0.892	0.227
12	72900000	72900000	5010	+	ENSMUSG00000021099	Six6	protein_coding	0.249	-2.41	0.287	0.594	0.893	0.226
4	48300000	48400000	152000	+	ENSMUSG00000028344	Invs	protein_coding	-0.0887	3.38	0.288	0.594	0.892	0.226
8	125000000	125000000	26200	-	ENSMUSG00000031984	2810004N23Rik	protein_coding	0.0363	3.87	0.288	0.594	0.892	0.226
16	21900000	21900000	39900	+	ENSMUSG00000033618	Map3k13	protein_coding	-0.0801	3.53	0.288	0.594	0.892	0.226
8	70200000	70300000	45700	+	ENSMUSG00000036054	Sugp2	protein_coding	-0.0366	6.02	0.288	0.594	0.892	0.226
4	133000000	133000000	66900	+	ENSMUSG00000037692	Ahdc1	protein_coding	0.0492	5.4	0.288	0.594	0.892	0.226
3	21000000	21100000	684	+	ENSMUSG00000039617	Gm7488	processed_pseudogene	0.319	-0.805	0.288	0.594	0.892	0.226
8	110000000	110000000	13000	+	ENSMUSG00000044676	Zfp612	protein_coding	-0.0331	5.14	0.288	0.594	0.892	0.226
9	110000000	110000000	14400	+	ENSMUSG00000050074	Spink8	protein_coding	-0.234	-1.66	0.288	0.594	0.892	0.227
10	81400000	81500000	59400	-	ENSMUSG00000055053	Nfic	protein_coding	0.0372	7.21	0.287	0.594	0.893	0.226
6	56900000	57000000	34100	+	ENSMUSG00000071893	Vmn1r4	protein_coding	-0.209	-1.67	0.289	0.594	0.892	0.227
16	96200000	96300000	84100	+	ENSMUSG00000074892	B3galt5	protein_coding	0.0709	4.56	0.288	0.594	0.892	0.226
17	35000000	35000000	2800	-	ENSMUSG00000090877	Hspa1b	protein_coding	0.0896	2.76	0.288	0.594	0.892	0.226
19	59900000	59900000	4820	-	ENSMUSG00000090965	Gm17203	lincRNA	-0.184	-1.31	0.287	0.594	0.893	0.226
5	121000000	121000000	1580	+	ENSMUSG00000106209	Gm42918	antisense_RNA	0.0988	-0.0685	0.288	0.594	0.892	0.226
5	147000000	147000000	4440	+	ENSMUSG00000106820	D5Ertd605e	lincRNA	0.307	-2.32	0.287	0.594	0.893	0.226
11	53400000	53400000	6880	+	ENSMUSG00000018238	Gdf9	protein_coding	-0.18	-0.991	0.286	0.595	0.894	0.225
7	132000000	132000000	81400	-	ENSMUSG00000030930	Chst15	protein_coding	-0.0637	4.48	0.286	0.595	0.893	0.225
7	143000000	143000000	8060	+	ENSMUSG00000037772	Mrpl23	protein_coding	-0.0837	2.2	0.287	0.595	0.893	0.226
7	44800000	44800000	4400	-	ENSMUSG00000038539	Atf5	protein_coding	-0.0452	4.52	0.286	0.595	0.893	0.226
1	33900000	33900000	55800	-	ENSMUSG00000042182	Bend6	protein_coding	0.0501	6.93	0.286	0.595	0.894	0.225
2	89900000	89900000	9030	+	ENSMUSG00000049149	Olfr1258	protein_coding	-0.318	-2.7	0.287	0.595	0.893	0.226
6	53800000	53900000	49400	+	ENSMUSG00000108175	Gm16499	antisense_RNA	-0.131	-0.913	0.286	0.595	0.894	0.225
13	62500000	62500000	13800	-	ENSMUSG00000113450	Zfp935	protein_coding	0.0635	2.28	0.286	0.595	0.893	0.225
17	25200000	25200000	2630	+	ENSMUSG00000015126	Tsr3	protein_coding	0.0461	3.49	0.284	0.596	0.894	0.225
X	101000000	101000000	9020	+	ENSMUSG00000019359	Gdpd2	protein_coding	0.0999	2.77	0.285	0.596	0.894	0.225
12	91600000	91800000	155000	-	ENSMUSG00000020961	Ston2	protein_coding	-0.0892	5.24	0.285	0.596	0.894	0.225
14	57800000	57800000	19600	-	ENSMUSG00000021965	Ska3	protein_coding	-0.165	-0.861	0.284	0.596	0.894	0.225
16	5010000	5050000	36000	-	ENSMUSG00000022536	Glyr1	protein_coding	0.0232	6.93	0.284	0.596	0.894	0.224
15	76200000	76200000	61600	-	ENSMUSG00000022565	Plec	protein_coding	-0.0659	7.45	0.284	0.596	0.894	0.224
17	28400000	28500000	118000	-	ENSMUSG00000024222	Fkbp5	protein_coding	-0.0995	4.58	0.284	0.596	0.894	0.225
3	117000000	117000000	20200	+	ENSMUSG00000027961	Lrrc39	protein_coding	0.173	-1	0.285	0.596	0.894	0.225
9	96200000	96300000	127000	+	ENSMUSG00000032411	Tfdp2	protein_coding	-0.0382	4.79	0.284	0.596	0.894	0.224
11	78100000	78200000	62000	+	ENSMUSG00000037750	Fam222b	protein_coding	0.0368	4.34	0.285	0.596	0.894	0.225
1	170000000	170000000	6170	-	ENSMUSG00000038530	Rgs4	protein_coding	0.0518	8.08	0.284	0.596	0.894	0.225
17	71700000	71800000	9330	-	ENSMUSG00000044375	BC027072	protein_coding	0.215	-2.2	0.284	0.596	0.894	0.225
15	98000000	98000000	6060	+	ENSMUSG00000052369	Tmem106c	protein_coding	0.0425	4.19	0.285	0.596	0.894	0.225
3	104000000	104000000	207000	-	ENSMUSG00000052539	Magi3	protein_coding	-0.0354	5.65	0.285	0.596	0.894	0.225
3	153000000	154000000	527000	-	ENSMUSG00000052544	St6galnac3	protein_coding	-0.126	2.34	0.284	0.596	0.894	0.225
11	80400000	80400000	17500	-	ENSMUSG00000057181	5730455P16Rik	protein_coding	-0.0325	5.8	0.285	0.596	0.894	0.225
17	21500000	21500000	18500	+	ENSMUSG00000057409	Zfp53	protein_coding	-0.0656	1.1	0.284	0.596	0.894	0.225
1	153000000	153000000	9410	-	ENSMUSG00000073538	E330020D12Rik	processed_transcript	-0.2	-1.53	0.285	0.596	0.894	0.225
5	64100000	64100000	96	-	ENSMUSG00000093780	Gm22395	miRNA	-0.301	-2.4	0.285	0.596	0.894	0.225
6	18800000	18800000	3140	+	ENSMUSG00000097815	Gm26809	lincRNA	0.107	-0.24	0.285	0.596	0.894	0.225
16	57200000	57200000	7010	+	ENSMUSG00000097876	Gm16892	lincRNA	-0.129	-0.234	0.285	0.596	0.894	0.225
1	182000000	182000000	8300	+	ENSMUSG00000102234	Gm37885	antisense_RNA	-0.109	2.72	0.285	0.596	0.894	0.225
5	54600000	54600000	8110	+	ENSMUSG00000106529	Gm18451	processed_pseudogene	0.259	-2.45	0.284	0.596	0.894	0.224
7	45400000	45500000	21800	+	ENSMUSG00000003865	Gys1	protein_coding	0.0516	4.01	0.284	0.597	0.894	0.224
11	32600000	32700000	104000	+	ENSMUSG00000020271	Fbxw11	protein_coding	0.0334	6.58	0.283	0.597	0.894	0.224
11	70200000	70200000	2710	-	ENSMUSG00000020831	0610010K14Rik	protein_coding	0.0456	2.94	0.283	0.597	0.894	0.224
14	55500000	55500000	6990	+	ENSMUSG00000022212	Cpne6	protein_coding	0.0426	6.35	0.283	0.597	0.894	0.224
7	140000000	140000000	4210	+	ENSMUSG00000025470	Zfp511	protein_coding	0.0769	2.89	0.283	0.597	0.894	0.224
2	27400000	27500000	62100	-	ENSMUSG00000026918	Brd3	protein_coding	-0.0431	5.65	0.283	0.597	0.894	0.224
2	59200000	59400000	194000	+	ENSMUSG00000026991	Pkp4	protein_coding	0.0438	7.89	0.283	0.597	0.894	0.224
6	125000000	125000000	24300	+	ENSMUSG00000030340	Scnn1a	protein_coding	0.075	1.6	0.283	0.597	0.894	0.224
1	163000000	163000000	18800	-	ENSMUSG00000040124	Gorab	protein_coding	-0.0475	2.62	0.283	0.597	0.894	0.224
3	107000000	107000000	45500	-	ENSMUSG00000040774	Cept1	protein_coding	-0.0462	4.56	0.284	0.597	0.894	0.224
7	98200000	98200000	7060	-	ENSMUSG00000074004	B3gnt6	protein_coding	0.168	-1.97	0.283	0.597	0.894	0.224
11	3150000	3150000	1210	-	ENSMUSG00000081208	Gm11400	processed_pseudogene	-0.234	-1.9	0.283	0.597	0.894	0.224
4	141000000	141000000	4260	-	ENSMUSG00000085774	Gm13055	antisense_RNA	-0.207	-1.66	0.284	0.597	0.894	0.224
9	109000000	109000000	8020	-	ENSMUSG00000091537	Tma7	protein_coding	0.0501	6.03	0.282	0.597	0.894	0.224
11	102000000	102000000	717	+	ENSMUSG00000093467	Gm20659	antisense_RNA	0.317	-2.49	0.283	0.597	0.894	0.224
11	51800000	51900000	44200	-	ENSMUSG00000020387	Jade2	protein_coding	-0.0604	5.41	0.282	0.598	0.894	0.224
8	46200000	46200000	43800	+	ENSMUSG00000031631	Cfap97	protein_coding	0.039	4.09	0.281	0.598	0.895	0.223
9	110000000	110000000	18300	+	ENSMUSG00000032477	Cdc25a	protein_coding	-0.0713	2.11	0.281	0.598	0.894	0.223
5	24600000	24600000	7820	+	ENSMUSG00000038181	Chpf2	protein_coding	-0.0519	5.49	0.281	0.598	0.894	0.223
5	124000000	124000000	5440	+	ENSMUSG00000089842	Pitpnm2os2	antisense_RNA	-0.191	-0.827	0.282	0.598	0.894	0.224
14	6090000	6110000	21400	-	ENSMUSG00000094634	Gm3468	protein_coding	-0.152	-0.195	0.282	0.598	0.894	0.224
10	123000000	123000000	4870	-	ENSMUSG00000112095	AC132332.1	lincRNA	0.113	-0.364	0.281	0.598	0.894	0.223
10	99100000	99100000	2290	-	ENSMUSG00000112346	AC153504.1	bidirectional_promoter_lncRNA	0.0897	0.622	0.282	0.598	0.894	0.223
13	88500000	88600000	57000	+	ENSMUSG00000114273	AC154431.1	lincRNA	0.267	-2.56	0.282	0.598	0.894	0.223
11	87100000	87200000	93600	+	ENSMUSG00000018548	Trim37	protein_coding	-0.0465	8.44	0.28	0.599	0.895	0.222
13	14100000	14100000	12800	-	ENSMUSG00000021302	Ggps1	protein_coding	-0.0288	5.2	0.28	0.599	0.895	0.223
13	92800000	92900000	13500	+	ENSMUSG00000021704	Mtx3	protein_coding	-0.0392	5.31	0.279	0.599	0.895	0.222
1	60700000	60800000	56600	+	ENSMUSG00000026012	Cd28	protein_coding	-0.315	-1.81	0.28	0.599	0.895	0.223
X	101000000	101000000	19300	+	ENSMUSG00000031311	Nono	protein_coding	0.0264	6.23	0.281	0.599	0.895	0.223
X	75100000	75100000	21300	-	ENSMUSG00000031402	Mpp1	protein_coding	-0.0681	4.04	0.281	0.599	0.895	0.223
8	125000000	125000000	27600	-	ENSMUSG00000031983	2310022B05Rik	protein_coding	-0.0498	6.69	0.28	0.599	0.895	0.223
X	18200000	18300000	117000	+	ENSMUSG00000037369	Kdm6a	protein_coding	0.1	4.33	0.281	0.599	0.895	0.223
13	49300000	49300000	58800	-	ENSMUSG00000037946	Fgd3	protein_coding	0.0573	3.28	0.28	0.599	0.895	0.223
6	142000000	142000000	17600	+	ENSMUSG00000041671	Pyroxd1	protein_coding	-0.0544	2.94	0.28	0.599	0.895	0.223
19	37900000	38000000	145000	-	ENSMUSG00000048612	Myof	protein_coding	-0.164	1.43	0.28	0.599	0.895	0.223
1	185000000	185000000	33400	-	ENSMUSG00000073481	2002-03-01	protein_coding	0.0646	5.57	0.279	0.599	0.895	0.222
4	20000000	20100000	24700	+	ENSMUSG00000073987	Ggh	protein_coding	0.0528	3.28	0.28	0.599	0.895	0.222
3	138000000	138000000	48900	+	ENSMUSG00000074212	Dnajb14	protein_coding	-0.0277	6.68	0.28	0.599	0.895	0.222
4	129000000	129000000	7890	-	ENSMUSG00000085085	1700086P04Rik	lincRNA	0.227	-2.43	0.279	0.599	0.895	0.222
7	102000000	102000000	315	+	ENSMUSG00000110360	Gm45380	processed_pseudogene	0.114	-0.506	0.281	0.599	0.895	0.223
2	30200000	30300000	26100	+	ENSMUSG00000007476	Lrrc8a	protein_coding	-0.0358	5.32	0.279	0.6	0.895	0.222
14	65800000	65800000	12000	+	ENSMUSG00000022033	Pbk	protein_coding	-0.254	-0.982	0.278	0.6	0.895	0.222
14	67000000	67000000	23600	-	ENSMUSG00000022051	Bnip3l	protein_coding	0.0415	6.59	0.279	0.6	0.895	0.222
15	81800000	81800000	24400	+	ENSMUSG00000022389	Tef	protein_coding	0.0525	8.31	0.279	0.6	0.895	0.222
18	42300000	42300000	66200	+	ENSMUSG00000024491	Rbm27	protein_coding	0.0313	4.64	0.279	0.6	0.895	0.222
2	156000000	156000000	4360	+	ENSMUSG00000027611	Procr	protein_coding	-0.17	-1.02	0.278	0.6	0.895	0.222
8	45900000	45900000	34100	+	ENSMUSG00000031636	Pdlim3	protein_coding	-0.145	-0.195	0.279	0.6	0.895	0.222
9	111000000	111000000	3320	-	ENSMUSG00000032491	Nradd	protein_coding	0.108	-0.262	0.279	0.6	0.895	0.222
7	119000000	119000000	24500	+	ENSMUSG00000033904	Ccp110	protein_coding	-0.0433	5.6	0.278	0.6	0.895	0.222
6	114000000	114000000	65300	+	ENSMUSG00000034023	Fancd2	protein_coding	0.0872	1.86	0.279	0.6	0.895	0.222
7	121000000	121000000	81400	+	ENSMUSG00000034990	Otoa	protein_coding	-0.158	-0.929	0.279	0.6	0.895	0.222
8	23600000	24200000	521000	+	ENSMUSG00000037492	Zmat4	protein_coding	0.0459	4.79	0.279	0.6	0.895	0.222
X	160000000	160000000	66400	+	ENSMUSG00000044150	A830080D01Rik	protein_coding	-0.0885	2.6	0.278	0.6	0.895	0.222
12	74000000	74300000	276000	+	ENSMUSG00000044912	Syt16	protein_coding	0.0423	6.37	0.279	0.6	0.895	0.222
15	78400000	78400000	6300	-	ENSMUSG00000044986	Tst	protein_coding	-0.0629	5.19	0.278	0.6	0.895	0.221
1	39600000	39700000	33100	-	ENSMUSG00000050967	Creg2	protein_coding	0.0559	6.55	0.278	0.6	0.895	0.222
4	135000000	135000000	21500	-	ENSMUSG00000059713	Rcan3	protein_coding	0.0351	5.17	0.279	0.6	0.895	0.222
8	95700000	95700000	136	-	ENSMUSG00000065089	Gm26493	snoRNA	0.288	-2.57	0.279	0.6	0.895	0.222
9	88600000	88600000	4190	-	ENSMUSG00000097073	9430037G07Rik	lincRNA	-0.0743	0.669	0.278	0.6	0.895	0.222
5	112000000	112000000	669	+	ENSMUSG00000104833	Gm42489	lincRNA	0.138	-0.513	0.278	0.6	0.895	0.222
3	58700000	58700000	1110	+	ENSMUSG00000105021	Gm8234	processed_pseudogene	0.252	-2.49	0.279	0.6	0.895	0.222
3	101000000	101000000	3650	-	ENSMUSG00000105561	Gm43462	sense_intronic	-0.11	0.0652	0.279	0.6	0.895	0.222
10	101000000	101000000	6290	+	ENSMUSG00000112000	AC153501.1	processed_transcript	-0.0839	0.255	0.278	0.6	0.895	0.222
18	40200000	40200000	14500	-	ENSMUSG00000024487	Yipf5	protein_coding	-0.0344	4.91	0.277	0.601	0.895	0.221
18	66500000	66500000	6950	+	ENSMUSG00000024521	Pmaip1	protein_coding	-0.0963	0.212	0.277	0.601	0.896	0.221
2	94300000	94400000	106000	-	ENSMUSG00000027194	Ttc17	protein_coding	-0.0375	4.88	0.276	0.601	0.896	0.221
6	135000000	135000000	47000	+	ENSMUSG00000030207	Fam234b	protein_coding	0.0309	7.7	0.277	0.601	0.896	0.221
7	137000000	137000000	31000	+	ENSMUSG00000031068	Glrx3	protein_coding	0.0337	5.53	0.278	0.601	0.895	0.221
9	90200000	90200000	45000	+	ENSMUSG00000032363	Adamts7	protein_coding	0.307	-1.77	0.277	0.601	0.896	0.221
18	14800000	14900000	117000	+	ENSMUSG00000054321	Taf4b	protein_coding	-0.0672	1.51	0.277	0.601	0.896	0.221
16	64900000	64900000	7510	+	ENSMUSG00000054604	Cggbp1	protein_coding	-0.0333	5.7	0.277	0.601	0.896	0.221
6	99700000	99700000	2390	+	ENSMUSG00000072875	Gpr27	protein_coding	0.0398	5.27	0.277	0.601	0.896	0.221
11	82000000	82000000	3360	+	ENSMUSG00000084996	Gm11419	lincRNA	-0.236	-2.08	0.276	0.601	0.896	0.221
11	50600000	50600000	3150	-	ENSMUSG00000085564	Gm12198	processed_transcript	0.12	-0.689	0.278	0.601	0.895	0.221
X	158000000	158000000	40600	-	ENSMUSG00000086188	Gm15169	antisense_RNA	-0.186	-1.2	0.277	0.601	0.896	0.221
13	42000000	42100000	954	+	ENSMUSG00000100071	Gm28707	lincRNA	0.257	-2.56	0.277	0.601	0.896	0.221
11	78500000	78500000	13500	-	ENSMUSG00000017615	Tnfaip1	protein_coding	0.0312	5.53	0.276	0.602	0.896	0.221
11	69100000	69100000	14700	+	ENSMUSG00000020893	Per1	protein_coding	0.102	5.91	0.276	0.602	0.896	0.221
18	67100000	67200000	138000	+	ENSMUSG00000024524	Gnal	protein_coding	0.0485	7.3	0.276	0.602	0.896	0.221
4	121000000	121000000	52500	-	ENSMUSG00000028631	Kcnq4	protein_coding	-0.0566	3.37	0.276	0.602	0.896	0.22
6	141000000	141000000	55800	+	ENSMUSG00000030232	Aebp2	protein_coding	-0.0272	5.68	0.276	0.602	0.896	0.221
8	86700000	86700000	21900	-	ENSMUSG00000036840	Siah1a	protein_coding	-0.0343	3.88	0.276	0.602	0.896	0.221
18	38300000	38300000	11400	-	ENSMUSG00000052102	Gnpda1	protein_coding	-0.0459	3.94	0.276	0.602	0.896	0.22
5	97100000	97100000	29300	-	ENSMUSG00000055725	Paqr3	protein_coding	-0.0534	3.05	0.275	0.602	0.896	0.22
17	47100000	47400000	221000	+	ENSMUSG00000064043	Trerf1	processed_transcript	0.0403	5.29	0.275	0.602	0.896	0.22
7	34300000	34400000	48700	-	ENSMUSG00000066568	Lsm14a	protein_coding	0.03	5.85	0.275	0.602	0.896	0.22
5	116000000	116000000	4260	+	ENSMUSG00000067274	Rplp0	protein_coding	0.0423	7.61	0.275	0.602	0.896	0.22
2	126000000	126000000	62000	-	ENSMUSG00000068394	Cep152	protein_coding	-0.068	1.64	0.275	0.602	0.896	0.22
12	11500000	11500000	6850	+	ENSMUSG00000086022	Rad51ap2	protein_coding	0.0989	-0.0471	0.275	0.602	0.896	0.22
10	108000000	108000000	152000	-	ENSMUSG00000091455	Otogl	protein_coding	-0.152	-0.783	0.275	0.602	0.896	0.22
8	57800000	58900000	1140000	-	ENSMUSG00000096914	Galntl6	protein_coding	0.0773	3.79	0.276	0.602	0.896	0.221
3	85400000	85400000	30600	-	ENSMUSG00000105012	Gm42813	lincRNA	0.196	-1.99	0.275	0.602	0.896	0.22
5	31000000	31000000	12900	-	ENSMUSG00000006641	Slc5a6	protein_coding	0.0558	3.81	0.275	0.603	0.896	0.22
7	142000000	142000000	34100	+	ENSMUSG00000018819	Lsp1	protein_coding	0.0735	2.11	0.274	0.603	0.896	0.22
14	32200000	32300000	95600	+	ENSMUSG00000021911	Parg	protein_coding	-0.0423	4.49	0.275	0.603	0.896	0.22
15	39100000	39100000	34000	+	ENSMUSG00000022300	Dcaf13	protein_coding	-0.0423	3.54	0.273	0.603	0.896	0.219
4	131000000	131000000	118000	+	ENSMUSG00000028580	Pum1	protein_coding	0.0286	6.19	0.275	0.603	0.896	0.22
6	43300000	43300000	23700	+	ENSMUSG00000033542	Arhgef5	protein_coding	-0.113	1.44	0.273	0.603	0.896	0.219
5	101000000	101000000	40200	-	ENSMUSG00000035273	Hpse	protein_coding	0.0914	0.152	0.273	0.603	0.896	0.219
12	37800000	38600000	817000	+	ENSMUSG00000036095	Dgkb	protein_coding	0.0429	6.68	0.273	0.603	0.896	0.219
11	75500000	75500000	3080	+	ENSMUSG00000038195	Rilp	protein_coding	-0.113	-0.0343	0.275	0.603	0.896	0.22
10	128000000	128000000	22300	+	ENSMUSG00000040033	Stat2	protein_coding	0.0809	3.79	0.274	0.603	0.896	0.22
3	108000000	108000000	5530	-	ENSMUSG00000048796	Cyb561d1	protein_coding	-0.0347	4.11	0.274	0.603	0.896	0.22
8	72300000	72300000	2620	+	ENSMUSG00000055148	Klf2	protein_coding	-0.104	2.34	0.275	0.603	0.896	0.22
10	78400000	78400000	12700	-	ENSMUSG00000061032	Rrp1	protein_coding	0.0354	7.4	0.273	0.603	0.896	0.219
1	9600000	9630000	25900	+	ENSMUSG00000067879	3110035E14Rik	protein_coding	0.0392	7.89	0.274	0.603	0.896	0.22
15	82100000	82100000	14300	+	ENSMUSG00000068114	Ccdc134	protein_coding	-0.0553	2.52	0.274	0.603	0.896	0.22
9	114000000	114000000	1020	-	ENSMUSG00000111793	CT025531.1	antisense_RNA	-0.183	-1.73	0.273	0.603	0.896	0.219
13	48200000	48300000	23500	-	ENSMUSG00000114860	AC123857.1	lincRNA	-0.202	-1.51	0.274	0.603	0.896	0.219
2	91000000	91000000	10100	+	ENSMUSG00000002104	Rapsn	protein_coding	0.208	-1.11	0.272	0.604	0.897	0.219
7	19700000	19700000	3080	-	ENSMUSG00000002985	Apoe	protein_coding	-0.0554	11.5	0.272	0.604	0.897	0.219
1	74200000	74300000	32100	+	ENSMUSG00000006304	Arpc2	protein_coding	-0.034	6.93	0.273	0.604	0.896	0.219
11	55500000	55500000	35200	+	ENSMUSG00000018583	G3bp1	protein_coding	-0.032	5.68	0.272	0.604	0.897	0.219
18	47200000	47400000	133000	-	ENSMUSG00000019647	Sema6a	protein_coding	0.0485	4.62	0.272	0.604	0.897	0.219
15	58100000	58100000	41000	-	ENSMUSG00000022360	Atad2	protein_coding	0.0513	2.83	0.272	0.604	0.897	0.219
17	66500000	66500000	25200	-	ENSMUSG00000023460	Rab12	protein_coding	0.0279	6.03	0.273	0.604	0.897	0.219
4	156000000	156000000	15400	+	ENSMUSG00000029033	Acap3	protein_coding	0.029	6.83	0.272	0.604	0.897	0.219
7	128000000	128000000	26800	-	ENSMUSG00000030780	BC017158	protein_coding	0.036	3.87	0.273	0.604	0.896	0.219
X	56100000	56200000	16900	+	ENSMUSG00000031125	3830403N18Rik	protein_coding	0.282	-2.62	0.272	0.604	0.897	0.219
9	111000000	111000000	25100	-	ENSMUSG00000032492	Pth1r	protein_coding	0.0572	2.35	0.273	0.604	0.897	0.219
15	93500000	93600000	96800	-	ENSMUSG00000036158	Prickle1	protein_coding	0.0401	5.75	0.273	0.604	0.897	0.219
14	26600000	26600000	60500	+	ENSMUSG00000040818	Dennd6a	protein_coding	-0.0318	4.55	0.272	0.604	0.897	0.219
4	115000000	115000000	28000	-	ENSMUSG00000047155	Cyp4x1	protein_coding	0.0545	3.84	0.272	0.604	0.897	0.219
X	153000000	153000000	1410	-	ENSMUSG00000047238	Mageh1	protein_coding	0.0388	4.81	0.273	0.604	0.897	0.219
19	4310000	4400000	83900	-	ENSMUSG00000054611	Kdm2a	protein_coding	-0.0488	5.88	0.273	0.604	0.897	0.219
15	74700000	74700000	3440	+	ENSMUSG00000056665	Them6	protein_coding	0.0454	4.69	0.273	0.604	0.896	0.219
9	106000000	106000000	1450	+	ENSMUSG00000097592	4930500F10Rik	antisense_RNA	0.128	-0.943	0.273	0.604	0.897	0.219
7	128000000	128000000	65500	+	ENSMUSG00000108596	Itgam	protein_coding	-0.486	-2.75	0.273	0.604	0.897	0.219
10	78700000	78800000	20500	+	ENSMUSG00000109776	Gm30400	processed_transcript	-0.0838	0.18	0.272	0.604	0.897	0.219
11	60700000	60700000	4550	+	ENSMUSG00000018599	Mief2	protein_coding	0.06	3.42	0.27	0.605	0.897	0.218
13	46700000	46700000	48000	-	ENSMUSG00000021374	Nup153	protein_coding	-0.0602	4.99	0.271	0.605	0.897	0.218
1	75200000	75200000	4770	+	ENSMUSG00000026201	Stk16	protein_coding	-0.0403	5.02	0.271	0.605	0.897	0.218
8	27300000	27300000	16300	+	ENSMUSG00000031490	Eif4ebp1	protein_coding	0.0617	1.46	0.271	0.605	0.897	0.218
14	14800000	15000000	209000	+	ENSMUSG00000042567	Nek10	protein_coding	-0.0915	1.42	0.272	0.605	0.897	0.219
16	87400000	87400000	56000	-	ENSMUSG00000052299	Ltn1	protein_coding	-0.0383	5.29	0.271	0.605	0.897	0.218
11	83300000	83300000	97	+	ENSMUSG00000065715	Snord7	snoRNA	-0.201	-1.63	0.271	0.605	0.897	0.218
4	132000000	132000000	5190	-	ENSMUSG00000066042	Med18	protein_coding	0.0713	1.22	0.27	0.605	0.897	0.218
1	176000000	176000000	10700	-	ENSMUSG00000078185	Chml	protein_coding	-0.0424	3.35	0.271	0.605	0.897	0.218
19	6270000	6280000	7810	-	ENSMUSG00000085196	Gm14963	processed_transcript	-0.214	-1.8	0.271	0.605	0.897	0.218
2	132000000	132000000	46200	+	ENSMUSG00000098754	Prn	protein_coding	0.529	-2.8	0.271	0.605	0.897	0.218
13	24800000	24900000	56100	+	ENSMUSG00000006711	D130043K22Rik	protein_coding	-0.0935	4.88	0.269	0.606	0.897	0.217
15	85000000	85100000	25800	+	ENSMUSG00000022434	Fam118a	protein_coding	0.0473	3.47	0.269	0.606	0.897	0.217
4	142000000	142000000	39200	-	ENSMUSG00000028917	Plekhm2	protein_coding	-0.031	7.18	0.27	0.606	0.897	0.218
6	134000000	134000000	234000	+	ENSMUSG00000030199	Etv6	protein_coding	-0.0519	4.14	0.27	0.606	0.897	0.218
7	80300000	80300000	15700	-	ENSMUSG00000030533	Unc45a	protein_coding	0.0537	4.4	0.269	0.606	0.897	0.217
7	30900000	30900000	14900	-	ENSMUSG00000030577	Cd22	protein_coding	-0.215	-0.943	0.27	0.606	0.897	0.218
9	70800000	71000000	154000	-	ENSMUSG00000032207	Lipc	protein_coding	0.21	-1.77	0.27	0.606	0.897	0.218
18	46700000	46700000	15100	-	ENSMUSG00000033022	Cdo1	protein_coding	0.041	4.09	0.27	0.606	0.897	0.218
17	37000000	37000000	4200	-	ENSMUSG00000036315	Znrd1	protein_coding	0.0566	2.47	0.269	0.606	0.897	0.217
1	163000000	163000000	69800	-	ENSMUSG00000040225	Prrc2c	protein_coding	-0.0468	6.84	0.269	0.606	0.897	0.217
1	131000000	131000000	7030	+	ENSMUSG00000046404	Yod1	protein_coding	-0.0338	3.87	0.269	0.606	0.897	0.217
13	83700000	83900000	163000	+	ENSMUSG00000050334	C130071C03Rik	lincRNA	0.037	5.18	0.269	0.606	0.897	0.217
10	88700000	88700000	13200	+	ENSMUSG00000060904	Arl1	protein_coding	0.0377	6.42	0.27	0.606	0.897	0.218
6	106000000	107000000	1020000	+	ENSMUSG00000064293	Cntn4	protein_coding	0.0546	5.19	0.269	0.606	0.897	0.217
4	136000000	136000000	20900	+	ENSMUSG00000070687	Htr1d	protein_coding	0.237	0.0915	0.27	0.606	0.897	0.218
2	155000000	155000000	21500	-	ENSMUSG00000074656	Eif2s2	protein_coding	0.0367	5.8	0.27	0.606	0.897	0.218
13	41000000	41000000	44700	-	ENSMUSG00000086693	A730081D07Rik	antisense_RNA	0.081	0.512	0.27	0.606	0.897	0.218
17	24200000	24200000	22400	-	ENSMUSG00000107169	Gm43796	protein_coding	-0.0927	2.08	0.269	0.606	0.897	0.218
15	103000000	103000000	22500	-	ENSMUSG00000000555	Itga5	protein_coding	-0.111	1.26	0.268	0.607	0.898	0.217
5	144000000	144000000	24400	-	ENSMUSG00000001847	Rac1	protein_coding	0.0305	7.79	0.268	0.607	0.898	0.217
9	108000000	109000000	11700	+	ENSMUSG00000006676	Usp19	protein_coding	0.0666	6.24	0.267	0.607	0.898	0.217
12	91800000	91800000	43100	-	ENSMUSG00000020964	Sel1l	protein_coding	-0.032	7.16	0.268	0.607	0.898	0.217
12	84800000	84800000	1840	+	ENSMUSG00000021241	Isca2	protein_coding	0.0457	3.85	0.267	0.607	0.898	0.217
1	65000000	65000000	20100	-	ENSMUSG00000025955	Akr1cl	protein_coding	-0.233	-2.31	0.268	0.607	0.898	0.217
6	86000000	86100000	95700	+	ENSMUSG00000030000	Add2	protein_coding	0.0467	7.79	0.269	0.607	0.898	0.217
15	77100000	77300000	228000	-	ENSMUSG00000033565	Rbfox2	protein_coding	-0.0284	7.6	0.268	0.607	0.898	0.217
5	148000000	148000000	72500	-	ENSMUSG00000041313	Slc7a1	protein_coding	-0.0572	4.96	0.268	0.607	0.898	0.217
2	73400000	73400000	33500	+	ENSMUSG00000087176	D230022J07Rik	processed_transcript	-0.196	-1.9	0.268	0.607	0.898	0.217
3	141000000	141000000	7360	-	ENSMUSG00000089737	Gm15688	antisense_RNA	-0.113	-0.26	0.268	0.607	0.898	0.217
6	44800000	44800000	897	+	ENSMUSG00000107845	Gm44212	processed_pseudogene	0.207	-1.98	0.268	0.607	0.898	0.217
18	67200000	67200000	4350	+	ENSMUSG00000109901	Chmp1b	protein_coding	0.0341	4.12	0.268	0.607	0.898	0.217
2	182000000	182000000	10700	-	ENSMUSG00000000823	Zfp512b	protein_coding	0.0641	5.54	0.267	0.608	0.898	0.216
1	173000000	173000000	34400	-	ENSMUSG00000005338	Cadm3	protein_coding	0.0542	8.3	0.267	0.608	0.898	0.216
4	136000000	136000000	2260	+	ENSMUSG00000007872	Id3	protein_coding	-0.0508	4.54	0.267	0.608	0.898	0.216
15	79900000	79900000	24200	+	ENSMUSG00000009585	Apobec3	protein_coding	-0.0713	1.49	0.266	0.608	0.898	0.216
18	60900000	61000000	62500	+	ENSMUSG00000024617	Camk2a	protein_coding	-0.0551	12	0.267	0.608	0.898	0.216
9	123000000	123000000	47000	-	ENSMUSG00000025786	Zdhhc3	protein_coding	0.0255	6.08	0.266	0.608	0.898	0.216
13	54400000	54400000	12600	+	ENSMUSG00000025867	Cplx2	protein_coding	0.0413	10.4	0.266	0.608	0.898	0.216
1	185000000	185000000	44700	-	ENSMUSG00000026618	Iars2	protein_coding	0.0406	5.54	0.266	0.608	0.898	0.216
2	119000000	119000000	34700	+	ENSMUSG00000027323	Rad51	protein_coding	-0.131	0.0593	0.267	0.608	0.898	0.216
2	131000000	131000000	17000	-	ENSMUSG00000027329	Spef1	protein_coding	-0.0549	3.2	0.266	0.608	0.898	0.216
3	131000000	131000000	14800	-	ENSMUSG00000027983	Cyp2u1	protein_coding	0.043	3.01	0.266	0.608	0.898	0.216
14	84400000	84500000	93500	+	ENSMUSG00000035566	Pcdh17	protein_coding	-0.0441	6.03	0.267	0.608	0.898	0.216
8	47800000	47800000	995	+	ENSMUSG00000038064	Cldn22	protein_coding	-0.157	-1.31	0.267	0.608	0.898	0.216
4	152000000	153000000	86500	+	ENSMUSG00000039577	Nphp4	protein_coding	0.061	3.53	0.266	0.608	0.898	0.216
2	164000000	164000000	7500	-	ENSMUSG00000040164	Kcns1	protein_coding	-0.0519	3.75	0.267	0.608	0.898	0.216
10	129000000	129000000	5620	+	ENSMUSG00000049217	Olfr788	protein_coding	-0.195	-2.08	0.267	0.608	0.898	0.216
9	85800000	85800000	24100	-	ENSMUSG00000056031	9330154J02Rik	processed_transcript	-0.136	-0.952	0.266	0.608	0.898	0.216
14	117000000	118000000	1050000	+	ENSMUSG00000058571	Gpc6	protein_coding	-0.0503	4.2	0.267	0.608	0.898	0.216
2	88000000	88000000	5410	-	ENSMUSG00000075140	Olfr73	protein_coding	-0.238	-1.97	0.266	0.608	0.898	0.216
5	143000000	143000000	13600	-	ENSMUSG00000090981	Olfr718-ps1	transcribed_unprocessed_pseudogene	-0.114	0.408	0.266	0.608	0.898	0.216
13	92200000	92400000	143000	-	ENSMUSG00000014850	Msh3	protein_coding	-0.044	3.7	0.265	0.609	0.898	0.215
11	69900000	69900000	5650	-	ENSMUSG00000018566	Slc2a4	protein_coding	-0.147	-0.0597	0.264	0.609	0.898	0.215
11	102000000	102000000	15200	-	ENSMUSG00000020923	Ubtf	protein_coding	0.0339	6.51	0.265	0.609	0.898	0.215
15	59300000	59400000	42200	-	ENSMUSG00000022350	Washc5	protein_coding	-0.0288	4.86	0.265	0.609	0.898	0.216
16	59500000	59500000	20700	+	ENSMUSG00000022724	Riox2	protein_coding	0.059	2.8	0.266	0.609	0.898	0.216
1	9550000	9580000	32700	+	ENSMUSG00000025911	Adhfe1	protein_coding	0.0558	4.8	0.265	0.609	0.898	0.215
1	91900000	92200000	267000	-	ENSMUSG00000026313	Hdac4	protein_coding	-0.0457	5.85	0.265	0.609	0.898	0.215
1	182000000	182000000	53300	+	ENSMUSG00000026510	Trp53bp2	protein_coding	0.0488	5.06	0.266	0.609	0.898	0.216
2	175000000	175000000	23400	+	ENSMUSG00000027524	Edn3	protein_coding	-0.0924	1.88	0.265	0.609	0.898	0.215
4	108000000	108000000	101000	-	ENSMUSG00000028603	Scp2	protein_coding	0.0483	7.07	0.266	0.609	0.898	0.216
8	126000000	126000000	18300	+	ENSMUSG00000031851	Ntpcr	protein_coding	0.0546	3.69	0.265	0.609	0.898	0.215
7	101000000	101000000	16300	-	ENSMUSG00000032860	P2ry2	protein_coding	-0.156	-0.662	0.264	0.609	0.898	0.215
12	86900000	86900000	4100	-	ENSMUSG00000034168	Irf2bpl	protein_coding	0.0454	5.6	0.265	0.609	0.898	0.216
12	80600000	80700000	39500	+	ENSMUSG00000048833	Slc39a9	protein_coding	-0.0364	5.26	0.266	0.609	0.898	0.216
11	69300000	69300000	1810	+	ENSMUSG00000049299	Trappc1	protein_coding	0.0422	3.88	0.265	0.609	0.898	0.215
1	136000000	136000000	15200	+	ENSMUSG00000054412	Gm4793	antisense_RNA	-0.121	0.32	0.264	0.609	0.898	0.215
15	102000000	102000000	7480	-	ENSMUSG00000064201	Krt2	protein_coding	-0.211	-1.1	0.264	0.609	0.898	0.215
6	137000000	137000000	45000	+	ENSMUSG00000064330	Pde6h	protein_coding	0.349	-0.947	0.265	0.609	0.898	0.215
6	85500000	85500000	2470	-	ENSMUSG00000071341	Egr4	protein_coding	-0.102	4.38	0.264	0.609	0.898	0.215
17	12700000	12900000	119000	+	ENSMUSG00000078247	Airn	antisense_RNA	-0.161	-1	0.265	0.609	0.898	0.215
6	40100000	40100000	10700	+	ENSMUSG00000097563	Gm26638	sense_intronic	0.262	-2.44	0.266	0.609	0.898	0.216
1	165000000	165000000	1580	+	ENSMUSG00000103059	Gm18186	processed_pseudogene	-0.214	-1.82	0.264	0.609	0.898	0.215
10	33300000	33300000	3760	-	ENSMUSG00000112855	AC153966.2	processed_pseudogene	-0.19	-1.28	0.265	0.609	0.898	0.216
6	92200000	92200000	2590	-	ENSMUSG00000005892	Trh	protein_coding	-0.222	1.11	0.264	0.61	0.898	0.215
11	73100000	73100000	56900	+	ENSMUSG00000005947	Itgae	protein_coding	0.169	-1.83	0.273	0.61	0.899	0.215
17	46300000	46300000	25200	-	ENSMUSG00000012296	Tjap1	protein_coding	0.0859	3.54	0.264	0.61	0.898	0.215
10	20300000	20400000	13500	+	ENSMUSG00000019992	Mtfr2	protein_coding	0.165	-1.42	0.264	0.61	0.899	0.215
13	74400000	74400000	15500	+	ENSMUSG00000021578	Ccdc127	protein_coding	0.039	5.98	0.263	0.61	0.899	0.214
15	36200000	36300000	43200	-	ENSMUSG00000022280	Rnf19a	protein_coding	-0.0372	4.55	0.264	0.61	0.898	0.215
1	136000000	136000000	67100	+	ENSMUSG00000026407	Cacna1s	protein_coding	0.15	-0.283	0.263	0.61	0.899	0.214
7	101000000	101000000	62600	-	ENSMUSG00000030706	Mrpl48	protein_coding	-0.0384	5.91	0.263	0.61	0.899	0.215
7	100000000	100000000	51500	+	ENSMUSG00000030729	Pgm2l1	protein_coding	0.0484	8.18	0.263	0.61	0.899	0.214
10	80800000	80800000	2410	+	ENSMUSG00000035262	Amh	protein_coding	-0.133	-0.657	0.264	0.61	0.898	0.215
18	20700000	20700000	61800	-	ENSMUSG00000056124	B4galt6	protein_coding	0.0381	7.02	0.263	0.61	0.899	0.214
11	103000000	103000000	10500	+	ENSMUSG00000056938	Acbd4	protein_coding	0.0465	4.07	0.263	0.61	0.899	0.214
13	21100000	21100000	7610	+	ENSMUSG00000060404	Olfr1369-ps1	protein_coding	-0.227	-2.11	0.263	0.61	0.899	0.214
17	33000000	33000000	16500	-	ENSMUSG00000067430	Zfp763	protein_coding	0.0405	3.42	0.263	0.61	0.899	0.214
10	81700000	81800000	28300	-	ENSMUSG00000094622	Gm3055	protein_coding	0.0688	2.12	0.264	0.61	0.898	0.215
6	120000000	120000000	24300	+	ENSMUSG00000002897	Il17ra	protein_coding	-0.0568	3.89	0.262	0.611	0.899	0.214
6	119000000	119000000	60900	-	ENSMUSG00000007827	Ankrd26	protein_coding	-0.057	3.89	0.262	0.611	0.899	0.214
11	98400000	98400000	22700	+	ENSMUSG00000018167	Stard3	protein_coding	0.035	4.23	0.262	0.611	0.899	0.214
14	30500000	30500000	47500	+	ENSMUSG00000021962	Dcp1a	protein_coding	0.0426	3.89	0.262	0.611	0.899	0.214
16	44500000	44600000	73800	-	ENSMUSG00000022687	Boc	protein_coding	0.0327	4.18	0.261	0.611	0.899	0.214
1	91400000	91400000	25000	-	ENSMUSG00000026309	Ilkap	protein_coding	-0.0325	4.69	0.261	0.611	0.899	0.214
16	4640000	4650000	10900	+	ENSMUSG00000039646	Vasn	protein_coding	0.0828	2.97	0.262	0.611	0.899	0.214
3	108000000	109000000	80800	-	ENSMUSG00000040412	5330417C22Rik	protein_coding	-0.0364	4.84	0.262	0.611	0.899	0.214
1	95600000	95700000	79900	-	ENSMUSG00000040710	St8sia4	protein_coding	0.0695	3.29	0.262	0.611	0.899	0.214
4	59600000	59800000	135000	+	ENSMUSG00000045071	E130308A19Rik	protein_coding	-0.0642	2.98	0.262	0.611	0.899	0.214
11	80500000	80500000	4160	+	ENSMUSG00000048895	Cdk5r1	protein_coding	0.0442	7.85	0.263	0.611	0.899	0.214
14	120000000	121000000	28700	+	ENSMUSG00000051615	Rap2a	protein_coding	0.0374	6.65	0.262	0.611	0.899	0.214
11	51700000	51700000	6730	+	ENSMUSG00000052563	D930048N14Rik	protein_coding	-0.0814	1.35	0.262	0.611	0.899	0.214
15	91100000	91200000	45900	-	ENSMUSG00000055782	Abcd2	protein_coding	-0.039	5.81	0.263	0.611	0.899	0.214
1	171000000	171000000	5200	-	ENSMUSG00000062729	Ppox	protein_coding	0.0539	3.7	0.262	0.611	0.899	0.214
17	38100000	38200000	5990	+	ENSMUSG00000063240	Olfr133	protein_coding	-0.204	-1.67	0.262	0.611	0.899	0.214
12	49400000	49400000	8950	+	ENSMUSG00000089922	Gm43517	protein_coding	-0.0994	0.611	0.262	0.611	0.899	0.214
6	48800000	48800000	1030	+	ENSMUSG00000107481	4833403J16Rik	lincRNA	0.0875	0.34	0.262	0.611	0.899	0.214
11	61400000	61400000	4270	+	ENSMUSG00000109829	Gm45605	lincRNA	-0.0573	1.79	0.262	0.611	0.899	0.214
10	78800000	78800000	34300	+	ENSMUSG00000005357	Slc1a6	protein_coding	0.064	2.4	0.26	0.612	0.899	0.213
11	53300000	53300000	40600	-	ENSMUSG00000020361	Hspa4	protein_coding	-0.0391	7.24	0.26	0.612	0.899	0.213
7	35400000	35400000	41700	+	ENSMUSG00000023072	Cep89	protein_coding	-0.0693	3.43	0.26	0.612	0.899	0.213
17	34000000	34100000	27200	+	ENSMUSG00000024330	Col11a2	protein_coding	-0.102	4.29	0.261	0.612	0.899	0.214
18	77100000	77200000	90500	+	ENSMUSG00000025423	Pias2	protein_coding	-0.0245	5.67	0.26	0.612	0.899	0.213
9	61400000	61400000	46100	+	ENSMUSG00000032280	Tle3	protein_coding	-0.043	5.13	0.26	0.612	0.899	0.213
9	100000000	101000000	53800	-	ENSMUSG00000032475	Nck1	protein_coding	-0.0468	3.53	0.261	0.612	0.899	0.214
X	135000000	135000000	5080	-	ENSMUSG00000033436	Armcx2	protein_coding	0.0489	6.18	0.26	0.612	0.899	0.213
3	59300000	59300000	27700	-	ENSMUSG00000036334	Igsf10	protein_coding	0.0859	1.39	0.261	0.612	0.899	0.214
16	3860000	3880000	26200	-	ENSMUSG00000039789	Zfp597	protein_coding	-0.046	3.73	0.26	0.612	0.899	0.213
15	80200000	80200000	41800	+	ENSMUSG00000042428	Mgat3	protein_coding	0.0339	7.02	0.261	0.612	0.899	0.214
14	66600000	66800000	136000	+	ENSMUSG00000045875	Adra1a	protein_coding	-0.0717	2.93	0.261	0.612	0.899	0.213
10	43500000	43500000	563	+	ENSMUSG00000045886	Gm9803	protein_coding	-0.142	2.07	0.26	0.612	0.899	0.213
13	67700000	67800000	7430	-	ENSMUSG00000058331	Zfp85	protein_coding	0.0826	1.04	0.26	0.612	0.899	0.213
2	80800000	80800000	1300	+	ENSMUSG00000064193	Gm4735	processed_pseudogene	-0.261	-2.02	0.261	0.612	0.899	0.214
2	150000000	150000000	1070	-	ENSMUSG00000074735	Gm21994	protein_coding	-0.166	-1.68	0.261	0.612	0.899	0.213
2	89200000	89200000	11200	-	ENSMUSG00000075097	Olfr1226	protein_coding	-0.251	-1.88	0.261	0.612	0.899	0.213
7	28100000	28200000	35300	+	ENSMUSG00000078776	9530053A07Rik	protein_coding	0.251	-2.51	0.261	0.612	0.899	0.213
11	109000000	109000000	6610	+	ENSMUSG00000085811	Cep112it	sense_intronic	-0.153	-0.732	0.26	0.612	0.899	0.213
13	21800000	21800000	381	+	ENSMUSG00000095217	Hist1h2bn	protein_coding	0.305	-2.74	0.26	0.612	0.899	0.213
8	8720000	8720000	4380	-	ENSMUSG00000109190	Gm44621	lincRNA	-0.213	-2.4	0.261	0.612	0.899	0.213
17	23200000	23200000	19400	-	ENSMUSG00000002617	Zfp40	protein_coding	-0.065	3.61	0.26	0.613	0.899	0.213
12	31900000	32000000	24300	-	ENSMUSG00000002996	Hbp1	protein_coding	0.0413	4.11	0.259	0.613	0.899	0.213
14	62300000	62400000	80400	+	ENSMUSG00000021932	Rnaseh2b	protein_coding	0.0775	2.16	0.258	0.613	0.899	0.212
15	12800000	12800000	16500	-	ENSMUSG00000022195	6030458C11Rik	protein_coding	0.0277	4.53	0.26	0.613	0.899	0.213
3	68700000	68700000	7900	+	ENSMUSG00000027776	Il12a	protein_coding	-0.134	0.235	0.259	0.613	0.899	0.212
9	62300000	62400000	37500	+	ENSMUSG00000032249	Anp32a	protein_coding	0.0435	6.87	0.259	0.613	0.899	0.212
15	78800000	78800000	27900	-	ENSMUSG00000033170	Card10	protein_coding	-0.0694	1.87	0.26	0.613	0.899	0.213
2	148000000	148000000	1420	+	ENSMUSG00000037014	Sstr4	protein_coding	0.096	2.46	0.259	0.613	0.899	0.213
12	5380000	5420000	40800	+	ENSMUSG00000037735	2810032G03Rik	lincRNA	-0.0489	2.63	0.259	0.613	0.899	0.213
10	130000000	130000000	12100	-	ENSMUSG00000048015	Neurod4	protein_coding	0.149	-0.934	0.26	0.613	0.899	0.213
X	86700000	88100000	1370000	-	ENSMUSG00000052372	Il1rapl1	protein_coding	0.0673	4.05	0.26	0.613	0.899	0.213
1	132000000	132000000	26700	+	ENSMUSG00000052688	Rab7b	protein_coding	0.154	1.28	0.259	0.613	0.899	0.212
13	67100000	67100000	28600	-	ENSMUSG00000058883	Zfp708	protein_coding	0.0877	0.909	0.259	0.613	0.899	0.212
19	34600000	34600000	23700	-	ENSMUSG00000067297	Ifit1bl2	protein_coding	-0.14	-0.828	0.26	0.613	0.899	0.213
10	106000000	106000000	2800	-	ENSMUSG00000084399	Gm15666	transcribed_processed_pseudogene	0.321	-2.54	0.259	0.613	0.899	0.213
1	112000000	112000000	2840	-	ENSMUSG00000100555	Gm8173	processed_pseudogene	-0.235	-1.61	0.259	0.613	0.899	0.212
7	101000000	101000000	2670	+	ENSMUSG00000108866	Gm35082	lincRNA	0.249	-2.38	0.258	0.613	0.899	0.212
10	122000000	122000000	48100	+	ENSMUSG00000112774	AC160029.1	lincRNA	-0.339	-2.66	0.259	0.613	0.899	0.212
11	83700000	83700000	2330	+	ENSMUSG00000000983	Wfdc18	protein_coding	0.142	-1.07	0.257	0.614	0.899	0.212
12	113000000	113000000	2460	+	ENSMUSG00000002803	Btbd6	protein_coding	0.0308	5.05	0.258	0.614	0.899	0.212
11	69100000	69100000	23200	+	ENSMUSG00000020892	Aloxe3	protein_coding	-0.108	1.95	0.258	0.614	0.899	0.212
12	106000000	106000000	32000	+	ENSMUSG00000021070	Bdkrb2	protein_coding	-0.143	-1.01	0.258	0.614	0.899	0.212
16	85900000	85900000	43000	-	ENSMUSG00000022894	Adamts5	protein_coding	-0.0816	1.49	0.258	0.614	0.899	0.212
7	67600000	67800000	116000	+	ENSMUSG00000030555	Ttc23	protein_coding	0.0931	2.03	0.258	0.614	0.899	0.212
12	86900000	87000000	18300	+	ENSMUSG00000034157	Cipc	protein_coding	0.0277	6.26	0.258	0.614	0.899	0.212
13	88800000	89300000	502000	+	ENSMUSG00000034488	Edil3	protein_coding	0.0537	6.87	0.257	0.614	0.899	0.212
15	91300000	91600000	306000	-	ENSMUSG00000036298	Slc2a13	protein_coding	-0.0545	6.7	0.257	0.614	0.899	0.212
7	132000000	132000000	27900	+	ENSMUSG00000040125	Gpr26	protein_coding	-0.0541	7.82	0.258	0.614	0.899	0.212
17	34800000	34800000	2220	+	ENSMUSG00000040482	Dxo	protein_coding	-0.056	2.63	0.257	0.614	0.899	0.212
8	117000000	117000000	17100	+	ENSMUSG00000047388	Atmin	protein_coding	-0.0335	5.8	0.257	0.614	0.899	0.212
1	182000000	182000000	28500	-	ENSMUSG00000047539	Fbxo28	protein_coding	0.0307	5.19	0.257	0.614	0.899	0.212
1	42900000	42900000	54500	+	ENSMUSG00000060679	Mrps9	protein_coding	0.0372	4.25	0.258	0.614	0.899	0.212
15	79200000	79300000	27500	+	ENSMUSG00000068206	Pick1	protein_coding	0.0402	4.81	0.258	0.614	0.899	0.212
16	10500000	10700000	200000	+	ENSMUSG00000068663	Clec16a	protein_coding	-0.0377	5.97	0.258	0.614	0.899	0.212
2	114000000	114000000	12500	-	ENSMUSG00000074934	Grem1	protein_coding	-0.142	-0.0602	0.258	0.614	0.899	0.212
6	8260000	8460000	200000	+	ENSMUSG00000089862	Umad1	protein_coding	0.035	4.69	0.257	0.614	0.899	0.212
18	55000000	55100000	89100	+	ENSMUSG00000096948	Gm4221	lincRNA	-0.158	-0.499	0.257	0.614	0.899	0.212
10	119000000	119000000	1280	-	ENSMUSG00000112535	AC160028.3	lincRNA	-0.239	-2.44	0.258	0.614	0.899	0.212
14	55700000	55700000	2740	-	ENSMUSG00000007589	Tinf2	protein_coding	0.0378	2.78	0.256	0.615	0.9	0.211
11	90600000	90600000	6760	+	ENSMUSG00000020544	Cox11	protein_coding	0.0458	3.23	0.257	0.615	0.899	0.211
11	69000000	69000000	22800	-	ENSMUSG00000020899	Pfas	protein_coding	-0.0684	4.51	0.256	0.615	0.9	0.211
17	34100000	34100000	10600	-	ENSMUSG00000024335	Brd2	protein_coding	0.0347	7.66	0.257	0.615	0.899	0.211
11	121000000	121000000	4830	+	ENSMUSG00000025156	Gps1	protein_coding	0.0286	6.2	0.255	0.615	0.9	0.211
2	157000000	157000000	14700	-	ENSMUSG00000027636	Sla2	protein_coding	-0.136	-0.788	0.256	0.615	0.9	0.211
5	34900000	35000000	90200	+	ENSMUSG00000029101	Rgs12	protein_coding	0.0361	5.47	0.256	0.615	0.9	0.211
7	45600000	45600000	19600	+	ENSMUSG00000030826	Bcat2	protein_coding	0.0547	3.1	0.256	0.615	0.9	0.211
8	64600000	64700000	101000	-	ENSMUSG00000037852	Cpe	protein_coding	-0.0506	12.1	0.256	0.615	0.9	0.211
4	130000000	130000000	3970	-	ENSMUSG00000040795	Iqcc	protein_coding	-0.0671	2.96	0.256	0.615	0.9	0.211
12	106000000	106000000	69100	-	ENSMUSG00000041341	Atg2b	protein_coding	0.0472	4.91	0.256	0.615	0.9	0.211
11	59200000	59200000	8370	-	ENSMUSG00000049287	Iba57	protein_coding	0.058	2.5	0.256	0.615	0.9	0.211
10	78700000	78800000	6140	-	ENSMUSG00000078442	Ccdc105	protein_coding	-0.188	-1.84	0.256	0.615	0.9	0.211
5	130000000	130000000	4640	+	ENSMUSG00000086916	Gm15903	sense_intronic	-0.306	-1.59	0.256	0.615	0.9	0.211
3	69100000	69100000	343	-	ENSMUSG00000089417	Gm22009	scaRNA	-0.201	-1.93	0.256	0.615	0.9	0.211
1	121000000	121000000	91000	+	ENSMUSG00000097881	Celrr	lincRNA	-0.0929	1.78	0.257	0.615	0.9	0.211
6	116000000	116000000	18000	+	ENSMUSG00000107429	Gm44206	antisense_RNA	0.24	-1.98	0.256	0.615	0.9	0.211
9	37600000	37600000	94000	+	ENSMUSG00000001942	Siae	protein_coding	-0.0397	4.36	0.255	0.616	0.9	0.21
10	18600000	18700000	162000	-	ENSMUSG00000019852	Arfgef3	protein_coding	-0.0582	6.79	0.255	0.616	0.9	0.211
11	116000000	116000000	14100	-	ENSMUSG00000020744	Slc25a19	protein_coding	0.0386	4.8	0.255	0.616	0.9	0.21
14	27100000	27400000	289000	+	ENSMUSG00000021895	Arhgef3	protein_coding	0.043	5.34	0.254	0.616	0.9	0.21
5	150000000	150000000	22100	-	ENSMUSG00000029657	Hsph1	protein_coding	0.055	7.33	0.254	0.616	0.9	0.21
6	30500000	30500000	30700	-	ENSMUSG00000029782	Tmem209	protein_coding	0.0451	4.41	0.254	0.616	0.9	0.21
8	33700000	33800000	45300	+	ENSMUSG00000031585	Gtf2e2	protein_coding	0.0599	2.96	0.254	0.616	0.9	0.21
8	95300000	95300000	15200	+	ENSMUSG00000031792	Usb1	protein_coding	-0.0625	2.34	0.255	0.616	0.9	0.211
9	103000000	103000000	73500	+	ENSMUSG00000032549	Rab6b	protein_coding	0.0377	9.59	0.255	0.616	0.9	0.211
10	81500000	81500000	23500	-	ENSMUSG00000034818	Celf5	protein_coding	-0.0328	7.35	0.254	0.616	0.9	0.21
17	45700000	45700000	26700	-	ENSMUSG00000036026	Tmem63b	protein_coding	0.0355	6.58	0.255	0.616	0.9	0.211
12	78200000	78700000	458000	+	ENSMUSG00000047454	Gphn	protein_coding	-0.0358	5.29	0.254	0.616	0.9	0.21
6	47500000	47500000	545	-	ENSMUSG00000052241	A930035D04Rik	pseudogene	0.143	-1.03	0.254	0.616	0.9	0.21
2	151000000	151000000	9710	-	ENSMUSG00000053916	Nanp	protein_coding	-0.174	1.88	0.255	0.616	0.9	0.211
13	43400000	43400000	8710	+	ENSMUSG00000063200	Nol7	protein_coding	0.0442	4.42	0.254	0.616	0.9	0.21
4	124000000	124000000	12200	-	ENSMUSG00000085875	Gm12905	antisense_RNA	0.185	-2.17	0.255	0.616	0.9	0.21
2	176000000	176000000	12200	+	ENSMUSG00000089951	Gm14435	protein_coding	-0.102	1.19	0.254	0.616	0.9	0.21
14	50400000	50500000	11400	+	ENSMUSG00000095917	Olfr740	protein_coding	-0.195	-1.56	0.255	0.616	0.9	0.211
2	25600000	25600000	4670	+	ENSMUSG00000097872	Gm26702	lincRNA	0.184	-0.432	0.254	0.616	0.9	0.21
5	105000000	105000000	23800	-	ENSMUSG00000105096	Gbp10	protein_coding	-0.358	-2.62	0.254	0.616	0.9	0.21
4	142000000	142000000	30000	-	ENSMUSG00000006219	Fblim1	protein_coding	-0.18	0.07	0.253	0.617	0.9	0.21
11	99000000	99100000	13100	+	ENSMUSG00000017493	Igfbp4	protein_coding	0.052	5.68	0.253	0.617	0.9	0.21
16	90200000	90300000	55500	-	ENSMUSG00000022983	Scaf4	protein_coding	-0.0371	4.56	0.253	0.617	0.9	0.21
17	10800000	12100000	1220000	+	ENSMUSG00000023826	Park2	protein_coding	-0.0744	2.71	0.253	0.617	0.9	0.21
14	22000000	22000000	5640	-	ENSMUSG00000039081	Zfp503	protein_coding	0.0872	1.64	0.254	0.617	0.9	0.21
6	70800000	70800000	26500	-	ENSMUSG00000053604	Rpia	protein_coding	0.0589	2.71	0.253	0.617	0.9	0.21
7	24400000	24400000	16400	+	ENSMUSG00000054342	Kcnn4	protein_coding	-0.215	-2.15	0.253	0.617	0.9	0.209
8	35800000	35800000	1850	-	ENSMUSG00000055976	Cldn23	protein_coding	-0.217	-1.52	0.253	0.617	0.9	0.209
7	131000000	131000000	23300	+	ENSMUSG00000063179	Pstk	protein_coding	-0.0521	3.62	0.253	0.617	0.9	0.21
3	109000000	109000000	6040	-	ENSMUSG00000068732	Tmem167b	protein_coding	0.0309	5.59	0.253	0.617	0.9	0.21
3	60000000	60000000	21300	+	ENSMUSG00000070465	Gm9696	transcribed_unprocessed_pseudogene	-0.228	-1.74	0.253	0.617	0.9	0.21
2	167000000	167000000	89	+	ENSMUSG00000077565	Gm23201	snoRNA	0.208	-2.2	0.253	0.617	0.9	0.209
14	6410000	6410000	6660	-	ENSMUSG00000096904	Gm3591	protein_coding	-0.226	-1.33	0.253	0.617	0.9	0.21
13	28900000	28900000	9220	-	ENSMUSG00000113352	AL606528.1	lincRNA	-0.271	-2.25	0.254	0.617	0.9	0.21
13	58000000	58100000	113000	-	ENSMUSG00000014164	Klhl3	protein_coding	-0.0378	5.45	0.252	0.618	0.9	0.209
10	92800000	93100000	306000	-	ENSMUSG00000020014	Cfap54	protein_coding	-0.121	2.18	0.252	0.618	0.901	0.209
5	114000000	114000000	8940	+	ENSMUSG00000029591	Ung	protein_coding	0.0846	0.5	0.252	0.618	0.901	0.209
8	125000000	125000000	42600	+	ENSMUSG00000031981	Capn9	protein_coding	0.339	-2.64	0.251	0.618	0.901	0.209
9	42300000	42300000	12700	-	ENSMUSG00000032018	Sc5d	protein_coding	0.0399	6.68	0.252	0.618	0.9	0.209
3	37300000	37400000	61800	+	ENSMUSG00000037225	Fgf2	protein_coding	-0.0768	3.54	0.251	0.618	0.901	0.209
10	79500000	79600000	15000	-	ENSMUSG00000042570	Mier2	protein_coding	-0.0471	4.22	0.252	0.618	0.901	0.209
17	45600000	45700000	29100	-	ENSMUSG00000058626	Capn11	protein_coding	-0.427	-0.513	0.252	0.618	0.901	0.209
9	88600000	88600000	7930	+	ENSMUSG00000090693	Trim43a	protein_coding	0.208	-1.49	0.252	0.618	0.901	0.209
4	134000000	134000000	126	-	ENSMUSG00000093886	Gm23158	miRNA	-0.251	-2.54	0.252	0.618	0.901	0.209
1	106000000	106000000	10900	-	ENSMUSG00000099843	Gm7160	lincRNA	0.0961	0.166	0.252	0.618	0.901	0.209
6	34200000	34200000	23700	-	ENSMUSG00000018999	Slc35b4	protein_coding	0.0355	5.41	0.25	0.619	0.901	0.208
16	56700000	56700000	27100	-	ENSMUSG00000022757	Tfg	protein_coding	0.0292	4.82	0.25	0.619	0.901	0.208
16	32600000	32700000	39600	+	ENSMUSG00000022791	Tnk2	protein_coding	0.0407	7.8	0.25	0.619	0.901	0.208
17	32200000	32300000	88400	-	ENSMUSG00000024002	Brd4	protein_coding	-0.0351	6.07	0.25	0.619	0.901	0.208
3	97600000	97700000	26500	+	ENSMUSG00000028088	Fmo5	protein_coding	-0.0819	2.11	0.25	0.619	0.901	0.208
4	43500000	43500000	6760	+	ENSMUSG00000028463	Car9	protein_coding	0.215	-1.43	0.25	0.619	0.901	0.208
4	129000000	129000000	33000	-	ENSMUSG00000028799	Zfp362	protein_coding	0.0421	4.29	0.25	0.619	0.901	0.208
6	146000000	146000000	33600	+	ENSMUSG00000030255	Sspn	protein_coding	-0.0501	4.25	0.251	0.619	0.901	0.209
10	75800000	75800000	6310	-	ENSMUSG00000033318	Gstt2	protein_coding	-0.0932	0.886	0.251	0.619	0.901	0.208
12	74900000	75200000	280000	-	ENSMUSG00000034402	Kcnh5	protein_coding	0.0919	3.19	0.251	0.619	0.901	0.208
9	36900000	37100000	256000	-	ENSMUSG00000035934	Pknox2	protein_coding	0.0385	5.61	0.251	0.619	0.901	0.209
14	49700000	49800000	102000	-	ENSMUSG00000036242	3632451O06Rik	protein_coding	0.0429	4.21	0.251	0.619	0.901	0.208
5	24800000	24800000	7010	-	ENSMUSG00000038135	Crygn	protein_coding	0.458	-2.82	0.25	0.619	0.901	0.208
7	40900000	40900000	32300	+	ENSMUSG00000039257	Vstm2b	protein_coding	0.0434	4.72	0.251	0.619	0.901	0.208
1	133000000	133000000	8640	+	ENSMUSG00000046062	Ppp1r15b	protein_coding	-0.03	5.39	0.251	0.619	0.901	0.208
10	11300000	11300000	16700	+	ENSMUSG00000047648	Fbxo30	protein_coding	0.048	3.09	0.25	0.619	0.901	0.208
7	6730000	6970000	237000	+	ENSMUSG00000051527	Usp29	protein_coding	0.0558	4.51	0.25	0.619	0.901	0.208
16	49900000	49900000	59400	+	ENSMUSG00000055447	Cd47	protein_coding	-0.0388	7.03	0.251	0.619	0.901	0.209
9	27800000	28900000	1130000	+	ENSMUSG00000062257	Opcml	protein_coding	-0.0496	7.43	0.25	0.619	0.901	0.208
6	124000000	124000000	47700	-	ENSMUSG00000093385	A330044P14Rik	transcribed_unprocessed_pseudogene	-0.262	-2.19	0.25	0.619	0.901	0.208
3	147000000	147000000	32600	+	ENSMUSG00000103334	Gm29771	lincRNA	0.235	-2.28	0.25	0.619	0.901	0.208
9	83700000	83700000	9440	-	ENSMUSG00000111820	AC113158.1	lincRNA	-0.156	-0.202	0.251	0.619	0.901	0.209
8	110000000	110000000	30700	-	ENSMUSG00000003657	Calb2	protein_coding	0.0813	3.02	0.249	0.62	0.901	0.208
10	59400000	59600000	170000	-	ENSMUSG00000009647	Mcu	protein_coding	0.0355	4.2	0.248	0.62	0.901	0.207
10	129000000	129000000	24700	-	ENSMUSG00000025357	Dgka	protein_coding	-0.0461	2.72	0.248	0.62	0.901	0.207
5	98900000	98900000	30000	+	ENSMUSG00000029335	Bmp3	protein_coding	-0.0651	4.27	0.248	0.62	0.901	0.207
9	65800000	65900000	79900	-	ENSMUSG00000032386	Trip4	protein_coding	0.0364	4.95	0.249	0.62	0.901	0.207
19	57400000	57400000	28600	+	ENSMUSG00000033478	Fam160b1	protein_coding	-0.035	4.61	0.25	0.62	0.901	0.208
12	8210000	8290000	77700	+	ENSMUSG00000037669	Ldah	protein_coding	0.0352	4.64	0.249	0.62	0.901	0.207
1	166000000	166000000	25200	-	ENSMUSG00000040596	Pogk	protein_coding	-0.0509	6.15	0.249	0.62	0.901	0.207
18	60600000	60700000	66200	-	ENSMUSG00000043079	Synpo	protein_coding	-0.0387	7.28	0.249	0.62	0.901	0.208
4	20100000	20800000	660000	-	ENSMUSG00000055761	Nkain3	protein_coding	-0.0917	0.939	0.249	0.62	0.901	0.207
4	129000000	129000000	3180	-	ENSMUSG00000062545	Tlr12	protein_coding	-0.111	0.123	0.25	0.62	0.901	0.208
11	75600000	75600000	192	-	ENSMUSG00000081485	Gm12338	processed_pseudogene	0.427	-0.527	0.249	0.62	0.901	0.208
5	149000000	149000000	20200	-	ENSMUSG00000085971	Gm15411	processed_transcript	-0.103	0.872	0.25	0.62	0.901	0.208
8	19700000	19700000	15300	+	ENSMUSG00000087153	Gm6483	unprocessed_pseudogene	-0.152	-1.43	0.249	0.62	0.901	0.208
11	69400000	69400000	144	-	ENSMUSG00000087881	Gm22442	scaRNA	0.222	-2.42	0.249	0.62	0.901	0.208
4	88800000	88800000	9940	-	ENSMUSG00000096987	Gm26525	lincRNA	0.38	-2.76	0.249	0.62	0.901	0.208
5	137000000	137000000	18000	+	ENSMUSG00000097908	4933404O12Rik	lincRNA	0.0477	3.55	0.249	0.62	0.901	0.208
12	54700000	54800000	49400	-	ENSMUSG00000005656	Snx6	protein_coding	0.0335	4.72	0.248	0.621	0.901	0.207
11	99000000	99000000	31200	-	ENSMUSG00000020914	Top2a	protein_coding	-0.171	0.788	0.247	0.621	0.902	0.207
5	52600000	52700000	29600	-	ENSMUSG00000029173	Sepsecs	protein_coding	-0.0376	3.73	0.247	0.621	0.901	0.207
5	104000000	104000000	34600	-	ENSMUSG00000029309	Sparcl1	protein_coding	-0.0479	11.7	0.247	0.621	0.901	0.207
11	65000000	65200000	161000	-	ENSMUSG00000033389	Arhgap44	protein_coding	0.0307	6.79	0.248	0.621	0.901	0.207
9	99600000	99700000	39800	+	ENSMUSG00000037784	Dzip1l	protein_coding	-0.0494	4.24	0.248	0.621	0.901	0.207
2	114000000	114000000	8010	-	ENSMUSG00000040321	Zfp770	protein_coding	0.0328	4.31	0.248	0.621	0.901	0.207
15	84200000	84200000	21700	+	ENSMUSG00000041653	Pnpla3	protein_coding	-0.0679	3.17	0.247	0.621	0.902	0.207
2	45100000	45100000	2950	+	ENSMUSG00000052248	Zeb2os	antisense_RNA	0.0667	2.12	0.247	0.621	0.902	0.207
2	30300000	30300000	57900	+	ENSMUSG00000052533	Nup188	protein_coding	-0.0735	3.75	0.248	0.621	0.901	0.207
2	175000000	175000000	11800	+	ENSMUSG00000078898	Zfp968	protein_coding	-0.0863	1.07	0.248	0.621	0.901	0.207
2	122000000	122000000	592	-	ENSMUSG00000081219	Bambi-ps1	processed_pseudogene	0.138	-1.05	0.247	0.621	0.901	0.207
4	108000000	108000000	69300	+	ENSMUSG00000085549	1700047F07Rik	lincRNA	0.142	-0.911	0.248	0.621	0.901	0.207
19	11400000	11400000	17300	+	ENSMUSG00000101389	Ms4a4a	protein_coding	-0.22	-2.47	0.247	0.621	0.901	0.207
5	97000000	97000000	1160	-	ENSMUSG00000105006	Gm9484	lincRNA	-0.191	-1.79	0.248	0.621	0.901	0.207
19	4000000	4000000	1520	+	ENSMUSG00000110949	Nudt8	protein_coding	0.0641	1.73	0.248	0.621	0.901	0.207
10	98700000	98700000	45900	-	ENSMUSG00000112647	AC115805.1	lincRNA	-0.275	-2.72	0.248	0.621	0.901	0.207
7	45300000	45400000	27900	-	ENSMUSG00000003863	Ppfia3	protein_coding	0.0325	7.98	0.246	0.622	0.902	0.206
13	91700000	91800000	44600	+	ENSMUSG00000021620	Acot12	protein_coding	-0.29	-2.16	0.245	0.622	0.902	0.206
14	99000000	99100000	28100	+	ENSMUSG00000022070	Bora	protein_coding	-0.0824	0.796	0.246	0.622	0.902	0.206
19	32500000	32500000	29600	+	ENSMUSG00000024896	Minpp1	protein_coding	0.0391	5.3	0.246	0.622	0.902	0.206
12	118000000	118000000	66500	-	ENSMUSG00000025323	Sp4	protein_coding	0.0555	4.04	0.246	0.622	0.902	0.206
1	144000000	144000000	6950	-	ENSMUSG00000026358	Rgs1	protein_coding	-0.433	-2.64	0.246	0.622	0.902	0.206
3	94300000	94300000	22500	+	ENSMUSG00000028145	Them4	protein_coding	0.0473	3.66	0.246	0.622	0.902	0.206
11	67500000	67700000	234000	+	ENSMUSG00000033066	Gas7	protein_coding	0.0453	8.46	0.246	0.622	0.902	0.206
4	58400000	58600000	119000	-	ENSMUSG00000038668	Lpar1	protein_coding	0.0595	5.34	0.245	0.622	0.902	0.206
9	20900000	20900000	5670	+	ENSMUSG00000038884	A230050P20Rik	protein_coding	0.0517	5.03	0.246	0.622	0.902	0.206
11	119000000	120000000	20100	+	ENSMUSG00000039850	Endov	protein_coding	-0.0482	4.98	0.247	0.622	0.902	0.207
7	30300000	30300000	5590	+	ENSMUSG00000042831	Alkbh6	protein_coding	0.0361	4.33	0.247	0.622	0.902	0.206
2	6100000	6130000	32600	-	ENSMUSG00000045319	Proser2	protein_coding	-0.109	1.21	0.247	0.622	0.902	0.206
5	139000000	139000000	15200	-	ENSMUSG00000045438	Cox19	protein_coding	-0.0353	4.46	0.247	0.622	0.902	0.207
8	86600000	86700000	99800	+	ENSMUSG00000047866	Lonp2	protein_coding	0.0345	5.57	0.246	0.622	0.902	0.206
11	50900000	50900000	17500	-	ENSMUSG00000049321	Zfp2	protein_coding	-0.0375	3.66	0.246	0.622	0.902	0.206
7	29200000	29200000	32700	-	ENSMUSG00000049676	Catsperg1	protein_coding	-0.2	-0.485	0.247	0.622	0.902	0.206
18	36000000	36200000	180000	-	ENSMUSG00000060275	Nrg2	protein_coding	0.127	2.28	0.246	0.622	0.902	0.206
9	89200000	89400000	167000	+	ENSMUSG00000066442	Mthfs	protein_coding	0.0931	1.16	0.246	0.622	0.902	0.206
9	110000000	110000000	4760	-	ENSMUSG00000070282	3000002C10Rik	transcribed_processed_pseudogene	-0.0787	1.6	0.246	0.622	0.902	0.206
6	125000000	125000000	11500	-	ENSMUSG00000079343	C1s2	protein_coding	-0.209	-2.3	0.246	0.622	0.902	0.206
13	41200000	41300000	26700	+	ENSMUSG00000091264	Smim13	protein_coding	0.0361	7.59	0.246	0.622	0.902	0.206
10	93100000	93100000	9520	+	ENSMUSG00000111013	AC122326.1	lincRNA	0.18	-1.41	0.245	0.622	0.902	0.206
16	97700000	97800000	21800	-	ENSMUSG00000005251	Ripk4	protein_coding	-0.218	-2.16	0.245	0.623	0.902	0.206
13	53100000	53300000	177000	-	ENSMUSG00000021464	Ror2	protein_coding	0.137	-0.517	0.244	0.623	0.902	0.205
1	55200000	55200000	56600	-	ENSMUSG00000025978	Rftn2	protein_coding	-0.0539	5.62	0.245	0.623	0.902	0.206
2	30300000	30400000	14500	-	ENSMUSG00000026860	Sh3glb2	protein_coding	0.0319	6.76	0.244	0.623	0.902	0.205
3	72900000	73000000	79300	-	ENSMUSG00000027790	Sis	protein_coding	0.324	-2.34	0.244	0.623	0.902	0.205
5	48000000	48300000	325000	+	ENSMUSG00000031558	Slit2	protein_coding	-0.0607	4.94	0.245	0.623	0.902	0.206
7	3610000	3620000	6340	-	ENSMUSG00000054594	Oscar	protein_coding	-0.136	0.457	0.244	0.623	0.902	0.205
17	15000000	15000000	77300	-	ENSMUSG00000079710	Gm3448	protein_coding	-0.203	-1.52	0.245	0.623	0.902	0.206
4	148000000	148000000	27500	-	ENSMUSG00000093594	Gm20707	lincRNA	-0.108	-0.356	0.245	0.623	0.902	0.206
2	178000000	178000000	8550	-	ENSMUSG00000095362	Gm14325	protein_coding	0.0645	3.13	0.244	0.623	0.902	0.205
16	11000000	11000000	6290	+	ENSMUSG00000097056	Gm4262	lincRNA	-0.109	-0.628	0.245	0.623	0.902	0.206
1	187000000	187000000	32500	-	ENSMUSG00000104245	Gm38155	antisense_RNA	0.2	-2.1	0.245	0.623	0.902	0.206
5	4780000	4800000	14300	-	ENSMUSG00000105560	Gm42744	lincRNA	0.214	-2.29	0.245	0.623	0.902	0.206
8	35800000	35800000	52300	+	ENSMUSG00000109372	Gm19410	protein_coding	0.0672	4.77	0.245	0.623	0.902	0.206
10	67600000	67600000	3470	-	ENSMUSG00000112141	AC153379.2	lincRNA	0.206	-2.21	0.244	0.623	0.902	0.205
10	81900000	81900000	952	+	ENSMUSG00000112311	AC172027.2	processed_pseudogene	0.388	-2.45	0.244	0.623	0.902	0.205
17	33800000	33800000	7830	-	ENSMUSG00000002289	Angptl4	protein_coding	-0.134	0.861	0.243	0.624	0.902	0.204
15	78000000	78000000	11800	-	ENSMUSG00000016554	Eif3d	protein_coding	0.0278	5.28	0.244	0.624	0.902	0.205
7	31100000	31100000	10500	-	ENSMUSG00000019194	Scn1b	protein_coding	-0.0448	8.54	0.244	0.624	0.902	0.205
10	93200000	93300000	106000	+	ENSMUSG00000020015	Cdk17	protein_coding	0.0317	6.92	0.244	0.624	0.902	0.205
15	93300000	93300000	52700	-	ENSMUSG00000022634	Yaf2	protein_coding	0.0428	6.36	0.243	0.624	0.902	0.205
4	155000000	155000000	58900	+	ENSMUSG00000029049	Morn1	protein_coding	-0.0718	1.89	0.243	0.624	0.902	0.205
19	60500000	60600000	56300	-	ENSMUSG00000033417	Cacul1	protein_coding	-0.0251	5.55	0.243	0.624	0.902	0.205
11	84000000	84000000	80200	+	ENSMUSG00000034940	Synrg	protein_coding	-0.0341	5.57	0.243	0.624	0.902	0.205
9	119000000	119000000	18700	+	ENSMUSG00000038775	Vill	protein_coding	0.104	2.16	0.243	0.624	0.902	0.205
11	109000000	109000000	22700	-	ENSMUSG00000041920	Slc16a6	protein_coding	-0.0746	3.48	0.244	0.624	0.902	0.205
19	60100000	60200000	17900	+	ENSMUSG00000053117	E330013P04Rik	lincRNA	0.267	-2.18	0.243	0.624	0.902	0.205
16	45400000	45500000	81200	-	ENSMUSG00000053182	Gm609	protein_coding	0.192	-2.15	0.243	0.624	0.902	0.205
7	57400000	57500000	102000	-	ENSMUSG00000055078	Gabra5	protein_coding	0.0409	4.84	0.244	0.624	0.902	0.205
X	56400000	56400000	3170	-	ENSMUSG00000097288	Gm2155	antisense_RNA	-0.138	-1.11	0.243	0.624	0.902	0.205
17	29500000	29700000	124000	+	ENSMUSG00000099329	Gm28052	processed_transcript	-0.362	-2.16	0.243	0.624	0.902	0.204
9	121000000	121000000	4700	+	ENSMUSG00000111094	AC145731.1	lincRNA	-0.127	-0.579	0.244	0.624	0.902	0.205
13	41900000	41900000	47200	+	ENSMUSG00000113856	AC165247.1	processed_transcript	-0.0991	0.985	0.244	0.624	0.902	0.205
17	35100000	35100000	1900	+	ENSMUSG00000013766	Ly6g6e	protein_coding	0.174	-0.275	0.242	0.625	0.902	0.204
14	63100000	63100000	23500	+	ENSMUSG00000021939	Ctsb	protein_coding	0.0376	8.68	0.241	0.625	0.902	0.204
15	11400000	11400000	16000	-	ENSMUSG00000022241	Tars	protein_coding	0.0293	4.14	0.241	0.625	0.902	0.204
2	29900000	29900000	42500	+	ENSMUSG00000026790	Odf2	protein_coding	0.0712	5.56	0.242	0.625	0.902	0.204
5	138000000	138000000	22700	+	ENSMUSG00000029729	Zkscan1	protein_coding	-0.0304	5.14	0.242	0.625	0.902	0.204
X	161000000	161000000	96700	+	ENSMUSG00000031295	Phka2	protein_coding	0.0832	4.07	0.242	0.625	0.902	0.204
X	73900000	73900000	8730	-	ENSMUSG00000031387	Renbp	protein_coding	-0.0719	1.94	0.242	0.625	0.902	0.204
9	57100000	57100000	12000	+	ENSMUSG00000032295	Man2c1	protein_coding	-0.08	4.78	0.241	0.625	0.902	0.204
10	112000000	112000000	196000	+	ENSMUSG00000035681	Kcnc2	protein_coding	-0.0371	6.19	0.242	0.625	0.902	0.204
8	22200000	22200000	17700	-	ENSMUSG00000037725	Ckap2	protein_coding	0.184	-0.414	0.243	0.625	0.902	0.204
19	10600000	10700000	31000	+	ENSMUSG00000043789	Vwce	protein_coding	0.172	-1.73	0.242	0.625	0.902	0.204
X	94200000	94300000	43100	+	ENSMUSG00000043929	Klhl15	protein_coding	0.0507	3.55	0.242	0.625	0.902	0.204
12	57200000	57500000	267000	+	ENSMUSG00000047022	Mipol1	protein_coding	-0.073	1.78	0.242	0.625	0.902	0.204
18	60400000	60400000	16600	+	ENSMUSG00000054072	Iigp1	protein_coding	-0.122	-0.129	0.243	0.625	0.902	0.204
5	14000000	14300000	231000	+	ENSMUSG00000063531	Sema3e	protein_coding	0.075	4.16	0.242	0.625	0.902	0.204
1	24700000	24800000	87700	+	ENSMUSG00000073725	Lmbrd1	protein_coding	-0.0286	7.48	0.243	0.625	0.902	0.204
9	56200000	56200000	57	-	ENSMUSG00000076281	Gm24270	miRNA	-0.153	7.54	0.242	0.625	0.902	0.204
15	4000000	4020000	19800	+	ENSMUSG00000097662	Gm2093	lincRNA	-0.189	-2.07	0.242	0.625	0.902	0.204
13	58700000	58800000	26000	-	ENSMUSG00000114384	AC105407.2	lincRNA	-0.198	-1.87	0.242	0.625	0.902	0.204
5	17800000	17900000	107000	-	ENSMUSG00000002944	Cd36	protein_coding	-0.121	-0.167	0.24	0.626	0.903	0.203
15	82100000	82200000	58100	+	ENSMUSG00000022463	Srebf2	protein_coding	0.0293	7.53	0.241	0.626	0.902	0.204
16	14400000	14500000	114000	+	ENSMUSG00000023088	Abcc1	protein_coding	-0.0516	4	0.24	0.626	0.903	0.203
5	118000000	118000000	4350	+	ENSMUSG00000029360	Gm9754	antisense_RNA	-0.251	-1.85	0.241	0.626	0.903	0.204
2	151000000	151000000	72200	-	ENSMUSG00000032046	Abhd12	protein_coding	-0.0285	7.64	0.241	0.626	0.903	0.203
2	156000000	156000000	4340	-	ENSMUSG00000038259	Gdf5	protein_coding	-0.222	-2.29	0.241	0.626	0.903	0.203
1	153000000	153000000	164000	+	ENSMUSG00000042751	Nmnat2	protein_coding	-0.0327	6.84	0.24	0.626	0.903	0.203
4	106000000	106000000	22000	-	ENSMUSG00000044254	Pcsk9	protein_coding	0.0849	1.86	0.24	0.626	0.903	0.203
3	84700000	84700000	38400	+	ENSMUSG00000056498	Tmem154	protein_coding	-0.146	-1.08	0.24	0.626	0.903	0.203
11	117000000	117000000	163000	+	ENSMUSG00000059248	2009-09-01	protein_coding	-0.0351	6.03	0.24	0.626	0.903	0.203
7	104000000	104000000	11100	-	ENSMUSG00000066263	Olfr639	protein_coding	0.157	-0.501	0.24	0.626	0.903	0.203
1	190000000	190000000	47000	+	ENSMUSG00000079045	Prox1os	antisense_RNA	0.122	-1.21	0.24	0.626	0.903	0.203
17	6430000	6440000	6180	+	ENSMUSG00000096255	Dynlt1b	protein_coding	-0.0518	3.5	0.241	0.626	0.903	0.204
1	41800000	41900000	158000	+	ENSMUSG00000100832	Gm29260	lincRNA	-0.111	0.282	0.241	0.626	0.903	0.204
3	53000000	53000000	3170	-	ENSMUSG00000104850	Gm42901	antisense_RNA	-0.147	-1.29	0.241	0.626	0.903	0.204
6	86700000	86700000	9370	-	ENSMUSG00000001158	Snrnp27	protein_coding	0.0428	4.11	0.239	0.627	0.903	0.203
10	78300000	78400000	83300	-	ENSMUSG00000001211	Agpat3	protein_coding	-0.0457	8.43	0.239	0.627	0.903	0.203
15	34200000	34300000	46300	+	ENSMUSG00000022257	Laptm4b	protein_coding	0.0431	5.79	0.238	0.627	0.903	0.202
7	105000000	105000000	45200	+	ENSMUSG00000030898	Cckbr	protein_coding	-0.047	5.49	0.239	0.627	0.903	0.203
5	92300000	92300000	2250	-	ENSMUSG00000034855	Cxcl10	protein_coding	-0.263	-2.2	0.239	0.627	0.903	0.203
19	24700000	24700000	5650	+	ENSMUSG00000048572	Tmem252	protein_coding	-0.179	-0.507	0.239	0.627	0.903	0.203
15	82300000	82300000	6800	+	ENSMUSG00000049687	Fam109b	protein_coding	0.215	-0.795	0.239	0.627	0.903	0.203
6	85300000	85400000	39700	-	ENSMUSG00000051343	Rab11fip5	protein_coding	0.0246	6.21	0.239	0.627	0.903	0.203
2	152000000	152000000	4450	-	ENSMUSG00000051817	Sox12	protein_coding	0.0374	4.21	0.239	0.627	0.903	0.202
13	67500000	67500000	10400	-	ENSMUSG00000071291	Zfp58	protein_coding	-0.0643	1.79	0.239	0.627	0.903	0.203
19	4630000	4700000	72900	-	ENSMUSG00000071691	Gm960	protein_coding	-0.124	0.796	0.239	0.627	0.903	0.203
17	6980000	7010000	32400	+	ENSMUSG00000094724	Rnaset2b	protein_coding	0.046	4.28	0.239	0.627	0.903	0.203
18	38200000	38300000	12200	-	ENSMUSG00000097080	1700086O06Rik	lincRNA	0.0681	1.28	0.239	0.627	0.903	0.203
7	59300000	60000000	668000	-	ENSMUSG00000100826	Snhg14	processed_transcript	-0.112	6.1	0.239	0.627	0.903	0.203
10	25300000	25300000	7820	+	ENSMUSG00000112352	AC153550.1	antisense_RNA	-0.153	-1.26	0.239	0.627	0.903	0.203
10	93500000	93500000	31500	+	ENSMUSG00000015889	Lta4h	protein_coding	0.0398	4.26	0.237	0.628	0.904	0.202
10	24900000	24900000	43700	+	ENSMUSG00000019984	Med23	protein_coding	0.0441	4.57	0.238	0.628	0.903	0.202
16	70300000	70600000	256000	+	ENSMUSG00000022707	Gbe1	protein_coding	0.0671	3.24	0.237	0.628	0.904	0.202
1	175000000	175000000	433000	-	ENSMUSG00000026527	Rgs7	protein_coding	0.0371	5.93	0.238	0.628	0.903	0.202
2	45000000	45100000	134000	-	ENSMUSG00000026872	Zeb2	protein_coding	0.0395	6.83	0.237	0.628	0.904	0.202
7	84600000	84700000	76200	-	ENSMUSG00000030629	Zfand6	protein_coding	-0.0258	4.83	0.238	0.628	0.904	0.202
7	44500000	44500000	3680	+	ENSMUSG00000038695	Josd2	protein_coding	0.048	4.58	0.238	0.628	0.903	0.202
3	96200000	96200000	528	-	ENSMUSG00000063954	Hist2h2aa2	protein_coding	-0.306	2.06	0.238	0.628	0.903	0.202
15	78300000	78300000	23100	-	ENSMUSG00000071714	Csf2rb2	protein_coding	-0.093	0.472	0.237	0.628	0.904	0.202
18	89300000	89800000	468000	-	ENSMUSG00000073514	Dok6	protein_coding	-0.0865	3.76	0.238	0.628	0.904	0.202
2	144000000	144000000	12400	-	ENSMUSG00000086171	Pcsk2os1	antisense_RNA	0.111	1.3	0.238	0.628	0.904	0.202
1	180000000	180000000	50000	-	ENSMUSG00000087236	Kif28	protein_coding	-0.279	-2.17	0.237	0.628	0.904	0.202
3	28700000	28800000	78400	-	ENSMUSG00000091329	1700112D23Rik	antisense_RNA	-0.23	-1.78	0.238	0.628	0.903	0.202
14	75500000	75500000	70200	+	ENSMUSG00000091722	Siah3	protein_coding	0.0995	0.151	0.238	0.628	0.904	0.202
14	76200000	76200000	666	-	ENSMUSG00000095427	Rps2-ps6	protein_coding	-0.284	-2.35	0.237	0.628	0.904	0.202
11	97200000	97300000	74800	-	ENSMUSG00000001441	Npepps	protein_coding	-0.0265	7.03	0.237	0.629	0.904	0.202
11	98000000	98000000	21500	-	ENSMUSG00000020882	Cacnb1	protein_coding	0.0326	6.4	0.236	0.629	0.904	0.201
14	59600000	59600000	38600	-	ENSMUSG00000021982	Cdadc1	protein_coding	0.0285	5.14	0.237	0.629	0.904	0.201
17	65800000	65900000	37300	-	ENSMUSG00000024096	Ralbp1	protein_coding	0.0291	6.27	0.237	0.629	0.904	0.202
2	156000000	156000000	67800	+	ENSMUSG00000027605	Acss2	protein_coding	0.0343	5.82	0.236	0.629	0.904	0.201
7	127000000	127000000	14600	-	ENSMUSG00000030720	Cln3	protein_coding	-0.0637	2.92	0.237	0.629	0.904	0.202
6	88700000	88800000	104000	+	ENSMUSG00000033174	Mgll	protein_coding	0.0456	8.64	0.236	0.629	0.904	0.201
8	117000000	117000000	11700	-	ENSMUSG00000034424	Gcsh	protein_coding	0.0411	5.54	0.236	0.629	0.904	0.201
4	152000000	152000000	6630	-	ENSMUSG00000047777	Phf13	protein_coding	0.0499	3.33	0.237	0.629	0.904	0.202
5	34900000	34900000	15800	+	ENSMUSG00000051246	Msantd1	protein_coding	-0.169	0.439	0.237	0.629	0.904	0.201
13	8200000	8770000	566000	+	ENSMUSG00000052551	Adarb2	protein_coding	0.0567	3.51	0.236	0.629	0.904	0.201
6	80000000	80800000	791000	+	ENSMUSG00000052581	Lrrtm4	protein_coding	0.0633	4.62	0.236	0.629	0.904	0.201
13	21500000	21500000	1460	-	ENSMUSG00000059395	Nkapl	protein_coding	-0.13	-1.12	0.237	0.629	0.904	0.202
8	34100000	34100000	736	-	ENSMUSG00000063412	Gm10131	protein_coding	0.618	-2.78	0.238	0.629	0.904	0.202
17	34000000	34000000	5540	-	ENSMUSG00000092595	Gm20427	processed_transcript	-0.193	0.164	0.236	0.629	0.904	0.201
18	37700000	37800000	111000	+	ENSMUSG00000103749	Pcdhgb5	protein_coding	0.069	2.78	0.236	0.629	0.904	0.201
11	75500000	75500000	2800	-	ENSMUSG00000109715	Gm45606	antisense_RNA	0.0448	3.29	0.236	0.629	0.904	0.201
10	78200000	78200000	57900	-	ENSMUSG00000000374	Trappc10	protein_coding	-0.0215	6.34	0.235	0.63	0.904	0.201
5	122000000	122000000	17000	+	ENSMUSG00000004455	Ppp1cc	protein_coding	0.0324	6.65	0.235	0.63	0.904	0.201
9	53400000	53400000	32100	+	ENSMUSG00000005131	4930550C14Rik	protein_coding	0.18	-1.1	0.235	0.63	0.904	0.201
13	115000000	115000000	14000	+	ENSMUSG00000015536	Mocs2	protein_coding	0.0371	5.01	0.235	0.63	0.904	0.201
17	6040000	6080000	37500	-	ENSMUSG00000015659	Serac1	protein_coding	-0.078	3.6	0.235	0.63	0.904	0.201
3	87900000	87900000	4170	+	ENSMUSG00000019710	Mrpl24	protein_coding	0.0325	4.42	0.236	0.63	0.904	0.201
10	39000000	39100000	145000	+	ENSMUSG00000019846	Lama4	protein_coding	0.119	3.05	0.235	0.63	0.904	0.201
9	53600000	53600000	29900	-	ENSMUSG00000032047	Acat1	protein_coding	0.0313	6.04	0.235	0.63	0.904	0.2
10	81200000	81200000	5870	+	ENSMUSG00000034994	Eef2	protein_coding	0.0299	10.2	0.235	0.63	0.904	0.201
10	99300000	99400000	124000	+	ENSMUSG00000044633	B530045E10Rik	lincRNA	-0.199	-1.22	0.236	0.63	0.904	0.201
17	17400000	17500000	56700	+	ENSMUSG00000047786	Lix1	protein_coding	-0.0541	6.71	0.235	0.63	0.904	0.201
8	79700000	79700000	28300	-	ENSMUSG00000058355	Abce1	protein_coding	-0.0266	5.73	0.235	0.63	0.904	0.201
1	128000000	128000000	414	+	ENSMUSG00000058603	Rpl28-ps1	processed_pseudogene	0.0611	4.46	0.236	0.63	0.904	0.201
15	98500000	98500000	138	-	ENSMUSG00000065336	Snora34	snoRNA	-0.185	-1.6	0.236	0.63	0.904	0.201
2	177000000	177000000	23000	-	ENSMUSG00000078880	Gm14308	protein_coding	-0.126	2.87	0.235	0.63	0.904	0.201
3	95000000	95000000	4510	+	ENSMUSG00000085956	4930481B07Rik	processed_transcript	-0.169	-1.1	0.235	0.63	0.904	0.201
5	116000000	116000000	5500	+	ENSMUSG00000086655	C330018A13Rik	antisense_RNA	0.172	-1.84	0.235	0.63	0.904	0.2
9	44500000	44500000	117	-	ENSMUSG00000088793	Gm22540	snRNA	0.181	-1.89	0.235	0.63	0.904	0.201
6	83100000	83100000	6790	+	ENSMUSG00000107499	Ccdc142	protein_coding	0.203	-0.224	0.235	0.63	0.904	0.201
10	115000000	115000000	106000	-	ENSMUSG00000006764	Tph2	protein_coding	0.165	0.706	0.234	0.631	0.904	0.2
6	48600000	48600000	3090	-	ENSMUSG00000009281	Rarres2	protein_coding	0.0698	2.07	0.234	0.631	0.904	0.2
7	115000000	115000000	4880	-	ENSMUSG00000030669	Calca	protein_coding	0.159	-1.25	0.234	0.631	0.904	0.2
16	48700000	48800000	37300	-	ENSMUSG00000030775	Trat1	protein_coding	-0.234	-2.51	0.233	0.631	0.905	0.2
9	103000000	103000000	40500	+	ENSMUSG00000035606	Ky	protein_coding	0.14	1.63	0.234	0.631	0.904	0.2
18	9210000	9220000	3350	+	ENSMUSG00000036904	Fzd8	protein_coding	0.0568	1.72	0.234	0.631	0.904	0.2
11	95000000	95000000	15100	-	ENSMUSG00000038967	Pdk2	protein_coding	0.0302	6.21	0.233	0.631	0.905	0.2
12	31700000	31700000	7080	-	ENSMUSG00000044067	Gpr22	protein_coding	-0.0572	5.05	0.234	0.631	0.904	0.2
3	104000000	104000000	52500	+	ENSMUSG00000044098	Rsbn1	protein_coding	-0.0326	4.44	0.234	0.631	0.904	0.2
4	54900000	55100000	139000	+	ENSMUSG00000060206	Zfp462	protein_coding	-0.087	4.95	0.233	0.631	0.905	0.2
2	66300000	66400000	170000	-	ENSMUSG00000064329	Scn1a	protein_coding	-0.0525	6.66	0.234	0.631	0.904	0.2
MT	5190	5260	66	-	ENSMUSG00000064349	mt-Tc	Mt_tRNA	-0.506	-3.09	0.234	0.631	0.904	0.2
13	62500000	62600000	91400	-	ENSMUSG00000074865	Zfp934	protein_coding	0.056	1.97	0.233	0.631	0.905	0.2
9	97100000	97100000	3280	+	ENSMUSG00000084911	Gm16185	antisense_RNA	-0.208	-2.55	0.234	0.631	0.904	0.2
14	56800000	56800000	1910	+	ENSMUSG00000100017	2410022M11Rik	bidirectional_promoter_lncRNA	-0.0638	1.48	0.233	0.631	0.905	0.2
2	76600000	76600000	18100	-	ENSMUSG00000002731	Prkra	protein_coding	0.038	3.34	0.233	0.632	0.905	0.2
12	33000000	33000000	26000	+	ENSMUSG00000020570	Sypl	protein_coding	0.0315	4.91	0.232	0.632	0.905	0.199
18	38300000	38300000	12400	+	ENSMUSG00000024442	0610009O20Rik	protein_coding	0.0308	4.61	0.232	0.632	0.905	0.199
3	118000000	118000000	87300	-	ENSMUSG00000028007	Snx7	protein_coding	0.0417	3.08	0.232	0.632	0.905	0.199
5	147000000	147000000	60200	-	ENSMUSG00000029640	Usp12	protein_coding	0.0269	5.79	0.232	0.632	0.905	0.199
12	74300000	74300000	5340	+	ENSMUSG00000029878	Dbpht2	lincRNA	-0.0389	5.78	0.232	0.632	0.905	0.199
7	56200000	56500000	297000	+	ENSMUSG00000030450	Oca2	protein_coding	0.199	-2.01	0.233	0.632	0.905	0.2
9	110000000	110000000	10400	+	ENSMUSG00000032478	Nme6	protein_coding	0.0624	1.24	0.232	0.632	0.905	0.199
4	102000000	102000000	11600	+	ENSMUSG00000035212	Leprot	protein_coding	0.0313	4.43	0.233	0.632	0.905	0.2
18	36700000	36700000	11000	-	ENSMUSG00000044719	E230025N22Rik	protein_coding	0.3	-2.49	0.232	0.632	0.905	0.199
7	104000000	104000000	6140	-	ENSMUSG00000049797	Olfr642	protein_coding	-0.259	-2.6	0.232	0.632	0.905	0.199
1	171000000	171000000	13100	+	ENSMUSG00000053925	Gm9929	processed_transcript	0.205	-1.99	0.232	0.632	0.905	0.199
5	134000000	134000000	76900	-	ENSMUSG00000060261	Gtf2i	protein_coding	-0.0239	7.61	0.233	0.632	0.905	0.2
1	167000000	167000000	89900	+	ENSMUSG00000060568	Fam78b	protein_coding	0.035	4.5	0.232	0.632	0.905	0.199
11	85700000	85700000	17500	-	ENSMUSG00000086199	Bcas3os1	antisense_RNA	-0.202	-1.58	0.232	0.632	0.905	0.199
1	82900000	82900000	806	+	ENSMUSG00000113880	AC125444.3	protein_coding	0.192	-2.03	0.232	0.632	0.905	0.199
14	18300000	18300000	12900	+	ENSMUSG00000021772	Nkiras1	protein_coding	0.0327	5.67	0.231	0.633	0.905	0.199
15	74700000	74700000	3490	-	ENSMUSG00000022602	Arc	protein_coding	0.221	7.04	0.23	0.633	0.905	0.198
3	41700000	41800000	60700	+	ENSMUSG00000025766	D3Ertd751e	protein_coding	-0.0507	3.74	0.231	0.633	0.905	0.198
X	35900000	36100000	188000	+	ENSMUSG00000031093	Dock11	protein_coding	-0.0548	2.92	0.23	0.633	0.905	0.198
9	107000000	107000000	11300	-	ENSMUSG00000032579	Hemk1	protein_coding	0.0858	2.88	0.23	0.633	0.905	0.198
9	108000000	108000000	30600	-	ENSMUSG00000032580	Rbm5	protein_coding	-0.0521	6.58	0.231	0.633	0.905	0.199
12	87000000	87100000	68700	+	ENSMUSG00000034145	Tmem63c	protein_coding	0.0653	4.78	0.231	0.633	0.905	0.199
5	137000000	137000000	19000	-	ENSMUSG00000037344	Slc12a9	protein_coding	-0.0461	4.86	0.231	0.633	0.905	0.199
7	89100000	89400000	265000	-	ENSMUSG00000039428	Tmem135	protein_coding	-0.0248	5.38	0.23	0.633	0.905	0.198
11	75200000	75300000	74000	+	ENSMUSG00000045287	Rtn4rl1	protein_coding	-0.0478	5.54	0.231	0.633	0.905	0.199
11	66900000	66900000	17900	+	ENSMUSG00000048070	Pirt	protein_coding	-0.178	-1.44	0.231	0.633	0.905	0.198
X	7810000	7810000	121	+	ENSMUSG00000080645	Mir1198	miRNA	0.209	-2.35	0.231	0.633	0.905	0.199
18	37200000	37200000	18700	-	ENSMUSG00000097430	Gm10544	processed_transcript	0.193	-2.04	0.231	0.633	0.905	0.199
13	53400000	53500000	62000	+	ENSMUSG00000107008	Gm2762	lincRNA	-0.172	0.464	0.231	0.633	0.905	0.199
14	118000000	118000000	20900	-	ENSMUSG00000022130	Tgds	protein_coding	0.0506	1.8	0.229	0.634	0.906	0.198
19	10200000	10200000	5040	-	ENSMUSG00000024742	Fen1	protein_coding	0.0547	2.73	0.23	0.634	0.906	0.198
6	86200000	86300000	80500	+	ENSMUSG00000029999	Tgfa	protein_coding	0.0449	4.96	0.23	0.634	0.906	0.198
7	24300000	24300000	7650	+	ENSMUSG00000030486	Zfp108	protein_coding	0.0555	1.69	0.23	0.634	0.906	0.198
X	50800000	50900000	52100	+	ENSMUSG00000031112	Stk26	protein_coding	0.111	1.56	0.23	0.634	0.905	0.198
14	63400000	63500000	29100	+	ENSMUSG00000035095	Fam167a	protein_coding	0.0951	0.198	0.23	0.634	0.906	0.198
13	25100000	25200000	155000	+	ENSMUSG00000035910	Dcdc2a	protein_coding	0.0697	2.79	0.23	0.634	0.905	0.198
19	8740000	8740000	4800	+	ENSMUSG00000042729	Wdr74	protein_coding	0.0377	3.5	0.229	0.634	0.906	0.198
X	102000000	102000000	4800	-	ENSMUSG00000051159	Cited1	protein_coding	-0.0884	-0.21	0.229	0.634	0.906	0.198
6	77200000	77300000	15100	+	ENSMUSG00000060780	Lrrtm1	protein_coding	0.0416	5.01	0.229	0.634	0.906	0.198
13	78200000	78200000	10800	-	ENSMUSG00000069171	Nr2f1	protein_coding	0.0441	6.61	0.229	0.634	0.906	0.198
13	31300000	31400000	59000	-	ENSMUSG00000085620	G630018N14Rik	lincRNA	0.294	-2.19	0.229	0.634	0.906	0.198
19	59400000	59500000	33500	-	ENSMUSG00000087095	Emx2os	antisense_RNA	0.0598	2.1	0.23	0.634	0.906	0.198
5	149000000	149000000	64500	-	ENSMUSG00000097191	5730422E09Rik	lincRNA	-0.337	-2.13	0.23	0.634	0.906	0.198
9	115000000	115000000	3480	+	ENSMUSG00000097967	Gm27002	sense_intronic	-0.109	-0.487	0.23	0.634	0.906	0.198
13	59600000	59600000	50700	+	ENSMUSG00000021555	Naa35	protein_coding	-0.0565	4.9	0.229	0.635	0.906	0.197
13	99900000	99900000	2600	-	ENSMUSG00000021647	Cartpt	protein_coding	0.111	1.67	0.228	0.635	0.906	0.197
16	84700000	84700000	18200	-	ENSMUSG00000022889	Mrpl39	protein_coding	0.0432	3.66	0.228	0.635	0.906	0.197
17	6900000	6950000	43600	-	ENSMUSG00000023806	Rsph3b	protein_coding	0.0428	3.4	0.228	0.635	0.906	0.197
19	56800000	56900000	43800	+	ENSMUSG00000025081	Tdrd1	protein_coding	0.172	-1.16	0.228	0.635	0.906	0.197
1	72900000	72900000	17000	-	ENSMUSG00000026185	Igfbp5	protein_coding	0.0523	7.56	0.228	0.635	0.906	0.197
2	121000000	121000000	44800	-	ENSMUSG00000033526	Ppip5k1	protein_coding	-0.0328	6.18	0.229	0.635	0.906	0.197
8	111000000	111000000	20000	-	ENSMUSG00000033703	Fuk	protein_coding	0.0448	3.58	0.228	0.635	0.906	0.197
X	93800000	93800000	67600	-	ENSMUSG00000035232	Pdk3	protein_coding	0.0395	3.89	0.228	0.635	0.906	0.197
16	18800000	18800000	1410	+	ENSMUSG00000041378	Cldn5	protein_coding	-0.107	4.17	0.229	0.635	0.906	0.197
11	62300000	62300000	47000	+	ENSMUSG00000042298	Ttc19	protein_coding	-0.0309	5.61	0.229	0.635	0.906	0.198
10	122000000	122000000	52300	+	ENSMUSG00000047642	D930020B18Rik	protein_coding	-0.129	-1.28	0.228	0.635	0.906	0.197
X	153000000	154000000	3340	+	ENSMUSG00000050148	Ubqln2	protein_coding	0.0319	7.15	0.229	0.635	0.906	0.198
14	88500000	88500000	6650	-	ENSMUSG00000050505	Pcdh20	protein_coding	0.054	4.16	0.229	0.635	0.906	0.197
4	89300000	89300000	4740	-	ENSMUSG00000073802	Cdkn2b	protein_coding	-0.173	-1.37	0.228	0.635	0.906	0.197
8	25800000	25800000	15200	+	ENSMUSG00000091514	Gm17484	lincRNA	0.0769	0.342	0.228	0.635	0.906	0.197
12	117000000	117000000	7120	-	ENSMUSG00000099907	Gm10421	processed_transcript	-0.152	-0.566	0.228	0.635	0.906	0.197
12	16200000	16200000	2480	-	ENSMUSG00000113892	CT025611.2	lincRNA	-0.29	-2.68	0.228	0.635	0.906	0.197
2	38300000	38400000	30500	+	ENSMUSG00000000247	Lhx2	protein_coding	-0.0412	6.3	0.226	0.636	0.906	0.196
16	32400000	32500000	44200	+	ENSMUSG00000005615	Pcyt1a	protein_coding	0.0338	5.37	0.227	0.636	0.906	0.197
2	180000000	180000000	9570	-	ENSMUSG00000015627	Gata5	protein_coding	-0.236	-2.64	0.227	0.636	0.906	0.197
19	18700000	18900000	143000	+	ENSMUSG00000024727	Trpm6	protein_coding	-0.121	-0.397	0.226	0.636	0.906	0.196
2	145000000	145000000	8600	-	ENSMUSG00000027428	Rbbp9	protein_coding	0.0337	4.84	0.227	0.636	0.906	0.197
7	100000000	100000000	28600	+	ENSMUSG00000030732	Chrdl2	protein_coding	0.196	-1.93	0.227	0.636	0.906	0.197
8	85500000	85600000	17700	-	ENSMUSG00000031701	Dnaja2	protein_coding	0.0279	6.68	0.226	0.636	0.906	0.196
14	73500000	73500000	28400	-	ENSMUSG00000033405	Nudt15	protein_coding	0.0497	2.3	0.226	0.636	0.906	0.196
17	35700000	35700000	12000	-	ENSMUSG00000038838	Vars2	protein_coding	-0.0659	4.18	0.227	0.636	0.906	0.197
8	27200000	27200000	26400	-	ENSMUSG00000039720	Got1l1	protein_coding	0.194	-2.15	0.271	0.636	0.906	0.197
16	95400000	95600000	227000	-	ENSMUSG00000040732	Erg	protein_coding	-0.101	1.52	0.227	0.636	0.906	0.197
3	138000000	138000000	18600	-	ENSMUSG00000049349	Gm5105	protein_coding	-0.174	-1.87	0.227	0.636	0.906	0.196
16	14000000	14000000	5150	-	ENSMUSG00000065968	Ifitm7	protein_coding	-0.151	-0.829	0.226	0.636	0.906	0.196
2	69200000	69300000	24200	+	ENSMUSG00000086819	Gm13613	antisense_RNA	-0.167	-1.04	0.227	0.636	0.906	0.197
3	131000000	131000000	14000	+	ENSMUSG00000097761	4930534D22Rik	antisense_RNA	-0.142	-1.31	0.226	0.636	0.906	0.196
12	36200000	36200000	1300	+	ENSMUSG00000113511	AC132336.2	processed_pseudogene	-0.189	-2.01	0.227	0.636	0.906	0.197
16	4540000	4560000	15100	-	ENSMUSG00000005718	Tfap4	protein_coding	0.0844	0.83	0.226	0.637	0.906	0.196
1	193000000	193000000	42400	-	ENSMUSG00000016194	Hsd11b1	protein_coding	-0.0829	4.62	0.226	0.637	0.906	0.196
14	55800000	55800000	3860	-	ENSMUSG00000022221	Ripk3	protein_coding	-0.212	-1.98	0.226	0.637	0.906	0.196
2	129000000	129000000	34100	+	ENSMUSG00000027386	Fbln7	protein_coding	-0.104	0.379	0.225	0.637	0.907	0.196
6	116000000	116000000	31000	+	ENSMUSG00000030319	Cand2	protein_coding	0.0625	1.8	0.226	0.637	0.907	0.196
3	84100000	84200000	67900	-	ENSMUSG00000033752	Mnd1	protein_coding	0.169	-1.56	0.225	0.637	0.907	0.196
3	36200000	36200000	19300	+	ENSMUSG00000033883	D3Ertd254e	protein_coding	0.0325	4.18	0.225	0.637	0.907	0.196
15	35400000	35900000	560000	+	ENSMUSG00000037646	Vps13b	protein_coding	-0.0417	5.32	0.225	0.637	0.907	0.196
9	60600000	60700000	119000	-	ENSMUSG00000047766	Lrrc49	protein_coding	0.0279	5.41	0.226	0.637	0.906	0.196
9	51800000	51900000	88500	+	ENSMUSG00000053199	Arhgap20	protein_coding	0.0464	5.93	0.226	0.637	0.906	0.196
2	119000000	119000000	3070	+	ENSMUSG00000055926	Gm14137	protein_coding	0.149	-1.68	0.226	0.637	0.907	0.196
5	3540000	3570000	26400	+	ENSMUSG00000058503	Fam133b	protein_coding	-0.0392	4.42	0.225	0.637	0.907	0.196
3	88500000	88500000	1290	-	ENSMUSG00000103115	Gm37584	lincRNA	-0.134	-0.556	0.225	0.637	0.907	0.196
2	110000000	110000000	5680	-	ENSMUSG00000109604	Gm45346	antisense_RNA	-0.194	-2.35	0.226	0.637	0.907	0.196
13	36000000	36200000	183000	-	ENSMUSG00000114407	AC124562.2	antisense_RNA	-0.11	0.685	0.225	0.637	0.907	0.196
17	56100000	56100000	9210	-	ENSMUSG00000002831	Plin4	protein_coding	-0.196	0.792	0.224	0.638	0.907	0.195
7	30600000	30600000	19900	-	ENSMUSG00000006307	Kmt2b	protein_coding	0.0713	5.18	0.224	0.638	0.907	0.195
11	46400000	46400000	5800	+	ENSMUSG00000020397	Med7	protein_coding	-0.045	3.16	0.224	0.638	0.907	0.195
11	29200000	29200000	25900	-	ENSMUSG00000020462	Cfap36	protein_coding	0.0351	5.9	0.224	0.638	0.907	0.195
16	94300000	94300000	8520	+	ENSMUSG00000022941	Ripply3	protein_coding	0.269	-1.13	0.224	0.638	0.907	0.195
5	90900000	91000000	90300	+	ENSMUSG00000029376	Mthfd2l	protein_coding	0.0555	2.84	0.224	0.638	0.907	0.195
6	125000000	125000000	9860	-	ENSMUSG00000030125	Lrrc23	protein_coding	0.145	-0.847	0.224	0.638	0.907	0.195
7	126000000	126000000	167000	+	ENSMUSG00000032743	D430042O09Rik	protein_coding	0.0347	4.29	0.224	0.638	0.907	0.195
10	88900000	89300000	396000	-	ENSMUSG00000035189	Ano4	protein_coding	0.0571	3.44	0.225	0.638	0.907	0.195
14	20700000	20700000	20500	+	ENSMUSG00000039367	Sec24c	protein_coding	-0.0343	5.68	0.224	0.638	0.907	0.195
7	49900000	50000000	53700	+	ENSMUSG00000039728	Slc6a5	protein_coding	-0.252	-1.99	0.225	0.638	0.907	0.196
3	94400000	94400000	5980	+	ENSMUSG00000044505	Lingo4	protein_coding	-0.127	-0.463	0.224	0.638	0.907	0.195
17	27000000	27000000	63200	+	ENSMUSG00000048731	Ggnbp1	protein_coding	0.109	1.98	0.224	0.638	0.907	0.195
3	137000000	137000000	91100	+	ENSMUSG00000054690	Emcn	protein_coding	-0.0978	1.53	0.224	0.638	0.907	0.195
7	105000000	105000000	6740	-	ENSMUSG00000056782	Olfr667	protein_coding	-0.161	-1.47	0.224	0.638	0.907	0.195
7	112000000	112000000	88200	+	ENSMUSG00000059263	Usp47	protein_coding	-0.0352	5.98	0.224	0.638	0.907	0.195
15	102000000	102000000	9040	-	ENSMUSG00000063661	Krt73	protein_coding	0.0988	-0.225	0.224	0.638	0.907	0.195
19	34600000	34600000	5200	+	ENSMUSG00000074896	Ifit3	protein_coding	-0.077	3.17	0.224	0.638	0.907	0.195
17	33600000	33600000	14900	+	ENSMUSG00000092412	Gm20507	processed_transcript	0.107	0.161	0.224	0.638	0.907	0.195
18	4810000	4850000	38500	+	ENSMUSG00000097043	Gm10556	lincRNA	0.169	-1.62	0.224	0.638	0.907	0.195
10	127000000	127000000	7400	+	ENSMUSG00000097331	F420014N23Rik	lincRNA	-0.165	-1.12	0.225	0.638	0.907	0.195
10	80500000	80500000	19500	-	ENSMUSG00000003341	Atp8b3	protein_coding	-0.299	-2.55	0.223	0.639	0.907	0.195
14	50800000	50900000	46500	-	ENSMUSG00000006281	Tep1	protein_coding	0.0588	2.04	0.223	0.639	0.907	0.195
12	44300000	44600000	273000	+	ENSMUSG00000020598	Nrcam	protein_coding	-0.0302	8.22	0.222	0.639	0.907	0.194
13	13800000	13800000	43800	+	ENSMUSG00000021303	Gng4	protein_coding	0.0511	5.25	0.223	0.639	0.907	0.195
14	50900000	51000000	20900	+	ENSMUSG00000021871	Pnp	protein_coding	-0.0491	4.37	0.223	0.639	0.907	0.195
2	112000000	112000000	97300	+	ENSMUSG00000027130	Slc12a6	protein_coding	-0.0323	6.77	0.222	0.639	0.907	0.194
5	48300000	48400000	86300	+	ENSMUSG00000029089	5730480H06Rik	protein_coding	0.0476	2.6	0.223	0.639	0.907	0.195
7	122000000	122000000	10400	+	ENSMUSG00000030867	Plk1	protein_coding	0.114	0.128	0.223	0.639	0.907	0.195
7	133000000	133000000	137000	-	ENSMUSG00000030970	Ctbp2	protein_coding	-0.0431	3.83	0.223	0.639	0.907	0.195
9	70000000	70000000	10300	+	ENSMUSG00000033543	Gtf2a2	protein_coding	-0.0326	3.96	0.223	0.639	0.907	0.194
1	84400000	84700000	326000	-	ENSMUSG00000036766	Dner	protein_coding	-0.0402	7.16	0.223	0.639	0.907	0.194
1	36300000	36300000	16300	+	ENSMUSG00000037447	Arid5a	protein_coding	0.0636	3	0.223	0.639	0.907	0.194
2	29600000	29700000	121000	+	ENSMUSG00000039844	Rapgef1	protein_coding	-0.031	7.22	0.223	0.639	0.907	0.195
3	144000000	145000000	140000	-	ENSMUSG00000040151	Hs2st1	protein_coding	0.0267	5.89	0.223	0.639	0.907	0.194
2	57200000	57200000	2280	-	ENSMUSG00000054181	A930012O16Rik	processed_transcript	-0.145	-1.38	0.222	0.639	0.907	0.194
11	24000000	24100000	26100	-	ENSMUSG00000055010	A830031A19Rik	protein_coding	0.136	-1.29	0.223	0.639	0.907	0.195
2	65300000	65400000	47600	-	ENSMUSG00000061171	Slc38a11	protein_coding	-0.131	-0.138	0.222	0.639	0.907	0.194
17	21600000	21600000	21700	+	ENSMUSG00000067931	Zfp948	protein_coding	-0.0565	2.67	0.223	0.639	0.907	0.194
X	102000000	102000000	8220	+	ENSMUSG00000079480	Pin4	protein_coding	-0.0514	2.75	0.223	0.639	0.907	0.194
11	103000000	103000000	2190	-	ENSMUSG00000092371	Gm20511	antisense_RNA	0.22	-2.05	0.223	0.639	0.907	0.195
2	88100000	88200000	9040	-	ENSMUSG00000100899	Olfr1167	protein_coding	0.139	-1.48	0.223	0.639	0.907	0.195
7	28400000	28600000	199000	-	ENSMUSG00000109336	Samd4b	protein_coding	-0.0383	6.09	0.223	0.639	0.907	0.195
6	83000000	83100000	18400	+	ENSMUSG00000000693	Loxl3	protein_coding	-0.0873	2.36	0.221	0.64	0.907	0.194
7	30500000	30500000	28900	+	ENSMUSG00000006649	Nphs1	protein_coding	-0.122	1.45	0.222	0.64	0.907	0.194
12	83800000	83800000	28700	+	ENSMUSG00000021223	Papln	protein_coding	0.11	1.25	0.221	0.64	0.907	0.194
15	98300000	98300000	10500	-	ENSMUSG00000022987	Zfp641	protein_coding	-0.0409	3.57	0.221	0.64	0.907	0.194
18	57000000	57000000	19500	-	ENSMUSG00000024592	C330018D20Rik	protein_coding	0.0402	3.24	0.221	0.64	0.907	0.194
19	14400000	14600000	150000	-	ENSMUSG00000024642	Tle4	protein_coding	0.0302	5.26	0.222	0.64	0.907	0.194
2	140000000	140000000	33000	+	ENSMUSG00000027384	Ndufaf5	protein_coding	0.0366	3.81	0.222	0.64	0.907	0.194
X	7840000	7880000	35300	+	ENSMUSG00000031154	Otud5	protein_coding	-0.025	5.78	0.221	0.64	0.907	0.194
5	111000000	111000000	410000	+	ENSMUSG00000033209	Ttc28	protein_coding	-0.0585	4.23	0.222	0.64	0.907	0.194
15	89100000	89100000	11300	+	ENSMUSG00000035757	Selenoo	protein_coding	-0.03	4.07	0.221	0.64	0.907	0.194
17	45600000	45600000	3800	+	ENSMUSG00000037089	Slc35b2	protein_coding	-0.0383	4.33	0.222	0.64	0.907	0.194
17	33900000	33900000	8140	+	ENSMUSG00000041354	Rgl2	protein_coding	0.0793	4.29	0.221	0.64	0.907	0.194
14	29000000	29000000	15400	+	ENSMUSG00000045776	Lrtm1	protein_coding	0.192	-2.01	0.221	0.64	0.907	0.194
7	129000000	129000000	44100	-	ENSMUSG00000048170	Mcmbp	protein_coding	-0.0567	4.02	0.222	0.64	0.907	0.194
8	127000000	127000000	5690	-	ENSMUSG00000051495	Irf2bp2	protein_coding	0.0403	4.78	0.221	0.64	0.907	0.194
9	106000000	106000000	7090	+	ENSMUSG00000053716	Dusp7	protein_coding	-0.0422	6.16	0.222	0.64	0.907	0.194
19	37200000	37200000	22700	+	ENSMUSG00000097591	A330032B11Rik	lincRNA	0.195	-2.33	0.221	0.64	0.907	0.194
10	80600000	80600000	6690	-	ENSMUSG00000003346	Abhd17a	protein_coding	0.0492	7.18	0.22	0.641	0.907	0.193
15	77900000	77900000	14000	-	ENSMUSG00000005354	Txn2	protein_coding	0.0356	6.16	0.221	0.641	0.907	0.193
17	34900000	34900000	16000	+	ENSMUSG00000007034	Slc44a4	protein_coding	0.166	-1.3	0.22	0.641	0.907	0.193
12	31300000	31400000	20200	-	ENSMUSG00000020664	Dld	protein_coding	-0.0227	6.32	0.22	0.641	0.907	0.193
14	70100000	70100000	38000	+	ENSMUSG00000022089	Bin3	protein_coding	-0.0402	2.71	0.22	0.641	0.907	0.193
16	16900000	16900000	22300	+	ENSMUSG00000022779	Top3b	protein_coding	0.0351	4.38	0.22	0.641	0.907	0.193
10	79700000	79700000	7480	+	ENSMUSG00000023175	Bsg	protein_coding	0.0397	7.93	0.22	0.641	0.907	0.193
17	43600000	43700000	25100	-	ENSMUSG00000023912	Slc25a27	protein_coding	-0.0397	4.77	0.22	0.641	0.907	0.193
19	4100000	4110000	14000	+	ENSMUSG00000024851	Pitpnm1	protein_coding	0.0274	7.6	0.22	0.641	0.907	0.193
1	77400000	77500000	148000	-	ENSMUSG00000026235	Epha4	protein_coding	0.0496	7.1	0.221	0.641	0.907	0.193
3	106000000	107000000	20600	+	ENSMUSG00000027901	Dennd2d	protein_coding	0.208	-1.95	0.221	0.641	0.907	0.193
4	136000000	136000000	4400	-	ENSMUSG00000028670	Lypla2	protein_coding	0.0354	5.27	0.22	0.641	0.907	0.193
6	138000000	138000000	103000	+	ENSMUSG00000030225	Dera	protein_coding	-0.129	1.32	0.22	0.641	0.907	0.193
1	91300000	91300000	40000	+	ENSMUSG00000034343	Ube2f	protein_coding	-0.0277	4.84	0.22	0.641	0.907	0.193
4	63400000	63500000	81100	-	ENSMUSG00000039137	Whrn	protein_coding	0.0398	5.46	0.22	0.641	0.907	0.193
4	139000000	139000000	27300	-	ENSMUSG00000043621	Ubxn10	protein_coding	0.147	-0.413	0.22	0.641	0.907	0.193
1	44200000	44200000	14900	-	ENSMUSG00000046828	Mettl21e	protein_coding	-0.148	-1.72	0.22	0.641	0.907	0.193
4	4760000	4790000	30900	-	ENSMUSG00000066324	Impad1	protein_coding	-0.0306	6.77	0.22	0.641	0.907	0.193
15	79200000	79200000	61500	+	ENSMUSG00000075555	Gm10863	antisense_RNA	0.115	-0.0565	0.22	0.641	0.907	0.193
2	52400000	52400000	23200	+	ENSMUSG00000086447	Gm13522	antisense_RNA	-0.225	-2.52	0.22	0.641	0.907	0.193
13	81700000	81700000	1040	-	ENSMUSG00000114905	AC159256.1	processed_pseudogene	0.42	-2.38	0.22	0.641	0.907	0.193
2	153000000	153000000	6540	-	ENSMUSG00000027472	Pdrg1	protein_coding	-0.0374	4.68	0.219	0.642	0.908	0.193
X	74000000	74100000	109000	-	ENSMUSG00000031393	Mecp2	protein_coding	-0.0338	6.88	0.218	0.642	0.908	0.192
8	106000000	106000000	14300	+	ENSMUSG00000031903	Pla2g15	protein_coding	0.0403	4.27	0.219	0.642	0.907	0.193
1	78300000	78400000	110000	+	ENSMUSG00000032908	Sgpp2	protein_coding	0.059	3.52	0.219	0.642	0.907	0.193
10	85900000	85900000	25200	-	ENSMUSG00000035529	Prdm4	protein_coding	-0.0393	4.27	0.219	0.642	0.907	0.193
13	74100000	74200000	48000	+	ENSMUSG00000036123	Slc9a3	protein_coding	-0.184	-0.753	0.219	0.642	0.908	0.193
17	24200000	24200000	34000	-	ENSMUSG00000036473	Tbc1d24	protein_coding	-0.0343	6.31	0.219	0.642	0.908	0.192
19	5380000	5390000	11200	-	ENSMUSG00000039148	Sart1	protein_coding	0.0342	5.37	0.219	0.642	0.907	0.193
14	109000000	109000000	4250	-	ENSMUSG00000075478	Slitrk1	protein_coding	0.0517	6.07	0.219	0.642	0.908	0.192
16	98000000	98000000	12700	+	ENSMUSG00000080717	B230307C23Rik	protein_coding	-0.156	0.763	0.219	0.642	0.908	0.192
5	4070000	4080000	1890	+	ENSMUSG00000106535	Gm43031	sense_intronic	-0.166	-0.922	0.218	0.642	0.908	0.192
8	27200000	27200000	11600	+	ENSMUSG00000109674	Gm45470	antisense_RNA	-0.0844	1.11	0.219	0.642	0.908	0.192
13	59900000	59900000	14600	-	ENSMUSG00000114490	AC125350.3	lincRNA	-0.215	-2.4	0.219	0.642	0.908	0.192
11	115000000	115000000	4730	-	ENSMUSG00000000202	Btbd17	protein_coding	-0.0486	5.04	0.217	0.643	0.908	0.192
2	90900000	90900000	6890	+	ENSMUSG00000005505	Kbtbd4	protein_coding	-0.0349	4.03	0.217	0.643	0.908	0.192
13	23700000	23700000	8820	-	ENSMUSG00000006611	Hfe	protein_coding	0.0768	2.14	0.218	0.643	0.908	0.192
10	127000000	127000000	4760	+	ENSMUSG00000006724	Cyp27b1	protein_coding	-0.257	-1.72	0.218	0.643	0.908	0.192
3	95100000	95100000	2840	-	ENSMUSG00000013707	Tnfaip8l2	protein_coding	-0.0922	0.96	0.218	0.643	0.908	0.192
12	44200000	44200000	4770	-	ENSMUSG00000014905	Dnajb9	protein_coding	0.0356	5.43	0.217	0.643	0.908	0.192
2	15000000	15100000	33100	+	ENSMUSG00000017418	Arl5b	protein_coding	0.077	3.99	0.217	0.643	0.908	0.192
19	41900000	42000000	40100	-	ENSMUSG00000025159	Mms19	protein_coding	0.0365	4.35	0.217	0.643	0.908	0.192
2	26400000	26400000	13000	-	ENSMUSG00000026925	Inpp5e	protein_coding	0.0559	3.92	0.218	0.643	0.908	0.192
16	45600000	45700000	27300	-	ENSMUSG00000033187	BC016579	protein_coding	-0.185	-1.8	0.217	0.643	0.908	0.192
2	84700000	84700000	4600	+	ENSMUSG00000034059	Ypel4	protein_coding	0.0331	4.91	0.218	0.643	0.908	0.192
11	58000000	58100000	53000	+	ENSMUSG00000037331	Larp1	protein_coding	-0.0208	7.03	0.218	0.643	0.908	0.192
14	21100000	21400000	396000	+	ENSMUSG00000039197	Adk	protein_coding	0.0452	6.03	0.218	0.643	0.908	0.192
16	3980000	4000000	24700	-	ENSMUSG00000039738	Slx4	protein_coding	0.0479	4.14	0.217	0.643	0.908	0.192
12	103000000	103000000	16900	-	ENSMUSG00000041716	Gm20604	protein_coding	0.0424	4.15	0.218	0.643	0.908	0.192
18	43500000	43500000	2380	-	ENSMUSG00000043424	Eif3j2	protein_coding	-0.0733	3.57	0.218	0.643	0.908	0.192
3	147000000	147000000	40400	-	ENSMUSG00000048652	Samd13	protein_coding	0.231	-2.23	0.217	0.643	0.908	0.191
7	19900000	19900000	12200	-	ENSMUSG00000049848	Ceacam19	protein_coding	-0.172	-1.74	0.217	0.643	0.908	0.192
2	161000000	161000000	5890	-	ENSMUSG00000050700	Emilin3	protein_coding	0.24	-2.41	0.217	0.643	0.908	0.192
17	34400000	34500000	61900	+	ENSMUSG00000057246	BC051142	protein_coding	-0.149	-0.17	0.217	0.643	0.908	0.192
3	25400000	26300000	906000	-	ENSMUSG00000063887	Nlgn1	protein_coding	-0.0441	5.82	0.217	0.643	0.908	0.192
15	78500000	78500000	14500	-	ENSMUSG00000068227	Il2rb	protein_coding	0.229	-2.47	0.217	0.643	0.908	0.192
18	60300000	60300000	4970	-	ENSMUSG00000068606	Gm4841	protein_coding	-0.137	-1.24	0.218	0.643	0.908	0.192
7	27300000	27400000	13900	-	ENSMUSG00000089832	Shkbp1	protein_coding	-0.113	2.64	0.218	0.643	0.908	0.192
1	16700000	16700000	4730	+	ENSMUSG00000097744	D030040B21Rik	lincRNA	-0.199	-2.24	0.218	0.643	0.908	0.192
13	63600000	63600000	7510	+	ENSMUSG00000113459	AC160114.2	lincRNA	-0.14	-1.06	0.217	0.643	0.908	0.191
17	8530000	8990000	461000	+	ENSMUSG00000023868	Pde10a	protein_coding	0.13	6.01	0.216	0.644	0.908	0.191
19	16400000	16600000	175000	+	ENSMUSG00000024697	Gna14	protein_coding	-0.255	-2.54	0.217	0.644	0.908	0.191
19	42500000	42600000	73600	+	ENSMUSG00000025184	R3hcc1l	protein_coding	0.0657	3.06	0.216	0.644	0.908	0.191
5	33900000	33900000	38500	-	ENSMUSG00000029111	Nelfa	protein_coding	0.0382	3.39	0.217	0.644	0.908	0.191
5	148000000	148000000	359000	+	ENSMUSG00000029651	Mtus2	protein_coding	0.0389	5.01	0.216	0.644	0.908	0.191
6	118000000	118000000	36100	-	ENSMUSG00000030138	Bms1	protein_coding	-0.0458	4.72	0.216	0.644	0.908	0.191
7	92700000	92800000	103000	+	ENSMUSG00000030643	Rab30	protein_coding	0.0447	4.99	0.216	0.644	0.908	0.191
17	55700000	55900000	104000	+	ENSMUSG00000032915	Adgre4	protein_coding	-0.299	-2.76	0.216	0.644	0.908	0.191
3	79600000	79700000	96300	-	ENSMUSG00000034009	Rxfp1	protein_coding	0.0689	4.11	0.217	0.644	0.908	0.191
11	119000000	119000000	85500	-	ENSMUSG00000039976	Tbc1d16	protein_coding	0.044	5.77	0.216	0.644	0.908	0.191
19	43700000	43700000	11100	-	ENSMUSG00000040414	Slc25a28	protein_coding	0.0316	4.3	0.216	0.644	0.908	0.191
7	127000000	127000000	3160	-	ENSMUSG00000045757	Zfp764	protein_coding	0.0545	1.42	0.216	0.644	0.908	0.191
9	66800000	66800000	19700	-	ENSMUSG00000053040	Aph1c	protein_coding	-0.111	2.63	0.216	0.644	0.908	0.191
2	36900000	36900000	4330	+	ENSMUSG00000053146	Olfr352	protein_coding	-0.202	-2	0.216	0.644	0.908	0.191
7	28900000	28900000	12100	+	ENSMUSG00000054083	Capn12	protein_coding	0.202	-0.702	0.216	0.644	0.908	0.191
2	30000000	30000000	65900	+	ENSMUSG00000057738	Sptan1	protein_coding	0.0223	9.76	0.216	0.644	0.908	0.191
6	127000000	127000000	6300	-	ENSMUSG00000110390	Gm45869	lincRNA	-0.125	1.45	0.216	0.644	0.908	0.191
8	84200000	84200000	3480	-	ENSMUSG00000019362	D8Ertd738e	protein_coding	0.0394	4.88	0.215	0.645	0.908	0.19
8	72500000	72500000	12000	-	ENSMUSG00000019731	Slc35e1	protein_coding	0.0288	5.57	0.215	0.645	0.908	0.191
10	30500000	30600000	66500	-	ENSMUSG00000019792	Trmt11	protein_coding	-0.047	2.15	0.215	0.645	0.908	0.191
11	82400000	82400000	57400	+	ENSMUSG00000020701	Tmem132e	protein_coding	-0.0557	3.59	0.215	0.645	0.908	0.191
13	18900000	19200000	203000	+	ENSMUSG00000021314	Amph	protein_coding	0.0338	6.97	0.215	0.645	0.908	0.19
4	116000000	116000000	21000	-	ENSMUSG00000028706	Nsun4	protein_coding	0.0556	3.07	0.215	0.645	0.908	0.19
10	81300000	81300000	6440	+	ENSMUSG00000034881	Tbxa2r	protein_coding	-0.104	-0.578	0.215	0.645	0.908	0.19
19	11800000	11800000	44300	-	ENSMUSG00000041488	Stx3	protein_coding	-0.058	4.07	0.215	0.645	0.908	0.191
18	10000000	10000000	49700	-	ENSMUSG00000047879	Usp14	protein_coding	0.0283	5.94	0.214	0.645	0.908	0.19
7	141000000	141000000	5520	+	ENSMUSG00000048200	Cracr2b	protein_coding	-0.136	0.588	0.215	0.645	0.908	0.191
12	108000000	108000000	93200	-	ENSMUSG00000048251	Bcl11b	protein_coding	0.0604	5.61	0.215	0.645	0.908	0.19
5	110000000	110000000	15900	-	ENSMUSG00000072762	4930522L14Rik	protein_coding	0.0842	-0.243	0.215	0.645	0.908	0.191
3	58600000	58600000	16500	+	ENSMUSG00000075700	Selenot	protein_coding	-0.0255	7.49	0.215	0.645	0.908	0.191
10	53200000	53200000	39300	+	ENSMUSG00000112376	AC105169.1	lincRNA	-0.185	-2.18	0.215	0.645	0.908	0.19
8	71400000	71400000	8060	+	ENSMUSG00000002396	Ocel1	protein_coding	0.0505	3.61	0.213	0.646	0.909	0.19
10	125000000	125000000	170000	-	ENSMUSG00000020102	Slc16a7	protein_coding	0.067	5.18	0.213	0.646	0.909	0.19
16	18900000	18900000	4750	-	ENSMUSG00000022706	Mrpl40	protein_coding	-0.0427	3.31	0.213	0.646	0.909	0.19
7	76200000	77100000	895000	+	ENSMUSG00000025754	Agbl1	protein_coding	-0.145	-1.67	0.214	0.646	0.908	0.19
4	125000000	125000000	28100	+	ENSMUSG00000028863	Meaf6	protein_coding	0.0264	5.99	0.214	0.646	0.908	0.19
6	37900000	38000000	95500	+	ENSMUSG00000029833	Trim24	protein_coding	-0.0275	4.29	0.214	0.646	0.909	0.19
1	78700000	78700000	49900	+	ENSMUSG00000032883	Acsl3	protein_coding	-0.0422	7.88	0.214	0.646	0.908	0.19
11	32500000	32500000	9330	-	ENSMUSG00000044056	Efcab9	protein_coding	-0.122	-1.66	0.215	0.646	0.909	0.19
5	73500000	73600000	79800	+	ENSMUSG00000051674	Dcun1d4	protein_coding	0.0301	6.01	0.214	0.646	0.909	0.19
9	50300000	50300000	768	-	ENSMUSG00000058443	Rpl10-ps3	protein_coding	0.044	6.95	0.214	0.646	0.908	0.19
4	120000000	120000000	12500	+	ENSMUSG00000084929	Foxo6os	antisense_RNA	-0.225	-2.11	0.213	0.646	0.909	0.189
8	11100000	11100000	5840	+	ENSMUSG00000108847	B830042I05Rik	lincRNA	-0.112	-0.347	0.214	0.646	0.908	0.19
7	51900000	51900000	4460	+	ENSMUSG00000108957	Gm45235	processed_transcript	-0.234	-1.7	0.214	0.646	0.909	0.19
11	69800000	69800000	18100	+	ENSMUSG00000018750	Zbtb4	protein_coding	-0.0274	7.11	0.212	0.647	0.91	0.189
17	78900000	78900000	10900	+	ENSMUSG00000024082	Ndufaf7	protein_coding	0.0282	4.49	0.212	0.647	0.909	0.189
2	117000000	117000000	13800	+	ENSMUSG00000027355	Tmco5	protein_coding	-0.105	0.202	0.212	0.647	0.91	0.189
3	158000000	158000000	13100	+	ENSMUSG00000028177	1810013D15Rik	antisense_RNA	-0.202	-1.88	0.212	0.647	0.909	0.189
8	22800000	22800000	25100	+	ENSMUSG00000031538	Plat	protein_coding	-0.048	4.4	0.212	0.647	0.91	0.189
9	43300000	43300000	25300	+	ENSMUSG00000032013	Trim29	protein_coding	0.213	-2.01	0.212	0.647	0.909	0.189
17	57300000	57300000	48900	+	ENSMUSG00000034116	Vav1	protein_coding	-0.0523	2.6	0.213	0.647	0.909	0.189
7	83900000	83900000	17100	+	ENSMUSG00000038503	Mesd	protein_coding	0.0516	5.32	0.212	0.647	0.91	0.189
1	64800000	65000000	171000	-	ENSMUSG00000051344	Plekhm3	protein_coding	0.0537	4.8	0.213	0.647	0.909	0.189
5	30400000	30500000	94900	-	ENSMUSG00000062372	Otof	protein_coding	0.0698	4.2	0.212	0.647	0.91	0.189
4	110000000	110000000	1080	-	ENSMUSG00000085256	Dmrta2os	antisense_RNA	0.264	-2.31	0.213	0.647	0.909	0.189
6	31100000	31100000	685	-	ENSMUSG00000086922	Gm13835	processed_pseudogene	0.223	2.53	0.212	0.647	0.91	0.189
12	8920000	8940000	17100	+	ENSMUSG00000020585	Laptm4a	protein_coding	0.0392	7.42	0.21	0.648	0.91	0.188
11	75500000	75500000	22600	+	ENSMUSG00000020850	Prpf8	protein_coding	0.0366	7.08	0.211	0.648	0.91	0.188
12	86200000	86300000	49900	+	ENSMUSG00000021254	Gpatch2l	protein_coding	0.0325	4.77	0.211	0.648	0.91	0.188
15	98900000	98900000	14300	-	ENSMUSG00000022999	Lmbr1l	protein_coding	0.0689	2.44	0.211	0.648	0.91	0.188
7	19300000	19300000	14900	-	ENSMUSG00000030403	Vasp	protein_coding	-0.0609	3.31	0.211	0.648	0.91	0.188
7	127000000	127000000	23600	+	ENSMUSG00000030714	Sgf29	protein_coding	-0.0746	2.41	0.21	0.648	0.91	0.188
7	102000000	102000000	28100	+	ENSMUSG00000030978	Rrm1	protein_coding	-0.0376	3.81	0.211	0.648	0.91	0.188
8	94300000	94400000	37000	+	ENSMUSG00000031766	Slc12a3	protein_coding	-0.147	-0.428	0.211	0.648	0.91	0.189
9	105000000	105000000	2920	-	ENSMUSG00000032565	Nudt16	protein_coding	0.0436	2.99	0.211	0.648	0.91	0.188
2	37800000	38300000	488000	-	ENSMUSG00000035392	Dennd1a	protein_coding	0.0259	5.37	0.211	0.648	0.91	0.189
1	159000000	159000000	115000	+	ENSMUSG00000040782	Rfwd2	protein_coding	-0.0412	6.05	0.212	0.648	0.91	0.189
X	135000000	135000000	10200	+	ENSMUSG00000049804	Armcx4	protein_coding	-0.0408	6.03	0.211	0.648	0.91	0.188
6	34900000	34900000	11800	+	ENSMUSG00000057137	Tmem140	protein_coding	-0.157	0.0727	0.211	0.648	0.91	0.188
MT	15400	15400	67	-	ENSMUSG00000064372	mt-Tp	Mt_tRNA	0.112	3.05	0.212	0.648	0.91	0.189
11	29800000	29800000	3270	-	ENSMUSG00000078157	4931440F15Rik	protein_coding	0.123	-0.855	0.211	0.648	0.91	0.188
18	5570000	5580000	2230	-	ENSMUSG00000097926	Gm26575	sense_intronic	-0.142	-1.25	0.211	0.648	0.91	0.189
6	67000000	67000000	19200	-	ENSMUSG00000107634	Gm36816	antisense_RNA	0.312	-2.72	0.211	0.648	0.91	0.188
12	101000000	101000000	3720	+	ENSMUSG00000114113	AC131759.2	antisense_RNA	-0.209	-2.29	0.211	0.648	0.91	0.189
2	90900000	91000000	79100	+	ENSMUSG00000005506	Celf1	protein_coding	-0.0245	7.5	0.209	0.649	0.91	0.187
12	33400000	33400000	6410	+	ENSMUSG00000020562	Efcab10	protein_coding	0.132	-0.87	0.209	0.649	0.91	0.188
13	34900000	34900000	14400	-	ENSMUSG00000021414	Fam217a	protein_coding	-0.144	-0.414	0.21	0.649	0.91	0.188
18	32400000	32400000	58500	+	ENSMUSG00000024381	Bin1	protein_coding	0.0273	7.16	0.21	0.649	0.91	0.188
1	75200000	75300000	17500	-	ENSMUSG00000026204	Ptprn	protein_coding	-0.034	8.47	0.21	0.649	0.91	0.188
2	154000000	154000000	37600	-	ENSMUSG00000027487	Cdk5rap1	protein_coding	0.121	2.5	0.209	0.649	0.91	0.187
9	92500000	92500000	35100	+	ENSMUSG00000032377	Plscr4	protein_coding	-0.0705	1.41	0.21	0.649	0.91	0.188
4	15000000	15100000	198000	-	ENSMUSG00000040536	Necab1	protein_coding	-0.0324	6.31	0.21	0.649	0.91	0.188
14	34200000	34300000	73500	-	ENSMUSG00000041471	Fam35a	protein_coding	-0.0468	1.81	0.21	0.649	0.91	0.188
11	4140000	4160000	19200	-	ENSMUSG00000051427	Ccdc157	protein_coding	-0.0284	4.87	0.21	0.649	0.91	0.188
11	44600000	45000000	391000	+	ENSMUSG00000057098	Ebf1	protein_coding	-0.111	1.53	0.209	0.649	0.91	0.188
15	4990000	5060000	75000	-	ENSMUSG00000079105	C7	protein_coding	-0.146	-0.417	0.21	0.649	0.91	0.188
6	29200000	29200000	10400	-	ENSMUSG00000079654	Prrt4	protein_coding	-0.0725	1.37	0.209	0.649	0.91	0.188
5	110000000	110000000	22100	-	ENSMUSG00000086247	Gm15787	processed_transcript	0.146	-0.201	0.21	0.649	0.91	0.188
12	113000000	113000000	5410	-	ENSMUSG00000095079	Igha	IG_C_gene	0.251	-2.74	0.21	0.649	0.91	0.188
15	60800000	60800000	9520	+	ENSMUSG00000097493	9930014A18Rik	processed_transcript	-0.072	1.17	0.21	0.649	0.91	0.188
5	108000000	108000000	3700	+	ENSMUSG00000104904	9330198I05Rik	lincRNA	-0.176	-1.89	0.21	0.649	0.91	0.188
7	28600000	28600000	5230	+	ENSMUSG00000108865	Gm44617	processed_transcript	-0.144	-1.12	0.209	0.649	0.91	0.188
10	6760000	7040000	280000	+	ENSMUSG00000000766	Oprm1	protein_coding	-0.113	-0.429	0.208	0.65	0.91	0.187
13	3880000	3920000	36200	-	ENSMUSG00000021215	Net1	protein_coding	0.0629	4.45	0.209	0.65	0.91	0.187
X	151000000	151000000	34200	-	ENSMUSG00000025266	Gnl3l	protein_coding	0.0245	7.02	0.208	0.65	0.91	0.187
1	176000000	176000000	30400	-	ENSMUSG00000026525	Opn3	protein_coding	-0.065	1.34	0.209	0.65	0.91	0.187
7	78800000	78800000	25700	-	ENSMUSG00000030610	Det1	protein_coding	0.0511	1.55	0.208	0.65	0.91	0.187
8	23000000	23200000	176000	+	ENSMUSG00000031543	Ank1	protein_coding	0.0434	5.75	0.208	0.65	0.91	0.187
7	143000000	143000000	2710	-	ENSMUSG00000037664	Cdkn1c	protein_coding	-0.0759	2.23	0.208	0.65	0.91	0.187
4	16100000	16200000	40900	-	ENSMUSG00000041135	Ripk2	protein_coding	-0.0507	2.1	0.208	0.65	0.91	0.187
9	75400000	75500000	24900	+	ENSMUSG00000042487	Leo1	protein_coding	0.043	3.87	0.208	0.65	0.91	0.187
7	127000000	127000000	4020	-	ENSMUSG00000046378	Asphd1	protein_coding	0.0575	4.33	0.208	0.65	0.91	0.187
14	13200000	13300000	127000	-	ENSMUSG00000051729	Gm5087	processed_transcript	-0.172	-1.96	0.209	0.65	0.91	0.187
2	65500000	65600000	111000	-	ENSMUSG00000057182	Scn3a	protein_coding	-0.0451	4.94	0.209	0.65	0.91	0.187
2	79800000	80100000	295000	-	ENSMUSG00000059173	Pde1a	protein_coding	0.047	6.77	0.208	0.65	0.91	0.187
X	136000000	136000000	4590	+	ENSMUSG00000072969	Armcx5	protein_coding	-0.029	3.98	0.208	0.65	0.91	0.187
2	21000000	21000000	944	+	ENSMUSG00000075514	Gm13375	antisense_RNA	-0.0452	2.89	0.208	0.65	0.91	0.187
7	27500000	27500000	5400	-	ENSMUSG00000087371	Gm15541	antisense_RNA	0.145	-1.82	0.209	0.65	0.91	0.187
16	3860000	3880000	22100	+	ENSMUSG00000097590	Gm26675	lincRNA	-0.163	-1.87	0.208	0.65	0.91	0.187
6	18900000	18900000	1490	+	ENSMUSG00000106819	Gm43498	processed_pseudogene	-0.301	-2.71	0.208	0.65	0.91	0.187
12	7520000	7860000	336000	-	ENSMUSG00000112323	AC124134.1	lincRNA	-0.152	-1.3	0.208	0.65	0.91	0.187
2	103000000	103000000	19000	+	ENSMUSG00000010911	Apip	protein_coding	0.0373	2.72	0.207	0.651	0.91	0.186
13	24300000	24500000	150000	+	ENSMUSG00000016756	Cmah	protein_coding	-0.1	0.676	0.207	0.651	0.91	0.186
11	97700000	97800000	21100	-	ENSMUSG00000018541	Cwc25	protein_coding	0.0306	3.69	0.207	0.651	0.91	0.186
18	25500000	25800000	277000	-	ENSMUSG00000024268	Celf4	protein_coding	-0.0363	9.23	0.207	0.651	0.91	0.186
13	54600000	54600000	14200	-	ENSMUSG00000025871	4833439L19Rik	protein_coding	0.029	6.93	0.207	0.651	0.91	0.186
1	87500000	87500000	5210	+	ENSMUSG00000026258	3110079O15Rik	protein_coding	0.227	-2.27	0.207	0.651	0.91	0.186
2	147000000	147000000	65000	+	ENSMUSG00000027433	Xrn2	protein_coding	-0.043	4.86	0.208	0.651	0.91	0.187
5	125000000	125000000	29000	+	ENSMUSG00000029386	Tctn2	processed_transcript	-0.0361	4.07	0.207	0.651	0.91	0.186
7	128000000	128000000	21100	+	ENSMUSG00000030789	Itgax	protein_coding	0.239	-1.08	0.207	0.651	0.91	0.187
X	7790000	7820000	30800	+	ENSMUSG00000031153	Gripap1	protein_coding	0.0382	5.85	0.208	0.651	0.91	0.187
8	121000000	121000000	14700	-	ENSMUSG00000031819	Emc8	protein_coding	-0.0296	5.88	0.207	0.651	0.91	0.187
13	30100000	30200000	110000	+	ENSMUSG00000038732	Mboat1	protein_coding	-0.115	0.555	0.208	0.651	0.91	0.187
5	3890000	3890000	3350	-	ENSMUSG00000040429	Mterf1a	protein_coding	-0.0643	1.42	0.208	0.651	0.91	0.187
3	93600000	93600000	9560	+	ENSMUSG00000041959	S100a10	protein_coding	-0.0673	3.33	0.207	0.651	0.91	0.187
2	4720000	4800000	84300	+	ENSMUSG00000048186	Bend7	protein_coding	0.0737	0.807	0.208	0.651	0.91	0.187
X	9890000	9990000	109000	+	ENSMUSG00000054453	Sytl5	protein_coding	-0.101	1.45	0.207	0.651	0.91	0.186
12	84000000	84000000	8880	+	ENSMUSG00000072949	Acot1	protein_coding	-0.0675	3.18	0.207	0.651	0.91	0.186
2	120000000	120000000	5110	+	ENSMUSG00000098789	Jmjd7	protein_coding	-0.0869	0.655	0.208	0.651	0.91	0.187
7	3630000	3640000	12500	+	ENSMUSG00000008373	Prpf31	protein_coding	0.0342	4.55	0.206	0.652	0.911	0.186
10	13500000	13500000	19500	+	ENSMUSG00000019810	Fuca2	protein_coding	0.0338	5.24	0.206	0.652	0.911	0.186
17	32900000	32900000	22700	-	ENSMUSG00000024055	Cyp4f13	protein_coding	-0.05	2.68	0.205	0.652	0.911	0.186
17	72900000	72900000	23600	+	ENSMUSG00000024063	Lbh	protein_coding	0.0297	5.38	0.206	0.652	0.911	0.186
17	85000000	85100000	35900	+	ENSMUSG00000024131	Slc3a1	protein_coding	0.187	-1.48	0.205	0.652	0.911	0.186
6	47800000	47800000	17300	-	ENSMUSG00000025823	Pdia4	protein_coding	-0.0404	5.13	0.206	0.652	0.911	0.186
9	89900000	90000000	117000	+	ENSMUSG00000032356	Rasgrf1	protein_coding	0.031	7.38	0.206	0.652	0.911	0.186
2	48900000	49300000	376000	+	ENSMUSG00000036792	Mbd5	protein_coding	-0.0466	5.11	0.206	0.652	0.911	0.186
2	18000000	18000000	12500	-	ENSMUSG00000054057	A930004D18Rik	protein_coding	0.135	1.25	0.205	0.652	0.911	0.185
8	88600000	88700000	41200	+	ENSMUSG00000055994	Nod2	protein_coding	0.0908	-0.621	0.205	0.652	0.911	0.185
4	130000000	130000000	5930	-	ENSMUSG00000078552	Dcdc2b	protein_coding	-0.115	1.07	0.205	0.652	0.911	0.186
3	107000000	107000000	5220	+	ENSMUSG00000087260	Lamtor5	protein_coding	0.0355	4.44	0.206	0.652	0.911	0.186
12	93900000	93900000	678	-	ENSMUSG00000094935	Gm9726	processed_pseudogene	-0.418	-1.49	0.206	0.652	0.911	0.186
5	102000000	102000000	2260	+	ENSMUSG00000106164	9430085M18Rik	lincRNA	-0.0773	-0.0349	0.205	0.652	0.911	0.185
5	149000000	149000000	101000	-	ENSMUSG00000106892	Gm42791	protein_coding	0.375	-2.36	0.206	0.652	0.911	0.185
14	55700000	55700000	6670	-	ENSMUSG00000002332	Dhrs1	protein_coding	0.0451	5.49	0.204	0.653	0.911	0.185
6	55200000	55200000	4420	-	ENSMUSG00000003477	Inmt	protein_coding	0.152	-0.733	0.205	0.653	0.911	0.185
6	4600000	4640000	42500	+	ENSMUSG00000015189	Casd1	protein_coding	0.035	5.56	0.205	0.653	0.911	0.185
5	8800000	8870000	68200	+	ENSMUSG00000028970	Abcb1b	protein_coding	-0.0965	2.01	0.205	0.653	0.911	0.185
4	148000000	148000000	31100	-	ENSMUSG00000029020	Mfn2	protein_coding	0.0272	7.17	0.205	0.653	0.911	0.185
8	77700000	77700000	61400	-	ENSMUSG00000031616	Ednra	protein_coding	-0.0747	2	0.204	0.653	0.911	0.185
9	45000000	45000000	5550	+	ENSMUSG00000032094	Cd3d	protein_coding	0.174	-0.157	0.204	0.653	0.911	0.185
9	110000000	110000000	152000	+	ENSMUSG00000032479	Map4	protein_coding	0.0306	9.01	0.204	0.653	0.911	0.185
X	112000000	112000000	127000	-	ENSMUSG00000034551	Hdx	protein_coding	-0.0665	2.83	0.204	0.653	0.911	0.185
9	38400000	38400000	4460	+	ENSMUSG00000049864	Olfr250	protein_coding	-0.121	-1.29	0.204	0.653	0.911	0.185
7	80200000	80200000	9200	+	ENSMUSG00000050973	Gdpgp1	protein_coding	0.0421	2.27	0.205	0.653	0.911	0.185
17	24500000	24500000	19400	-	ENSMUSG00000052752	Traf7	protein_coding	0.0478	4.78	0.205	0.653	0.911	0.185
1	89500000	89900000	443000	+	ENSMUSG00000055013	Agap1	protein_coding	0.058	7.04	0.204	0.653	0.911	0.185
6	83000000	83000000	2540	-	ENSMUSG00000068335	Dok1	protein_coding	-0.072	0.687	0.205	0.653	0.911	0.185
17	36100000	36100000	2560	-	ENSMUSG00000079492	Gm11127	protein_coding	-0.292	-2.58	0.204	0.653	0.911	0.185
9	88400000	88400000	2150	-	ENSMUSG00000101335	Gm28229	sense_intronic	0.0793	0.173	0.205	0.653	0.911	0.185
7	127000000	127000000	6050	-	ENSMUSG00000107068	Gm42742	protein_coding	-0.0499	4.94	0.205	0.653	0.911	0.185
10	63100000	63100000	17800	+	ENSMUSG00000112129	Pbld1	protein_coding	0.267	-2.13	0.205	0.653	0.911	0.185
5	9030000	9060000	26500	+	ENSMUSG00000114430	AC107763.1	lincRNA	-0.17	-1.52	0.204	0.653	0.911	0.185
7	143000000	143000000	321000	+	ENSMUSG00000009545	Kcnq1	protein_coding	-0.237	-1.48	0.203	0.654	0.911	0.184
11	104000000	104000000	21000	-	ENSMUSG00000020946	Gosr2	protein_coding	-0.0281	6.33	0.203	0.654	0.911	0.184
13	65300000	65300000	25400	+	ENSMUSG00000021514	Zfp369	protein_coding	0.0283	4.28	0.204	0.654	0.911	0.185
1	190000000	190000000	47500	-	ENSMUSG00000026605	Cenpf	protein_coding	-0.223	0.258	0.203	0.654	0.911	0.184
5	112000000	112000000	5650	-	ENSMUSG00000029346	Srrd	protein_coding	-0.0439	2.77	0.203	0.654	0.911	0.184
9	42500000	42900000	426000	-	ENSMUSG00000032017	Grik4	protein_coding	0.0386	4.2	0.204	0.654	0.911	0.185
9	110000000	110000000	51700	+	ENSMUSG00000032485	Scap	protein_coding	0.034	6.15	0.204	0.654	0.911	0.185
1	94000000	94000000	7880	+	ENSMUSG00000034000	Neu4	protein_coding	-0.0545	3.31	0.203	0.654	0.911	0.184
14	123000000	123000000	97500	-	ENSMUSG00000041625	Ggact	protein_coding	-0.0454	3.37	0.204	0.654	0.911	0.185
3	89200000	89200000	12100	-	ENSMUSG00000042766	Trim46	protein_coding	0.0254	5.92	0.204	0.654	0.911	0.185
2	102000000	102000000	236000	-	ENSMUSG00000048058	Ldlrad3	protein_coding	-0.0493	2.99	0.203	0.654	0.911	0.184
5	14500000	14900000	349000	+	ENSMUSG00000061601	Pclo	protein_coding	-0.0523	7.51	0.203	0.654	0.911	0.184
2	111000000	111000000	296000	-	ENSMUSG00000074968	Ano3	protein_coding	0.0566	6.36	0.204	0.654	0.911	0.185
8	4250000	4250000	3210	+	ENSMUSG00000089736	Tgfbr3l	protein_coding	-0.15	0.805	0.203	0.654	0.911	0.184
2	182000000	182000000	15700	-	ENSMUSG00000089917	Uckl1	protein_coding	-0.0571	3.5	0.203	0.654	0.911	0.184
17	36800000	36800000	1470	-	ENSMUSG00000092385	Gm20401	unprocessed_pseudogene	0.183	-2.57	0.203	0.654	0.911	0.184
8	106000000	106000000	13200	-	ENSMUSG00000098120	Gm5914	lincRNA	0.115	-0.731	0.203	0.654	0.911	0.184
13	62700000	62700000	605	-	ENSMUSG00000113473	CT030185.2	processed_pseudogene	0.172	-1.68	0.203	0.654	0.911	0.184
11	114000000	114000000	17900	+	ENSMUSG00000018661	Cog1	protein_coding	0.0439	4.65	0.202	0.655	0.911	0.184
11	4940000	4950000	9310	-	ENSMUSG00000020396	Nefh	protein_coding	0.0385	5.63	0.202	0.655	0.911	0.183
15	100000000	100000000	181000	+	ENSMUSG00000023026	Dip2b	protein_coding	-0.0289	6.06	0.202	0.655	0.911	0.184
4	134000000	134000000	7370	+	ENSMUSG00000028848	Gpn2	protein_coding	0.0457	2.08	0.202	0.655	0.911	0.183
9	103000000	103000000	12700	-	ENSMUSG00000032803	Cdv3	protein_coding	0.0242	6.02	0.202	0.655	0.911	0.184
1	156000000	156000000	36900	-	ENSMUSG00000033684	Qsox1	protein_coding	0.0458	4.24	0.202	0.655	0.911	0.184
X	101000000	101000000	101000	+	ENSMUSG00000034311	Kif4	protein_coding	-0.105	1.56	0.202	0.655	0.911	0.184
2	52100000	52100000	49500	+	ENSMUSG00000036202	Rif1	protein_coding	-0.0682	4.15	0.202	0.655	0.911	0.183
17	29800000	30000000	142000	-	ENSMUSG00000043557	Mdga1	protein_coding	-0.0657	4.29	0.202	0.655	0.911	0.184
2	163000000	163000000	5950	+	ENSMUSG00000054457	9430021M05Rik	processed_transcript	-0.0542	1.67	0.202	0.655	0.911	0.184
5	34500000	34600000	37800	+	ENSMUSG00000054520	Sh3bp2	protein_coding	-0.124	1.26	0.202	0.655	0.911	0.184
7	15900000	15900000	21400	+	ENSMUSG00000074365	Crxos	protein_coding	0.177	-1.48	0.202	0.655	0.911	0.184
2	178000000	178000000	10700	+	ENSMUSG00000074519	Zfp971	protein_coding	-0.0486	2	0.202	0.655	0.911	0.184
2	85200000	85200000	34400	-	ENSMUSG00000075224	Lrrc55	protein_coding	-0.0407	3.62	0.202	0.655	0.911	0.184
2	131000000	131000000	33300	-	ENSMUSG00000085566	A730017L22Rik	processed_transcript	-0.0588	2.83	0.202	0.655	0.911	0.184
17	71500000	71500000	1590	-	ENSMUSG00000091831	Gm4707	protein_coding	0.217	-1.56	0.202	0.655	0.911	0.184
1	136000000	136000000	3600	-	ENSMUSG00000097403	9230116N13Rik	processed_transcript	-0.141	-1.13	0.203	0.655	0.911	0.184
2	178000000	178000000	4930	-	ENSMUSG00000097879	Gm26869	lincRNA	-0.118	-0.498	0.202	0.655	0.911	0.184
7	62300000	62400000	85500	-	ENSMUSG00000108986	Gm32061	lincRNA	-0.183	-2.16	0.202	0.655	0.911	0.184
14	67200000	67200000	39700	+	ENSMUSG00000114697	AC166061.1	lincRNA	-0.216	-2.48	0.203	0.655	0.911	0.184
7	19500000	19500000	7750	+	ENSMUSG00000002043	Trappc6a	protein_coding	0.0546	2.01	0.201	0.656	0.911	0.183
7	98800000	98900000	20100	+	ENSMUSG00000015957	Wnt11	protein_coding	-0.259	-2.41	0.201	0.656	0.911	0.183
19	11500000	11500000	14700	+	ENSMUSG00000024677	Ms4a6b	protein_coding	-0.128	0.369	0.2	0.656	0.911	0.183
1	6210000	6280000	70500	+	ENSMUSG00000025907	Rb1cc1	protein_coding	-0.0361	6.14	0.2	0.656	0.911	0.183
1	40600000	40600000	50600	+	ENSMUSG00000026065	Slc9a4	protein_coding	0.171	-0.946	0.201	0.656	0.911	0.183
2	18700000	18700000	9610	+	ENSMUSG00000026739	Bmi1	protein_coding	-0.0342	5.18	0.201	0.656	0.911	0.183
3	80800000	80900000	70100	-	ENSMUSG00000028020	Glrb	protein_coding	0.0395	7.38	0.201	0.656	0.911	0.183
9	69400000	69400000	35200	+	ENSMUSG00000032235	Ice2	protein_coding	-0.0931	2.63	0.201	0.656	0.911	0.183
8	106000000	106000000	10200	-	ENSMUSG00000033106	Slc7a6os	protein_coding	0.0348	3.93	0.2	0.656	0.911	0.183
8	127000000	127000000	23900	-	ENSMUSG00000033931	Rbm34	protein_coding	-0.0263	3.85	0.201	0.656	0.911	0.183
10	88400000	88400000	68200	+	ENSMUSG00000035311	Gnptab	protein_coding	-0.0252	5.75	0.201	0.656	0.911	0.183
3	95900000	95900000	6920	-	ENSMUSG00000038526	Car14	protein_coding	-0.0636	2.19	0.201	0.656	0.911	0.183
1	163000000	163000000	24400	-	ENSMUSG00000040170	Fmo2	protein_coding	0.168	0.205	0.2	0.656	0.911	0.183
1	52900000	53000000	97900	-	ENSMUSG00000043629	1700019D03Rik	protein_coding	0.0418	3.53	0.201	0.656	0.911	0.183
1	74900000	74900000	33500	-	ENSMUSG00000047021	Cfap65	protein_coding	-0.0978	1.75	0.201	0.656	0.911	0.183
14	55600000	55600000	12000	+	ENSMUSG00000047098	Rnf31	protein_coding	0.051	3.96	0.2	0.656	0.911	0.183
9	40300000	40300000	22400	+	ENSMUSG00000049281	Scn3b	protein_coding	0.0359	5.96	0.201	0.656	0.911	0.183
4	43900000	43900000	6030	+	ENSMUSG00000071000	Olfr155	protein_coding	-0.172	-2.17	0.201	0.656	0.911	0.183
7	105000000	105000000	5050	+	ENSMUSG00000073915	Olfr676	protein_coding	-0.212	-1.74	0.201	0.656	0.911	0.183
19	13600000	13600000	5320	+	ENSMUSG00000096289	Olfr1484	protein_coding	-0.222	-1.78	0.2	0.656	0.911	0.183
10	118000000	118000000	2700	+	ENSMUSG00000112476	AC132139.3	lincRNA	-0.145	-1.55	0.201	0.656	0.911	0.183
10	70700000	70700000	23900	-	ENSMUSG00000112607	AC133207.2	lincRNA	-0.23	-2.55	0.201	0.656	0.911	0.183
12	73600000	73800000	193000	+	ENSMUSG00000021108	Prkch	protein_coding	0.109	1.74	0.2	0.657	0.911	0.183
15	101000000	101000000	7950	+	ENSMUSG00000023034	Nr4a1	protein_coding	-0.121	5.53	0.199	0.657	0.912	0.182
2	118000000	118000000	52100	-	ENSMUSG00000027344	Fsip1	protein_coding	0.151	-2.05	0.199	0.657	0.912	0.182
5	124000000	124000000	131000	-	ENSMUSG00000029406	Pitpnm2	protein_coding	-0.0326	7.65	0.199	0.657	0.912	0.182
X	75500000	75500000	20600	+	ENSMUSG00000031197	Vbp1	protein_coding	-0.0289	5.03	0.2	0.657	0.911	0.182
2	119000000	119000000	20900	-	ENSMUSG00000040061	Plcb2	protein_coding	0.0658	1.72	0.2	0.657	0.911	0.183
11	121000000	121000000	106000	-	ENSMUSG00000048445	Ccdc57	protein_coding	0.0781	2.49	0.199	0.657	0.912	0.182
17	17000000	17000000	22600	+	ENSMUSG00000060149	BC002059	lincRNA	0.0603	1.39	0.199	0.657	0.912	0.182
1	93400000	93400000	103	+	ENSMUSG00000064389	Gm26446	snRNA	0.187	-2.13	0.199	0.657	0.912	0.182
2	88700000	88700000	7300	-	ENSMUSG00000075120	Olfr1196	protein_coding	0.141	-1.75	0.2	0.657	0.911	0.182
11	59900000	59900000	1250	-	ENSMUSG00000085260	Med9os	antisense_RNA	0.137	-1.46	0.2	0.657	0.911	0.183
16	4730000	4730000	941	+	ENSMUSG00000086944	Gm15859	antisense_RNA	-0.205	-2.11	0.2	0.657	0.911	0.183
3	45300000	45400000	97800	-	ENSMUSG00000097040	2610316D01Rik	processed_transcript	-0.06	1.33	0.2	0.657	0.912	0.182
13	83700000	83700000	6140	-	ENSMUSG00000097265	Gm26803	lincRNA	-0.171	-2.23	0.2	0.657	0.911	0.183
7	3620000	3630000	9610	-	ENSMUSG00000006335	Tfpt	protein_coding	-0.0387	3.52	0.199	0.658	0.912	0.182
11	116000000	116000000	27200	-	ENSMUSG00000020777	Acox1	protein_coding	-0.0266	7.63	0.199	0.658	0.912	0.182
11	103000000	103000000	47700	-	ENSMUSG00000020941	Map3k14	protein_coding	-0.0725	1.68	0.199	0.658	0.912	0.182
4	148000000	148000000	32300	-	ENSMUSG00000029005	Draxin	protein_coding	0.17	-1.15	0.199	0.658	0.912	0.182
15	78900000	78900000	8700	+	ENSMUSG00000033099	Nol12	protein_coding	-0.0452	3.66	0.198	0.658	0.912	0.182
8	84100000	84100000	2050	-	ENSMUSG00000056753	C330011M18Rik	antisense_RNA	-0.0764	0.824	0.198	0.658	0.912	0.182
7	41400000	41400000	48900	-	ENSMUSG00000066537	Vmn2r57	protein_coding	0.23	-2.4	0.199	0.658	0.912	0.182
3	108000000	108000000	4460	-	ENSMUSG00000074281	Gm12522	processed_transcript	-0.087	-0.00528	0.198	0.658	0.912	0.182
18	37700000	37800000	135000	+	ENSMUSG00000103793	Pcdhga6	protein_coding	-0.0526	4.51	0.199	0.658	0.912	0.182
1	189000000	189000000	1470	+	ENSMUSG00000104507	A430027H14Rik	antisense_RNA	0.0681	0.739	0.198	0.658	0.912	0.182
12	40900000	40900000	803	+	ENSMUSG00000113337	AC159315.1	processed_pseudogene	-0.0502	1.37	0.199	0.658	0.912	0.182
11	57500000	57500000	15200	+	ENSMUSG00000020522	Mfap3	protein_coding	0.0424	4.22	0.197	0.659	0.912	0.181
15	94600000	94600000	11900	-	ENSMUSG00000022451	Twf1	protein_coding	0.0269	5.45	0.197	0.659	0.912	0.181
1	126000000	126000000	197000	+	ENSMUSG00000026343	Gpr39	protein_coding	0.267	-1.64	0.197	0.659	0.912	0.181
1	163000000	163000000	28600	+	ENSMUSG00000026696	Vamp4	protein_coding	0.0245	6.11	0.197	0.659	0.912	0.181
2	64900000	65000000	113000	-	ENSMUSG00000026888	Grb14	protein_coding	-0.0547	3.58	0.197	0.659	0.912	0.181
4	125000000	125000000	22700	+	ENSMUSG00000028871	Rspo1	protein_coding	0.0588	3.05	0.197	0.659	0.912	0.181
4	148000000	149000000	109000	+	ENSMUSG00000028991	Mtor	protein_coding	-0.0366	6.27	0.198	0.659	0.912	0.181
5	121000000	121000000	23900	-	ENSMUSG00000029616	Erp29	protein_coding	0.0349	5.52	0.197	0.659	0.912	0.181
X	74100000	74200000	23300	+	ENSMUSG00000031394	Opn1mw	protein_coding	0.213	-2.45	0.197	0.659	0.912	0.181
1	152000000	152000000	238000	-	ENSMUSG00000032666	1700025G04Rik	protein_coding	0.0374	6.4	0.198	0.659	0.912	0.181
11	95000000	95000000	15900	+	ENSMUSG00000038976	Ppp1r9b	protein_coding	-0.0378	10.6	0.197	0.659	0.912	0.181
3	96400000	96500000	18500	-	ENSMUSG00000046317	BC107364	protein_coding	-0.149	-1.48	0.197	0.659	0.912	0.181
13	112000000	112000000	95600	+	ENSMUSG00000049985	Ankrd55	protein_coding	0.0739	0.729	0.197	0.659	0.912	0.181
3	116000000	116000000	1580	+	ENSMUSG00000052769	Gm9889	lincRNA	-0.156	-1.6	0.197	0.659	0.912	0.181
5	151000000	151000000	11100	-	ENSMUSG00000056586	Zar1l	protein_coding	0.143	-1.01	0.197	0.659	0.912	0.181
17	38100000	38100000	4660	-	ENSMUSG00000067186	Olfr132	protein_coding	-0.174	-2.13	0.213	0.659	0.912	0.181
17	37500000	37500000	24400	+	ENSMUSG00000090675	Olfr111	protein_coding	-0.19	-2.23	0.197	0.659	0.912	0.181
12	80000000	80100000	63000	-	ENSMUSG00000111933	AC108401.1	lincRNA	-0.247	-2.53	0.197	0.659	0.912	0.181
X	73800000	73800000	3800	+	ENSMUSG00000002014	Ssr4	protein_coding	0.0372	4.38	0.196	0.66	0.912	0.181
11	57800000	57800000	8580	+	ENSMUSG00000020519	Sap30l	protein_coding	0.0369	4.42	0.196	0.66	0.913	0.18
13	49400000	49500000	43300	+	ENSMUSG00000021385	Ippk	protein_coding	0.0352	3.18	0.196	0.66	0.912	0.181
19	44500000	44600000	6870	-	ENSMUSG00000025204	Ndufb8	protein_coding	0.0406	6.39	0.196	0.66	0.913	0.18
2	129000000	129000000	25600	+	ENSMUSG00000027395	Polr1b	protein_coding	-0.0586	3.6	0.196	0.66	0.913	0.18
7	64400000	64400000	15700	-	ENSMUSG00000030521	Mphosph10	protein_coding	0.037	3.37	0.196	0.66	0.913	0.181
X	74400000	74400000	19700	-	ENSMUSG00000031400	G6pdx	protein_coding	0.0376	4.58	0.195	0.66	0.913	0.18
2	33700000	33900000	158000	-	ENSMUSG00000038740	Mvb12b	protein_coding	0.0253	6.89	0.196	0.66	0.912	0.181
13	33000000	33000000	14700	+	ENSMUSG00000045827	Serpinb9	protein_coding	-0.0426	2.52	0.195	0.66	0.913	0.18
11	48900000	48900000	9720	-	ENSMUSG00000046879	Irgm1	protein_coding	-0.0448	2.8	0.196	0.66	0.912	0.181
7	29800000	29800000	10700	+	ENSMUSG00000047473	Zfp30	protein_coding	0.0325	3.5	0.195	0.66	0.913	0.18
17	33000000	33000000	13400	+	ENSMUSG00000053600	Zfp472	protein_coding	0.0646	1.2	0.196	0.66	0.913	0.18
1	172000000	172000000	1270	+	ENSMUSG00000060244	Alyref2	protein_coding	0.0652	0.889	0.196	0.66	0.912	0.181
2	93900000	93900000	13800	-	ENSMUSG00000075023	Accsl	protein_coding	0.249	-2.16	0.196	0.66	0.913	0.18
4	146000000	146000000	4710	+	ENSMUSG00000084350	Znf41-ps	unprocessed_pseudogene	0.084	0.916	0.195	0.66	0.913	0.18
17	23800000	23800000	79	+	ENSMUSG00000092981	Mir5125	miRNA	-0.14	1.46	0.196	0.66	0.912	0.181
12	4230000	4240000	5920	+	ENSMUSG00000096199	Ptrhd1	protein_coding	0.0418	3.1	0.196	0.66	0.913	0.18
9	22100000	22100000	15100	+	ENSMUSG00000096981	Gm16845	antisense_RNA	0.114	-0.898	0.196	0.66	0.912	0.181
7	39500000	39600000	36200	+	ENSMUSG00000108621	Gm37494	lincRNA	-0.158	4.05	0.196	0.66	0.912	0.181
10	127000000	127000000	2980	+	ENSMUSG00000112035	AC122018.1	lincRNA	-0.11	-0.863	0.195	0.66	0.913	0.18
11	74800000	74800000	14800	+	ENSMUSG00000000282	Mnt	protein_coding	0.0321	5.14	0.194	0.661	0.913	0.179
17	35000000	35000000	15300	+	ENSMUSG00000007029	Vars	protein_coding	-0.0406	4.81	0.195	0.661	0.913	0.18
5	3630000	3660000	24300	-	ENSMUSG00000007415	Gatad1	protein_coding	-0.0323	6.24	0.195	0.661	0.913	0.18
16	13900000	13900000	46500	+	ENSMUSG00000022679	Mpv17l	protein_coding	0.0308	5.97	0.195	0.661	0.913	0.18
2	35300000	35300000	23000	-	ENSMUSG00000026880	Stom	protein_coding	-0.0522	3.68	0.195	0.661	0.913	0.18
7	114000000	114000000	277000	+	ENSMUSG00000038156	Spon1	protein_coding	0.0361	5.81	0.195	0.661	0.913	0.18
4	46600000	46700000	45800	-	ENSMUSG00000039813	Tbc1d2	protein_coding	-0.0655	1.89	0.195	0.661	0.913	0.18
6	51900000	52000000	155000	-	ENSMUSG00000059182	Skap2	protein_coding	0.0486	3.58	0.194	0.661	0.913	0.18
19	40900000	41000000	65600	-	ENSMUSG00000061132	Blnk	protein_coding	-0.0506	2.41	0.195	0.661	0.913	0.18
4	146000000	146000000	21300	+	ENSMUSG00000070605	Zfp992	protein_coding	0.0762	0.988	0.195	0.661	0.913	0.18
19	8890000	8900000	8960	+	ENSMUSG00000071652	Ints5	protein_coding	0.0387	3.58	0.194	0.661	0.913	0.18
7	24200000	24200000	9990	-	ENSMUSG00000074283	Zfp109	protein_coding	0.0496	1.83	0.195	0.661	0.913	0.18
3	32900000	33000000	44000	+	ENSMUSG00000104283	Gm37459	antisense_RNA	0.215	-2.06	0.195	0.661	0.913	0.18
18	37700000	37800000	168000	+	ENSMUSG00000104346	Pcdhga3	protein_coding	-0.0636	3.96	0.194	0.661	0.913	0.18
5	114000000	114000000	1060	+	ENSMUSG00000106484	Gm17833	processed_pseudogene	-0.173	-2.16	0.195	0.661	0.913	0.18
13	3120000	3120000	2650	-	ENSMUSG00000113784	AC125190.6	lincRNA	-0.189	-2.46	0.195	0.661	0.913	0.18
14	18300000	18300000	3570	-	ENSMUSG00000012405	Rpl15	protein_coding	0.0419	6.96	0.194	0.662	0.913	0.179
1	167000000	167000000	62400	-	ENSMUSG00000026558	Uck2	protein_coding	0.0374	4.73	0.193	0.662	0.913	0.179
2	137000000	137000000	35200	-	ENSMUSG00000027276	Jag1	protein_coding	-0.0819	2.57	0.194	0.662	0.913	0.179
3	97200000	97200000	18500	+	ENSMUSG00000028093	Acp6	protein_coding	-0.0631	2.91	0.194	0.662	0.913	0.179
7	46400000	46600000	197000	-	ENSMUSG00000030839	Sergef	protein_coding	0.0293	4.14	0.194	0.662	0.913	0.179
7	144000000	144000000	35300	-	ENSMUSG00000031078	Cttn	protein_coding	-0.0425	6.05	0.194	0.662	0.913	0.179
8	31200000	31200000	14400	+	ENSMUSG00000031577	Tti2	protein_coding	-0.0269	3.62	0.194	0.662	0.913	0.179
15	84900000	85000000	44600	-	ENSMUSG00000036046	5031439G07Rik	protein_coding	0.0303	6.99	0.193	0.662	0.913	0.179
7	27700000	27800000	22300	+	ENSMUSG00000037640	Zfp60	protein_coding	-0.0368	4.46	0.193	0.662	0.913	0.179
1	21000000	21100000	82900	-	ENSMUSG00000041779	Tram2	protein_coding	-0.11	0.623	0.194	0.662	0.913	0.179
8	13300000	13300000	103	-	ENSMUSG00000089026	Gm25014	snRNA	-0.165	-1.96	0.194	0.662	0.913	0.179
15	81800000	81800000	1820	-	ENSMUSG00000097613	Gm17597	lincRNA	-0.0884	-0.474	0.193	0.662	0.913	0.179
10	79900000	79900000	10300	+	ENSMUSG00000006498	Ptbp1	protein_coding	-0.0444	4.43	0.193	0.663	0.914	0.179
X	42100000	42100000	50000	+	ENSMUSG00000025860	Xiap	protein_coding	-0.0297	6.56	0.192	0.663	0.914	0.179
2	154000000	154000000	38300	+	ENSMUSG00000027478	Dnmt3b	protein_coding	0.173	-0.67	0.192	0.663	0.914	0.178
11	78500000	78500000	5120	-	ENSMUSG00000051232	Tmem199	protein_coding	0.0315	4.13	0.193	0.663	0.914	0.179
6	73000000	73200000	204000	-	ENSMUSG00000052861	Dnah6	protein_coding	-0.117	-0.588	0.192	0.663	0.914	0.178
4	102000000	102000000	1020	-	ENSMUSG00000084208	Gm12792	processed_pseudogene	-0.161	-1.2	0.192	0.663	0.914	0.178
3	91100000	91100000	3530	+	ENSMUSG00000086377	4930529C04Rik	processed_pseudogene	-0.227	-2.37	0.192	0.663	0.914	0.179
16	50500000	50600000	33100	+	ENSMUSG00000097694	G730013B05Rik	lincRNA	-0.157	-2.09	0.193	0.663	0.914	0.179
18	61000000	61000000	60	+	ENSMUSG00000098247	Mir7220	miRNA	-0.131	-0.754	0.193	0.663	0.914	0.179
2	182000000	182000000	64500	+	ENSMUSG00000010505	Myt1	protein_coding	-0.0764	2.81	0.19	0.664	0.915	0.178
2	180000000	180000000	49500	-	ENSMUSG00000015647	Lama5	protein_coding	0.126	2.91	0.191	0.664	0.915	0.178
16	30500000	30600000	39000	-	ENSMUSG00000022537	Tmem44	protein_coding	-0.0374	6.76	0.19	0.664	0.915	0.178
3	130000000	130000000	18200	-	ENSMUSG00000028012	Rrh	protein_coding	-0.209	-1.79	0.191	0.664	0.915	0.178
12	69600000	69700000	98100	-	ENSMUSG00000034801	Sos2	protein_coding	0.0368	4.86	0.191	0.664	0.915	0.178
1	97700000	97800000	64400	-	ENSMUSG00000040648	Ppip5k2	protein_coding	-0.0593	4.38	0.191	0.664	0.915	0.178
12	84100000	84100000	10700	+	ENSMUSG00000043487	Acot6	protein_coding	0.048	2.19	0.191	0.664	0.915	0.178
8	95400000	95500000	43900	-	ENSMUSG00000046707	Csnk2a2	protein_coding	-0.0537	5.52	0.191	0.664	0.915	0.178
13	70700000	70800000	114000	-	ENSMUSG00000049538	Adamts16	protein_coding	0.0798	1.82	0.191	0.664	0.915	0.178
7	45500000	45500000	1940	-	ENSMUSG00000050708	Ftl1	protein_coding	0.0392	8.19	0.191	0.664	0.915	0.178
5	130000000	130000000	26700	+	ENSMUSG00000053094	Tmem248	protein_coding	0.0261	4.95	0.191	0.664	0.915	0.178
11	98700000	98800000	28400	+	ENSMUSG00000058756	Thra	protein_coding	-0.0336	9.2	0.191	0.664	0.915	0.178
4	117000000	117000000	38800	-	ENSMUSG00000060268	Gm1661	protein_coding	0.238	-2.21	0.191	0.664	0.915	0.178
5	9100000	9160000	60300	+	ENSMUSG00000079659	Tmem243	protein_coding	-0.035	3.37	0.191	0.664	0.915	0.178
11	103000000	103000000	1660	-	ENSMUSG00000086105	Gm11636	lincRNA	0.224	-2.55	0.191	0.664	0.915	0.178
3	143000000	143000000	10400	+	ENSMUSG00000097858	9530052C20Rik	lincRNA	-0.199	-2.3	0.191	0.664	0.915	0.178
8	38700000	38700000	11300	+	ENSMUSG00000110236	Gm40493	antisense_RNA	0.116	-0.8	0.191	0.664	0.915	0.178
X	134000000	134000000	52000	+	ENSMUSG00000000223	Drp2	protein_coding	0.0299	6.22	0.189	0.665	0.915	0.177
7	13000000	13000000	8400	+	ENSMUSG00000004500	Zfp324	protein_coding	0.043	2.86	0.19	0.665	0.915	0.177
18	34200000	34300000	101000	+	ENSMUSG00000005871	Apc	protein_coding	-0.0749	9.59	0.189	0.665	0.915	0.177
6	67300000	67400000	84900	-	ENSMUSG00000018341	Il12rb2	protein_coding	0.185	-2.1	0.19	0.665	0.915	0.177
10	45200000	45300000	140000	+	ENSMUSG00000019848	Popdc3	protein_coding	0.143	-1.21	0.189	0.665	0.915	0.177
11	23500000	23500000	10100	-	ENSMUSG00000020288	Ahsa2	protein_coding	-0.0528	4.27	0.19	0.665	0.915	0.177
12	102000000	102000000	28800	+	ENSMUSG00000021192	Golga5	protein_coding	0.0296	4.42	0.19	0.665	0.915	0.177
4	155000000	155000000	1740	+	ENSMUSG00000023153	Tmem52	protein_coding	-0.207	-1.3	0.19	0.665	0.915	0.177
17	45500000	45500000	14000	+	ENSMUSG00000023938	Aars2	protein_coding	0.0291	4.28	0.19	0.665	0.915	0.177
6	13100000	13100000	19500	+	ENSMUSG00000029571	Tmem106b	protein_coding	0.0305	7.11	0.19	0.665	0.915	0.177
8	94000000	94000000	41300	-	ENSMUSG00000031751	Amfr	protein_coding	-0.0242	7.46	0.19	0.665	0.915	0.177
9	86600000	86700000	115000	-	ENSMUSG00000032418	Me1	protein_coding	0.0314	6.16	0.19	0.665	0.915	0.177
18	56800000	56900000	164000	-	ENSMUSG00000032656	2003-03-01	protein_coding	-0.0716	0.449	0.19	0.665	0.915	0.177
11	118000000	118000000	109000	-	ENSMUSG00000033987	Dnah17	protein_coding	0.124	-0.137	0.189	0.665	0.915	0.177
3	49700000	49800000	14000	-	ENSMUSG00000037892	Pcdh18	protein_coding	0.0523	2.46	0.189	0.665	0.915	0.177
1	106000000	106000000	222000	+	ENSMUSG00000044340	Phlpp1	protein_coding	-0.0301	6.46	0.19	0.665	0.915	0.177
2	69800000	69800000	31500	-	ENSMUSG00000070883	Ccdc173	protein_coding	-0.0601	1.31	0.19	0.665	0.915	0.177
2	92900000	92900000	57500	-	ENSMUSG00000086980	Gm13791	processed_transcript	-0.214	-1.79	0.189	0.665	0.915	0.177
3	117000000	117000000	31500	-	ENSMUSG00000089911	Mfsd14a	protein_coding	0.0296	5.51	0.19	0.665	0.915	0.177
10	129000000	129000000	3930	+	ENSMUSG00000097372	Gm26876	lincRNA	-0.131	-1.06	0.189	0.665	0.915	0.177
10	61400000	61500000	3820	-	ENSMUSG00000112229	AC122197.1	sense_intronic	-0.214	-2.36	0.19	0.665	0.915	0.177
2	91200000	91200000	11200	+	ENSMUSG00000002103	Acp2	protein_coding	-0.0397	5.93	0.189	0.666	0.915	0.177
4	141000000	141000000	4530	+	ENSMUSG00000006221	Hspb7	protein_coding	-0.158	-1.81	0.189	0.666	0.915	0.177
9	21900000	21900000	10700	-	ENSMUSG00000019066	Rab3d	protein_coding	-0.046	3.21	0.188	0.666	0.915	0.176
12	102000000	102000000	45700	-	ENSMUSG00000021190	Lgmn	protein_coding	-0.0282	6.65	0.188	0.666	0.915	0.176
14	31200000	31300000	13500	-	ENSMUSG00000021902	Phf7	protein_coding	-0.0544	1.41	0.188	0.666	0.915	0.176
14	77800000	77900000	48700	-	ENSMUSG00000022013	Dnajc15	protein_coding	0.0362	3.45	0.189	0.666	0.915	0.177
19	46200000	46300000	134000	+	ENSMUSG00000025224	Gbf1	protein_coding	-0.0456	5.81	0.188	0.666	0.915	0.176
2	110000000	110000000	156000	+	ENSMUSG00000027160	Ccdc34	protein_coding	0.0509	3.97	0.189	0.666	0.915	0.177
6	49200000	49300000	20100	-	ENSMUSG00000029817	Tra2a	protein_coding	-0.034	5.82	0.189	0.666	0.915	0.177
10	108000000	108000000	82100	+	ENSMUSG00000035873	Pawr	protein_coding	0.0762	0.708	0.189	0.666	0.915	0.177
12	17000000	17000000	11800	-	ENSMUSG00000045679	Pqlc3	protein_coding	-0.124	-0.183	0.188	0.666	0.915	0.176
7	3390000	3420000	25000	+	ENSMUSG00000053395	Cacng8	protein_coding	-0.0286	5.79	0.189	0.666	0.915	0.177
X	161000000	161000000	113000	-	ENSMUSG00000062168	Ppef1	protein_coding	0.157	-0.755	0.188	0.666	0.915	0.176
8	89600000	89600000	107	-	ENSMUSG00000064758	Gm26331	snRNA	0.381	-1.9	0.189	0.666	0.915	0.177
12	87200000	87200000	17700	-	ENSMUSG00000072919	Noxred1	protein_coding	-0.144	-0.156	0.189	0.666	0.915	0.177
5	28500000	28900000	476000	+	ENSMUSG00000097726	9530036O11Rik	antisense_RNA	0.102	0.517	0.189	0.666	0.915	0.177
7	61500000	61600000	85500	-	ENSMUSG00000109006	B230209E15Rik	lincRNA	0.0459	4.33	0.189	0.666	0.915	0.177
10	123000000	123000000	1480	-	ENSMUSG00000112237	AC153911.1	transcribed_processed_pseudogene	-0.0916	0.199	0.188	0.666	0.915	0.176
9	22100000	22100000	10400	+	ENSMUSG00000001349	Cnn1	protein_coding	-0.204	-1.65	0.187	0.667	0.915	0.176
X	41400000	41700000	278000	+	ENSMUSG00000001986	Gria3	protein_coding	-0.0411	7.55	0.187	0.667	0.915	0.176
1	172000000	172000000	9740	+	ENSMUSG00000003464	Pex19	protein_coding	0.0235	5.93	0.187	0.667	0.915	0.176
16	62800000	62800000	53400	-	ENSMUSG00000022911	Arl13b	protein_coding	0.0646	3.02	0.187	0.667	0.915	0.176
1	133000000	133000000	63000	+	ENSMUSG00000026447	Pik3c2b	protein_coding	0.0684	3.73	0.187	0.667	0.915	0.176
3	75500000	75600000	40400	-	ENSMUSG00000027835	Pdcd10	protein_coding	0.0279	4.63	0.188	0.667	0.915	0.176
7	80500000	80500000	80400	-	ENSMUSG00000030528	Blm	protein_coding	-0.0977	1.43	0.187	0.667	0.915	0.176
7	127000000	127000000	5410	+	ENSMUSG00000030672	Mylpf	protein_coding	0.176	-1.43	0.187	0.667	0.915	0.176
7	57400000	57800000	409000	+	ENSMUSG00000033676	Gabrb3	protein_coding	-0.0409	7.36	0.188	0.667	0.915	0.176
14	78600000	78700000	155000	-	ENSMUSG00000034731	Dgkh	protein_coding	-0.0877	3.36	0.188	0.667	0.915	0.176
7	35100000	35100000	2640	+	ENSMUSG00000034957	Cebpa	protein_coding	0.0422	3.49	0.187	0.667	0.915	0.176
4	86600000	86600000	33200	-	ENSMUSG00000038047	Haus6	protein_coding	-0.0542	2.67	0.188	0.667	0.915	0.176
5	5540000	5560000	22100	-	ENSMUSG00000040464	Gtpbp10	protein_coding	-0.0404	3.07	0.187	0.667	0.915	0.176
2	32600000	32600000	8990	+	ENSMUSG00000046854	Pip5kl1	protein_coding	0.0769	1.77	0.187	0.667	0.915	0.176
4	82900000	83100000	154000	-	ENSMUSG00000059049	Frem1	protein_coding	-0.0933	1.75	0.188	0.667	0.915	0.176
7	30000000	30000000	12100	+	ENSMUSG00000063623	C230062I16Rik	processed_transcript	0.0702	0.878	0.187	0.667	0.915	0.176
X	71900000	71900000	19900	+	ENSMUSG00000073130	Gm1141	protein_coding	-0.162	-1.54	0.187	0.667	0.915	0.176
2	70500000	70500000	2810	+	ENSMUSG00000075304	Sp5	protein_coding	0.142	-1.58	0.188	0.667	0.915	0.176
10	91100000	91100000	246	-	ENSMUSG00000077167	Gm24119	snoRNA	-0.137	-1.7	0.188	0.667	0.915	0.176
11	6650000	6660000	10100	-	ENSMUSG00000086373	Gm11978	transcribed_processed_pseudogene	0.374	-2.36	0.188	0.667	0.915	0.176
12	8290000	8290000	2670	-	ENSMUSG00000112441	AC122860.2	lincRNA	-0.128	-0.823	0.187	0.667	0.915	0.176
10	128000000	128000000	31600	+	ENSMUSG00000014498	Ankrd52	protein_coding	-0.0539	5.45	0.186	0.668	0.915	0.175
14	20500000	20500000	47200	-	ENSMUSG00000021816	Ppp3cb	protein_coding	-0.0275	7.74	0.186	0.668	0.915	0.175
16	56000000	56000000	35000	+	ENSMUSG00000022601	Zbtb11	protein_coding	-0.031	5.08	0.186	0.668	0.915	0.175
7	45200000	45200000	5480	-	ENSMUSG00000030798	Cd37	protein_coding	0.0539	2.4	0.186	0.668	0.915	0.175
7	109000000	109000000	84100	+	ENSMUSG00000031028	Tub	protein_coding	0.0344	7.7	0.187	0.668	0.915	0.176
9	78400000	78400000	2620	-	ENSMUSG00000032346	Ooep	protein_coding	-0.203	-2.56	0.187	0.668	0.915	0.175
9	99400000	99400000	52000	-	ENSMUSG00000032470	Mras	protein_coding	-0.0325	8.22	0.187	0.668	0.915	0.175
3	82800000	82900000	39300	-	ENSMUSG00000033882	Rbm46	protein_coding	0.147	-1.02	0.187	0.668	0.915	0.175
7	80300000	80300000	31200	-	ENSMUSG00000038930	Rccd1	protein_coding	0.0784	2.52	0.186	0.668	0.915	0.175
16	31000000	31100000	126000	-	ENSMUSG00000047434	Xxylt1	protein_coding	0.0331	4.04	0.186	0.668	0.915	0.175
9	73500000	74000000	490000	-	ENSMUSG00000062151	Unc13c	protein_coding	-0.0466	6.05	0.186	0.668	0.915	0.175
12	54900000	54900000	4070	-	ENSMUSG00000062929	Cfl2	protein_coding	0.0335	5.77	0.186	0.668	0.915	0.175
X	136000000	136000000	93500	+	ENSMUSG00000072964	Bhlhb9	protein_coding	0.0245	5.42	0.187	0.668	0.915	0.175
17	33300000	33300000	13500	+	ENSMUSG00000096910	Zfp955b	protein_coding	0.0469	2.48	0.186	0.668	0.915	0.175
8	57500000	57500000	20800	+	ENSMUSG00000096917	2500002B13Rik	processed_transcript	-0.176	-0.292	0.186	0.668	0.915	0.175
13	62600000	62600000	3370	-	ENSMUSG00000114172	CT030240.1	processed_pseudogene	0.0825	0.343	0.186	0.668	0.915	0.175
11	104000000	104000000	43800	+	ENSMUSG00000000125	Wnt3	protein_coding	0.0976	0.229	0.185	0.669	0.916	0.174
8	84900000	84900000	7530	-	ENSMUSG00000003809	Gcdh	protein_coding	0.0359	4.29	0.185	0.669	0.916	0.174
5	33600000	33700000	17600	-	ENSMUSG00000004642	Slbp	protein_coding	0.0311	3.76	0.185	0.669	0.916	0.174
5	137000000	137000000	9630	+	ENSMUSG00000004846	Plod3	protein_coding	-0.043	4.55	0.185	0.669	0.916	0.175
15	89400000	89400000	13500	-	ENSMUSG00000022617	Chkb	protein_coding	-0.0429	3.8	0.185	0.669	0.916	0.175
17	64300000	64300000	50900	-	ENSMUSG00000024083	Pja2	protein_coding	0.034	8.47	0.185	0.669	0.916	0.175
5	118000000	118000000	34100	+	ENSMUSG00000029359	Tesc	protein_coding	0.0426	4.37	0.185	0.669	0.916	0.174
5	110000000	110000000	49800	+	ENSMUSG00000029502	Golga3	protein_coding	0.0502	5.37	0.185	0.669	0.915	0.175
7	123000000	123000000	58500	+	ENSMUSG00000030769	Slc5a11	protein_coding	-0.214	-1.4	0.184	0.669	0.916	0.174
11	60500000	60600000	22100	+	ENSMUSG00000042650	Alkbh5	protein_coding	0.0241	5.84	0.185	0.669	0.916	0.175
4	132000000	132000000	33800	-	ENSMUSG00000050511	Oprd1	protein_coding	-0.0625	3.75	0.185	0.669	0.915	0.175
6	60000000	60200000	118000	+	ENSMUSG00000073045	Gm5570	lincRNA	0.18	-2.08	0.185	0.669	0.916	0.174
4	148000000	148000000	2920	-	ENSMUSG00000086806	Gm13054	antisense_RNA	-0.12	-1.25	0.185	0.669	0.916	0.174
18	9830000	9830000	94	-	ENSMUSG00000092816	Gm23637	miRNA	-0.179	-2.56	0.185	0.669	0.915	0.175
18	37100000	37200000	97600	+	ENSMUSG00000103255	Pcdhac1	protein_coding	0.0872	2.56	0.185	0.669	0.915	0.175
10	79600000	79600000	11000	-	ENSMUSG00000020317	Theg	protein_coding	-0.204	-1.68	0.183	0.67	0.916	0.174
15	79700000	79700000	13600	-	ENSMUSG00000022426	Josd1	protein_coding	-0.0287	6.06	0.184	0.67	0.916	0.174
17	29700000	29700000	27600	-	ENSMUSG00000024018	Ccdc167	protein_coding	0.0614	2.86	0.184	0.67	0.916	0.174
3	68100000	68600000	562000	+	ENSMUSG00000027777	Schip1	protein_coding	-0.0384	6.43	0.184	0.67	0.916	0.174
5	106000000	106000000	39300	+	ENSMUSG00000029290	Zfp326	protein_coding	-0.0449	4.4	0.183	0.67	0.916	0.174
7	126000000	126000000	20500	+	ENSMUSG00000030727	Rabep2	protein_coding	0.0536	2.86	0.183	0.67	0.916	0.174
8	117000000	117000000	9370	-	ENSMUSG00000031847	1700030J22Rik	protein_coding	-0.049	2.35	0.184	0.67	0.916	0.174
9	108000000	108000000	8560	+	ENSMUSG00000032596	Uba7	protein_coding	0.1	1.06	0.184	0.67	0.916	0.174
1	184000000	184000000	62300	+	ENSMUSG00000039384	Dusp10	protein_coding	0.0524	1.79	0.184	0.67	0.916	0.174
15	34500000	34500000	20600	+	ENSMUSG00000044726	Erich5	protein_coding	0.158	-2.11	0.184	0.67	0.916	0.174
7	4450000	4470000	25600	-	ENSMUSG00000091177	Gm15494	antisense_RNA	0.156	-1.57	0.184	0.67	0.916	0.174
5	105000000	105000000	23400	-	ENSMUSG00000092021	Gbp11	polymorphic_pseudogene	-0.14	-1.54	0.184	0.67	0.916	0.174
1	195000000	195000000	61500	+	ENSMUSG00000096929	A330023F24Rik	processed_transcript	-0.0994	5.22	0.184	0.67	0.916	0.174
1	38100000	38100000	1010	-	ENSMUSG00000103804	Gm37062	sense_intronic	-0.155	-1.1	0.184	0.67	0.916	0.174
3	101000000	101000000	1070	+	ENSMUSG00000105611	Gm42938	sense_intronic	0.131	-1.73	0.183	0.67	0.916	0.174
10	111000000	111000000	41900	+	ENSMUSG00000020185	E2f7	protein_coding	0.0744	0.723	0.183	0.671	0.916	0.173
13	37300000	37400000	73800	+	ENSMUSG00000021423	Ly86	protein_coding	0.0556	3.92	0.182	0.671	0.916	0.173
14	56900000	57000000	76000	+	ENSMUSG00000021945	Zmym2	protein_coding	-0.0395	5.7	0.183	0.671	0.916	0.174
16	4970000	4980000	10000	+	ENSMUSG00000022543	4930451G09Rik	protein_coding	-0.0658	0.916	0.183	0.671	0.916	0.173
18	61700000	61700000	4600	+	ENSMUSG00000024578	Il17b	protein_coding	-0.203	-2.27	0.183	0.671	0.916	0.173
3	122000000	122000000	25200	+	ENSMUSG00000028124	Gclm	protein_coding	-0.0435	5.75	0.182	0.671	0.916	0.173
11	59500000	59600000	25400	+	ENSMUSG00000032691	Nlrp3	protein_coding	0.133	0.503	0.183	0.671	0.916	0.173
8	112000000	112000000	89900	+	ENSMUSG00000033545	Znrf1	protein_coding	-0.0295	7.17	0.182	0.671	0.916	0.173
13	76100000	76200000	91600	+	ENSMUSG00000033991	Ttc37	protein_coding	-0.0445	4.18	0.183	0.671	0.916	0.173
7	45300000	45300000	31100	-	ENSMUSG00000038260	Trpm4	protein_coding	0.0549	3.42	0.182	0.671	0.916	0.173
4	14800000	14800000	17100	-	ENSMUSG00000040550	Otud6b	protein_coding	-0.03	5.8	0.182	0.671	0.916	0.173
7	6170000	6190000	21600	+	ENSMUSG00000044876	Zfp444	protein_coding	0.0387	4.62	0.183	0.671	0.916	0.173
4	138000000	138000000	5810	+	ENSMUSG00000046447	Camk2n1	protein_coding	0.0495	11.8	0.183	0.671	0.916	0.173
19	8340000	8410000	69700	-	ENSMUSG00000052562	Slc22a30	protein_coding	-0.175	-1.89	0.182	0.671	0.916	0.173
14	75800000	75800000	3430	+	ENSMUSG00000060126	Tpt1	protein_coding	0.0362	8.31	0.182	0.671	0.916	0.173
9	21800000	21800000	4860	-	ENSMUSG00000074476	Spc24	protein_coding	0.0845	0.27	0.183	0.671	0.916	0.173
19	37300000	37300000	642	-	ENSMUSG00000080885	Rpl10-ps6	processed_pseudogene	-0.249	-2.62	0.183	0.671	0.916	0.173
15	89500000	89500000	8610	+	ENSMUSG00000084915	C230037L18Rik	antisense_RNA	-0.0952	1.32	0.182	0.671	0.916	0.173
12	45000000	45000000	11200	-	ENSMUSG00000086012	Gm15902	sense_intronic	0.211	-2.66	0.183	0.671	0.916	0.173
5	67300000	67400000	51500	+	ENSMUSG00000029221	Slc30a9	protein_coding	-0.0287	7.24	0.182	0.672	0.916	0.173
5	104000000	104000000	19100	+	ENSMUSG00000029310	Nudt9	protein_coding	0.0316	5.31	0.181	0.672	0.917	0.172
5	121000000	121000000	30800	+	ENSMUSG00000029602	Rasal1	protein_coding	0.0302	6.05	0.181	0.672	0.917	0.173
X	169000000	169000000	509000	+	ENSMUSG00000031355	Arhgap6	protein_coding	-0.0712	2.5	0.181	0.672	0.917	0.172
2	10100000	10100000	12200	+	ENSMUSG00000037262	Kin	protein_coding	0.0452	2.64	0.182	0.672	0.916	0.173
16	29600000	29700000	75600	+	ENSMUSG00000038084	Opa1	protein_coding	-0.0256	7.04	0.181	0.672	0.917	0.172
6	125000000	125000000	16500	+	ENSMUSG00000038271	Iffo1	protein_coding	0.04	5.23	0.181	0.672	0.917	0.173
2	155000000	155000000	8790	+	ENSMUSG00000038375	Trp53inp2	protein_coding	-0.0426	8.33	0.181	0.672	0.917	0.173
2	69900000	69900000	10300	+	ENSMUSG00000068882	Ssb	protein_coding	0.0249	6.05	0.181	0.672	0.917	0.173
3	106000000	106000000	25100	+	ENSMUSG00000105852	Gm42890	processed_transcript	-0.126	0.339	0.181	0.672	0.917	0.172
7	73800000	73800000	22400	+	ENSMUSG00000108448	Gm21269	lincRNA	0.139	-1.64	0.182	0.672	0.917	0.173
2	112000000	112000000	8140	-	ENSMUSG00000108827	Olfr1310	protein_coding	0.105	-0.506	0.181	0.672	0.917	0.173
10	78100000	78100000	16700	-	ENSMUSG00000112662	AC164573.1	lincRNA	-0.2	-2.58	0.181	0.672	0.917	0.173
8	114000000	115000000	913000	+	ENSMUSG00000004637	Wwox	protein_coding	0.0315	3.51	0.18	0.673	0.917	0.172
12	76300000	76300000	64500	+	ENSMUSG00000021048	Mthfd1	protein_coding	-0.0369	4.87	0.18	0.673	0.917	0.172
8	4330000	4360000	34800	+	ENSMUSG00000023235	Ccl25	protein_coding	-0.0413	2.69	0.18	0.673	0.917	0.172
1	134000000	134000000	40300	+	ENSMUSG00000026450	Chit1	protein_coding	-0.239	-2.74	0.18	0.673	0.917	0.172
2	36000000	36100000	30300	+	ENSMUSG00000026894	Morn5	protein_coding	0.145	-1.74	0.18	0.673	0.917	0.172
3	108000000	108000000	12600	-	ENSMUSG00000027889	Ampd2	protein_coding	-0.0344	5.1	0.181	0.673	0.917	0.172
4	41700000	41700000	39600	-	ENSMUSG00000028444	Cntfr	protein_coding	0.0326	6.3	0.18	0.673	0.917	0.172
4	118000000	118000000	40700	+	ENSMUSG00000028542	Slc6a9	protein_coding	0.056	4.84	0.181	0.673	0.917	0.172
6	34400000	34400000	14300	+	ENSMUSG00000029762	Akr1b8	protein_coding	0.115	-0.536	0.18	0.673	0.917	0.172
2	104000000	104000000	23900	+	ENSMUSG00000032698	Lmo2	protein_coding	0.0583	3.44	0.18	0.673	0.917	0.172
4	40300000	40300000	10200	-	ENSMUSG00000036822	Topors	protein_coding	0.0297	3.76	0.18	0.673	0.917	0.172
3	53500000	53700000	143000	-	ENSMUSG00000037016	Frem2	protein_coding	-0.0898	1.97	0.18	0.673	0.917	0.172
6	125000000	125000000	18100	-	ENSMUSG00000038167	Plekhg6	protein_coding	0.191	-2.43	0.18	0.673	0.917	0.172
2	180000000	180000000	15300	+	ENSMUSG00000039069	Mtg2	protein_coding	0.0348	3	0.18	0.673	0.917	0.172
10	3370000	3460000	98900	+	ENSMUSG00000040653	Ppp1r14c	protein_coding	0.0445	3.44	0.181	0.673	0.917	0.172
18	37500000	37500000	4700	+	ENSMUSG00000044022	Pcdhb21	protein_coding	0.0792	1.13	0.18	0.673	0.917	0.172
5	72700000	72800000	56800	-	ENSMUSG00000054892	Txk	protein_coding	-0.125	-0.475	0.18	0.673	0.917	0.172
17	47600000	47700000	56000	+	ENSMUSG00000090115	Usp49	protein_coding	-0.0639	4.23	0.18	0.673	0.917	0.172
17	37300000	37300000	5260	-	ENSMUSG00000091531	Olfr102	protein_coding	-0.214	-2.36	0.181	0.673	0.917	0.172
12	110000000	110000000	89	+	ENSMUSG00000095147	Mir3070a	miRNA	0.235	-2.29	0.181	0.673	0.917	0.172
4	147000000	147000000	474000	-	ENSMUSG00000097168	C230088H06Rik	lincRNA	0.199	-1.34	0.181	0.673	0.917	0.172
11	101000000	101000000	18100	-	ENSMUSG00000097239	Gm27029	protein_coding	0.0961	0.973	0.18	0.673	0.917	0.172
13	67600000	67600000	11000	+	ENSMUSG00000097360	9430065F17Rik	antisense_RNA	-0.109	0.189	0.18	0.673	0.917	0.172
19	29400000	29400000	20600	+	ENSMUSG00000016496	Cd274	protein_coding	0.0587	0.777	0.179	0.674	0.917	0.171
13	81800000	81800000	14100	+	ENSMUSG00000021537	Cetn3	protein_coding	-0.0278	5.06	0.179	0.674	0.917	0.171
16	72700000	73000000	383000	+	ENSMUSG00000022883	Robo1	protein_coding	0.0346	4.95	0.179	0.674	0.917	0.171
4	156000000	156000000	20700	+	ENSMUSG00000029076	Sdf4	protein_coding	-0.0239	7.57	0.179	0.674	0.917	0.171
9	37200000	37300000	28200	-	ENSMUSG00000032122	Slc37a2	protein_coding	-0.0556	2.26	0.179	0.674	0.917	0.171
2	167000000	167000000	11800	-	ENSMUSG00000047030	Spata2	protein_coding	0.0252	5.48	0.179	0.674	0.917	0.172
5	63900000	64000000	60000	-	ENSMUSG00000047881	Rell1	protein_coding	-0.0385	3.38	0.179	0.674	0.917	0.171
7	107000000	107000000	6820	+	ENSMUSG00000049674	Olfr714	protein_coding	-0.178	-1.58	0.179	0.674	0.917	0.171
13	113000000	113000000	74500	-	ENSMUSG00000050377	Il31ra	protein_coding	0.134	-1.53	0.179	0.674	0.917	0.172
10	79000000	79000000	7530	+	ENSMUSG00000060205	Olfr57	protein_coding	-0.124	-1.55	0.179	0.674	0.917	0.172
7	42700000	42700000	32600	-	ENSMUSG00000069727	Zfp975	protein_coding	-0.0612	1.12	0.179	0.674	0.917	0.171
4	57600000	57900000	329000	+	ENSMUSG00000089945	Pakap	protein_coding	0.104	3.3	0.179	0.674	0.917	0.171
16	30200000	30200000	4970	-	ENSMUSG00000097621	Gm26562	lincRNA	-0.143	-1.22	0.179	0.674	0.917	0.171
10	80700000	80700000	35300	-	ENSMUSG00000020198	Ap3d1	protein_coding	0.0258	6.93	0.178	0.675	0.918	0.171
11	60800000	60800000	23600	-	ENSMUSG00000020534	Shmt1	protein_coding	0.116	0.131	0.178	0.675	0.918	0.171
14	21500000	21700000	191000	+	ENSMUSG00000021767	Kat6b	protein_coding	-0.0475	5.28	0.178	0.675	0.918	0.171
2	69400000	69600000	162000	-	ENSMUSG00000027070	Lrp2	protein_coding	-0.203	-1.62	0.178	0.675	0.918	0.171
4	139000000	139000000	21300	+	ENSMUSG00000028750	Pla2g2c	protein_coding	0.217	-2.15	0.178	0.675	0.918	0.171
5	71600000	71700000	88600	-	ENSMUSG00000029211	Gabra4	protein_coding	0.0324	6.24	0.178	0.675	0.918	0.171
6	36700000	36800000	95300	-	ENSMUSG00000029838	Ptn	protein_coding	0.0444	8.84	0.178	0.675	0.918	0.171
4	154000000	154000000	33500	+	ENSMUSG00000039523	Cep104	protein_coding	0.0265	4.96	0.178	0.675	0.918	0.171
11	60900000	60900000	11000	-	ENSMUSG00000042549	Map2k3os	antisense_RNA	0.0935	-0.631	0.178	0.675	0.918	0.171
5	124000000	124000000	107000	-	ENSMUSG00000049550	Clip1	protein_coding	-0.0252	6.37	0.178	0.675	0.918	0.171
5	9270000	9480000	216000	+	ENSMUSG00000056004	9330182L06Rik	protein_coding	-0.0343	4.7	0.178	0.675	0.917	0.171
15	58800000	58800000	1490	-	ENSMUSG00000093677	Gm20712	sense_overlapping	0.0458	1.91	0.178	0.675	0.918	0.171
1	192000000	192000000	14100	+	ENSMUSG00000097316	Gm10516	antisense_RNA	-0.0639	2.07	0.178	0.675	0.918	0.171
11	97000000	97000000	7650	+	ENSMUSG00000001445	Mrpl10	protein_coding	0.0257	4.79	0.177	0.676	0.918	0.17
15	84100000	84100000	29700	-	ENSMUSG00000018865	Sult4a1	protein_coding	0.0357	8.14	0.176	0.676	0.918	0.17
13	108000000	108000000	91500	+	ENSMUSG00000021697	Depdc1b	protein_coding	-0.191	-1.82	0.176	0.676	0.918	0.17
17	32900000	32900000	12300	-	ENSMUSG00000024292	Cyp4f14	protein_coding	-0.048	4.05	0.176	0.676	0.918	0.17
19	4000000	4010000	3680	+	ENSMUSG00000024871	Doc2g	protein_coding	-0.11	1.13	0.176	0.676	0.918	0.17
19	53100000	53200000	107000	+	ENSMUSG00000025026	Add3	protein_coding	-0.0312	7.12	0.177	0.676	0.918	0.17
6	135000000	135000000	29500	-	ENSMUSG00000032641	Gpr19	protein_coding	0.0389	2.87	0.177	0.676	0.918	0.17
6	83100000	83100000	1880	+	ENSMUSG00000034968	Lbx2	protein_coding	0.326	-2.96	0.177	0.676	0.918	0.17
5	3850000	3870000	21400	+	ENSMUSG00000040367	Lrrd1	protein_coding	0.131	-1.69	0.176	0.676	0.918	0.17
5	107000000	107000000	86100	-	ENSMUSG00000043410	Hfm1	protein_coding	0.0903	0.665	0.177	0.676	0.918	0.17
9	108000000	108000000	24900	-	ENSMUSG00000047220	Ccdc36	protein_coding	-0.0749	0.157	0.177	0.676	0.918	0.17
7	6360000	6380000	19300	+	ENSMUSG00000055150	Zfp78	protein_coding	-0.115	0.766	0.177	0.676	0.918	0.17
7	112000000	112000000	92	-	ENSMUSG00000077902	Gm25787	miRNA	-0.213	-2.67	0.176	0.676	0.918	0.17
3	79700000	79700000	3510	-	ENSMUSG00000098204	Gm26984	sense_intronic	-0.136	-1.47	0.176	0.676	0.918	0.17
13	36600000	36700000	40300	+	ENSMUSG00000114851	AC156802.2	sense_intronic	-0.0924	0.277	0.177	0.676	0.918	0.17
1	39500000	39500000	11900	+	ENSMUSG00000003135	Cnot11	protein_coding	-0.0277	4.21	0.175	0.677	0.918	0.169
3	95000000	95000000	7490	+	ENSMUSG00000005774	Rfx5	protein_coding	-0.0435	3.93	0.175	0.677	0.918	0.169
5	45400000	45500000	16200	-	ENSMUSG00000015806	Qdpr	protein_coding	0.0607	7.14	0.176	0.677	0.918	0.17
10	108000000	108000000	122000	+	ENSMUSG00000019907	Ppp1r12a	protein_coding	-0.029	6.32	0.176	0.677	0.918	0.17
3	90200000	90200000	12700	+	ENSMUSG00000027935	Rab13	protein_coding	-0.0528	2.49	0.175	0.677	0.918	0.169
4	59200000	59200000	33600	+	ENSMUSG00000028381	Ugcg	protein_coding	-0.0359	5.84	0.175	0.677	0.918	0.169
5	120000000	120000000	9520	+	ENSMUSG00000029595	Lhx5	protein_coding	0.135	-1.64	0.176	0.677	0.918	0.17
9	65600000	65600000	8810	+	ENSMUSG00000041064	Pif1	protein_coding	0.161	-1.91	0.176	0.677	0.918	0.169
17	81400000	81600000	261000	-	ENSMUSG00000054640	Slc8a1	protein_coding	-0.0811	3.7	0.176	0.677	0.918	0.17
8	24400000	24400000	1800	-	ENSMUSG00000056313	1810011O10Rik	protein_coding	-0.135	-0.356	0.176	0.677	0.918	0.169
5	142000000	142000000	60500	+	ENSMUSG00000056493	Foxk1	protein_coding	0.0371	5.65	0.176	0.677	0.918	0.169
7	128000000	128000000	3570	-	ENSMUSG00000062944	9130023H24Rik	protein_coding	-0.0657	1.28	0.176	0.677	0.918	0.17
MT	14100	14100	69	-	ENSMUSG00000064369	mt-Te	Mt_tRNA	-0.378	-2.26	0.176	0.677	0.918	0.169
5	149000000	149000000	138000	-	ENSMUSG00000066551	Hmgb1	protein_coding	0.0286	7.3	0.176	0.677	0.918	0.169
18	78300000	78400000	948	+	ENSMUSG00000090451	Gm6133	protein_coding	-0.21	-1.82	0.176	0.677	0.918	0.169
16	31400000	31400000	2630	-	ENSMUSG00000101234	1700007E05Rik	transcribed_processed_pseudogene	-0.211	-2.31	0.176	0.677	0.918	0.17
7	86700000	86800000	57000	-	ENSMUSG00000001773	Folh1	protein_coding	0.0616	3.16	0.175	0.678	0.919	0.169
13	4190000	4210000	14400	+	ENSMUSG00000021213	Akr1c13	protein_coding	0.2	-1.91	0.175	0.678	0.919	0.169
16	31300000	31300000	18600	-	ENSMUSG00000022548	Apod	protein_coding	-0.057	5.74	0.175	0.678	0.919	0.169
4	94500000	94600000	56700	-	ENSMUSG00000028578	Caap1	protein_coding	0.0459	2.32	0.174	0.678	0.919	0.168
8	104000000	104000000	25400	-	ENSMUSG00000035770	Dync1li2	protein_coding	-0.0299	7.86	0.175	0.678	0.919	0.169
10	61400000	61400000	7370	+	ENSMUSG00000037171	Nodal	protein_coding	0.113	-1.48	0.175	0.678	0.919	0.169
9	107000000	107000000	59100	+	ENSMUSG00000040325	Vprbp	protein_coding	0.048	4.38	0.174	0.678	0.919	0.169
6	118000000	118000000	12600	+	ENSMUSG00000054488	Gm9946	lincRNA	-0.188	-2.06	0.174	0.678	0.919	0.169
12	73800000	73900000	107000	-	ENSMUSG00000087700	Gm15283	antisense_RNA	0.153	-1.93	0.175	0.678	0.919	0.169
3	105000000	105000000	343	-	ENSMUSG00000106565	Gm43582	processed_pseudogene	-0.158	-2.22	0.174	0.678	0.919	0.169
11	97200000	97200000	28200	-	ENSMUSG00000001440	Kpnb1	protein_coding	0.026	7.16	0.173	0.679	0.92	0.168
4	155000000	156000000	67900	+	ENSMUSG00000029064	Gnb1	protein_coding	0.0254	9.1	0.173	0.679	0.92	0.168
5	92200000	92300000	29600	-	ENSMUSG00000029410	Ppef2	protein_coding	-0.207	-1.12	0.173	0.679	0.919	0.168
6	143000000	143000000	65100	+	ENSMUSG00000030275	Etnk1	protein_coding	-0.0253	7.99	0.173	0.679	0.919	0.168
17	35900000	35900000	15800	+	ENSMUSG00000039220	Ppp1r10	protein_coding	-0.0298	5.05	0.174	0.679	0.919	0.168
6	135000000	135000000	19100	+	ENSMUSG00000046733	Gprc5a	protein_coding	-0.21	-2.51	0.173	0.679	0.919	0.168
17	28100000	28100000	13900	-	ENSMUSG00000062859	Tcp11	protein_coding	-0.227	-1.83	0.174	0.679	0.919	0.168
5	117000000	117000000	4360	+	ENSMUSG00000086075	Gm15728	lincRNA	-0.074	1.61	0.174	0.679	0.919	0.168
6	116000000	116000000	58600	-	ENSMUSG00000000441	Raf1	protein_coding	-0.0287	5.61	0.172	0.68	0.92	0.168
17	34600000	34600000	2620	-	ENSMUSG00000015467	Egfl8	protein_coding	0.111	0.13	0.172	0.68	0.92	0.168
11	80000000	80100000	34500	-	ENSMUSG00000017561	Crlf3	protein_coding	-0.0419	3.58	0.172	0.68	0.92	0.167
16	44200000	44300000	93000	-	ENSMUSG00000022696	Sidt1	protein_coding	0.0419	5.4	0.173	0.68	0.92	0.168
15	99400000	99400000	17200	+	ENSMUSG00000023010	Tmbim6	protein_coding	0.0272	8.64	0.172	0.68	0.92	0.167
9	44300000	44300000	13200	-	ENSMUSG00000032119	Hinfp	protein_coding	-0.0738	3.98	0.172	0.68	0.92	0.167
19	10600000	10600000	12100	-	ENSMUSG00000034371	Tkfc	protein_coding	0.0368	3.18	0.172	0.68	0.92	0.168
15	88800000	88800000	14100	-	ENSMUSG00000035845	Alg12	protein_coding	-0.0352	2.86	0.172	0.68	0.92	0.167
X	7570000	7580000	7420	+	ENSMUSG00000039545	Flicr	antisense_RNA	0.186	-1.57	0.173	0.68	0.92	0.168
X	152000000	152000000	113000	+	ENSMUSG00000041229	Phf8	protein_coding	-0.0348	4.14	0.172	0.68	0.92	0.167
16	31300000	31300000	23700	-	ENSMUSG00000047714	Ppp1r2	protein_coding	0.0258	6.71	0.172	0.68	0.92	0.167
4	134000000	134000000	12900	-	ENSMUSG00000050890	Pdik1l	protein_coding	-0.0444	3.32	0.173	0.68	0.92	0.168
2	52700000	52700000	50600	-	ENSMUSG00000055371	Stam2	protein_coding	0.0257	4.27	0.172	0.68	0.92	0.168
10	60100000	60100000	29000	+	ENSMUSG00000058297	Spock2	protein_coding	0.033	9.29	0.172	0.68	0.92	0.167
10	130000000	130000000	6350	-	ENSMUSG00000071065	Olfr806	protein_coding	-0.128	-1.71	0.172	0.68	0.92	0.168
13	120000000	120000000	25700	-	ENSMUSG00000094870	Zfp131	protein_coding	-0.0259	5.09	0.172	0.68	0.92	0.167
5	34300000	34300000	38700	+	ENSMUSG00000109572	Cfap99	protein_coding	0.102	-0.491	0.172	0.68	0.92	0.167
11	107000000	107000000	101000	-	ENSMUSG00000018363	Smurf2	protein_coding	-0.0298	4.94	0.171	0.681	0.92	0.167
16	94400000	94400000	12300	-	ENSMUSG00000022940	Pigp	protein_coding	0.036	3.47	0.171	0.681	0.92	0.167
15	54600000	54600000	31500	+	ENSMUSG00000024479	Mal2	protein_coding	0.0421	6.83	0.171	0.681	0.92	0.167
11	121000000	121000000	27200	-	ENSMUSG00000025173	Wdr45b	protein_coding	0.0239	5.56	0.171	0.681	0.92	0.167
4	119000000	119000000	29300	+	ENSMUSG00000028645	Slc2a1	protein_coding	0.0506	6.07	0.172	0.681	0.92	0.167
6	91500000	91500000	14800	+	ENSMUSG00000030095	Tmem43	protein_coding	-0.0374	4.53	0.171	0.681	0.92	0.167
8	75000000	75000000	38600	+	ENSMUSG00000034518	Hmgxb4	protein_coding	-0.0515	3.55	0.171	0.681	0.92	0.167
12	13200000	13200000	32200	-	ENSMUSG00000037149	Ddx1	protein_coding	-0.0303	6.43	0.171	0.681	0.92	0.167
3	136000000	136000000	273000	-	ENSMUSG00000037922	Bank1	protein_coding	0.0885	1.02	0.171	0.681	0.92	0.167
3	157000000	157000000	755000	+	ENSMUSG00000040037	Negr1	protein_coding	0.032	7.58	0.17	0.681	0.92	0.167
4	141000000	141000000	152000	-	ENSMUSG00000040964	Arhgef10l	protein_coding	0.0245	5.67	0.171	0.681	0.92	0.167
10	8200000	8520000	314000	-	ENSMUSG00000047712	Ust	protein_coding	-0.0323	4.02	0.171	0.681	0.92	0.167
15	57700000	57700000	2100	-	ENSMUSG00000047807	9330154K18Rik	antisense_RNA	0.151	-1.77	0.171	0.681	0.92	0.167
5	28300000	28400000	102000	+	ENSMUSG00000048271	Rbm33	protein_coding	-0.033	5.9	0.171	0.681	0.92	0.167
19	28300000	28700000	421000	-	ENSMUSG00000052942	Glis3	protein_coding	0.0594	2.55	0.171	0.681	0.92	0.167
9	37700000	37700000	7290	-	ENSMUSG00000061165	Olfr160	protein_coding	-0.179	-1.86	0.171	0.681	0.92	0.167
12	80800000	80800000	4390	+	ENSMUSG00000097575	Gm26796	antisense_RNA	-0.183	-2.46	0.171	0.681	0.92	0.167
5	151000000	151000000	7070	-	ENSMUSG00000107096	Gm43597	lincRNA	-0.0503	3.92	0.171	0.681	0.92	0.167
8	78000000	78100000	11500	+	ENSMUSG00000110382	Gm29895	lincRNA	-0.168	-2.11	0.171	0.681	0.92	0.167
10	82100000	82100000	27900	+	ENSMUSG00000112160	Gm3055	protein_coding	-0.0791	0.614	0.172	0.681	0.92	0.167
6	125000000	125000000	14000	-	ENSMUSG00000004263	Atn1	protein_coding	0.0294	7.1	0.17	0.682	0.92	0.166
19	4290000	4310000	20200	-	ENSMUSG00000024858	Grk2	protein_coding	0.0316	8.07	0.169	0.682	0.921	0.166
10	127000000	127000000	12100	-	ENSMUSG00000025407	Gli1	protein_coding	-0.0837	1.44	0.17	0.682	0.921	0.166
10	70600000	70700000	98300	-	ENSMUSG00000037747	Phyhipl	protein_coding	0.03	6.87	0.17	0.682	0.921	0.166
3	97700000	97900000	199000	-	ENSMUSG00000038170	Pde4dip	protein_coding	0.0336	7.15	0.17	0.682	0.92	0.166
17	27700000	27700000	55600	+	ENSMUSG00000040276	Pacsin1	protein_coding	-0.0283	8.29	0.17	0.682	0.921	0.166
9	106000000	106000000	140000	-	ENSMUSG00000043719	Col6a6	protein_coding	-0.117	-1.13	0.17	0.682	0.92	0.166
11	100000000	100000000	10100	-	ENSMUSG00000048732	Klhl11	protein_coding	-0.0513	3.72	0.17	0.682	0.92	0.166
17	85100000	85500000	367000	+	ENSMUSG00000071037	Camkmt	protein_coding	-0.0373	1.9	0.17	0.682	0.921	0.166
8	12900000	12900000	16600	-	ENSMUSG00000086770	Gm15351	antisense_RNA	0.124	-1.52	0.17	0.682	0.921	0.166
4	156000000	156000000	6190	+	ENSMUSG00000097728	Gm26840	lincRNA	-0.0619	0.817	0.17	0.682	0.921	0.166
9	32100000	32100000	126	+	ENSMUSG00000106368	Gm44453	miRNA	0.234	-2.6	0.17	0.682	0.921	0.166
2	76700000	76700000	10100	-	ENSMUSG00000002732	Fkbp7	protein_coding	0.0709	0.81	0.168	0.683	0.922	0.165
10	81200000	81200000	3880	-	ENSMUSG00000004939	Nmrk2	protein_coding	-0.145	-1.64	0.169	0.683	0.921	0.166
7	119000000	119000000	23200	-	ENSMUSG00000008734	Gprc5b	protein_coding	-0.0367	7.83	0.168	0.683	0.922	0.165
11	76400000	76600000	206000	-	ENSMUSG00000017631	Abr	protein_coding	-0.023	8.67	0.169	0.683	0.922	0.165
18	82400000	82400000	14300	-	ENSMUSG00000024553	Galr1	protein_coding	0.202	-2.32	0.168	0.683	0.922	0.165
1	171000000	171000000	13000	+	ENSMUSG00000026649	Cfap126	protein_coding	0.126	-0.934	0.169	0.683	0.922	0.166
9	66100000	66100000	6400	+	ENSMUSG00000032383	Ppib	protein_coding	0.0331	6.14	0.169	0.683	0.921	0.166
10	76100000	76100000	1890	+	ENSMUSG00000086798	Gm16222	antisense_RNA	0.156	-1.77	0.169	0.683	0.921	0.166
5	110000000	110000000	10700	+	ENSMUSG00000097367	Gm26718	lincRNA	0.17	-2.02	0.169	0.683	0.922	0.165
8	77500000	77500000	6840	+	ENSMUSG00000097882	0610038B21Rik	antisense_RNA	-0.122	-1.24	0.168	0.683	0.922	0.165
12	14500000	14500000	3840	-	ENSMUSG00000113961	AC132221.1	processed_pseudogene	0.15	-0.813	0.168	0.683	0.922	0.165
15	64700000	64900000	223000	-	ENSMUSG00000022376	Adcy8	protein_coding	0.0351	4.43	0.168	0.684	0.922	0.165
1	191000000	191000000	47700	-	ENSMUSG00000026628	Atf3	protein_coding	-0.147	-1.19	0.167	0.684	0.922	0.165
2	132000000	132000000	92600	-	ENSMUSG00000027340	Slc23a2	protein_coding	0.0387	7.3	0.168	0.684	0.922	0.165
17	34600000	34600000	9190	+	ENSMUSG00000034254	Agpat1	protein_coding	0.0215	6.45	0.168	0.684	0.922	0.165
5	100000000	100000000	54600	-	ENSMUSG00000035325	Sec31a	protein_coding	0.0306	5.89	0.167	0.684	0.922	0.165
7	79900000	79900000	10000	-	ENSMUSG00000039043	Arpin	protein_coding	0.0279	3.6	0.168	0.684	0.922	0.165
12	40000000	40000000	32600	-	ENSMUSG00000047446	Arl4a	protein_coding	0.0311	4.58	0.167	0.684	0.922	0.165
7	47000000	47000000	18000	-	ENSMUSG00000049516	Spty2d1	protein_coding	0.0306	3.58	0.168	0.684	0.922	0.165
14	52300000	52300000	17600	-	ENSMUSG00000049532	Sall2	protein_coding	0.0341	5.47	0.168	0.684	0.922	0.165
6	72100000	72200000	57000	+	ENSMUSG00000056091	St3gal5	protein_coding	0.0391	6.49	0.168	0.684	0.922	0.165
11	5500000	5510000	6860	+	ENSMUSG00000085189	Gm11963	antisense_RNA	0.174	-2.05	0.168	0.684	0.922	0.165
2	159000000	159000000	15300	-	ENSMUSG00000086496	Gm14204	processed_transcript	0.055	2.38	0.167	0.684	0.922	0.165
18	58200000	58200000	11600	+	ENSMUSG00000097618	Gm26507	lincRNA	-0.107	-0.9	0.168	0.684	0.922	0.165
7	5760000	5760000	4310	-	ENSMUSG00000109540	Gm44821	processed_pseudogene	-0.0676	0.577	0.167	0.684	0.922	0.165
13	94400000	94600000	207000	+	ENSMUSG00000021686	Ap3b1	protein_coding	0.0317	4.95	0.166	0.685	0.922	0.164
17	93200000	93200000	6060	+	ENSMUSG00000024256	Adcyap1	protein_coding	-0.0571	3.26	0.166	0.685	0.923	0.164
7	128000000	128000000	24900	+	ENSMUSG00000030811	Fbxl19	protein_coding	-0.0261	6.11	0.166	0.685	0.922	0.164
9	54600000	54600000	18300	+	ENSMUSG00000032279	Idh3a	protein_coding	0.0283	6.96	0.166	0.685	0.922	0.164
13	9090000	9170000	80600	+	ENSMUSG00000033499	Larp4b	protein_coding	-0.0192	5.99	0.167	0.685	0.922	0.165
3	108000000	108000000	5950	+	ENSMUSG00000050947	Amigo1	protein_coding	0.025	6.28	0.167	0.685	0.922	0.164
14	121000000	121000000	93000	-	ENSMUSG00000063410	Stk24	protein_coding	0.0254	4.99	0.167	0.685	0.922	0.164
19	8940000	8950000	10400	+	ENSMUSG00000071646	Mta2	protein_coding	0.0288	4.87	0.167	0.685	0.922	0.164
18	34200000	34200000	14000	-	ENSMUSG00000073607	Gm10548	transcribed_processed_pseudogene	0.119	-0.034	0.166	0.685	0.922	0.164
8	71900000	71900000	7750	+	ENSMUSG00000089857	Zfp882	protein_coding	0.0674	1.88	0.167	0.685	0.922	0.165
13	34500000	34500000	5780	-	ENSMUSG00000113998	AC165149.2	lincRNA	0.111	-0.998	0.167	0.685	0.922	0.165
8	111000000	111000000	26400	-	ENSMUSG00000012519	Mlkl	protein_coding	0.163	-2.05	0.165	0.686	0.923	0.163
9	109000000	109000000	2890	+	ENSMUSG00000019039	Dalrd3	protein_coding	0.0281	5.14	0.165	0.686	0.923	0.164
11	70700000	70700000	31400	+	ENSMUSG00000020821	Kif1c	protein_coding	-0.0359	7.66	0.165	0.686	0.923	0.163
17	84200000	84500000	276000	-	ENSMUSG00000024251	Thada	protein_coding	-0.037	2.88	0.165	0.686	0.923	0.164
19	10900000	10900000	7790	-	ENSMUSG00000024732	Ccdc86	protein_coding	0.0348	2.56	0.165	0.686	0.923	0.163
2	21200000	21200000	24600	-	ENSMUSG00000026679	Enkur	protein_coding	0.0827	0.3	0.165	0.686	0.923	0.164
2	78900000	78900000	53200	+	ENSMUSG00000027011	Ube2e3	protein_coding	0.0298	5.58	0.165	0.686	0.923	0.163
6	85200000	85300000	120000	-	ENSMUSG00000033720	Sfxn5	protein_coding	-0.0433	8.28	0.166	0.686	0.923	0.164
12	85700000	85700000	22400	+	ENSMUSG00000034266	Batf	protein_coding	-0.231	-2.48	0.165	0.686	0.923	0.164
10	81100000	81100000	14600	-	ENSMUSG00000035041	Creb3l3	protein_coding	0.127	-1.24	0.166	0.686	0.923	0.164
19	10200000	10300000	59600	-	ENSMUSG00000035735	Dagla	protein_coding	-0.0292	6.46	0.165	0.686	0.923	0.164
7	141000000	141000000	34000	+	ENSMUSG00000038611	Phrf1	protein_coding	-0.0393	5.19	0.166	0.686	0.923	0.164
9	45900000	45900000	43500	-	ENSMUSG00000042790	Rnf214	protein_coding	0.0304	5.09	0.165	0.686	0.923	0.164
X	60900000	60900000	2060	-	ENSMUSG00000045179	Sox3	protein_coding	0.0696	0.488	0.166	0.686	0.923	0.164
14	27500000	27500000	27400	-	ENSMUSG00000046753	Ccdc66	protein_coding	-0.044	3.27	0.165	0.686	0.923	0.164
5	139000000	139000000	101000	-	ENSMUSG00000053553	3110082I17Rik	protein_coding	-0.0435	2.58	0.165	0.686	0.923	0.164
18	75000000	75000000	66	+	ENSMUSG00000064871	Snord58b	snoRNA	0.213	-2.77	0.166	0.686	0.923	0.164
7	109000000	109000000	6280	+	ENSMUSG00000085407	1700095J03Rik	antisense_RNA	0.201	-2.45	0.165	0.686	0.923	0.163
15	79400000	79400000	4410	+	ENSMUSG00000085802	Gm16059	antisense_RNA	-0.202	-2.48	0.166	0.686	0.923	0.164
14	119000000	119000000	16100	+	ENSMUSG00000087479	Gm16835	processed_transcript	-0.0567	1.37	0.165	0.686	0.923	0.164
13	59800000	59800000	5910	+	ENSMUSG00000089875	Etohd2	antisense_RNA	-0.12	-0.44	0.165	0.686	0.923	0.163
12	32800000	32800000	5030	+	ENSMUSG00000096954	Gdap10	lincRNA	-0.0967	0.655	0.165	0.686	0.923	0.164
9	95900000	96000000	17300	-	ENSMUSG00000097777	Gm16794	antisense_RNA	-0.0823	0.146	0.166	0.686	0.923	0.164
9	55900000	56000000	14200	+	ENSMUSG00000111662	AC107819.3	transcribed_processed_pseudogene	-0.211	-1.44	0.166	0.686	0.923	0.164
X	72200000	72200000	1520	+	ENSMUSG00000114356	AL671874.1	unprocessed_pseudogene	0.205	-2.34	0.165	0.686	0.923	0.164
1	33700000	33700000	22700	+	ENSMUSG00000004768	Rab23	protein_coding	0.0369	4.55	0.164	0.687	0.923	0.163
11	115000000	115000000	9030	-	ENSMUSG00000018861	Fdxr	protein_coding	-0.0605	3.23	0.164	0.687	0.923	0.163
16	8640000	8660000	19900	+	ENSMUSG00000022711	Pmm2	protein_coding	-0.0484	3.89	0.165	0.687	0.923	0.163
1	40500000	40500000	35300	+	ENSMUSG00000026070	Il18r1	protein_coding	-0.11	-0.479	0.165	0.687	0.923	0.163
2	157000000	157000000	11900	-	ENSMUSG00000027635	Dsn1	protein_coding	-0.0522	2.13	0.165	0.687	0.923	0.163
4	45000000	45000000	18000	+	ENSMUSG00000028318	Polr1e	protein_coding	-0.0609	1.88	0.164	0.687	0.923	0.163
7	110000000	110000000	21200	+	ENSMUSG00000031016	Wee1	protein_coding	-0.0316	4.02	0.164	0.687	0.923	0.163
9	30400000	30500000	39600	+	ENSMUSG00000031993	Snx19	protein_coding	0.0288	5.7	0.164	0.687	0.923	0.163
9	105000000	105000000	487000	+	ENSMUSG00000032564	Cpne4	protein_coding	0.0415	5.24	0.164	0.687	0.923	0.163
1	156000000	156000000	128000	-	ENSMUSG00000033671	Cep350	protein_coding	-0.0566	5.06	0.164	0.687	0.923	0.163
5	127000000	128000000	324000	+	ENSMUSG00000034324	Tmem132c	protein_coding	-0.0605	2.23	0.164	0.687	0.923	0.163
16	33000000	33100000	40800	-	ENSMUSG00000035578	Iqcg	protein_coding	-0.111	1.09	0.164	0.687	0.923	0.163
X	137000000	137000000	10600	-	ENSMUSG00000043463	Rab9b	protein_coding	0.0363	3.86	0.165	0.687	0.923	0.163
11	120000000	120000000	6240	+	ENSMUSG00000049957	Ccdc137	protein_coding	0.0419	3.99	0.164	0.687	0.923	0.163
1	192000000	193000000	319000	+	ENSMUSG00000058248	Kcnh1	protein_coding	0.047	5.99	0.164	0.687	0.923	0.163
6	122000000	122000000	8960	+	ENSMUSG00000007458	M6pr	protein_coding	0.0251	5.9	0.164	0.688	0.923	0.163
11	101000000	101000000	37400	-	ENSMUSG00000014195	Dnajc7	protein_coding	-0.0229	6.57	0.163	0.688	0.923	0.162
X	71600000	71600000	4760	+	ENSMUSG00000015217	Hmgb3	protein_coding	0.0314	4.55	0.163	0.688	0.923	0.162
5	134000000	134000000	40300	+	ENSMUSG00000015942	Gtf2ird2	protein_coding	-0.0442	3.66	0.164	0.688	0.923	0.163
11	23900000	23900000	32600	-	ENSMUSG00000020273	Papolg	protein_coding	-0.0353	3.6	0.164	0.688	0.923	0.163
2	51900000	52000000	25000	-	ENSMUSG00000026946	Nmi	protein_coding	-0.0547	1.74	0.163	0.688	0.923	0.162
2	104000000	104000000	40000	-	ENSMUSG00000027185	Nat10	protein_coding	0.0555	4.38	0.164	0.688	0.923	0.163
5	30900000	30900000	18300	+	ENSMUSG00000029165	Agbl5	protein_coding	0.0464	2.9	0.163	0.688	0.923	0.162
17	47400000	47400000	12500	+	ENSMUSG00000034729	Mrps10	protein_coding	-0.0375	3.79	0.164	0.688	0.923	0.163
17	34100000	34100000	3920	+	ENSMUSG00000037649	H2-DMa	protein_coding	0.037	3.11	0.163	0.688	0.923	0.162
2	156000000	156000000	27800	-	ENSMUSG00000038312	Edem2	protein_coding	-0.0282	3.85	0.163	0.688	0.923	0.163
13	53000000	53000000	13900	-	ENSMUSG00000056749	Nfil3	protein_coding	-0.0717	2.01	0.163	0.688	0.923	0.162
4	156000000	156000000	5440	+	ENSMUSG00000078486	Perm1	protein_coding	0.0766	0.336	0.163	0.688	0.923	0.162
2	176000000	176000000	13500	-	ENSMUSG00000078881	Gm14434	protein_coding	-0.1	3.63	0.163	0.688	0.923	0.163
2	176000000	176000000	3740	+	ENSMUSG00000084858	Gm1980	unprocessed_pseudogene	-0.208	-2.34	0.163	0.688	0.923	0.162
8	85100000	85100000	7300	-	ENSMUSG00000087026	A230103J11Rik	processed_transcript	0.047	1.28	0.163	0.688	0.923	0.162
16	30000000	30000000	12800	+	ENSMUSG00000097184	4632428C04Rik	lincRNA	0.0783	-0.533	0.164	0.688	0.923	0.163
7	6340000	6340000	1010	-	ENSMUSG00000109080	Gm38944	lincRNA	-0.131	-1.85	0.163	0.688	0.923	0.162
9	47200000	47400000	126000	-	ENSMUSG00000109844	Gm31816	lincRNA	-0.184	-2.26	0.163	0.688	0.923	0.162
11	101000000	101000000	7660	+	ENSMUSG00000001751	Naglu	protein_coding	0.0448	2.79	0.162	0.689	0.923	0.162
5	115000000	115000000	14600	+	ENSMUSG00000002486	Tchp	protein_coding	0.0565	2.65	0.162	0.689	0.923	0.162
11	62700000	62700000	31600	-	ENSMUSG00000005267	Zfp287	protein_coding	0.0407	3.15	0.162	0.689	0.923	0.162
11	108000000	108000000	62200	-	ENSMUSG00000020723	Cacng4	protein_coding	0.0324	5.5	0.162	0.689	0.923	0.162
11	117000000	117000000	25000	-	ENSMUSG00000020814	Mxra7	protein_coding	0.0325	3.41	0.162	0.689	0.923	0.162
1	74400000	74400000	10900	+	ENSMUSG00000026177	Slc11a1	protein_coding	-0.094	1.63	0.162	0.689	0.923	0.162
6	17700000	17900000	250000	+	ENSMUSG00000029534	St7	protein_coding	0.0405	3.36	0.162	0.689	0.923	0.162
6	116000000	116000000	27700	-	ENSMUSG00000030321	Efcab12	protein_coding	0.0796	1.78	0.162	0.689	0.923	0.162
17	25200000	25200000	6790	-	ENSMUSG00000035521	Gnptg	protein_coding	-0.0233	5.56	0.162	0.689	0.923	0.162
7	28600000	28600000	23700	-	ENSMUSG00000037469	Acp7	protein_coding	-0.11	-0.223	0.162	0.689	0.923	0.162
8	124000000	124000000	25100	-	ENSMUSG00000038697	Taf5l	protein_coding	-0.0279	3.49	0.162	0.689	0.923	0.162
1	59900000	60000000	72300	+	ENSMUSG00000041040	Fam117b	protein_coding	0.0256	5.56	0.162	0.689	0.923	0.162
16	36500000	36600000	68400	-	ENSMUSG00000051980	Casr	protein_coding	-0.178	-1.02	0.162	0.689	0.923	0.161
6	85900000	85900000	5530	-	ENSMUSG00000057103	Nat8f1	protein_coding	0.0483	3.31	0.162	0.689	0.923	0.162
1	43700000	43800000	80800	-	ENSMUSG00000057363	Uxs1	protein_coding	-0.04	4.81	0.162	0.689	0.923	0.161
17	25900000	25900000	372	+	ENSMUSG00000057580	Gm10012	transcribed_processed_pseudogene	-0.207	-2.51	0.162	0.689	0.923	0.162
10	4430000	4460000	22700	+	ENSMUSG00000061759	Armt1	protein_coding	0.0328	3.82	0.162	0.689	0.923	0.162
11	71100000	71100000	52500	-	ENSMUSG00000069830	Nlrp1a	protein_coding	0.147	-1.89	0.162	0.689	0.923	0.162
6	83700000	83700000	19400	-	ENSMUSG00000085794	Vax2os	antisense_RNA	-0.139	-1.11	0.162	0.689	0.923	0.162
5	120000000	120000000	101000	-	ENSMUSG00000087516	Tbx3os1	antisense_RNA	0.127	-0.362	0.162	0.689	0.923	0.162
18	35800000	35800000	35600	+	ENSMUSG00000091896	Ube2d2a	protein_coding	0.0231	6.74	0.162	0.689	0.923	0.162
9	21200000	21200000	7680	+	ENSMUSG00000097439	Gm16754	antisense_RNA	-0.177	-1.42	0.162	0.689	0.923	0.162
1	7350000	7400000	48500	-	ENSMUSG00000097797	Gm26901	lincRNA	-0.0911	0.332	0.162	0.689	0.923	0.162
8	94300000	94300000	5940	+	ENSMUSG00000110710	C78859	lincRNA	-0.101	4.44	0.162	0.689	0.923	0.162
10	82000000	82000000	945	+	ENSMUSG00000112381	AC171183.2	processed_pseudogene	0.159	-2.04	0.162	0.689	0.923	0.162
12	51400000	51500000	72600	+	ENSMUSG00000020952	Scfd1	protein_coding	0.0268	4.18	0.161	0.69	0.923	0.161
18	60500000	60600000	32600	+	ENSMUSG00000024603	Dctn4	protein_coding	0.0201	5.95	0.161	0.69	0.923	0.161
2	68200000	68500000	262000	-	ENSMUSG00000027030	Stk39	protein_coding	-0.026	5.49	0.161	0.69	0.923	0.161
2	91600000	91700000	22500	+	ENSMUSG00000027247	Arhgap1	protein_coding	0.0215	5.5	0.161	0.69	0.923	0.161
7	19400000	19500000	34000	-	ENSMUSG00000030397	Mark4	protein_coding	0.0175	6.12	0.161	0.69	0.923	0.161
9	120000000	120000000	71700	-	ENSMUSG00000034115	Scn11a	protein_coding	0.207	-2.45	0.161	0.69	0.923	0.161
11	101000000	101000000	16800	+	ENSMUSG00000035112	Wnk4	protein_coding	-0.122	1.17	0.161	0.69	0.923	0.161
1	132000000	132000000	49400	+	ENSMUSG00000042046	Dstyk	protein_coding	-0.0263	5.49	0.161	0.69	0.923	0.161
6	48400000	48400000	24200	+	ENSMUSG00000042810	Krba1	protein_coding	-0.0338	5.16	0.16	0.69	0.923	0.161
12	73300000	73400000	67300	+	ENSMUSG00000044712	Slc38a6	protein_coding	-0.043	3.88	0.161	0.69	0.923	0.161
13	59800000	59800000	14400	-	ENSMUSG00000044792	Isca1	protein_coding	0.0261	6.87	0.161	0.69	0.923	0.161
3	95200000	95200000	7680	+	ENSMUSG00000046722	Cdc42se1	protein_coding	0.0232	5.72	0.161	0.69	0.923	0.161
19	11500000	11500000	26600	+	ENSMUSG00000058470	Gm8369	protein_coding	-0.197	-2.45	0.161	0.69	0.923	0.161
7	28800000	28800000	13700	+	ENSMUSG00000015165	Hnrnpl	protein_coding	0.0242	7.01	0.16	0.691	0.923	0.161
16	36800000	36900000	44300	+	ENSMUSG00000022837	Iqcb1	protein_coding	-0.0338	3.8	0.16	0.691	0.923	0.161
19	30000000	30100000	63200	+	ENSMUSG00000024817	Uhrf2	protein_coding	-0.0346	4.84	0.16	0.691	0.923	0.16
3	82900000	82900000	11400	-	ENSMUSG00000028003	Lrat	protein_coding	0.136	-1.65	0.16	0.691	0.923	0.161
6	22300000	22400000	49700	-	ENSMUSG00000029672	Fam3c	protein_coding	0.0268	6	0.16	0.691	0.923	0.161
9	118000000	118000000	164000	-	ENSMUSG00000032443	Zcwpw2	transcribed_unprocessed_pseudogene	-0.135	-0.885	0.16	0.691	0.923	0.161
2	39000000	39000000	8690	+	ENSMUSG00000035295	Wdr38	protein_coding	-0.121	-1.29	0.16	0.691	0.923	0.16
2	163000000	163000000	31100	+	ENSMUSG00000035576	L3mbtl1	protein_coding	0.0893	2.88	0.16	0.691	0.923	0.161
2	173000000	173000000	52100	-	ENSMUSG00000038400	Pmepa1	protein_coding	0.0272	5.59	0.16	0.691	0.923	0.161
13	113000000	113000000	42000	+	ENSMUSG00000042426	Dhx29	protein_coding	0.0286	4.26	0.16	0.691	0.923	0.161
6	36400000	36500000	140000	+	ENSMUSG00000045613	Chrm2	protein_coding	-0.0452	3.37	0.16	0.691	0.923	0.16
7	102000000	102000000	90800	-	ENSMUSG00000063550	Nup98	protein_coding	-0.0359	4.67	0.16	0.691	0.923	0.161
8	4210000	4220000	7920	-	ENSMUSG00000064125	Prr36	protein_coding	0.0387	4.63	0.16	0.691	0.923	0.16
2	112000000	112000000	1600	-	ENSMUSG00000074939	Chrm5	protein_coding	0.187	-1.99	0.16	0.691	0.923	0.16
2	28900000	29100000	128000	-	ENSMUSG00000079502	Cfap77	protein_coding	-0.172	-2.19	0.16	0.691	0.923	0.161
11	120000000	120000000	889	-	ENSMUSG00000085501	Gm11772	antisense_RNA	0.0819	-0.578	0.16	0.691	0.923	0.161
2	118000000	118000000	254000	-	ENSMUSG00000087203	Gm13986	processed_transcript	0.22	-2.44	0.16	0.691	0.923	0.161
14	26000000	26000000	15400	-	ENSMUSG00000094800	Gm9780	protein_coding	0.169	-1.28	0.16	0.691	0.923	0.16
19	13100000	13100000	6550	+	ENSMUSG00000094986	Olfr1454	protein_coding	-0.215	-2.39	0.16	0.691	0.923	0.161
13	41500000	41500000	57400	+	ENSMUSG00000114585	CT025639.2	antisense_RNA	-0.159	-1.97	0.16	0.691	0.923	0.16
4	120000000	121000000	125000	+	ENSMUSG00000000085	Scmh1	protein_coding	0.0319	5.04	0.159	0.692	0.923	0.16
X	74300000	74300000	8240	+	ENSMUSG00000009995	Taz	protein_coding	-0.0363	4.46	0.159	0.692	0.923	0.16
6	18000000	18000000	41600	-	ENSMUSG00000010797	Wnt2	protein_coding	0.0711	0.895	0.159	0.692	0.923	0.16
8	3660000	3660000	4340	+	ENSMUSG00000012705	Retn	protein_coding	-0.151	-1.77	0.159	0.692	0.923	0.16
3	95300000	95300000	11100	-	ENSMUSG00000015702	Anxa9	protein_coding	-0.151	-0.808	0.159	0.692	0.923	0.16
10	91100000	91200000	33700	-	ENSMUSG00000019961	Tmpo	protein_coding	0.0379	4.39	0.158	0.692	0.923	0.16
18	12200000	12200000	46700	-	ENSMUSG00000024413	Npc1	protein_coding	0.0313	6.03	0.158	0.692	0.923	0.16
1	165000000	166000000	91600	+	ENSMUSG00000026567	Adcy10	protein_coding	0.222	-1.66	0.159	0.692	0.923	0.16
6	82000000	82000000	8110	-	ENSMUSG00000030045	Mrpl19	protein_coding	-0.0532	4.09	0.158	0.692	0.923	0.16
7	106000000	106000000	8520	-	ENSMUSG00000030895	Hpx	protein_coding	0.0975	-0.708	0.159	0.692	0.923	0.16
9	36700000	36700000	18600	-	ENSMUSG00000032113	Chek1	protein_coding	0.16	0.0606	0.159	0.692	0.923	0.16
1	75500000	75500000	4740	-	ENSMUSG00000032997	Chpf	protein_coding	0.0273	5.65	0.159	0.692	0.923	0.16
16	94100000	94300000	184000	-	ENSMUSG00000040820	Hlcs	protein_coding	0.029	3.65	0.159	0.692	0.923	0.16
15	78700000	78700000	48100	-	ENSMUSG00000043460	Elfn2	protein_coding	0.0425	6.22	0.159	0.692	0.923	0.16
11	89300000	89300000	1700	-	ENSMUSG00000048616	Nog	protein_coding	0.0493	2.93	0.159	0.692	0.923	0.16
9	19900000	19900000	12300	+	ENSMUSG00000051118	Olfr77	protein_coding	-0.125	-1.24	0.159	0.692	0.923	0.16
2	11700000	11800000	35000	-	ENSMUSG00000058594	Fbxo18	protein_coding	0.0288	5.79	0.158	0.692	0.923	0.16
2	140000000	142000000	2000000	+	ENSMUSG00000068205	Macrod2	protein_coding	-0.026	5.04	0.158	0.692	0.923	0.16
3	146000000	147000000	5770	+	ENSMUSG00000068523	Gng5	protein_coding	0.0462	3.97	0.158	0.692	0.923	0.16
19	53900000	53900000	15000	-	ENSMUSG00000084957	Bbip1	protein_coding	0.0319	4.73	0.159	0.692	0.923	0.16
7	34500000	34600000	37200	+	ENSMUSG00000086631	Gm12784	lincRNA	-0.237	-1.61	0.159	0.692	0.923	0.16
7	27200000	27200000	1420	-	ENSMUSG00000089661	Mia	protein_coding	0.119	-1.21	0.159	0.692	0.923	0.16
14	55100000	55100000	2780	+	ENSMUSG00000093452	Zfhx2os	antisense_RNA	-0.135	1.25	0.159	0.692	0.923	0.16
6	83600000	83600000	20100	+	ENSMUSG00000108660	Gm21284	antisense_RNA	-0.155	-2.08	0.158	0.692	0.923	0.16
14	55600000	55600000	12500	-	ENSMUSG00000002319	Ipo4	protein_coding	0.0481	5.53	0.158	0.693	0.923	0.159
12	26300000	26400000	114000	-	ENSMUSG00000020642	Rnf144a	protein_coding	0.0356	5.15	0.157	0.693	0.923	0.159
11	83900000	83900000	55800	+	ENSMUSG00000020679	Hnf1b	protein_coding	0.181	-1.62	0.157	0.693	0.923	0.159
1	17100000	17200000	18900	+	ENSMUSG00000025777	Gdap1	protein_coding	-0.0251	6.12	0.158	0.693	0.923	0.159
14	121000000	121000000	36800	+	ENSMUSG00000030662	Ipo5	protein_coding	0.0229	6.75	0.158	0.693	0.923	0.159
18	44800000	44900000	62000	+	ENSMUSG00000034653	Ythdc2	protein_coding	-0.0356	4.6	0.158	0.693	0.923	0.159
9	25500000	25600000	123000	+	ENSMUSG00000036611	Eepd1	protein_coding	0.0334	3.3	0.158	0.693	0.923	0.159
14	120000000	120000000	22900	-	ENSMUSG00000044819	Oxgr1	protein_coding	-0.189	-2.32	0.158	0.693	0.923	0.159
4	40500000	40500000	4990	+	ENSMUSG00000046593	Tmem215	protein_coding	0.0564	3.29	0.158	0.693	0.923	0.159
1	82400000	82600000	138000	-	ENSMUSG00000067158	Col4a4	protein_coding	0.103	-0.719	0.158	0.693	0.923	0.159
11	90000000	90000000	6160	+	ENSMUSG00000069763	Tmem100	protein_coding	-0.0503	3.94	0.158	0.693	0.923	0.159
4	126000000	126000000	12900	-	ENSMUSG00000073758	Sh3d21	protein_coding	-0.0852	-0.39	0.158	0.693	0.923	0.159
17	33900000	33900000	15000	-	ENSMUSG00000079553	Kifc1	protein_coding	0.0816	0.265	0.158	0.693	0.923	0.159
2	115000000	116000000	34200	-	ENSMUSG00000085582	3110099E03Rik	lincRNA	-0.193	-0.803	0.157	0.693	0.924	0.159
3	104000000	104000000	4220	-	ENSMUSG00000106443	Gm42702	sense_intronic	0.158	-2.44	0.158	0.693	0.923	0.159
9	122000000	122000000	7230	+	ENSMUSG00000110814	AC131660.1	lincRNA	-0.123	-1.61	0.158	0.693	0.923	0.159
7	43500000	43500000	17200	-	ENSMUSG00000013367	Iglon5	protein_coding	0.0339	4.71	0.156	0.694	0.924	0.158
11	95400000	95400000	7080	+	ENSMUSG00000020873	Slc35b1	protein_coding	0.0263	4.64	0.157	0.694	0.924	0.159
16	28200000	28400000	285000	-	ENSMUSG00000022523	Fgf12	protein_coding	0.0322	6.43	0.156	0.694	0.924	0.159
6	114000000	114000000	7680	+	ENSMUSG00000033933	Vhl	protein_coding	0.0286	5.81	0.157	0.694	0.924	0.159
8	13300000	13300000	32200	-	ENSMUSG00000038506	Dcun1d2	protein_coding	0.0197	4.78	0.157	0.694	0.924	0.159
7	45500000	45600000	27900	+	ENSMUSG00000040428	Plekha4	protein_coding	-0.0983	0.996	0.156	0.694	0.924	0.158
6	28200000	28300000	45300	+	ENSMUSG00000043340	6530409C15Rik	antisense_RNA	0.148	-1.67	0.157	0.694	0.924	0.159
2	167000000	167000000	92500	+	ENSMUSG00000074582	Arfgef2	protein_coding	0.0276	5.7	0.156	0.694	0.924	0.158
11	67200000	67200000	26300	-	ENSMUSG00000085348	Myhas	antisense_RNA	0.11	-1.09	0.157	0.694	0.924	0.159
3	5180000	5220000	43300	-	ENSMUSG00000086224	2700069I18Rik	antisense_RNA	-0.158	-1.12	0.157	0.694	0.924	0.159
2	32000000	32000000	23300	+	ENSMUSG00000001864	Aif1l	protein_coding	0.0947	2.3	0.155	0.695	0.925	0.158
13	89800000	90100000	316000	-	ENSMUSG00000021615	Xrcc4	protein_coding	0.0612	2.55	0.156	0.695	0.924	0.158
16	50200000	50400000	241000	-	ENSMUSG00000022641	Bbx	protein_coding	-0.0283	4.34	0.155	0.695	0.925	0.158
5	139000000	139000000	21400	-	ENSMUSG00000025856	Pdgfa	protein_coding	0.035	5.43	0.155	0.695	0.925	0.158
X	134000000	134000000	13000	-	ENSMUSG00000031258	Xkrx	protein_coding	-0.0969	0.361	0.156	0.695	0.924	0.158
12	51900000	52000000	95500	-	ENSMUSG00000035181	Heatr5a	protein_coding	-0.051	3.86	0.156	0.695	0.924	0.158
10	12900000	13000000	26100	-	ENSMUSG00000039232	Stx11	protein_coding	-0.131	-1.15	0.155	0.695	0.925	0.158
6	145000000	145000000	5810	+	ENSMUSG00000040370	Etfrf1	protein_coding	-0.0312	3.96	0.156	0.695	0.924	0.158
13	18700000	18900000	150000	+	ENSMUSG00000041236	Vps41	protein_coding	0.0183	6.66	0.155	0.695	0.925	0.158
7	48900000	48900000	15200	-	ENSMUSG00000046179	E2f8	protein_coding	-0.14	-0.883	0.156	0.695	0.924	0.158
12	75800000	76100000	293000	+	ENSMUSG00000063450	Syne2	protein_coding	0.0549	3.93	0.156	0.695	0.924	0.158
8	71900000	71900000	26000	+	ENSMUSG00000066880	Zfp617	protein_coding	-0.0257	4.47	0.155	0.695	0.925	0.158
9	67800000	67800000	1490	+	ENSMUSG00000091956	C2cd4b	protein_coding	-0.0906	-0.0582	0.155	0.695	0.925	0.158
7	46700000	46700000	24600	-	ENSMUSG00000006763	Saal1	protein_coding	0.0372	2.83	0.154	0.696	0.925	0.157
2	32700000	32700000	8400	-	ENSMUSG00000009551	6330409D20Rik	protein_coding	-0.0816	0.359	0.155	0.696	0.925	0.157
11	69700000	69700000	13500	-	ENSMUSG00000018752	Tnfsfm13	protein_coding	-0.0695	1.55	0.154	0.696	0.925	0.157
11	3340000	3410000	64900	-	ENSMUSG00000020451	Limk2	protein_coding	-0.0244	6.24	0.155	0.696	0.925	0.158
17	90000000	91100000	1060000	-	ENSMUSG00000024109	Nrxn1	protein_coding	-0.0299	9.09	0.154	0.696	0.925	0.157
19	58200000	58500000	220000	-	ENSMUSG00000025089	Gfra1	protein_coding	0.0421	5.97	0.155	0.696	0.925	0.158
5	100000000	100000000	28800	+	ENSMUSG00000029326	Enoph1	protein_coding	0.0246	4.73	0.155	0.696	0.925	0.158
3	59000000	59300000	313000	+	ENSMUSG00000056476	Med12l	protein_coding	-0.0281	4.93	0.154	0.696	0.925	0.157
2	119000000	119000000	8430	+	ENSMUSG00000068580	Zfyve19	protein_coding	-0.0401	3.26	0.154	0.696	0.925	0.157
X	165000000	165000000	1060	-	ENSMUSG00000079600	Gm17604	protein_coding	-0.197	-2.55	0.155	0.696	0.925	0.158
3	103000000	103000000	15200	-	ENSMUSG00000086745	Tspan2os	antisense_RNA	-0.15	-2.23	0.154	0.696	0.925	0.157
10	99100000	99100000	5090	+	ENSMUSG00000090035	Galnt4	protein_coding	-0.0465	2.55	0.154	0.696	0.925	0.157
19	57500000	57500000	1980	-	ENSMUSG00000097374	Gm26874	lincRNA	-0.12	-1.21	0.155	0.696	0.925	0.157
17	33900000	33900000	1010	-	ENSMUSG00000101438	Gm19412	antisense_RNA	0.0941	0.161	0.154	0.696	0.925	0.157
13	38700000	38900000	198000	+	ENSMUSG00000114767	AC125223.2	lincRNA	-0.288	-2.13	0.155	0.696	0.925	0.158
X	20900000	21000000	20300	-	ENSMUSG00000001134	Uxt	protein_coding	0.0516	1.44	0.153	0.697	0.925	0.157
13	27600000	27600000	8250	-	ENSMUSG00000019756	Prl8a1	protein_coding	0.0761	0.238	0.153	0.697	0.925	0.157
9	106000000	106000000	4800	-	ENSMUSG00000020253	Ppm1m	protein_coding	-0.0307	4.1	0.153	0.697	0.925	0.157
5	115000000	115000000	25700	-	ENSMUSG00000029544	Cabp1	protein_coding	0.0457	7.19	0.153	0.697	0.925	0.157
6	48400000	48500000	53000	+	ENSMUSG00000029797	Sspo	protein_coding	0.181	0.465	0.153	0.697	0.925	0.157
9	44600000	44600000	35800	+	ENSMUSG00000032097	Ddx6	protein_coding	0.0222	6.99	0.153	0.697	0.925	0.157
2	135000000	135000000	50000	-	ENSMUSG00000034723	Tmx4	protein_coding	0.0364	7.6	0.153	0.697	0.925	0.157
7	103000000	103000000	7720	-	ENSMUSG00000045792	Olfr578	protein_coding	-0.152	-1.76	0.154	0.697	0.925	0.157
5	130000000	130000000	15500	-	ENSMUSG00000051034	Zfp11	protein_coding	-0.0352	2.16	0.154	0.697	0.925	0.157
14	54600000	54600000	9370	-	ENSMUSG00000059674	Cdh24	protein_coding	0.0427	2.3	0.154	0.697	0.925	0.157
18	46300000	46300000	29800	-	ENSMUSG00000071855	Ccdc112	protein_coding	0.0392	2.75	0.154	0.697	0.925	0.157
9	66800000	66800000	2040	+	ENSMUSG00000074232	Gm10647	protein_coding	-0.17	-2.24	0.154	0.697	0.925	0.157
5	144000000	144000000	10200	+	ENSMUSG00000097287	D130017N08Rik	lincRNA	-0.0364	4.39	0.154	0.697	0.925	0.157
5	149000000	149000000	5170	-	ENSMUSG00000106951	5930430L01Rik	lincRNA	0.0628	0.88	0.154	0.697	0.925	0.157
19	4800000	4810000	11100	-	ENSMUSG00000006456	Rbm14	protein_coding	-0.0343	4.16	0.152	0.698	0.925	0.156
3	95900000	95900000	18100	+	ENSMUSG00000015749	Anp32e	protein_coding	-0.0264	6.71	0.153	0.698	0.925	0.156
11	118000000	118000000	21800	+	ENSMUSG00000017446	C1qtnf1	protein_coding	-0.0669	1.36	0.152	0.698	0.925	0.156
11	116000000	116000000	8370	+	ENSMUSG00000020781	Tsen54	protein_coding	0.0635	2.19	0.152	0.698	0.925	0.156
11	72600000	72700000	79200	+	ENSMUSG00000020794	Ube2g1	protein_coding	0.0164	5.57	0.153	0.698	0.925	0.156
11	70800000	70900000	98300	+	ENSMUSG00000020817	Rabep1	protein_coding	-0.02	6.78	0.152	0.698	0.925	0.156
12	78700000	78800000	91800	+	ENSMUSG00000021112	Mpp5	protein_coding	0.0287	4.97	0.152	0.698	0.925	0.156
17	31500000	31500000	25700	-	ENSMUSG00000024037	Wdr4	protein_coding	0.0336	4.15	0.152	0.698	0.925	0.156
1	185000000	185000000	103000	-	ENSMUSG00000026620	Mark1	protein_coding	-0.0214	6.46	0.152	0.698	0.925	0.156
2	137000000	137000000	181000	+	ENSMUSG00000027281	Slx4ip	protein_coding	-0.0366	2.74	0.153	0.698	0.925	0.156
3	93500000	93500000	5800	+	ENSMUSG00000027907	S100a11	protein_coding	-0.0882	0.545	0.152	0.698	0.925	0.156
4	101000000	102000000	146000	+	ENSMUSG00000028528	Dnajc6	protein_coding	0.0346	7.79	0.153	0.698	0.925	0.156
7	92600000	92600000	21100	+	ENSMUSG00000030613	Ccdc90b	protein_coding	0.0362	3.41	0.152	0.698	0.925	0.156
X	8240000	8250000	13700	-	ENSMUSG00000031171	Ftsj1	protein_coding	0.0274	3.51	0.152	0.698	0.925	0.156
8	77500000	77600000	31900	+	ENSMUSG00000037134	Prmt9	protein_coding	-0.0331	3.52	0.153	0.698	0.925	0.156
12	113000000	113000000	7320	+	ENSMUSG00000037594	BC022687	protein_coding	0.0374	3.03	0.153	0.698	0.925	0.156
X	159000000	159000000	84200	+	ENSMUSG00000041020	Map7d2	protein_coding	-0.0259	6.79	0.152	0.698	0.925	0.156
7	25200000	25200000	6080	+	ENSMUSG00000046541	Zfp526	protein_coding	0.0444	2.67	0.153	0.698	0.925	0.156
3	109000000	109000000	11500	+	ENSMUSG00000048100	Taf13	protein_coding	-0.0455	5.18	0.152	0.698	0.925	0.156
X	135000000	135000000	37800	-	ENSMUSG00000052676	Zmat1	protein_coding	0.0294	3.37	0.152	0.698	0.925	0.156
7	144000000	144000000	35500	-	ENSMUSG00000059119	Nap1l4	protein_coding	0.0231	6.3	0.152	0.698	0.925	0.156
11	97900000	97900000	30300	-	ENSMUSG00000070336	Fbxo47	protein_coding	-0.108	-0.914	0.152	0.698	0.925	0.156
17	36100000	36100000	4110	-	ENSMUSG00000073406	H2-Bl	polymorphic_pseudogene	-0.121	-1.52	0.153	0.698	0.925	0.156
2	57100000	57200000	54300	-	ENSMUSG00000084938	BB557941	processed_transcript	0.122	-1.65	0.152	0.698	0.925	0.156
13	112000000	112000000	9610	+	ENSMUSG00000086480	Gm15287	antisense_RNA	-0.133	-1.46	0.152	0.698	0.925	0.156
17	8040000	8100000	62700	-	ENSMUSG00000094083	Gm1604a	protein_coding	0.255	-2.46	0.152	0.698	0.925	0.156
7	45200000	45200000	3220	-	ENSMUSG00000095276	Gfy	protein_coding	-0.189	-2.42	0.153	0.698	0.925	0.156
17	6440000	6470000	28500	-	ENSMUSG00000096780	Tmem181b-ps	transcribed_unprocessed_pseudogene	-0.0691	6.43	0.152	0.698	0.925	0.156
6	115000000	115000000	129000	+	ENSMUSG00000000440	Pparg	protein_coding	-0.0613	1.78	0.152	0.699	0.925	0.156
8	83700000	83700000	12000	+	ENSMUSG00000019433	Gipc1	protein_coding	-0.0326	5.91	0.151	0.699	0.925	0.156
14	37100000	37100000	20500	-	ENSMUSG00000021803	Cdhr1	protein_coding	0.101	1.98	0.151	0.699	0.925	0.155
16	17400000	17400000	24800	+	ENSMUSG00000022765	Snap29	protein_coding	0.0284	4.29	0.152	0.699	0.925	0.156
17	14300000	14400000	125000	+	ENSMUSG00000023886	Smoc2	protein_coding	-0.0495	3.27	0.151	0.699	0.925	0.156
7	127000000	127000000	4080	+	ENSMUSG00000030699	Tbx6	protein_coding	0.137	-1.37	0.152	0.699	0.925	0.156
8	111000000	111000000	28600	-	ENSMUSG00000033658	Ddx19b	protein_coding	0.0282	4.97	0.151	0.699	0.925	0.155
4	138000000	138000000	2520	+	ENSMUSG00000046109	AB041806	antisense_RNA	-0.0563	0.549	0.151	0.699	0.925	0.155
14	61100000	61200000	102000	+	ENSMUSG00000048279	Sacs	protein_coding	-0.0646	5.76	0.152	0.699	0.925	0.156
11	89100000	89100000	4370	+	ENSMUSG00000063109	Dgkeos	antisense_RNA	-0.16	-2.02	0.151	0.699	0.925	0.155
6	17200000	17400000	179000	-	ENSMUSG00000085264	Gm15581	antisense_RNA	-0.218	-2.42	0.152	0.699	0.925	0.156
7	134000000	134000000	123	-	ENSMUSG00000093032	Gm23631	miRNA	0.12	-2.03	0.151	0.699	0.925	0.155
12	105000000	105000000	7990	+	ENSMUSG00000114181	AC122013.2	lincRNA	0.178	-2.22	0.151	0.699	0.925	0.156
14	70000000	70100000	39100	-	ENSMUSG00000114446	AC123867.1	antisense_RNA	-0.101	-1.1	0.151	0.699	0.925	0.156
6	52700000	52800000	53100	+	ENSMUSG00000004535	Tax1bp1	protein_coding	0.0227	6.63	0.15	0.7	0.926	0.155
11	11300000	11500000	183000	-	ENSMUSG00000020193	Zpbp	protein_coding	0.0647	0.241	0.15	0.7	0.926	0.155
5	24500000	24500000	49900	+	ENSMUSG00000023353	Agap3	protein_coding	0.0276	7.72	0.15	0.7	0.926	0.155
18	39400000	39500000	80800	-	ENSMUSG00000024431	Nr3c1	protein_coding	-0.0268	6.48	0.15	0.7	0.926	0.155
18	58700000	58700000	20100	+	ENSMUSG00000024601	Isoc1	protein_coding	-0.0321	4.15	0.15	0.7	0.926	0.155
7	140000000	140000000	13600	-	ENSMUSG00000025473	Adam8	protein_coding	-0.166	0.418	0.15	0.7	0.926	0.155
4	155000000	155000000	68500	-	ENSMUSG00000029050	Ski	protein_coding	0.0206	7.04	0.15	0.7	0.926	0.155
7	78900000	78900000	15400	+	ENSMUSG00000030609	Aen	protein_coding	0.0282	4.28	0.15	0.7	0.926	0.155
9	54900000	54900000	32600	+	ENSMUSG00000035878	Hykk	protein_coding	-0.0485	1.61	0.15	0.7	0.926	0.155
9	110000000	110000000	23100	-	ENSMUSG00000036057	Ptpn23	protein_coding	-0.0433	5.14	0.15	0.7	0.926	0.155
3	95200000	95200000	36200	-	ENSMUSG00000038766	Gabpb2	protein_coding	-0.0437	3.96	0.15	0.7	0.926	0.155
X	16900000	16900000	26300	-	ENSMUSG00000040138	Ndp	protein_coding	0.0409	3.61	0.15	0.7	0.926	0.155
11	115000000	115000000	6850	-	ENSMUSG00000045288	Ush1g	protein_coding	0.128	-1.5	0.15	0.7	0.926	0.155
16	20700000	20700000	24600	+	ENSMUSG00000045983	Eif4g1	protein_coding	0.0228	7.53	0.15	0.7	0.926	0.155
8	99400000	99700000	317000	+	ENSMUSG00000052479	A330008L17Rik	lincRNA	-0.0479	1.53	0.151	0.7	0.926	0.155
6	125000000	125000000	11000	+	ENSMUSG00000055172	C1ra	protein_coding	0.0641	1.08	0.15	0.7	0.926	0.155
11	71200000	71200000	77600	-	ENSMUSG00000070390	Nlrp1b	protein_coding	-0.133	-1.06	0.15	0.7	0.926	0.155
2	29700000	29800000	6770	-	ENSMUSG00000079497	Gm13420	protein_coding	0.118	-1.37	0.151	0.7	0.926	0.155
4	98100000	98200000	4200	-	ENSMUSG00000081096	Gm12691	transcribed_processed_pseudogene	-0.112	-1.25	0.15	0.7	0.926	0.155
9	60000000	60000000	7760	+	ENSMUSG00000084913	Gm7616	antisense_RNA	-0.157	-2.57	0.15	0.7	0.926	0.155
X	38500000	38500000	6030	+	ENSMUSG00000087390	Gm7598	lincRNA	0.0963	-0.56	0.15	0.7	0.926	0.155
13	67000000	67100000	22600	-	ENSMUSG00000090641	Zfp712	protein_coding	-0.0505	1.64	0.15	0.7	0.926	0.155
17	33800000	33800000	1880	+	ENSMUSG00000090952	Gm17251	processed_transcript	-0.0645	0.831	0.15	0.7	0.926	0.155
11	75300000	75400000	57300	+	ENSMUSG00000018809	Smyd4	protein_coding	-0.0368	3.26	0.149	0.701	0.926	0.154
18	16600000	16800000	220000	-	ENSMUSG00000024304	Cdh2	protein_coding	0.0247	6.9	0.149	0.701	0.926	0.154
17	34200000	34200000	3730	+	ENSMUSG00000024338	Psmb8	protein_coding	-0.0672	1.51	0.149	0.701	0.926	0.154
7	29300000	29500000	198000	-	ENSMUSG00000030583	Sipa1l3	protein_coding	0.04	5.18	0.15	0.701	0.926	0.155
11	6600000	6610000	8230	-	ENSMUSG00000041073	Nacad	protein_coding	0.0539	4.63	0.149	0.701	0.926	0.154
X	144000000	144000000	56600	+	ENSMUSG00000041718	Alg13	protein_coding	0.0557	2.53	0.149	0.701	0.926	0.154
10	28700000	28900000	215000	+	ENSMUSG00000049109	Themis	protein_coding	0.108	-1.51	0.15	0.701	0.926	0.155
2	25600000	25600000	23900	+	ENSMUSG00000052403	Fcnaos	antisense_RNA	-0.186	-1.7	0.149	0.701	0.926	0.154
11	116000000	116000000	76700	-	ENSMUSG00000052949	Rnf157	protein_coding	-0.0255	8.13	0.149	0.701	0.926	0.154
2	88400000	88400000	13700	+	ENSMUSG00000056995	Olfr1178	protein_coding	0.129	-1.32	0.149	0.701	0.926	0.154
19	8800000	8800000	2320	+	ENSMUSG00000071661	Zbtb3	protein_coding	0.0602	0.949	0.149	0.701	0.926	0.154
15	12200000	12200000	83	+	ENSMUSG00000084592	Mir1898	miRNA	0.129	-1.36	0.149	0.701	0.926	0.154
2	159000000	159000000	126	+	ENSMUSG00000093040	Gm26141	miRNA	0.159	-2.23	0.149	0.701	0.926	0.154
3	73100000	73600000	529000	+	ENSMUSG00000103428	Gm20754	lincRNA	0.0957	0.0806	0.149	0.701	0.926	0.154
12	69300000	69400000	46600	-	ENSMUSG00000020982	Nemf	protein_coding	-0.032	5.01	0.148	0.702	0.926	0.153
14	70300000	70400000	48000	-	ENSMUSG00000022094	Slc39a14	protein_coding	-0.0489	4.4	0.149	0.702	0.926	0.154
16	30600000	30600000	27100	-	ENSMUSG00000022538	Lsg1	protein_coding	0.0384	3.4	0.148	0.702	0.926	0.153
11	115000000	115000000	30500	+	ENSMUSG00000034706	Dnaic2	protein_coding	0.104	0.54	0.148	0.702	0.926	0.153
5	77000000	77000000	25300	+	ENSMUSG00000036323	Srp72	protein_coding	-0.021	5.84	0.148	0.702	0.926	0.153
3	59100000	59200000	39800	-	ENSMUSG00000036381	P2ry14	protein_coding	-0.0984	0.311	0.148	0.702	0.926	0.154
9	66100000	66100000	4540	-	ENSMUSG00000039452	Snx22	protein_coding	-0.0473	2.46	0.148	0.702	0.926	0.154
X	143000000	143000000	116000	-	ENSMUSG00000042225	Ammecr1	protein_coding	0.0512	1.64	0.148	0.702	0.926	0.154
10	80500000	80600000	20600	-	ENSMUSG00000047417	Rexo1	protein_coding	-0.0259	5.25	0.148	0.702	0.926	0.154
18	74100000	74100000	483	+	ENSMUSG00000053861	Gm9925	protein_coding	-0.0876	-0.366	0.148	0.702	0.926	0.153
7	4520000	4530000	9520	-	ENSMUSG00000055809	Dnaaf3	protein_coding	-0.123	-1.15	0.148	0.702	0.926	0.154
7	107000000	107000000	7740	+	ENSMUSG00000073900	Olfr704	protein_coding	0.142	-2.05	0.148	0.702	0.926	0.153
7	27200000	27300000	8670	-	ENSMUSG00000084974	Gm15567	antisense_RNA	0.172	-1.94	0.148	0.702	0.926	0.153
2	19300000	19400000	6730	+	ENSMUSG00000087674	4930447M23Rik	lincRNA	-0.0582	1.57	0.148	0.702	0.926	0.154
7	25200000	25200000	1580	+	ENSMUSG00000090330	9130221H12Rik	antisense_RNA	0.0416	2.08	0.148	0.702	0.926	0.154
7	104000000	104000000	6500	+	ENSMUSG00000094822	Olfr243	protein_coding	-0.115	-0.262	0.148	0.702	0.926	0.154
1	62500000	62500000	1450	-	ENSMUSG00000100750	Gm29084	antisense_RNA	-0.0531	3.46	0.148	0.702	0.926	0.154
5	91800000	91800000	884	+	ENSMUSG00000107337	Gm43596	processed_pseudogene	0.228	-2.71	0.148	0.702	0.926	0.154
7	75000000	75100000	45000	+	ENSMUSG00000108803	4930533N22Rik	lincRNA	0.0755	0.574	0.148	0.702	0.926	0.154
2	161000000	161000000	5450	+	ENSMUSG00000109780	Gm45447	antisense_RNA	-0.049	1.18	0.149	0.702	0.926	0.154
2	146000000	146000000	17500	-	ENSMUSG00000001767	Crnkl1	protein_coding	0.0283	3.64	0.147	0.703	0.926	0.153
11	98400000	98400000	1280	-	ENSMUSG00000002580	Mien1	protein_coding	0.0368	5.08	0.147	0.703	0.926	0.153
11	69400000	69500000	128000	-	ENSMUSG00000005237	Dnah2	protein_coding	-0.11	1.01	0.147	0.703	0.926	0.153
1	61000000	61000000	22400	+	ENSMUSG00000026009	Icos	protein_coding	0.219	-2.67	0.147	0.703	0.926	0.153
4	43400000	43500000	8170	-	ENSMUSG00000028459	Cd72	protein_coding	0.138	-0.752	0.147	0.703	0.926	0.153
11	4900000	4930000	33500	+	ENSMUSG00000034274	Thoc5	protein_coding	0.0363	4	0.147	0.703	0.926	0.153
8	69900000	70000000	89300	-	ENSMUSG00000036180	Gatad2a	protein_coding	-0.0276	4.55	0.147	0.703	0.926	0.153
9	66400000	66500000	158000	+	ENSMUSG00000038664	Herc1	protein_coding	-0.0469	7.15	0.147	0.703	0.926	0.153
14	27600000	28500000	856000	+	ENSMUSG00000040640	Erc2	protein_coding	0.0311	6.77	0.147	0.703	0.926	0.153
7	24900000	24900000	23700	+	ENSMUSG00000040940	Arhgef1	protein_coding	-0.0756	4.7	0.147	0.703	0.926	0.153
19	42300000	42400000	149000	-	ENSMUSG00000042401	Crtac1	protein_coding	0.0402	5.21	0.147	0.703	0.926	0.153
X	139000000	140000000	74200	+	ENSMUSG00000042498	D330045A20Rik	protein_coding	0.128	-1.17	0.147	0.703	0.926	0.153
7	28400000	28400000	3470	-	ENSMUSG00000044786	Zfp36	protein_coding	0.0608	1.21	0.147	0.703	0.926	0.153
7	80300000	80300000	1890	-	ENSMUSG00000097912	6330403N20Rik	lincRNA	-0.172	-2.32	0.148	0.703	0.926	0.153
5	5780000	5780000	1940	-	ENSMUSG00000100801	Gm15459	processed_pseudogene	0.169	-1.48	0.147	0.703	0.926	0.153
6	135000000	135000000	52300	+	ENSMUSG00000108276	Gm36640	antisense_RNA	0.157	-2.26	0.147	0.703	0.926	0.153
7	4900000	4910000	8070	-	ENSMUSG00000110221	Gm36210	protein_coding	0.173	-2.29	0.147	0.703	0.926	0.153
13	64600000	64600000	7640	+	ENSMUSG00000113850	AC156576.5	transcribed_processed_pseudogene	0.182	-1.9	0.147	0.703	0.926	0.153
2	182000000	182000000	34600	+	ENSMUSG00000000826	Dnajc5	protein_coding	0.0262	8	0.146	0.704	0.926	0.152
8	105000000	105000000	5160	+	ENSMUSG00000014791	Elmo3	protein_coding	-0.101	-0.108	0.146	0.704	0.926	0.152
11	11500000	11500000	53100	+	ENSMUSG00000020191	4930415F15Rik	protein_coding	-0.212	-2.17	0.146	0.704	0.926	0.153
12	84400000	84400000	12100	+	ENSMUSG00000021235	Coq6	protein_coding	0.0383	3.16	0.146	0.704	0.926	0.153
14	63900000	63900000	59500	+	ENSMUSG00000021958	Pinx1	protein_coding	-0.054	1.49	0.146	0.704	0.926	0.152
14	79300000	79300000	12900	-	ENSMUSG00000022018	Rgcc	protein_coding	-0.0441	4.2	0.146	0.704	0.926	0.152
15	76200000	76200000	3100	+	ENSMUSG00000022564	Grina	protein_coding	0.027	7.78	0.146	0.704	0.926	0.153
16	16300000	16400000	46800	-	ENSMUSG00000022789	Dnm1l	protein_coding	-0.0185	7.08	0.146	0.704	0.926	0.153
18	12600000	12700000	137000	+	ENSMUSG00000024424	Ttc39c	protein_coding	-0.0335	3.3	0.146	0.704	0.926	0.152
19	29900000	30000000	35600	+	ENSMUSG00000024810	Il33	protein_coding	0.0439	5.31	0.146	0.704	0.926	0.153
1	55100000	55100000	10400	-	ENSMUSG00000025980	Hspd1	protein_coding	0.0253	6.74	0.146	0.704	0.926	0.153
3	27200000	27300000	102000	+	ENSMUSG00000027698	Nceh1	protein_coding	0.0412	6.71	0.146	0.704	0.926	0.152
5	30700000	30800000	87800	+	ENSMUSG00000029168	Dpysl5	protein_coding	0.0443	4.3	0.146	0.704	0.926	0.152
3	95700000	95700000	4390	+	ENSMUSG00000038612	Mcl1	protein_coding	-0.0263	5.82	0.146	0.704	0.926	0.153
2	119000000	119000000	31600	+	ENSMUSG00000040035	Disp2	protein_coding	0.041	7.75	0.146	0.704	0.926	0.152
1	164000000	164000000	23000	-	ENSMUSG00000040113	Mettl11b	protein_coding	-0.0815	1.25	0.146	0.704	0.926	0.152
3	84400000	84500000	38200	-	ENSMUSG00000041842	Fhdc1	protein_coding	-0.11	1.49	0.146	0.704	0.926	0.153
6	30300000	30300000	27200	+	ENSMUSG00000084861	1700095J07Rik	lincRNA	0.191	-2.72	0.147	0.704	0.926	0.153
11	62600000	62600000	1910	-	ENSMUSG00000085748	Gm12280	antisense_RNA	-0.0914	-0.515	0.146	0.704	0.926	0.152
2	75100000	75300000	184000	+	ENSMUSG00000100303	2600014E21Rik	antisense_RNA	-0.0844	0.283	0.146	0.704	0.926	0.153
5	59600000	59600000	4540	-	ENSMUSG00000106634	Gm43042	lincRNA	-0.0469	1.36	0.146	0.704	0.926	0.153
14	19600000	19600000	6490	-	ENSMUSG00000114214	AC174797.1	lincRNA	-0.208	-2.54	0.146	0.704	0.926	0.153
19	39000000	39000000	26600	+	ENSMUSG00000114610	AC100729.1	unprocessed_pseudogene	-0.174	-2.3	0.146	0.704	0.926	0.152
9	22000000	22100000	37000	-	ENSMUSG00000003410	Elavl3	protein_coding	0.0275	7.86	0.145	0.705	0.926	0.152
11	42400000	42600000	209000	+	ENSMUSG00000007653	Gabrb2	protein_coding	-0.0654	6.08	0.145	0.705	0.926	0.152
4	145000000	145000000	222000	-	ENSMUSG00000020220	Vps13d	protein_coding	-0.0389	6.36	0.145	0.705	0.926	0.152
11	117000000	117000000	11200	+	ENSMUSG00000020804	Aanat	protein_coding	0.184	-1.35	0.145	0.705	0.926	0.152
18	58000000	58200000	201000	-	ENSMUSG00000024598	Fbn2	protein_coding	-0.0633	1.19	0.145	0.705	0.926	0.152
19	10600000	10600000	6880	-	ENSMUSG00000024666	Tmem138	protein_coding	-0.0333	2.6	0.144	0.705	0.926	0.152
10	129000000	129000000	7090	-	ENSMUSG00000025358	Cdk2	protein_coding	0.0793	1.25	0.145	0.705	0.926	0.152
2	32400000	32500000	37000	-	ENSMUSG00000026819	Slc25a25	protein_coding	0.0295	5.24	0.145	0.705	0.926	0.152
4	130000000	130000000	38800	+	ENSMUSG00000028788	Ptp4a2	protein_coding	0.0273	7.2	0.145	0.705	0.926	0.152
6	92400000	92700000	335000	-	ENSMUSG00000030020	Prickle2	protein_coding	-0.0316	7.33	0.144	0.705	0.926	0.152
8	85300000	85400000	62000	-	ENSMUSG00000031698	Mylk3	protein_coding	0.0981	1.42	0.145	0.705	0.926	0.152
X	36700000	36800000	33500	+	ENSMUSG00000037636	Slc25a43	protein_coding	-0.112	-1.28	0.145	0.705	0.926	0.152
2	181000000	181000000	36900	+	ENSMUSG00000038685	Rtel1	protein_coding	-0.0753	3	0.145	0.705	0.926	0.152
10	85100000	85100000	6210	-	ENSMUSG00000050035	Fhl4	protein_coding	0.119	-0.802	0.145	0.705	0.926	0.152
6	71300000	71300000	13600	+	ENSMUSG00000053012	Krcc1	protein_coding	-0.0332	4.29	0.145	0.705	0.926	0.152
6	34700000	34700000	2540	-	ENSMUSG00000085382	Gm13861	lincRNA	-0.14	-2.02	0.145	0.705	0.926	0.152
1	57000000	57100000	78700	+	ENSMUSG00000087022	9130024F11Rik	processed_transcript	0.0377	4.36	0.145	0.705	0.926	0.152
12	110000000	110000000	89	+	ENSMUSG00000094952	Mir3070b	miRNA	0.145	-1.9	0.145	0.705	0.926	0.152
8	113000000	113000000	15000	-	ENSMUSG00000098075	Gm26994	antisense_RNA	-0.146	-2.29	0.145	0.705	0.926	0.152
10	127000000	127000000	4420	+	ENSMUSG00000112639	AC134329.1	lincRNA	-0.147	-0.638	0.145	0.705	0.926	0.152
9	25300000	25300000	56100	+	ENSMUSG00000001833	2007-09-01	protein_coding	-0.0242	8.38	0.144	0.706	0.926	0.151
8	111000000	111000000	105000	-	ENSMUSG00000003316	Glg1	protein_coding	0.0343	7.82	0.144	0.706	0.926	0.151
7	19300000	19400000	11700	+	ENSMUSG00000003549	Ercc1	protein_coding	0.0396	3.21	0.144	0.706	0.926	0.151
11	69300000	69400000	26100	-	ENSMUSG00000018474	Chd3	protein_coding	0.0303	9.44	0.144	0.706	0.926	0.151
15	75000000	75000000	4860	+	ENSMUSG00000022587	Ly6e	protein_coding	0.0246	6.86	0.144	0.706	0.926	0.151
18	81000000	81000000	20200	-	ENSMUSG00000024565	Sall3	protein_coding	-0.043	3.02	0.144	0.706	0.926	0.151
X	114000000	115000000	86500	+	ENSMUSG00000025597	Klhl4	protein_coding	0.0372	3.44	0.144	0.706	0.926	0.151
1	132000000	132000000	27400	-	ENSMUSG00000026437	Cdk18	protein_coding	0.0497	4.09	0.144	0.706	0.926	0.151
4	105000000	105000000	80000	-	ENSMUSG00000028518	Prkaa2	protein_coding	-0.0343	5.09	0.144	0.706	0.926	0.151
4	109000000	109000000	141000	-	ENSMUSG00000028559	Osbpl9	protein_coding	-0.0257	4.84	0.144	0.706	0.926	0.151
5	4800000	5420000	617000	-	ENSMUSG00000028926	Cdk14	protein_coding	-0.0296	7.29	0.144	0.706	0.926	0.151
6	42200000	42300000	4510	+	ENSMUSG00000029864	Gstk1	protein_coding	-0.0464	3.25	0.144	0.706	0.926	0.151
4	56800000	56800000	7260	+	ENSMUSG00000038827	Fam206a	protein_coding	-0.0307	4.33	0.144	0.706	0.926	0.151
7	25700000	25800000	33600	-	ENSMUSG00000040725	Hnrnpul1	protein_coding	-0.024	6.63	0.144	0.706	0.926	0.151
4	11200000	11300000	55100	-	ENSMUSG00000040738	Ints8	protein_coding	-0.0463	3.96	0.144	0.706	0.926	0.151
2	3330000	3330000	3700	-	ENSMUSG00000049950	Rpp38	protein_coding	-0.0419	1.28	0.144	0.706	0.926	0.151
17	46200000	46300000	4460	+	ENSMUSG00000071074	Yipf3	protein_coding	0.0345	5.02	0.144	0.706	0.926	0.151
3	84500000	84600000	86500	-	ENSMUSG00000074513	Arfip1	protein_coding	-0.0262	4.4	0.144	0.706	0.926	0.151
12	106000000	106000000	4290	+	ENSMUSG00000113427	AC163040.2	lincRNA	-0.103	-0.584	0.144	0.706	0.926	0.151
17	31900000	32000000	89700	-	ENSMUSG00000002076	Hsf2bp	protein_coding	-0.231	-1.9	0.143	0.707	0.926	0.151
7	6670000	6700000	25200	-	ENSMUSG00000002266	Zim1	protein_coding	-0.119	1.73	0.143	0.707	0.927	0.15
11	45900000	45900000	58600	+	ENSMUSG00000006169	Clint1	protein_coding	0.0195	5.32	0.142	0.707	0.927	0.15
11	53500000	53500000	10600	+	ENSMUSG00000018387	Shroom1	protein_coding	0.054	1.94	0.143	0.707	0.926	0.151
16	13800000	13900000	70000	-	ENSMUSG00000022680	Pdxdc1	protein_coding	0.0216	6.23	0.143	0.707	0.927	0.15
7	141000000	141000000	4080	+	ENSMUSG00000025510	Cd151	protein_coding	-0.0314	3.96	0.143	0.707	0.926	0.151
9	5300000	5310000	8750	+	ENSMUSG00000025888	Casp1	protein_coding	0.0545	0.95	0.143	0.707	0.926	0.151
2	28700000	28800000	113000	+	ENSMUSG00000026807	Ak8	protein_coding	0.0876	-0.108	0.142	0.707	0.927	0.15
9	50800000	50800000	1280	-	ENSMUSG00000038086	Hspb2	protein_coding	0.12	-1.56	0.142	0.707	0.927	0.15
1	181000000	181000000	17000	+	ENSMUSG00000038806	Sde2	protein_coding	0.0268	3.85	0.143	0.707	0.927	0.15
12	109000000	109000000	36000	-	ENSMUSG00000040867	Begain	protein_coding	0.0302	7.26	0.143	0.707	0.927	0.15
X	52300000	52600000	342000	-	ENSMUSG00000055653	Gpc3	protein_coding	-0.0581	1.59	0.143	0.707	0.926	0.151
6	117000000	117000000	4980	-	ENSMUSG00000059878	Zfp422	protein_coding	0.0267	3.98	0.143	0.707	0.927	0.15
9	78400000	78400000	922	-	ENSMUSG00000090317	Gm17324	protein_coding	-0.156	-2.04	0.143	0.707	0.927	0.15
10	51800000	51800000	3760	+	ENSMUSG00000112270	AC153527.1	lincRNA	-0.273	-2.73	0.143	0.707	0.926	0.151
11	55100000	55100000	14900	+	ENSMUSG00000000594	Gm2a	protein_coding	0.0364	6.49	0.142	0.708	0.927	0.15
11	74900000	74900000	19600	-	ENSMUSG00000001323	Srr	protein_coding	0.0266	6.07	0.142	0.708	0.927	0.15
7	142000000	142000000	70800	+	ENSMUSG00000002957	Ap2a2	protein_coding	0.0221	7.39	0.142	0.708	0.927	0.15
5	5740000	5750000	13000	-	ENSMUSG00000015652	Steap1	protein_coding	-0.252	-2.68	0.142	0.708	0.927	0.15
14	55100000	55100000	10100	-	ENSMUSG00000022208	Jph4	protein_coding	0.0293	8.58	0.142	0.708	0.927	0.15
17	36800000	36900000	22300	+	ENSMUSG00000024457	Trim26	protein_coding	0.0314	3.88	0.142	0.708	0.927	0.15
19	55300000	55600000	311000	+	ENSMUSG00000024983	Vti1a	protein_coding	0.0226	5.49	0.142	0.708	0.927	0.15
10	128000000	128000000	31200	+	ENSMUSG00000025369	Smarcc2	protein_coding	0.0191	8.05	0.142	0.708	0.927	0.15
4	33000000	33100000	20900	+	ENSMUSG00000028277	Ube2j1	protein_coding	-0.0233	6.04	0.142	0.708	0.927	0.15
6	113000000	113000000	9860	-	ENSMUSG00000030272	Camk1	protein_coding	0.0238	5.53	0.142	0.708	0.927	0.15
8	22600000	22700000	25300	-	ENSMUSG00000031536	Polb	protein_coding	0.024	4.77	0.142	0.708	0.927	0.15
11	102000000	102000000	6730	+	ENSMUSG00000034708	Grn	protein_coding	0.0196	5.79	0.142	0.708	0.927	0.15
11	102000000	102000000	16300	+	ENSMUSG00000034773	BC030867	protein_coding	-0.132	-0.821	0.142	0.708	0.927	0.15
1	189000000	189000000	194000	-	ENSMUSG00000037624	Kcnk2	protein_coding	0.0306	5.98	0.142	0.708	0.927	0.15
7	141000000	141000000	12500	-	ENSMUSG00000038650	Rnh1	protein_coding	-0.0263	4.38	0.142	0.708	0.927	0.15
5	121000000	121000000	46400	+	ENSMUSG00000042719	Naa25	protein_coding	-0.0281	5.06	0.141	0.708	0.927	0.15
14	52000000	52000000	14700	-	ENSMUSG00000049295	Zfp219	protein_coding	-0.0267	5.07	0.141	0.708	0.927	0.15
6	72800000	72900000	58900	-	ENSMUSG00000055239	Kcmf1	protein_coding	-0.0291	5.65	0.142	0.708	0.927	0.15
15	76300000	76300000	2460	+	ENSMUSG00000071724	Smpd5	protein_coding	0.137	-1.51	0.142	0.708	0.927	0.15
5	113000000	113000000	207000	-	ENSMUSG00000072720	Myo18b	protein_coding	0.0596	2.08	0.142	0.708	0.927	0.15
17	10800000	10800000	18800	+	ENSMUSG00000089907	Gm16169	processed_transcript	-0.197	-2.22	0.141	0.708	0.927	0.15
9	59500000	59500000	13500	-	ENSMUSG00000111852	AC113527.1	lincRNA	0.09	-0.599	0.142	0.708	0.927	0.15
17	88000000	88000000	15800	+	ENSMUSG00000005370	Msh6	protein_coding	0.0291	3.58	0.141	0.709	0.927	0.15
17	29000000	29000000	17600	+	ENSMUSG00000005936	Kctd20	protein_coding	0.021	5.67	0.141	0.709	0.927	0.149
1	91800000	91800000	46600	+	ENSMUSG00000007805	Twist2	protein_coding	-0.11	-1.14	0.14	0.709	0.927	0.149
17	35100000	35200000	15800	-	ENSMUSG00000024393	Prrc2a	protein_coding	-0.0345	8.42	0.141	0.709	0.927	0.15
2	13100000	13300000	195000	-	ENSMUSG00000026727	Rsu1	protein_coding	0.0398	4.04	0.141	0.709	0.927	0.149
5	114000000	114000000	40600	+	ENSMUSG00000029577	Ube3b	protein_coding	-0.0232	7	0.141	0.709	0.927	0.15
8	25800000	25900000	88300	+	ENSMUSG00000031576	Kcnu1	protein_coding	-0.0562	0.951	0.141	0.709	0.927	0.15
9	45900000	46000000	17400	-	ENSMUSG00000034908	Sidt2	protein_coding	-0.0347	5.81	0.141	0.709	0.927	0.15
7	98900000	99100000	256000	-	ENSMUSG00000035354	Uvrag	protein_coding	0.0279	4.76	0.141	0.709	0.927	0.149
2	153000000	153000000	58200	+	ENSMUSG00000042548	Asxl1	protein_coding	-0.0308	5.09	0.141	0.709	0.927	0.149
1	82200000	82300000	58300	-	ENSMUSG00000055980	Irs1	protein_coding	0.0339	3.78	0.141	0.709	0.927	0.149
9	19400000	19400000	6940	-	ENSMUSG00000058692	Olfr846	protein_coding	-0.108	-0.645	0.14	0.709	0.927	0.149
16	20100000	20100000	30200	+	ENSMUSG00000062901	Klhl24	protein_coding	-0.0247	5.94	0.14	0.709	0.927	0.149
12	79200000	79300000	64000	-	ENSMUSG00000066440	Zfyve26	protein_coding	-0.0758	3.88	0.141	0.709	0.927	0.149
3	88800000	88800000	50400	+	ENSMUSG00000078684	5830417I10Rik	unprocessed_pseudogene	-0.0402	3.17	0.141	0.709	0.927	0.149
8	38100000	38100000	2930	+	ENSMUSG00000081517	Gm16204	processed_pseudogene	-0.207	-2.6	0.141	0.709	0.927	0.15
9	50600000	50600000	7680	+	ENSMUSG00000000167	Pih1d2	protein_coding	-0.0745	0.289	0.14	0.71	0.927	0.149
15	79300000	79300000	27300	-	ENSMUSG00000018126	Baiap2l2	protein_coding	-0.12	0.697	0.14	0.71	0.927	0.149
18	36800000	36800000	9560	+	ENSMUSG00000019143	Hars2	protein_coding	-0.067	4.17	0.14	0.71	0.927	0.149
12	16500000	16600000	75300	-	ENSMUSG00000020593	Lpin1	protein_coding	-0.0403	4.28	0.14	0.71	0.927	0.149
12	103000000	103000000	17700	+	ENSMUSG00000021203	Otub2	protein_coding	0.0385	4.54	0.14	0.71	0.927	0.149
12	84600000	84600000	25700	+	ENSMUSG00000021239	Vsx2	protein_coding	0.123	-1.84	0.14	0.71	0.927	0.149
16	44100000	44200000	23500	+	ENSMUSG00000022698	Naa50	protein_coding	-0.0266	6.09	0.14	0.71	0.927	0.149
10	128000000	128000000	5320	-	ENSMUSG00000025403	Shmt2	protein_coding	0.028	3.9	0.139	0.71	0.927	0.148
2	91700000	91700000	10700	+	ENSMUSG00000027243	Harbi1	protein_coding	-0.049	1.63	0.14	0.71	0.927	0.149
3	75000000	75200000	127000	-	ENSMUSG00000034151	Zbbx	protein_coding	-0.171	-2.13	0.14	0.71	0.927	0.149
7	105000000	105000000	2220	-	ENSMUSG00000037060	Cavin3	protein_coding	-0.0356	3.88	0.14	0.71	0.927	0.149
10	40200000	40200000	23800	-	ENSMUSG00000038510	Rpf2	protein_coding	-0.0405	3.11	0.139	0.71	0.927	0.148
17	56300000	56300000	6820	+	ENSMUSG00000043683	Fem1a	protein_coding	0.0206	5.5	0.14	0.71	0.927	0.149
7	24100000	24100000	15600	+	ENSMUSG00000052675	Zfp112	protein_coding	0.0322	2.63	0.139	0.71	0.927	0.148
2	112000000	112000000	17200	+	ENSMUSG00000055943	Emc7	protein_coding	0.0223	6.6	0.14	0.71	0.927	0.149
6	85900000	85900000	5830	-	ENSMUSG00000068299	Nat8f4	protein_coding	-0.0406	3.9	0.14	0.71	0.927	0.149
3	80100000	80200000	158000	+	ENSMUSG00000103181	A330069K06Rik	lincRNA	-0.123	-1.72	0.14	0.71	0.927	0.149
3	117000000	117000000	36900	+	ENSMUSG00000000340	Dbt	protein_coding	-0.0308	4.92	0.139	0.711	0.927	0.148
8	125000000	126000000	152000	-	ENSMUSG00000001995	Sipa1l2	protein_coding	-0.0251	5.38	0.139	0.711	0.927	0.148
19	45000000	45100000	8810	+	ENSMUSG00000025212	Sfxn3	protein_coding	0.0202	6.12	0.139	0.711	0.927	0.148
7	141000000	141000000	18200	+	ENSMUSG00000025511	Tspan4	protein_coding	0.0457	3.08	0.139	0.711	0.927	0.148
2	94400000	94400000	26500	-	ENSMUSG00000027193	Api5	protein_coding	-0.018	5.96	0.139	0.711	0.927	0.148
5	84100000	84400000	363000	-	ENSMUSG00000029245	Epha5	protein_coding	-0.0273	6.59	0.138	0.711	0.927	0.148
X	93300000	93300000	11900	+	ENSMUSG00000035277	Arx	protein_coding	0.0269	3.98	0.139	0.711	0.927	0.148
2	131000000	131000000	36700	+	ENSMUSG00000037514	Pank2	protein_coding	0.0255	5.25	0.138	0.711	0.927	0.148
5	34000000	34000000	9930	+	ENSMUSG00000048142	Nat8l	protein_coding	0.0261	8.46	0.139	0.711	0.927	0.148
17	80300000	80400000	92700	+	ENSMUSG00000054901	Arhgef33	protein_coding	0.108	0.111	0.139	0.711	0.927	0.148
2	72500000	72500000	10700	+	ENSMUSG00000055612	Cdca7	protein_coding	0.0799	1.12	0.139	0.711	0.927	0.148
1	171000000	171000000	5670	-	ENSMUSG00000070524	Fcrlb	protein_coding	0.145	-1.33	0.139	0.711	0.927	0.148
6	149000000	149000000	7520	-	ENSMUSG00000070995	Gm6313	lincRNA	0.16	-2.34	0.139	0.711	0.927	0.148
2	176000000	176000000	15000	+	ENSMUSG00000078886	Gm2026	protein_coding	0.0598	3.19	0.139	0.711	0.927	0.148
18	39400000	39400000	22400	-	ENSMUSG00000085289	Gm15337	antisense_RNA	0.11	-0.59	0.139	0.711	0.927	0.148
2	36600000	36600000	9520	+	ENSMUSG00000096822	Olfr344	protein_coding	0.0825	-0.607	0.138	0.711	0.927	0.148
6	113000000	113000000	7890	+	ENSMUSG00000097579	Gm26799	lincRNA	0.0861	-0.617	0.139	0.711	0.927	0.148
6	134000000	134000000	825	-	ENSMUSG00000107771	Gm8956	processed_pseudogene	-0.182	-2.02	0.139	0.711	0.927	0.148
10	112000000	112000000	1230	+	ENSMUSG00000111997	AC166253.1	transcribed_processed_pseudogene	-0.111	-0.964	0.139	0.711	0.927	0.148
13	67100000	67100000	1700	-	ENSMUSG00000114568	AC187103.2	lincRNA	0.124	-1.52	0.139	0.711	0.927	0.148
4	110000000	110000000	287000	+	ENSMUSG00000010517	Faf1	protein_coding	0.0301	4.34	0.138	0.712	0.927	0.147
12	3250000	3310000	62500	-	ENSMUSG00000020671	Rab10	protein_coding	-0.0228	7.16	0.138	0.712	0.927	0.147
17	78900000	78900000	18100	-	ENSMUSG00000024081	Cebpz	protein_coding	0.0242	4.68	0.138	0.712	0.927	0.148
17	26100000	26200000	57100	+	ENSMUSG00000024182	Axin1	protein_coding	0.0342	4.24	0.138	0.712	0.927	0.148
1	135000000	135000000	11600	+	ENSMUSG00000026429	Ube2t	protein_coding	-0.0703	-0.203	0.137	0.712	0.927	0.147
1	157000000	157000000	90800	+	ENSMUSG00000026596	Abl2	protein_coding	0.0353	5.89	0.138	0.712	0.927	0.147
4	121000000	121000000	30400	-	ENSMUSG00000028633	Ctps	protein_coding	0.0273	4.67	0.138	0.712	0.927	0.148
15	38300000	38300000	6300	-	ENSMUSG00000037465	Klf10	protein_coding	-0.0847	4	0.138	0.712	0.927	0.147
15	13000000	13200000	139000	-	ENSMUSG00000039385	Cdh6	protein_coding	-0.0595	2.71	0.137	0.712	0.927	0.147
5	21200000	21300000	129000	+	ENSMUSG00000039934	Gsap	protein_coding	-0.0521	2.96	0.138	0.712	0.927	0.148
7	16800000	16900000	27600	+	ENSMUSG00000041187	Prkd2	protein_coding	-0.0884	1.68	0.137	0.712	0.927	0.147
2	119000000	119000000	34700	+	ENSMUSG00000074923	Pak6	protein_coding	-0.0304	6.69	0.138	0.712	0.927	0.148
14	102000000	102000000	6920	-	ENSMUSG00000075486	Commd6	protein_coding	0.0297	4.07	0.138	0.712	0.927	0.147
19	22400000	22400000	10300	-	ENSMUSG00000098739	Gm27151	antisense_RNA	-0.222	-1.9	0.138	0.712	0.927	0.147
10	115000000	115000000	10100	+	ENSMUSG00000111883	AC160249.1	lincRNA	0.0944	0.832	0.138	0.712	0.927	0.148
10	82800000	82900000	13300	-	ENSMUSG00000112375	AC158636.1	bidirectional_promoter_lncRNA	-0.113	-1.87	0.138	0.712	0.927	0.148
6	127000000	127000000	8510	+	ENSMUSG00000000182	Fgf23	protein_coding	-0.136	-1.37	0.137	0.713	0.927	0.147
4	118000000	118000000	4450	-	ENSMUSG00000006398	Cdc20	protein_coding	-0.0901	-0.462	0.136	0.713	0.928	0.147
11	107000000	107000000	8830	-	ENSMUSG00000020719	Ddx5	protein_coding	-0.0226	8.86	0.137	0.713	0.927	0.147
13	8800000	8870000	68900	-	ENSMUSG00000021147	Wdr37	protein_coding	0.0247	5.64	0.137	0.713	0.927	0.147
13	12200000	12300000	75400	-	ENSMUSG00000021311	Mtr	protein_coding	-0.0373	3.99	0.136	0.713	0.928	0.147
15	82000000	82000000	41300	-	ENSMUSG00000022472	Desi1	protein_coding	0.0244	7.03	0.137	0.713	0.927	0.147
16	56800000	56900000	81000	-	ENSMUSG00000022754	Tmem45a	protein_coding	0.135	-1.15	0.137	0.713	0.927	0.147
19	43800000	43900000	93400	-	ENSMUSG00000025195	Dnmbp	protein_coding	0.0369	3.15	0.137	0.713	0.927	0.147
1	66700000	66700000	19000	+	ENSMUSG00000026005	Rpe	protein_coding	0.0267	4.04	0.137	0.713	0.927	0.147
3	95800000	95800000	58500	-	ENSMUSG00000028106	Rprd2	protein_coding	-0.0282	5	0.137	0.713	0.927	0.147
4	129000000	129000000	13900	+	ENSMUSG00000028794	A3galt2	protein_coding	-0.164	-2.07	0.137	0.713	0.927	0.147
17	57100000	57100000	2370	+	ENSMUSG00000035678	Tnfsf9	protein_coding	-0.137	-2.06	0.136	0.713	0.928	0.147
14	40900000	41000000	60400	-	ENSMUSG00000037824	Tspan14	protein_coding	0.0235	5.08	0.137	0.713	0.928	0.147
11	103000000	103000000	3660	+	ENSMUSG00000050288	Fzd2	protein_coding	-0.0406	3.93	0.137	0.713	0.928	0.147
3	116000000	116000000	68400	-	ENSMUSG00000054414	Slc30a7	protein_coding	-0.0562	3.81	0.136	0.713	0.928	0.147
13	63300000	63300000	10400	+	ENSMUSG00000089854	Gm16133	antisense_RNA	0.231	-2.63	0.137	0.713	0.927	0.147
1	55900000	56000000	41100	+	ENSMUSG00000099950	9130227L01Rik	lincRNA	0.153	-1.67	0.137	0.713	0.927	0.147
5	110000000	110000000	26900	-	ENSMUSG00000105471	A430073D23Rik	lincRNA	0.195	-2.03	0.137	0.713	0.927	0.147
9	43900000	44000000	45500	-	ENSMUSG00000111758	AC126459.5	lincRNA	-0.088	-0.156	0.137	0.713	0.927	0.147
15	76500000	76500000	23500	+	ENSMUSG00000022556	Hsf1	protein_coding	0.0268	4.29	0.136	0.714	0.928	0.146
11	121000000	121000000	7850	-	ENSMUSG00000025137	Pcyt2	protein_coding	0.0381	5.32	0.136	0.714	0.928	0.146
3	82500000	82500000	9700	-	ENSMUSG00000028004	Npy2r	protein_coding	0.0652	2.18	0.136	0.714	0.928	0.146
6	82400000	82600000	158000	+	ENSMUSG00000030043	Tacr1	protein_coding	0.104	1.33	0.135	0.714	0.928	0.146
12	103000000	103000000	17800	-	ENSMUSG00000041645	Ddx24	protein_coding	0.0233	6.83	0.136	0.714	0.928	0.147
19	24000000	24000000	58300	-	ENSMUSG00000071604	Fam189a2	protein_coding	-0.0345	3.56	0.136	0.714	0.928	0.146
5	15900000	15900000	9650	-	ENSMUSG00000096936	Gm3510	lincRNA	0.0489	1.87	0.136	0.714	0.928	0.146
5	112000000	112000000	4430	-	ENSMUSG00000106060	Gm42488	lincRNA	-0.143	-1.88	0.136	0.714	0.928	0.146
12	44200000	44200000	1630	+	ENSMUSG00000112795	CT010444.3	processed_pseudogene	-0.12	-1.97	0.136	0.714	0.928	0.146
12	27600000	27600000	17200	+	ENSMUSG00000113421	CT030164.1	lincRNA	0.232	-2.77	0.136	0.714	0.928	0.147
11	85000000	85000000	8260	+	ENSMUSG00000000805	Car4	protein_coding	-0.0408	4.43	0.134	0.715	0.929	0.145
15	98900000	98900000	3630	-	ENSMUSG00000023755	Rhebl1	protein_coding	0.0579	1.39	0.135	0.715	0.929	0.146
3	89300000	89300000	9410	-	ENSMUSG00000027954	Efna1	protein_coding	-0.0616	1.18	0.135	0.715	0.929	0.146
6	102000000	103000000	410000	-	ENSMUSG00000030075	Cntn3	protein_coding	0.0396	4.54	0.135	0.715	0.929	0.146
6	113000000	113000000	229000	-	ENSMUSG00000030257	Srgap3	protein_coding	-0.0254	8.02	0.135	0.715	0.929	0.146
9	56000000	56100000	20000	+	ENSMUSG00000032320	Rcn2	protein_coding	0.0309	7.5	0.135	0.715	0.928	0.146
X	105000000	105000000	134000	-	ENSMUSG00000033906	Zdhhc15	protein_coding	0.0377	2.92	0.135	0.715	0.929	0.146
4	70400000	70500000	108000	-	ENSMUSG00000039270	Megf9	protein_coding	-0.0347	6.84	0.134	0.715	0.929	0.145
17	56600000	56700000	36300	+	ENSMUSG00000040828	Catsperd	protein_coding	0.0876	-0.662	0.135	0.715	0.928	0.146
1	189000000	189000000	381	-	ENSMUSG00000102824	Pdcd5-ps	processed_pseudogene	-0.163	0.0117	0.134	0.715	0.929	0.145
3	109000000	109000000	10600	+	ENSMUSG00000027886	1700013F07Rik	protein_coding	-0.104	-1.03	0.134	0.716	0.93	0.145
5	117000000	117000000	21300	+	ENSMUSG00000029364	Wsb2	protein_coding	-0.0303	8.26	0.134	0.716	0.93	0.145
7	121000000	121000000	25300	-	ENSMUSG00000030878	Cdr2	protein_coding	0.0574	3.74	0.134	0.716	0.929	0.145
8	22100000	22200000	38200	-	ENSMUSG00000031478	Nek3	protein_coding	-0.0808	0.55	0.134	0.716	0.929	0.145
8	112000000	112000000	21300	-	ENSMUSG00000031952	Chst5	protein_coding	-0.0911	-0.598	0.134	0.716	0.929	0.145
8	13200000	13200000	28600	-	ENSMUSG00000038515	Grtp1	protein_coding	-0.053	2.03	0.133	0.716	0.93	0.145
16	32300000	32300000	3310	+	ENSMUSG00000046345	Smco1	protein_coding	0.152	-2.5	0.135	0.716	0.929	0.145
1	37000000	37200000	161000	+	ENSMUSG00000050122	Vwa3b	protein_coding	-0.215	-0.991	0.134	0.716	0.93	0.145
6	83100000	83100000	2990	+	ENSMUSG00000069678	Pcgf1	protein_coding	0.0443	2.13	0.134	0.716	0.93	0.145
11	101000000	101000000	17300	+	ENSMUSG00000078653	Cntd1	protein_coding	-0.106	-0.897	0.134	0.716	0.93	0.145
18	8690000	8690000	465	+	ENSMUSG00000092097	Gm5819	protein_coding	-0.189	-2.31	0.134	0.716	0.93	0.145
13	9680000	9770000	80500	-	ENSMUSG00000021156	Zmynd11	protein_coding	-0.0341	7.16	0.133	0.717	0.93	0.145
1	87600000	87700000	100000	+	ENSMUSG00000026288	Inpp5d	protein_coding	-0.0566	4.4	0.133	0.717	0.93	0.145
7	4550000	4600000	55400	-	ENSMUSG00000035429	Ptprh	protein_coding	0.117	0.202	0.133	0.717	0.93	0.144
15	86100000	86200000	47000	-	ENSMUSG00000035891	Cerk	protein_coding	-0.0188	5.96	0.133	0.717	0.93	0.144
5	34200000	34200000	13800	-	ENSMUSG00000037235	Mxd4	protein_coding	0.0254	6.82	0.133	0.717	0.93	0.144
4	134000000	134000000	57300	-	ENSMUSG00000037443	Cep85	protein_coding	-0.0515	3.29	0.133	0.717	0.93	0.144
2	69700000	69800000	31500	+	ENSMUSG00000042133	Ppig	protein_coding	0.0276	6.06	0.133	0.717	0.93	0.145
8	34100000	34100000	10200	+	ENSMUSG00000071113	Mboat4	protein_coding	0.166	-2.42	0.133	0.717	0.93	0.145
17	35100000	35100000	6620	-	ENSMUSG00000073413	Ly6g6d	protein_coding	-0.167	-1.89	0.133	0.717	0.93	0.144
15	76100000	76100000	4420	-	ENSMUSG00000075590	Nrbp2	protein_coding	0.0349	5.7	0.133	0.717	0.93	0.144
17	34200000	34200000	7160	+	ENSMUSG00000079547	H2-DMb1	protein_coding	-0.0558	0.552	0.133	0.717	0.93	0.145
11	98100000	98100000	968	-	ENSMUSG00000084896	Gm11632	processed_transcript	-0.395	-2.37	0.133	0.717	0.93	0.145
9	21100000	21100000	24500	-	ENSMUSG00000111497	Raver1	protein_coding	-0.0912	1.5	0.133	0.717	0.93	0.145
X	36800000	36900000	50400	-	ENSMUSG00000006423	C330007P06Rik	protein_coding	0.0209	5.58	0.132	0.718	0.93	0.144
11	94300000	94300000	13800	+	ENSMUSG00000020864	Ankrd40	protein_coding	-0.0258	7.43	0.132	0.718	0.93	0.144
15	81400000	81400000	36400	-	ENSMUSG00000022403	St13	protein_coding	-0.0234	6.78	0.132	0.718	0.93	0.144
16	17100000	17100000	24700	-	ENSMUSG00000022771	Ppil2	protein_coding	0.0216	5.12	0.132	0.718	0.93	0.144
1	67100000	67200000	108000	+	ENSMUSG00000025991	Cps1	protein_coding	-0.123	-1.16	0.132	0.718	0.93	0.144
2	58400000	58600000	179000	-	ENSMUSG00000026836	Acvr1	protein_coding	0.0273	4.45	0.131	0.718	0.93	0.144
3	84800000	85000000	164000	+	ENSMUSG00000028086	Fbxw7	protein_coding	-0.0286	7.41	0.131	0.718	0.93	0.144
3	138000000	138000000	50500	-	ENSMUSG00000028159	Dapp1	protein_coding	0.0476	2.77	0.132	0.718	0.93	0.144
9	21200000	21200000	47500	+	ENSMUSG00000032177	Pde4a	protein_coding	-0.0249	6.27	0.132	0.718	0.93	0.144
15	54700000	54800000	8340	+	ENSMUSG00000037362	Nov	protein_coding	0.0467	6.4	0.132	0.718	0.93	0.144
7	45500000	45500000	3350	-	ENSMUSG00000040435	Ppp1r15a	protein_coding	0.0448	3.28	0.132	0.718	0.93	0.144
5	8890000	8960000	65500	+	ENSMUSG00000042476	Abcb4	protein_coding	0.0385	2.75	0.132	0.718	0.93	0.144
2	149000000	149000000	5080	+	ENSMUSG00000055177	Cstl1	protein_coding	0.147	-2.18	0.131	0.718	0.93	0.144
7	127000000	127000000	36700	-	ENSMUSG00000060538	Tmem219	protein_coding	0.0326	2.93	0.132	0.718	0.93	0.144
17	34800000	34800000	13000	-	ENSMUSG00000061207	Stk19	protein_coding	0.0316	4.02	0.132	0.718	0.93	0.144
7	128000000	128000000	130	+	ENSMUSG00000065259	Snora30	snoRNA	-0.207	-2.43	0.132	0.718	0.93	0.144
6	47900000	48000000	12700	+	ENSMUSG00000072653	Zfp783	transcribed_unprocessed_pseudogene	-0.0512	2.68	0.132	0.718	0.93	0.144
14	45000000	45000000	6090	-	ENSMUSG00000075042	4930431P03Rik	processed_transcript	-0.244	-2.82	0.132	0.718	0.93	0.144
6	149000000	149000000	2700	+	ENSMUSG00000097505	Gm26540	lincRNA	-0.155	-2.38	0.132	0.718	0.93	0.144
4	88800000	88800000	4080	-	ENSMUSG00000097873	Gm26867	lincRNA	-0.157	-1.77	0.131	0.718	0.93	0.144
12	80900000	80900000	2720	-	ENSMUSG00000112880	AC127337.2	bidirectional_promoter_lncRNA	-0.114	-1.15	0.132	0.718	0.93	0.144
X	38600000	38600000	12800	+	ENSMUSG00000000355	Mcts1	protein_coding	-0.0256	4.08	0.131	0.719	0.93	0.143
16	21200000	21200000	18600	+	ENSMUSG00000005958	Ephb3	protein_coding	-0.0379	4.53	0.131	0.719	0.93	0.143
16	23100000	23100000	13800	-	ENSMUSG00000022881	Rfc4	protein_coding	-0.0613	0.977	0.131	0.719	0.93	0.143
18	35700000	35700000	32000	-	ENSMUSG00000024350	Dnajc18	protein_coding	0.0188	6.2	0.131	0.719	0.93	0.143
2	130000000	131000000	104000	+	ENSMUSG00000027303	Ptpra	protein_coding	0.0193	7.25	0.131	0.719	0.93	0.143
8	10000000	10000000	32600	+	ENSMUSG00000031497	Tnfsf13b	protein_coding	-0.0976	0.00549	0.131	0.719	0.93	0.143
8	25800000	25800000	9430	+	ENSMUSG00000031574	Star	protein_coding	-0.105	0.471	0.131	0.719	0.93	0.143
11	101000000	101000000	8670	-	ENSMUSG00000035172	Plekhh3	protein_coding	0.0391	2.94	0.131	0.719	0.93	0.143
2	91500000	91600000	93900	+	ENSMUSG00000040549	Ckap5	protein_coding	0.0271	7.16	0.131	0.719	0.93	0.143
3	109000000	109000000	36300	-	ENSMUSG00000045326	Fndc7	protein_coding	0.137	-1.6	0.131	0.719	0.93	0.143
10	62900000	62900000	25900	+	ENSMUSG00000071253	Slc25a16	protein_coding	-0.0233	5.11	0.131	0.719	0.93	0.143
5	73400000	73400000	10500	+	ENSMUSG00000107272	Gm34583	transcribed_processed_pseudogene	0.0634	0.966	0.131	0.719	0.93	0.143
18	36300000	36300000	1420	+	ENSMUSG00000110185	Igip	protein_coding	0.029	5.79	0.131	0.719	0.93	0.143
12	117000000	117000000	2620	-	ENSMUSG00000113795	AC159625.1	processed_pseudogene	-0.141	-0.749	0.131	0.719	0.93	0.143
2	27000000	27000000	11200	+	ENSMUSG00000015488	Cacfd1	protein_coding	-0.0247	5.04	0.13	0.72	0.931	0.143
13	118000000	118000000	385000	+	ENSMUSG00000021730	Hcn1	protein_coding	-0.0369	5.69	0.13	0.72	0.931	0.143
X	152000000	152000000	41500	+	ENSMUSG00000025332	Kdm5c	protein_coding	0.0519	5.47	0.13	0.72	0.931	0.143
5	143000000	143000000	93000	-	ENSMUSG00000039477	Tnrc18	protein_coding	-0.0389	6.42	0.13	0.72	0.931	0.143
9	38500000	38500000	4480	+	ENSMUSG00000039962	Olfr906	protein_coding	-0.192	-1.76	0.13	0.72	0.931	0.143
16	94700000	95000000	248000	-	ENSMUSG00000043301	Kcnj6	protein_coding	0.056	3.21	0.13	0.72	0.931	0.143
10	80300000	80300000	9300	-	ENSMUSG00000043822	Adamtsl5	protein_coding	-0.0529	2.42	0.13	0.72	0.931	0.143
18	62000000	62000000	62600	+	ENSMUSG00000045629	Sh3tc2	protein_coding	0.0669	0.818	0.13	0.72	0.931	0.142
5	67600000	67600000	15700	+	ENSMUSG00000050010	Shisa3	protein_coding	0.0758	0.231	0.13	0.72	0.931	0.143
1	151000000	151000000	29600	+	ENSMUSG00000053286	Trmt1l	protein_coding	0.0296	3.96	0.13	0.72	0.931	0.143
8	11500000	11600000	36800	-	ENSMUSG00000056228	Cars2	protein_coding	0.0369	3.04	0.13	0.72	0.931	0.143
7	25600000	25600000	6140	+	ENSMUSG00000057229	Atp5sl	protein_coding	0.0229	4.59	0.13	0.72	0.931	0.143
4	32700000	32800000	118000	+	ENSMUSG00000058006	Mdn1	protein_coding	-0.0789	5.19	0.13	0.72	0.931	0.143
9	39600000	39600000	4470	+	ENSMUSG00000059106	Olfr961	protein_coding	0.195	-2.66	0.13	0.72	0.931	0.143
18	6910000	7000000	94300	-	ENSMUSG00000061013	Mkx	protein_coding	-0.0449	3.65	0.13	0.72	0.931	0.143
15	44400000	44400000	107	+	ENSMUSG00000094551	Gm22392	snRNA	0.105	-1.1	0.13	0.72	0.931	0.143
1	59100000	59100000	2310	+	ENSMUSG00000097573	G730003C15Rik	antisense_RNA	0.0965	-0.768	0.13	0.72	0.931	0.142
3	90600000	90600000	11300	+	ENSMUSG00000001025	S100a6	protein_coding	-0.0462	3.2	0.129	0.721	0.931	0.142
15	102000000	102000000	15900	-	ENSMUSG00000001281	Itgb7	protein_coding	0.107	-0.88	0.129	0.721	0.931	0.142
11	102000000	102000000	17400	-	ENSMUSG00000006574	Slc4a1	protein_coding	0.29	-2.44	0.129	0.721	0.931	0.142
4	136000000	136000000	23700	+	ENSMUSG00000018983	E2f2	protein_coding	-0.158	-0.216	0.129	0.721	0.931	0.142
12	55300000	55300000	24000	-	ENSMUSG00000021022	Ppp2r3c	protein_coding	0.0281	3.92	0.129	0.721	0.931	0.142
16	32000000	32100000	63100	-	ENSMUSG00000022781	Pak2	protein_coding	-0.0222	5.58	0.129	0.721	0.931	0.142
1	51500000	51500000	12600	-	ENSMUSG00000026107	Nabp1	protein_coding	-0.0429	2.84	0.129	0.721	0.931	0.142
X	72400000	72700000	224000	-	ENSMUSG00000031343	Gabra3	protein_coding	0.0339	6.77	0.129	0.721	0.931	0.142
5	121000000	121000000	22900	+	ENSMUSG00000032754	Slc8b1	protein_coding	-0.0515	2.8	0.129	0.721	0.931	0.142
12	72100000	72100000	3150	-	ENSMUSG00000043398	Gpr135	protein_coding	-0.0308	3.45	0.129	0.721	0.931	0.142
8	72100000	72100000	19900	+	ENSMUSG00000061561	Olfr373	protein_coding	-0.164	-1.01	0.129	0.721	0.931	0.142
13	101000000	101000000	15400	+	ENSMUSG00000078941	Ak6	protein_coding	0.0279	4.98	0.129	0.721	0.931	0.142
7	61700000	61700000	20000	-	ENSMUSG00000108824	A230057D06Rik	lincRNA	-0.155	-2.09	0.129	0.721	0.931	0.142
6	56000000	56000000	15200	+	ENSMUSG00000002930	Ppp1r17	protein_coding	-0.202	-2.5	0.128	0.722	0.932	0.141
11	52000000	52000000	15300	-	ENSMUSG00000020390	Ube2b	protein_coding	0.0164	6.48	0.128	0.722	0.931	0.142
8	27100000	27200000	35900	-	ENSMUSG00000031488	Rab11fip1	protein_coding	-0.106	0.792	0.128	0.722	0.932	0.141
9	74100000	74300000	173000	+	ENSMUSG00000044976	Wdr72	protein_coding	-0.188	-2.33	0.128	0.722	0.932	0.141
10	80800000	80800000	11200	-	ENSMUSG00000051067	Lingo3	protein_coding	-0.0423	4.46	0.128	0.722	0.931	0.142
8	47700000	47700000	8380	-	ENSMUSG00000063049	Ing2	protein_coding	0.0297	4.32	0.128	0.722	0.931	0.142
2	102000000	102000000	294	-	ENSMUSG00000083306	Gm13868	processed_pseudogene	-0.208	-2.69	0.128	0.722	0.931	0.142
2	163000000	163000000	1080	+	ENSMUSG00000087536	Gm14246	lincRNA	0.108	-1.18	0.128	0.722	0.931	0.142
12	110000000	110000000	2010	+	ENSMUSG00000098061	Gm26945	lincRNA	0.144	0.735	0.128	0.722	0.931	0.142
1	120000000	120000000	6690	-	ENSMUSG00000101731	3830432H09Rik	lincRNA	-0.145	-1.65	0.128	0.722	0.931	0.142
13	51400000	51400000	40600	-	ENSMUSG00000112959	AC159104.1	lincRNA	0.0904	-0.637	0.128	0.722	0.931	0.142
11	101000000	101000000	27000	+	ENSMUSG00000006784	Ttc25	protein_coding	0.081	0.162	0.127	0.723	0.932	0.141
17	25300000	25300000	12700	-	ENSMUSG00000015120	Ube2i	protein_coding	-0.0201	6.28	0.127	0.723	0.932	0.141
1	172000000	172000000	23200	+	ENSMUSG00000015355	Cd48	protein_coding	0.0767	-0.695	0.127	0.723	0.932	0.141
14	33600000	33600000	51500	+	ENSMUSG00000021940	Ptpn20	protein_coding	0.133	-1.51	0.127	0.723	0.932	0.141
17	51700000	51800000	97100	-	ENSMUSG00000023927	Satb1	protein_coding	0.0246	6.85	0.127	0.723	0.932	0.141
19	6910000	6920000	10800	-	ENSMUSG00000024955	Esrra	protein_coding	-0.0252	5.32	0.127	0.723	0.932	0.141
2	80600000	80700000	41700	+	ENSMUSG00000026999	Nup35	protein_coding	0.0273	3.06	0.127	0.723	0.932	0.141
8	121000000	121000000	10700	-	ENSMUSG00000031821	Gins2	protein_coding	-0.12	0.047	0.127	0.723	0.932	0.141
9	56900000	56900000	11200	-	ENSMUSG00000032733	Snx33	protein_coding	-0.0351	2.65	0.127	0.723	0.932	0.141
16	49700000	49800000	65900	+	ENSMUSG00000032965	Ift57	protein_coding	-0.0285	4.79	0.128	0.723	0.932	0.141
14	50800000	50800000	13400	+	ENSMUSG00000036023	Parp2	protein_coding	0.03	3.18	0.127	0.723	0.932	0.141
7	82600000	82800000	129000	+	ENSMUSG00000038563	Efl1	protein_coding	-0.0286	3.34	0.127	0.723	0.932	0.141
5	122000000	122000000	31000	-	ENSMUSG00000038569	Rad9b	protein_coding	-0.0623	1.29	0.127	0.723	0.932	0.141
5	110000000	110000000	86800	-	ENSMUSG00000043323	Fbrsl1	protein_coding	-0.0253	5.71	0.127	0.723	0.932	0.141
11	120000000	120000000	1780	-	ENSMUSG00000043993	2900052L18Rik	processed_transcript	-0.048	1.26	0.127	0.723	0.932	0.141
4	137000000	137000000	69100	-	ENSMUSG00000060862	Zbtb40	protein_coding	0.0529	3.4	0.127	0.723	0.932	0.141
4	149000000	149000000	131000	-	ENSMUSG00000063077	Kif1b	protein_coding	-0.0391	10	0.127	0.723	0.932	0.141
10	89600000	89700000	47600	-	ENSMUSG00000069539	Scyl2	protein_coding	-0.0328	4.31	0.127	0.723	0.932	0.141
17	17100000	17100000	25500	+	ENSMUSG00000096696	Zfp960	protein_coding	-0.0534	0.826	0.127	0.723	0.932	0.141
17	32300000	32300000	13900	+	ENSMUSG00000097217	Gm26549	lincRNA	0.0876	-0.0316	0.127	0.723	0.932	0.141
10	25700000	25700000	6530	-	ENSMUSG00000112803	AC159326.2	lincRNA	0.133	-1.84	0.127	0.723	0.932	0.141
7	144000000	144000000	42900	-	ENSMUSG00000010755	Cars	protein_coding	0.0413	4.36	0.126	0.724	0.932	0.14
18	52500000	52500000	25000	+	ENSMUSG00000024528	Srfbp1	protein_coding	0.0292	2.64	0.126	0.724	0.932	0.14
2	120000000	120000000	20400	+	ENSMUSG00000027298	Tyro3	protein_coding	0.0276	7.29	0.126	0.724	0.932	0.14
5	123000000	123000000	22200	+	ENSMUSG00000029470	P2rx4	protein_coding	0.0356	3.15	0.126	0.724	0.932	0.14
5	96400000	96800000	411000	+	ENSMUSG00000034687	Fras1	protein_coding	0.0779	4.44	0.126	0.724	0.932	0.14
9	85700000	85700000	62000	-	ENSMUSG00000035941	Ibtk	protein_coding	-0.0356	4.22	0.126	0.724	0.932	0.14
2	30800000	30900000	46300	+	ENSMUSG00000039476	Prrx2	protein_coding	0.123	-0.519	0.126	0.724	0.932	0.14
11	106000000	106000000	3420	-	ENSMUSG00000040592	Cd79b	protein_coding	-0.129	-1.66	0.126	0.724	0.932	0.14
6	117000000	117000000	37900	-	ENSMUSG00000048108	Tmem72	protein_coding	-0.0521	2	0.126	0.724	0.932	0.14
5	130000000	130000000	5850	-	ENSMUSG00000052014	A330070K13Rik	protein_coding	0.182	-2.27	0.126	0.724	0.932	0.14
3	96200000	96200000	127	+	ENSMUSG00000084686	Gm22027	snoRNA	-0.163	-2.61	0.127	0.724	0.932	0.141
13	112000000	112000000	7180	-	ENSMUSG00000086870	Gm15288	antisense_RNA	0.13	-1.31	0.126	0.724	0.932	0.141
12	21000000	21000000	5320	+	ENSMUSG00000092229	Gm5977	transcribed_unprocessed_pseudogene	0.0918	-0.931	0.126	0.724	0.932	0.14
8	123000000	123000000	27400	-	ENSMUSG00000110523	C230057M02Rik	lincRNA	0.0339	4.15	0.126	0.724	0.932	0.14
5	100000000	100000000	23000	-	ENSMUSG00000000568	Hnrnpd	protein_coding	-0.02	6.78	0.125	0.725	0.933	0.139
11	70000000	70000000	5230	-	ENSMUSG00000018574	Acadvl	protein_coding	-0.0251	5.41	0.125	0.725	0.933	0.139
12	26400000	26500000	13700	-	ENSMUSG00000020641	Rsad2	protein_coding	-0.0962	0.209	0.125	0.725	0.933	0.139
2	173000000	173000000	9030	+	ENSMUSG00000028640	Tfap2c	protein_coding	0.29	-2.34	0.125	0.725	0.933	0.14
4	149000000	149000000	98300	-	ENSMUSG00000028960	Ube4b	protein_coding	0.025	6.1	0.125	0.725	0.933	0.14
5	125000000	125000000	18500	+	ENSMUSG00000029387	Gtf2h3	protein_coding	0.0411	3.33	0.126	0.725	0.932	0.14
9	120000000	120000000	30200	+	ENSMUSG00000032514	Ttc21a	protein_coding	-0.126	-0.984	0.125	0.725	0.933	0.14
13	24900000	24900000	30100	-	ENSMUSG00000035936	Aldh5a1	protein_coding	-0.0259	7.05	0.125	0.725	0.933	0.14
15	89200000	89200000	15600	-	ENSMUSG00000036606	Plxnb2	protein_coding	0.0292	5.99	0.125	0.725	0.933	0.139
5	25100000	25100000	9130	+	ENSMUSG00000043833	2900005J15Rik	processed_transcript	-0.0784	0.152	0.125	0.725	0.933	0.139
7	4710000	4730000	18400	-	ENSMUSG00000046456	Tmem150b	protein_coding	0.15	-1.13	0.125	0.725	0.933	0.139
6	38300000	38300000	11900	-	ENSMUSG00000047749	Zc3hav1l	protein_coding	0.0398	2.07	0.125	0.725	0.933	0.139
7	104000000	104000000	3680	-	ENSMUSG00000051340	Olfr645	protein_coding	0.316	-2.77	0.125	0.725	0.933	0.14
6	38400000	38400000	46200	+	ENSMUSG00000056832	Ttc26	protein_coding	-0.0331	2.71	0.126	0.725	0.932	0.14
7	127000000	127000000	19000	-	ENSMUSG00000059981	Taok2	protein_coding	-0.0213	6.92	0.125	0.725	0.933	0.14
4	127000000	127000000	5950	+	ENSMUSG00000070737	Tmem35b	protein_coding	-0.0535	1.25	0.125	0.725	0.933	0.14
2	86800000	86800000	6270	-	ENSMUSG00000075172	Olfr1090	protein_coding	0.144	-2.33	0.125	0.725	0.933	0.14
6	125000000	125000000	41400	+	ENSMUSG00000004270	Lpcat3	protein_coding	0.0363	3.57	0.124	0.726	0.933	0.139
7	44300000	44300000	4220	-	ENSMUSG00000004473	Clec11a	protein_coding	-0.042	2.18	0.124	0.726	0.933	0.139
11	121000000	121000000	2800	-	ENSMUSG00000025144	Cenpx	protein_coding	0.0381	2.65	0.124	0.726	0.933	0.139
7	111000000	111000000	2160	+	ENSMUSG00000030790	Adm	protein_coding	0.0795	0.26	0.124	0.726	0.933	0.139
8	120000000	120000000	47200	+	ENSMUSG00000031826	Usp10	protein_coding	0.0418	4.87	0.124	0.726	0.933	0.139
3	82400000	82400000	37200	+	ENSMUSG00000033900	Map9	protein_coding	-0.027	6.38	0.124	0.726	0.933	0.139
11	62000000	62200000	266000	+	ENSMUSG00000042331	Specc1	protein_coding	-0.0285	6.48	0.124	0.726	0.933	0.139
1	19100000	19200000	63300	+	ENSMUSG00000042596	Tfap2d	protein_coding	-0.111	-1.16	0.125	0.726	0.933	0.139
6	48700000	48700000	2990	+	ENSMUSG00000051124	Gimap9	protein_coding	0.143	-1.87	0.125	0.726	0.933	0.139
14	4330000	4350000	19900	+	ENSMUSG00000079388	2610042L04Rik	protein_coding	0.1	-1.38	0.124	0.726	0.933	0.139
2	23200000	23200000	1650	+	ENSMUSG00000081648	Gm13423	processed_pseudogene	0.113	-1.12	0.125	0.726	0.933	0.139
13	67800000	67800000	12800	+	ENSMUSG00000090659	Zfp493	protein_coding	0.103	1.08	0.124	0.726	0.933	0.139
3	95300000	95300000	8050	-	ENSMUSG00000093424	6330562C20Rik	antisense_RNA	-0.15	-1.82	0.124	0.726	0.933	0.139
10	43000000	43100000	15200	+	ENSMUSG00000111171	AC112265.1	antisense_RNA	-0.192	-2.77	0.124	0.726	0.933	0.139
2	91100000	91100000	8630	-	ENSMUSG00000002105	Slc39a13	protein_coding	-0.0364	3.87	0.123	0.727	0.933	0.138
15	100000000	100000000	37200	-	ENSMUSG00000023030	Slc11a2	protein_coding	0.0368	5.05	0.123	0.727	0.933	0.138
19	37200000	37200000	14600	+	ENSMUSG00000023307	2005-03-01	protein_coding	0.0185	5.18	0.123	0.727	0.933	0.138
17	83200000	83200000	9780	+	ENSMUSG00000024247	Pkdcc	protein_coding	0.0362	2.87	0.123	0.727	0.933	0.138
3	131000000	131000000	38700	-	ENSMUSG00000027984	Hadh	protein_coding	0.0317	4.95	0.123	0.727	0.933	0.138
8	86800000	86900000	77100	-	ENSMUSG00000031652	N4bp1	protein_coding	0.0247	5.19	0.123	0.727	0.933	0.138
8	85000000	85100000	20700	+	ENSMUSG00000031691	Tnpo2	protein_coding	0.0195	7.16	0.124	0.727	0.933	0.139
9	119000000	120000000	95600	-	ENSMUSG00000032511	Scn5a	protein_coding	-0.0788	1.72	0.123	0.727	0.933	0.138
7	141000000	141000000	15900	+	ENSMUSG00000038637	Lrrc56	protein_coding	0.0572	1.6	0.123	0.727	0.933	0.139
2	129000000	130000000	78200	-	ENSMUSG00000043727	F830045P16Rik	protein_coding	0.249	-2.81	0.123	0.727	0.933	0.138
X	56600000	56700000	54500	+	ENSMUSG00000060681	Slc9a6	protein_coding	0.0287	6.83	0.123	0.727	0.933	0.138
7	45200000	45200000	12200	+	ENSMUSG00000070570	Slc17a7	protein_coding	-0.0339	10.2	0.123	0.727	0.933	0.138
1	86400000	86400000	14200	+	ENSMUSG00000073627	C130036L24Rik	processed_transcript	-0.0611	0.765	0.124	0.727	0.933	0.139
2	116000000	116000000	18700	+	ENSMUSG00000086308	G630016G05Rik	lincRNA	0.0914	0.133	0.123	0.727	0.933	0.138
5	106000000	106000000	323	-	ENSMUSG00000104604	Gm42915	processed_pseudogene	0.177	-2.7	0.123	0.727	0.933	0.138
12	74800000	74800000	2380	+	ENSMUSG00000113845	AC131762.1	lincRNA	-0.156	-2.39	0.124	0.727	0.933	0.139
7	27900000	27900000	23300	+	ENSMUSG00000020420	Zfp607a	protein_coding	-0.071	-0.0348	0.123	0.728	0.933	0.138
3	86000000	86100000	159000	+	ENSMUSG00000028082	Sh3d19	protein_coding	-0.0562	3.73	0.122	0.728	0.933	0.138
3	96700000	96700000	16100	-	ENSMUSG00000028099	Polr3c	protein_coding	-0.0231	3.76	0.123	0.728	0.933	0.138
5	122000000	123000000	48700	-	ENSMUSG00000029467	Atp2a2	protein_coding	-0.0292	9.53	0.123	0.728	0.933	0.138
8	13200000	13200000	16200	+	ENSMUSG00000031447	Lamp1	protein_coding	0.0228	8.35	0.122	0.728	0.933	0.138
4	42900000	42900000	28100	+	ENSMUSG00000036062	Phf24	protein_coding	0.0293	8.2	0.122	0.728	0.933	0.138
9	119000000	119000000	84000	-	ENSMUSG00000036737	Oxsr1	protein_coding	-0.056	5.85	0.122	0.728	0.933	0.138
11	75500000	75600000	45900	+	ENSMUSG00000038178	Slc43a2	protein_coding	0.0387	5.52	0.122	0.728	0.933	0.138
5	151000000	151000000	47700	+	ENSMUSG00000041147	Brca2	protein_coding	0.0716	1.6	0.122	0.728	0.933	0.138
11	23000000	23000000	23300	+	ENSMUSG00000049811	Fam161a	protein_coding	0.0511	1.25	0.122	0.728	0.933	0.138
2	157000000	157000000	6240	+	ENSMUSG00000067818	Myl9	protein_coding	0.0587	2.39	0.122	0.728	0.933	0.138
5	93600000	93700000	36600	-	ENSMUSG00000070686	C87414	protein_coding	-0.163	-2.02	0.123	0.728	0.933	0.138
2	175000000	175000000	12200	+	ENSMUSG00000078896	Zfp965	protein_coding	-0.0459	2.32	0.122	0.728	0.933	0.138
X	56300000	56300000	3060	+	ENSMUSG00000085114	1600025M17Rik	lincRNA	-0.116	-1.93	0.122	0.728	0.933	0.138
12	106000000	106000000	13400	-	ENSMUSG00000114149	AC163040.3	lincRNA	-0.143	-1.83	0.122	0.728	0.933	0.138
7	27400000	27400000	91300	-	ENSMUSG00000011751	Sptbn4	protein_coding	0.0209	7.61	0.121	0.729	0.933	0.137
11	8990000	9010000	18100	-	ENSMUSG00000020413	Hus1	protein_coding	-0.0298	4.2	0.122	0.729	0.933	0.137
11	94600000	94600000	15400	+	ENSMUSG00000020869	Lrrc59	protein_coding	0.0213	6.05	0.121	0.729	0.933	0.137
11	97000000	97000000	6810	-	ENSMUSG00000020878	Lrrc46	protein_coding	-0.116	-1.5	0.121	0.729	0.933	0.137
13	51800000	51800000	1790	+	ENSMUSG00000021453	Gadd45g	protein_coding	0.0398	2.79	0.121	0.729	0.933	0.137
1	87300000	87300000	46500	+	ENSMUSG00000026255	Efhd1	protein_coding	-0.0366	4.3	0.121	0.729	0.933	0.137
1	134000000	134000000	6180	+	ENSMUSG00000026456	Cyb5r1	protein_coding	-0.0373	3.24	0.121	0.729	0.933	0.137
2	57100000	57100000	17200	-	ENSMUSG00000026826	Nr4a2	protein_coding	0.0438	5.13	0.121	0.729	0.933	0.137
2	120000000	120000000	9110	-	ENSMUSG00000027297	Ltk	protein_coding	0.0299	3.98	0.121	0.729	0.933	0.137
5	108000000	108000000	36700	+	ENSMUSG00000029263	Pigg	protein_coding	-0.0261	3.98	0.121	0.729	0.933	0.137
5	124000000	124000000	1420	+	ENSMUSG00000029431	B3gnt4	protein_coding	0.111	-1.5	0.121	0.729	0.933	0.137
X	7930000	7950000	17800	-	ENSMUSG00000031161	Hdac6	protein_coding	0.0225	5.18	0.122	0.729	0.933	0.137
4	117000000	117000000	85000	+	ENSMUSG00000033985	Tesk2	protein_coding	-0.0385	2.37	0.122	0.729	0.933	0.137
11	58300000	58300000	7560	+	ENSMUSG00000037243	Zfp692	protein_coding	-0.0645	3.6	0.121	0.729	0.933	0.137
17	6270000	6310000	37800	+	ENSMUSG00000038141	Tmem181a	protein_coding	-0.0258	7.12	0.121	0.729	0.933	0.137
17	23800000	23800000	34100	+	ENSMUSG00000039218	Srrm2	protein_coding	-0.0843	7.88	0.122	0.729	0.933	0.137
15	98800000	98900000	39500	-	ENSMUSG00000048154	Kmt2d	protein_coding	-0.0454	6.27	0.122	0.729	0.933	0.138
5	123000000	123000000	15400	+	ENSMUSG00000049686	Orai1	protein_coding	0.0427	2.24	0.121	0.729	0.933	0.137
2	86000000	86000000	3470	+	ENSMUSG00000057207	Olfr1028	protein_coding	-0.0928	-0.708	0.122	0.729	0.933	0.138
17	21800000	21800000	28900	-	ENSMUSG00000069743	Zfp820	protein_coding	0.088	-0.881	0.121	0.729	0.933	0.137
7	79900000	79900000	1800	+	ENSMUSG00000097699	5430400D12Rik	bidirectional_promoter_lncRNA	-0.0787	-0.364	0.121	0.729	0.933	0.137
9	22200000	22200000	3170	+	ENSMUSG00000109765	Gm18227	unprocessed_pseudogene	-0.115	-2.04	0.121	0.729	0.933	0.137
10	99200000	99200000	12500	-	ENSMUSG00000112805	AC153504.2	lincRNA	-0.1	-1.19	0.122	0.729	0.933	0.138
12	34600000	34600000	4730	-	ENSMUSG00000113386	AC154903.1	sense_intronic	0.143	-2.08	0.121	0.729	0.933	0.137
11	5790000	5800000	12500	+	ENSMUSG00000020476	Dbnl	protein_coding	0.0209	5.49	0.121	0.73	0.933	0.137
13	73800000	73800000	29100	-	ENSMUSG00000021567	Nkd2	protein_coding	-0.0657	0.982	0.121	0.73	0.933	0.137
14	20700000	20700000	16100	+	ENSMUSG00000021819	Zswim8	protein_coding	0.0267	6.21	0.12	0.73	0.933	0.137
17	49600000	49900000	295000	+	ENSMUSG00000023999	Kif6	protein_coding	0.0883	0.0356	0.121	0.73	0.933	0.137
18	4380000	4400000	21700	+	ENSMUSG00000024234	Mtpap	protein_coding	0.0202	3.81	0.12	0.73	0.933	0.137
4	133000000	133000000	54000	+	ENSMUSG00000028854	Slc9a1	protein_coding	0.0324	5.14	0.121	0.73	0.933	0.137
4	149000000	149000000	11400	+	ENSMUSG00000028990	Lzic	protein_coding	0.0436	3.03	0.121	0.73	0.933	0.137
5	138000000	138000000	28700	-	ENSMUSG00000029727	Cyp3a13	protein_coding	-0.125	-0.964	0.12	0.73	0.933	0.136
7	47100000	47100000	55900	-	ENSMUSG00000030854	Ptpn5	protein_coding	0.0283	7	0.12	0.73	0.933	0.137
X	164000000	164000000	51200	-	ENSMUSG00000031373	Car5b	protein_coding	0.0503	2.85	0.12	0.73	0.933	0.137
9	104000000	104000000	49500	-	ENSMUSG00000032561	Acpp	protein_coding	0.105	-1.08	0.121	0.73	0.933	0.137
5	138000000	138000000	17400	+	ENSMUSG00000037017	Zscan21	protein_coding	0.0276	3.37	0.12	0.73	0.933	0.137
17	48900000	49100000	165000	+	ENSMUSG00000040490	Lrfn2	protein_coding	0.0396	4.05	0.12	0.73	0.933	0.137
2	85100000	85100000	3700	+	ENSMUSG00000044338	Aplnr	protein_coding	-0.231	-0.384	0.12	0.73	0.933	0.136
17	30000000	30200000	205000	+	ENSMUSG00000044477	Zfand3	protein_coding	0.0245	6.2	0.121	0.73	0.933	0.137
5	115000000	115000000	15200	-	ENSMUSG00000048578	Mlec	protein_coding	0.0237	6.98	0.12	0.73	0.933	0.137
18	12300000	12300000	53400	-	ENSMUSG00000057766	Ankrd29	protein_coding	0.0494	4.49	0.12	0.73	0.933	0.136
4	141000000	141000000	12800	+	ENSMUSG00000073733	Rsg1	protein_coding	0.0637	0.332	0.121	0.73	0.933	0.137
7	45400000	45400000	3480	+	ENSMUSG00000074121	Ntf5	protein_coding	0.164	-2.51	0.12	0.73	0.933	0.137
2	73700000	73700000	1990	+	ENSMUSG00000085838	Chn1os1	antisense_RNA	0.118	-1.06	0.12	0.73	0.933	0.137
X	7380000	7380000	2120	+	ENSMUSG00000087252	Gm14379	processed_transcript	0.158	-2.34	0.12	0.73	0.933	0.137
14	20700000	20700000	107	+	ENSMUSG00000095087	Gm25328	snRNA	0.119	-1.54	0.121	0.73	0.933	0.137
11	22800000	23000000	147000	-	ENSMUSG00000098650	Gm28048	protein_coding	-0.206	1.37	0.12	0.73	0.933	0.137
9	25200000	25200000	23400	+	ENSMUSG00000100002	Gm29642	lincRNA	-0.131	-2.01	0.12	0.73	0.933	0.136
1	92800000	92800000	6600	-	ENSMUSG00000101995	Gm29480	antisense_RNA	-0.0856	-0.695	0.121	0.73	0.933	0.137
15	93000000	93000000	5190	+	ENSMUSG00000109770	Gm30085	lincRNA	-0.139	-0.588	0.12	0.73	0.933	0.137
7	83600000	83700000	103000	-	ENSMUSG00000001741	Il16	protein_coding	-0.0492	1.57	0.12	0.731	0.933	0.136
10	85400000	85700000	273000	+	ENSMUSG00000020042	Btbd11	protein_coding	-0.0375	4.23	0.119	0.731	0.934	0.136
15	101000000	101000000	13500	-	ENSMUSG00000023031	Cela1	protein_coding	0.0546	1.21	0.12	0.731	0.933	0.136
19	27200000	27300000	37700	+	ENSMUSG00000024924	Vldlr	protein_coding	0.0296	5.97	0.12	0.731	0.933	0.136
18	76900000	77000000	42800	+	ENSMUSG00000025421	Hdhd2	protein_coding	-0.031	6.29	0.119	0.731	0.934	0.136
1	185000000	185000000	65300	+	ENSMUSG00000026615	Eprs	protein_coding	-0.02	6.22	0.12	0.731	0.933	0.136
2	24900000	25000000	12300	+	ENSMUSG00000026974	Zmynd19	protein_coding	0.0368	4.27	0.119	0.731	0.933	0.136
8	34200000	34200000	16200	+	ENSMUSG00000031532	Saraf	protein_coding	0.0251	7.78	0.119	0.731	0.933	0.136
5	91500000	91600000	109000	+	ENSMUSG00000034981	Parm1	protein_coding	0.0389	5.12	0.119	0.731	0.934	0.136
7	25000000	25000000	27800	-	ENSMUSG00000040907	Atp1a3	protein_coding	0.0367	10.5	0.12	0.731	0.933	0.136
3	73000000	73100000	10500	-	ENSMUSG00000048304	Slitrk3	protein_coding	0.0345	5.36	0.12	0.731	0.933	0.136
15	58800000	58800000	41300	-	ENSMUSG00000062373	Tmem65	protein_coding	0.0243	6.51	0.119	0.731	0.933	0.136
8	46000000	46000000	21600	-	ENSMUSG00000071103	1700029J07Rik	protein_coding	-0.0632	1.64	0.12	0.731	0.933	0.136
16	43600000	43700000	15300	-	ENSMUSG00000071552	Tigit	protein_coding	-0.167	-2.37	0.119	0.731	0.934	0.136
2	131000000	131000000	13400	-	ENSMUSG00000074796	Slc4a11	protein_coding	0.0834	-0.198	0.119	0.731	0.934	0.136
7	143000000	143000000	14600	+	ENSMUSG00000000244	Tspan32	protein_coding	0.156	-1.87	0.119	0.732	0.934	0.136
11	9190000	9680000	492000	+	ENSMUSG00000004668	Abca13	protein_coding	0.156	-1.8	0.119	0.732	0.934	0.135
10	62500000	62500000	31600	-	ENSMUSG00000020078	Vps26a	protein_coding	0.0201	5.26	0.119	0.732	0.934	0.136
11	50300000	50300000	31700	-	ENSMUSG00000020368	Canx	protein_coding	-0.0214	8.64	0.119	0.732	0.934	0.136
12	86400000	86500000	161000	+	ENSMUSG00000021255	Esrrb	protein_coding	-0.0553	0.748	0.119	0.732	0.934	0.136
17	35900000	35900000	6010	-	ENSMUSG00000024436	Mrps18b	protein_coding	0.0269	3.66	0.119	0.732	0.934	0.136
4	126000000	126000000	8610	+	ENSMUSG00000028861	Mrps15	protein_coding	0.0258	3.87	0.119	0.732	0.934	0.136
7	100000000	100000000	2090	+	ENSMUSG00000030725	Lipt2	protein_coding	0.0395	1.32	0.119	0.732	0.934	0.135
3	116000000	116000000	46500	+	ENSMUSG00000033554	Dph5	protein_coding	-0.0354	2.53	0.118	0.732	0.934	0.135
10	34100000	34100000	1920	-	ENSMUSG00000046031	Fam26f	protein_coding	0.167	-2.53	0.119	0.732	0.934	0.135
19	33100000	33400000	255000	-	ENSMUSG00000071573	Rnls	protein_coding	0.0796	-0.556	0.118	0.732	0.934	0.135
4	117000000	117000000	878	-	ENSMUSG00000082063	Gm12993	processed_pseudogene	0.103	-1.37	0.118	0.732	0.934	0.135
2	157000000	157000000	720	-	ENSMUSG00000082163	Gm14276	processed_pseudogene	-0.0681	0.167	0.119	0.732	0.934	0.136
12	109000000	109000000	18400	-	ENSMUSG00000097788	Gm16596	antisense_RNA	0.103	-1.56	0.119	0.732	0.934	0.136
2	88600000	88700000	11300	+	ENSMUSG00000111590	OR4P4	protein_coding	-0.078	-0.392	0.119	0.732	0.934	0.136
12	85100000	85100000	24000	+	ENSMUSG00000004789	Dlst	protein_coding	-0.0192	6.41	0.117	0.733	0.934	0.135
2	165000000	165000000	15100	+	ENSMUSG00000017737	Mmp9	protein_coding	0.123	0.19	0.117	0.733	0.934	0.135
13	68600000	68600000	16800	+	ENSMUSG00000021534	1700001L19Rik	protein_coding	0.0501	2.62	0.118	0.733	0.934	0.135
14	31000000	31000000	36000	+	ENSMUSG00000021918	Nek4	protein_coding	-0.0261	3.46	0.118	0.733	0.934	0.135
17	24100000	24200000	77200	-	ENSMUSG00000024122	Pdpk1	protein_coding	-0.0228	6.77	0.118	0.733	0.934	0.135
5	125000000	125000000	20300	-	ENSMUSG00000029480	Dhx37	protein_coding	0.0593	3.43	0.118	0.733	0.934	0.135
11	102000000	102000000	9550	+	ENSMUSG00000034947	Tmem106a	protein_coding	-0.0723	-0.0335	0.118	0.733	0.934	0.135
18	31800000	31800000	24200	+	ENSMUSG00000041915	Ammecr1l	protein_coding	-0.0211	4.75	0.117	0.733	0.934	0.135
11	98800000	98800000	12300	+	ENSMUSG00000052915	Msl1	protein_coding	-0.0197	7.56	0.117	0.733	0.934	0.135
3	149000000	149000000	4060	-	ENSMUSG00000070342	Gm10287	lincRNA	-0.122	-2.11	0.118	0.733	0.934	0.135
1	39500000	39500000	110	-	ENSMUSG00000077704	Snord89	snoRNA	0.147	-2.39	0.117	0.733	0.934	0.135
3	40500000	40500000	74	+	ENSMUSG00000092891	Gm23810	miRNA	-0.172	-2.03	0.118	0.733	0.934	0.135
11	50200000	50200000	2160	-	ENSMUSG00000020377	Ltc4s	protein_coding	0.0477	1.63	0.116	0.734	0.934	0.134
12	103000000	103000000	34900	-	ENSMUSG00000021200	Asb2	protein_coding	0.0582	1.14	0.116	0.734	0.934	0.134
18	84900000	85000000	4230	-	ENSMUSG00000024645	Timm21	protein_coding	0.0315	3	0.117	0.734	0.934	0.134
10	127000000	127000000	14500	-	ENSMUSG00000025417	Pip4k2c	protein_coding	-0.0203	6.64	0.117	0.734	0.934	0.134
3	14900000	14900000	9010	+	ENSMUSG00000027559	Car3	protein_coding	0.0833	-0.622	0.117	0.734	0.934	0.134
6	84600000	85100000	451000	-	ENSMUSG00000033769	Exoc6b	protein_coding	0.0238	5.98	0.117	0.734	0.934	0.134
13	69500000	69500000	36700	-	ENSMUSG00000034575	Papd7	protein_coding	0.0252	4.91	0.117	0.734	0.934	0.134
3	79000000	79000000	444	-	ENSMUSG00000037096	Gm9762	processed_pseudogene	-0.282	-0.581	0.117	0.734	0.934	0.134
16	10800000	10900000	57900	+	ENSMUSG00000037991	Rmi2	protein_coding	-0.071	-0.642	0.117	0.734	0.934	0.134
3	94800000	94900000	44800	+	ENSMUSG00000038902	Pogz	protein_coding	-0.0433	5.19	0.117	0.734	0.934	0.134
10	127000000	127000000	9250	-	ENSMUSG00000040441	Slc26a10	protein_coding	-0.117	0.763	0.117	0.734	0.934	0.134
7	14500000	14600000	91800	-	ENSMUSG00000041596	Nlrp5-ps	transcribed_unprocessed_pseudogene	0.151	-1.72	0.116	0.734	0.934	0.134
7	83600000	83700000	21200	+	ENSMUSG00000046027	Stard5	protein_coding	-0.051	2.28	0.116	0.734	0.934	0.134
15	75900000	75900000	8430	+	ENSMUSG00000050846	Zfp623	protein_coding	0.0312	2.62	0.117	0.734	0.934	0.134
7	108000000	108000000	23600	+	ENSMUSG00000051041	Olfml1	protein_coding	-0.0312	3.25	0.116	0.734	0.934	0.134
4	53000000	53000000	7930	+	ENSMUSG00000070983	Olfr270	protein_coding	-0.196	-2.4	0.117	0.734	0.934	0.134
2	156000000	156000000	23100	+	ENSMUSG00000074652	Myh7b	protein_coding	0.0709	2.89	0.117	0.734	0.934	0.135
16	44300000	44300000	3050	+	ENSMUSG00000097344	Gm26732	lincRNA	0.156	-2.57	0.117	0.734	0.934	0.134
7	105000000	105000000	1580	+	ENSMUSG00000110366	Gm45885	bidirectional_promoter_lncRNA	0.118	-1.4	0.117	0.734	0.934	0.134
7	136000000	136000000	6210	-	ENSMUSG00000110396	Gm36737	lincRNA	-0.16	-1.71	0.117	0.734	0.934	0.134
14	119000000	119000000	87600	+	ENSMUSG00000022132	Cldn10	protein_coding	0.0456	5.06	0.116	0.735	0.935	0.134
16	24000000	24000000	23800	-	ENSMUSG00000022508	Bcl6	protein_coding	-0.0351	4.25	0.116	0.735	0.935	0.134
1	93700000	93800000	52900	-	ENSMUSG00000026279	Thap4	protein_coding	0.0312	3.51	0.116	0.735	0.935	0.134
2	32600000	32600000	21100	+	ENSMUSG00000026811	St6galnac6	protein_coding	0.0272	7.11	0.116	0.735	0.935	0.134
4	108000000	108000000	13900	+	ENSMUSG00000028601	Echdc2	protein_coding	0.0425	3.05	0.116	0.735	0.935	0.134
6	114000000	114000000	119000	+	ENSMUSG00000030307	Slc6a11	protein_coding	-0.0371	8.01	0.116	0.735	0.935	0.134
3	9430000	9610000	183000	-	ENSMUSG00000040209	Zfp704	protein_coding	-0.0269	6.06	0.116	0.735	0.935	0.134
11	6390000	6410000	17100	+	ENSMUSG00000041164	Zmiz2	protein_coding	0.0235	8.05	0.116	0.735	0.935	0.133
7	24300000	24300000	10200	-	ENSMUSG00000050605	Zfp61	protein_coding	-0.0449	2.99	0.116	0.735	0.935	0.133
8	61500000	61900000	391000	-	ENSMUSG00000058056	Palld	protein_coding	-0.0523	2.93	0.116	0.735	0.935	0.134
7	27300000	27300000	23700	+	ENSMUSG00000063160	Numbl	protein_coding	0.0241	6.25	0.116	0.735	0.935	0.134
6	13900000	14000000	173000	+	ENSMUSG00000097616	1110019D14Rik	lincRNA	-0.0654	0.573	0.115	0.735	0.935	0.133
8	91100000	91100000	2910	-	ENSMUSG00000109727	Gm45464	sense_intronic	0.0879	-0.372	0.116	0.735	0.935	0.134
9	8640000	8740000	96900	-	ENSMUSG00000111602	AC156791.1	lincRNA	-0.0799	-0.374	0.116	0.735	0.935	0.134
13	44200000	44200000	30700	-	ENSMUSG00000113186	AC159239.1	lincRNA	-0.0962	-0.114	0.116	0.735	0.935	0.134
4	136000000	137000000	85000	+	ENSMUSG00000001089	Luzp1	protein_coding	-0.0276	5.92	0.115	0.736	0.935	0.133
10	85800000	85900000	59600	+	ENSMUSG00000001785	Pwp1	protein_coding	-0.0248	3.54	0.115	0.736	0.935	0.133
11	102000000	102000000	35700	-	ENSMUSG00000008855	Hdac5	protein_coding	0.0236	7.5	0.115	0.736	0.935	0.133
14	20500000	20500000	14000	-	ENSMUSG00000021815	Mss51	protein_coding	-0.108	-1.3	0.115	0.736	0.935	0.133
13	55000000	55100000	72400	-	ENSMUSG00000025878	Uimc1	protein_coding	0.0564	3.46	0.115	0.736	0.935	0.133
1	44100000	44100000	15800	-	ENSMUSG00000026049	Tex30	protein_coding	-0.064	0.965	0.115	0.736	0.935	0.133
5	34300000	34400000	19300	+	ENSMUSG00000029110	Rnf4	protein_coding	0.0164	5.8	0.115	0.736	0.935	0.133
7	16800000	16800000	25000	+	ENSMUSG00000030374	Strn4	protein_coding	0.0161	7.41	0.115	0.736	0.935	0.133
1	91500000	91500000	34700	+	ENSMUSG00000034292	Traf3ip1	protein_coding	0.0261	3.77	0.115	0.736	0.935	0.133
6	101000000	101000000	103000	-	ENSMUSG00000035378	Shq1	protein_coding	-0.0488	1.92	0.115	0.736	0.935	0.133
14	78800000	79200000	353000	+	ENSMUSG00000058997	Vwa8	protein_coding	0.0196	5.49	0.115	0.736	0.935	0.133
14	52100000	52100000	30600	-	ENSMUSG00000060373	Hnrnpc	protein_coding	0.0241	6.62	0.115	0.736	0.935	0.133
7	123000000	123000000	98900	+	ENSMUSG00000066189	Cacng3	protein_coding	-0.0289	6.21	0.115	0.736	0.935	0.133
9	44700000	44700000	1790	-	ENSMUSG00000110755	AC151971.2	lincRNA	-0.148	-2.19	0.115	0.736	0.935	0.133
5	135000000	135000000	6850	+	ENSMUSG00000000916	Nsun5	protein_coding	-0.0476	2.84	0.114	0.737	0.935	0.133
8	84300000	84300000	12600	-	ENSMUSG00000004994	Ccdc130	protein_coding	-0.0516	2.46	0.114	0.737	0.935	0.133
17	34900000	34900000	4700	+	ENSMUSG00000007038	Neu1	protein_coding	0.0252	4.97	0.114	0.737	0.935	0.132
7	4420000	4450000	20900	-	ENSMUSG00000008435	Rdh13	protein_coding	0.0396	3.63	0.114	0.737	0.935	0.132
2	151000000	151000000	50400	-	ENSMUSG00000027452	Acss1	protein_coding	0.0327	5.47	0.114	0.737	0.935	0.133
2	157000000	157000000	47300	+	ENSMUSG00000027642	Rpn2	protein_coding	-0.0193	6.37	0.114	0.737	0.935	0.132
18	36700000	36700000	4650	+	ENSMUSG00000033272	Slc35a4	protein_coding	-0.038	5.32	0.114	0.737	0.935	0.133
4	57000000	57000000	33200	-	ENSMUSG00000045589	Frrs1l	protein_coding	-0.0299	7.99	0.114	0.737	0.935	0.133
5	123000000	124000000	18900	+	ENSMUSG00000063409	Lrrc43	protein_coding	0.117	-0.987	0.114	0.737	0.935	0.132
15	82200000	82200000	2600	-	ENSMUSG00000068105	Tnfrsf13c	protein_coding	0.112	-1.51	0.114	0.737	0.935	0.132
2	33400000	33400000	25200	-	ENSMUSG00000068966	Zbtb34	protein_coding	0.0409	3.91	0.114	0.737	0.935	0.133
1	181000000	181000000	3080	+	ENSMUSG00000073485	H3f3aos	antisense_RNA	0.186	-0.166	0.114	0.737	0.935	0.133
9	44100000	44100000	12300	-	ENSMUSG00000097617	Gm10687	antisense_RNA	-0.057	0.83	0.114	0.737	0.935	0.133
1	132000000	132000000	10600	-	ENSMUSG00000097760	6030442K20Rik	processed_transcript	-0.101	-1.16	0.114	0.737	0.935	0.133
10	92100000	92100000	155	-	ENSMUSG00000098979	Gm27544	misc_RNA	-0.0992	-0.99	0.114	0.737	0.935	0.132
9	123000000	123000000	900	+	ENSMUSG00000111837	AC164612.2	transcribed_unprocessed_pseudogene	-0.0917	1.18	0.114	0.737	0.935	0.133
13	74600000	74600000	10300	-	ENSMUSG00000113047	CT009718.3	lincRNA	0.0766	0.186	0.114	0.737	0.935	0.133
2	144000000	144000000	10600	+	ENSMUSG00000027424	Mgme1	protein_coding	0.0376	2.5	0.113	0.738	0.936	0.132
4	148000000	148000000	8040	-	ENSMUSG00000029022	Miip	protein_coding	0.0612	3.03	0.113	0.738	0.936	0.132
17	27800000	27800000	69300	-	ENSMUSG00000056692	D17Wsu92e	protein_coding	0.0214	8.37	0.113	0.738	0.936	0.132
4	155000000	155000000	3380	+	ENSMUSG00000073686	Gm10564	antisense_RNA	0.109	-1.65	0.113	0.738	0.936	0.132
4	119000000	119000000	29100	-	ENSMUSG00000078584	AU022252	protein_coding	0.0213	5.18	0.113	0.738	0.936	0.132
13	29000000	29000000	25900	+	ENSMUSG00000086363	A330102I10Rik	lincRNA	0.0461	1.35	0.113	0.738	0.936	0.132
8	70300000	70300000	15800	+	ENSMUSG00000087408	Cers1	protein_coding	0.0274	6.22	0.114	0.738	0.936	0.132
1	178000000	178000000	189000	+	ENSMUSG00000091476	Gm16432	protein_coding	-0.0424	1.26	0.113	0.738	0.936	0.132
8	12400000	12400000	4830	+	ENSMUSG00000096014	Sox1	protein_coding	-0.0278	3.97	0.114	0.738	0.936	0.132
15	100000000	100000000	8950	-	ENSMUSG00000097827	5330439K02Rik	lincRNA	-0.0579	0.187	0.113	0.738	0.936	0.132
14	55100000	55100000	18500	+	ENSMUSG00000100162	Gm20687	antisense_RNA	0.102	-1.13	0.113	0.738	0.936	0.132
8	52100000	52100000	19600	+	ENSMUSG00000109823	Gm45388	lincRNA	0.141	-2.43	0.113	0.738	0.936	0.132
13	107000000	107000000	934	+	ENSMUSG00000114893	AC154257.2	lincRNA	-0.121	-1.7	0.113	0.738	0.936	0.132
12	32800000	32900000	33800	+	ENSMUSG00000020572	Nampt	protein_coding	-0.0221	5.12	0.112	0.739	0.936	0.131
13	35900000	35900000	12900	-	ENSMUSG00000021418	Rpp40	protein_coding	0.0562	1.88	0.112	0.739	0.936	0.132
18	75400000	75400000	28400	+	ENSMUSG00000025880	Smad7	protein_coding	0.0315	4.12	0.112	0.739	0.936	0.131
2	16400000	16800000	400000	+	ENSMUSG00000026748	Plxdc2	protein_coding	-0.0324	5.08	0.112	0.739	0.936	0.131
4	135000000	135000000	6650	+	ENSMUSG00000028821	Syf2	protein_coding	0.0259	5.05	0.112	0.739	0.936	0.131
7	102000000	102000000	170000	+	ENSMUSG00000030987	Stim1	protein_coding	-0.032	6.13	0.112	0.739	0.936	0.132
9	49000000	49000000	57100	+	ENSMUSG00000032267	Usp28	protein_coding	-0.0726	4.37	0.112	0.739	0.936	0.131
9	111000000	111000000	50000	+	ENSMUSG00000032500	Dclk3	protein_coding	0.0314	4.85	0.112	0.739	0.936	0.131
8	94200000	94300000	103000	+	ENSMUSG00000032939	Nup93	protein_coding	-0.0308	3.77	0.112	0.739	0.936	0.131
X	134000000	134000000	10700	+	ENSMUSG00000033578	Tmem35a	protein_coding	0.0328	5.14	0.112	0.739	0.936	0.131
9	63400000	63600000	181000	-	ENSMUSG00000037801	Iqch	protein_coding	0.154	-2.25	0.113	0.739	0.936	0.132
6	59200000	59200000	3160	+	ENSMUSG00000049232	Tigd2	protein_coding	-0.0281	2.73	0.112	0.739	0.936	0.131
11	121000000	121000000	2660	+	ENSMUSG00000053613	Notumos	antisense_RNA	0.126	-1.88	0.112	0.739	0.936	0.131
1	179000000	180000000	566000	-	ENSMUSG00000055067	Smyd3	protein_coding	0.0304	4.25	0.112	0.739	0.936	0.131
1	88500000	88500000	10200	-	ENSMUSG00000062310	Glrp1	protein_coding	-0.165	-2.44	0.113	0.739	0.936	0.132
7	18500000	18500000	12600	-	ENSMUSG00000070798	Psg25	protein_coding	0.152	-2.1	0.112	0.739	0.936	0.131
8	67400000	67400000	12900	-	ENSMUSG00000074292	Gm10660	lincRNA	0.175	-2.35	0.112	0.739	0.936	0.131
14	4860000	4880000	20300	+	ENSMUSG00000094132	Gm3264	protein_coding	-0.25	-2.59	0.112	0.739	0.936	0.131
9	57500000	57500000	6340	-	ENSMUSG00000097445	Gm26631	bidirectional_promoter_lncRNA	0.132	-1.79	0.112	0.739	0.936	0.131
7	79600000	79600000	5970	-	ENSMUSG00000108776	Gm45169	lincRNA	-0.0829	-0.388	0.112	0.739	0.936	0.131
9	51900000	51900000	18200	-	ENSMUSG00000111357	AC140363.1	lincRNA	0.115	-1.75	0.112	0.739	0.936	0.131
6	128000000	128000000	15500	-	ENSMUSG00000001518	Itfg2	protein_coding	0.0267	3.59	0.111	0.74	0.936	0.131
11	5830000	5840000	10200	-	ENSMUSG00000020474	Polm	protein_coding	-0.0646	1.65	0.112	0.74	0.936	0.131
13	8970000	9000000	29800	-	ENSMUSG00000021149	Gtpbp4	protein_coding	-0.0271	4.51	0.112	0.74	0.936	0.131
13	107000000	107000000	63100	-	ENSMUSG00000021693	Kif2a	protein_coding	0.0171	5.78	0.112	0.74	0.936	0.131
14	31500000	31500000	14800	+	ENSMUSG00000021890	Eaf1	protein_coding	0.022	3.9	0.112	0.74	0.936	0.131
1	75500000	75500000	27100	-	ENSMUSG00000026211	Obsl1	protein_coding	-0.0408	3.66	0.111	0.74	0.936	0.13
4	11200000	11200000	13400	+	ENSMUSG00000028212	Ccne2	protein_coding	0.0715	1.62	0.112	0.74	0.936	0.131
4	130000000	130000000	23400	+	ENSMUSG00000028797	Tmem234	protein_coding	0.0226	5.61	0.112	0.74	0.936	0.131
5	92300000	92300000	26500	-	ENSMUSG00000029415	Sdad1	protein_coding	-0.0385	3.89	0.112	0.74	0.936	0.131
5	138000000	138000000	7840	-	ENSMUSG00000029730	Mcm7	protein_coding	-0.0334	3.09	0.112	0.74	0.936	0.131
6	99700000	99700000	15100	-	ENSMUSG00000030069	Prok2	protein_coding	0.13	-2.37	0.111	0.74	0.936	0.131
8	40400000	40500000	86500	+	ENSMUSG00000039470	Zdhhc2	protein_coding	0.0249	5.85	0.111	0.74	0.936	0.131
18	11600000	11700000	110000	+	ENSMUSG00000041238	Rbbp8	protein_coding	-0.0372	1.66	0.111	0.74	0.936	0.13
6	85600000	85700000	115000	+	ENSMUSG00000063810	Alms1	protein_coding	-0.0329	3.26	0.112	0.74	0.936	0.131
X	167000000	167000000	14000	-	ENSMUSG00000084806	Gm15232	lincRNA	-0.154	-2	0.111	0.74	0.936	0.131
5	123000000	123000000	7940	-	ENSMUSG00000090086	AI480526	lincRNA	-0.066	3.29	0.111	0.74	0.936	0.131
7	94000000	94700000	666000	+	ENSMUSG00000108532	Gm32647	lincRNA	0.121	-1.98	0.111	0.74	0.936	0.131
10	53900000	54100000	172000	-	ENSMUSG00000003746	Man1a	protein_coding	0.0271	4.78	0.11	0.741	0.937	0.13
5	30100000	30100000	15400	-	ENSMUSG00000025747	Tyms	protein_coding	0.0753	1.15	0.11	0.741	0.937	0.13
2	180000000	180000000	6060	-	ENSMUSG00000027566	Psma7	protein_coding	0.0241	5.65	0.11	0.741	0.937	0.13
11	116000000	116000000	34200	+	ENSMUSG00000034427	Myo15b	protein_coding	0.154	-1.46	0.11	0.741	0.937	0.13
4	103000000	103000000	58100	+	ENSMUSG00000035069	Oma1	protein_coding	-0.0376	2.3	0.11	0.741	0.937	0.13
12	84900000	85000000	52800	-	ENSMUSG00000042350	Arel1	protein_coding	0.0265	6.51	0.111	0.741	0.936	0.13
14	31000000	31000000	6660	-	ENSMUSG00000042354	Gnl3	protein_coding	0.0242	3.57	0.11	0.741	0.937	0.13
11	62800000	62800000	36900	-	ENSMUSG00000047342	Zfp286	protein_coding	0.0411	3.17	0.11	0.741	0.937	0.13
13	42700000	43100000	458000	+	ENSMUSG00000054728	Phactr1	protein_coding	-0.0232	8.87	0.11	0.741	0.937	0.13
1	64700000	64700000	10800	-	ENSMUSG00000087213	2810408I11Rik	processed_transcript	-0.138	-2.06	0.111	0.741	0.937	0.13
4	141000000	141000000	10200	-	ENSMUSG00000087698	Gm13031	antisense_RNA	-0.0718	-0.00257	0.111	0.741	0.937	0.13
12	32900000	33000000	34400	-	ENSMUSG00000097494	4933406C10Rik	lincRNA	0.0876	-0.267	0.111	0.741	0.937	0.13
14	43300000	43300000	8220	+	ENSMUSG00000114544	AC166344.1	transcribed_processed_pseudogene	0.181	-2.25	0.111	0.741	0.936	0.13
6	92200000	92200000	28200	-	ENSMUSG00000014550	Rbsn	protein_coding	0.0178	5.38	0.109	0.742	0.937	0.129
8	26000000	26000000	16900	-	ENSMUSG00000015994	Fnta	protein_coding	-0.0194	5.23	0.109	0.742	0.937	0.13
12	28600000	28700000	9990	+	ENSMUSG00000020630	Rnaseh1	protein_coding	-0.0445	2.7	0.11	0.742	0.937	0.13
1	193000000	193000000	136000	+	ENSMUSG00000026639	Lamb3	protein_coding	-0.125	0.532	0.109	0.742	0.937	0.129
7	30200000	30300000	40300	-	ENSMUSG00000037020	Wdr62	protein_coding	-0.12	-0.151	0.109	0.742	0.937	0.129
1	192000000	192000000	48100	+	ENSMUSG00000037461	Ints7	protein_coding	0.0301	4.95	0.109	0.742	0.937	0.13
7	79700000	79800000	42800	+	ENSMUSG00000039099	Wdr93	protein_coding	0.133	-2.15	0.11	0.742	0.937	0.13
18	77900000	78000000	96600	+	ENSMUSG00000039840	Epg5	protein_coding	0.0253	5.11	0.11	0.742	0.937	0.13
X	153000000	153000000	159000	+	ENSMUSG00000041649	Klf8	protein_coding	0.0567	1.4	0.11	0.742	0.937	0.13
12	30600000	30600000	6790	+	ENSMUSG00000043061	Tmem18	protein_coding	0.0207	5.01	0.11	0.742	0.937	0.13
4	146000000	146000000	780	+	ENSMUSG00000096233	Gm13238	processed_pseudogene	0.136	-1.86	0.11	0.742	0.937	0.13
7	30100000	30100000	18400	-	ENSMUSG00000098022	Zfp82	protein_coding	-0.0581	1.47	0.109	0.742	0.937	0.129
8	24200000	24200000	9640	+	ENSMUSG00000109419	Gm45163	lincRNA	-0.116	-1.51	0.11	0.742	0.937	0.13
11	103000000	103000000	9620	-	ENSMUSG00000020940	1700023F06Rik	protein_coding	0.0654	0.41	0.109	0.743	0.937	0.129
12	84000000	84000000	6010	+	ENSMUSG00000021226	Acot2	protein_coding	0.0317	2.68	0.109	0.743	0.937	0.129
18	60600000	60600000	12100	+	ENSMUSG00000024604	Rbm22	protein_coding	-0.0285	4.33	0.109	0.743	0.937	0.129
16	16900000	16900000	30900	+	ENSMUSG00000026181	Ppm1f	protein_coding	0.0203	5.96	0.108	0.743	0.937	0.129
3	114000000	114000000	190000	+	ENSMUSG00000027966	Col11a1	protein_coding	0.0825	2.63	0.109	0.743	0.937	0.129
3	85900000	85900000	17700	-	ENSMUSG00000031286	Glt28d2	protein_coding	-0.098	-1.44	0.109	0.743	0.937	0.129
6	35000000	35100000	112000	-	ENSMUSG00000038784	Cnot4	protein_coding	-0.0238	4.23	0.109	0.743	0.937	0.129
16	5050000	5090000	36200	+	ENSMUSG00000039473	Ubn1	protein_coding	-0.0201	5.53	0.109	0.743	0.937	0.129
3	145000000	145000000	34200	-	ENSMUSG00000074196	Clca4c-ps	transcribed_unprocessed_pseudogene	0.339	-3.01	0.109	0.743	0.937	0.129
7	5050000	5060000	10200	-	ENSMUSG00000086604	Gm15510	antisense_RNA	-0.0936	-0.0296	0.109	0.743	0.937	0.129
9	84900000	84900000	205	+	ENSMUSG00000102064	Gm28625	lincRNA	-0.183	-2.31	0.109	0.743	0.937	0.129
10	50400000	50400000	287	-	ENSMUSG00000111202	AC153954.3	lincRNA	0.155	0.284	0.109	0.743	0.937	0.129
9	41600000	41600000	7750	-	ENSMUSG00000111854	CT009696.4	lincRNA	-0.0856	-0.58	0.109	0.743	0.937	0.129
4	134000000	134000000	40500	-	ENSMUSG00000003644	Rps6ka1	protein_coding	-0.0337	3.84	0.108	0.744	0.937	0.129
10	20100000	20300000	133000	+	ENSMUSG00000019996	Map7	protein_coding	0.0366	5.99	0.108	0.744	0.937	0.128
14	54500000	54500000	7330	+	ENSMUSG00000022175	Lrp10	protein_coding	-0.023	4.65	0.107	0.744	0.937	0.128
4	11700000	11700000	10300	+	ENSMUSG00000028214	Gem	protein_coding	-0.0571	1.05	0.108	0.744	0.937	0.129
5	71700000	72100000	491000	+	ENSMUSG00000029212	Gabrb1	protein_coding	-0.0291	7.28	0.108	0.744	0.937	0.128
6	83100000	83100000	2520	-	ENSMUSG00000030035	Wbp1	protein_coding	0.0288	4.37	0.108	0.744	0.937	0.128
9	111000000	111000000	108000	+	ENSMUSG00000032497	Lrrfip2	protein_coding	0.0204	4.56	0.108	0.744	0.937	0.128
1	144000000	144000000	14000	+	ENSMUSG00000033849	B3galt2	protein_coding	0.0301	5.2	0.107	0.744	0.937	0.128
7	139000000	139000000	10500	-	ENSMUSG00000041775	Mapk1ip1	protein_coding	0.0235	4.2	0.108	0.744	0.937	0.129
3	90300000	90300000	15500	+	ENSMUSG00000042404	Dennd4b	protein_coding	-0.0242	5.37	0.108	0.744	0.937	0.128
16	19900000	20000000	36500	-	ENSMUSG00000043008	Klhl6	protein_coding	-0.0613	1.01	0.107	0.744	0.937	0.128
13	48500000	48500000	25800	-	ENSMUSG00000050954	Zfp169	protein_coding	-0.0597	2.9	0.107	0.744	0.937	0.128
2	130000000	130000000	75300	+	ENSMUSG00000053552	Ebf4	protein_coding	0.0343	2.68	0.108	0.744	0.937	0.128
4	148000000	148000000	30600	-	ENSMUSG00000066000	Zfp979	protein_coding	-0.106	-1.22	0.108	0.744	0.937	0.128
19	60800000	60800000	3930	+	ENSMUSG00000072437	Nanos1	protein_coding	0.0291	4.72	0.108	0.744	0.937	0.129
3	65700000	65800000	165000	+	ENSMUSG00000074579	Lekr1	protein_coding	-0.0625	1.86	0.108	0.744	0.937	0.128
19	5040000	5050000	8510	+	ENSMUSG00000080268	Brms1	protein_coding	0.0253	3.59	0.108	0.744	0.937	0.128
11	120000000	120000000	6900	-	ENSMUSG00000085207	Gm11767	antisense_RNA	0.0553	0.73	0.108	0.744	0.937	0.129
5	124000000	124000000	1160	-	ENSMUSG00000085433	Gm16001	lincRNA	0.0468	1.41	0.108	0.744	0.937	0.129
2	27500000	27500000	2940	+	ENSMUSG00000085929	Gm13421	processed_transcript	0.0829	-1.2	0.108	0.744	0.937	0.128
4	124000000	124000000	25900	-	ENSMUSG00000086275	1700121C08Rik	antisense_RNA	-0.15	-2.25	0.108	0.744	0.937	0.129
4	128000000	128000000	1260	+	ENSMUSG00000086771	1700080G11Rik	lincRNA	-0.136	-2.22	0.108	0.744	0.937	0.129
9	75300000	75300000	4540	-	ENSMUSG00000111348	AC133947.2	antisense_RNA	0.0415	1.57	0.108	0.744	0.937	0.129
3	88100000	88200000	29700	+	ENSMUSG00000001419	Mef2d	protein_coding	0.0237	7.47	0.107	0.745	0.938	0.128
12	84800000	84900000	93300	-	ENSMUSG00000002020	Ltbp2	protein_coding	0.194	-0.924	0.107	0.745	0.938	0.128
15	34100000	34100000	59700	+	ENSMUSG00000022255	Mtdh	protein_coding	-0.0218	6.25	0.107	0.745	0.938	0.128
15	55100000	55100000	14400	-	ENSMUSG00000022422	Dscc1	protein_coding	-0.109	-1.3	0.107	0.745	0.937	0.128
17	43600000	43600000	44100	+	ENSMUSG00000023913	Pla2g7	protein_coding	0.0353	7.9	0.107	0.745	0.938	0.128
9	59600000	59700000	33000	+	ENSMUSG00000025237	Parp6	protein_coding	0.022	6.91	0.107	0.745	0.937	0.128
1	58500000	58500000	42300	-	ENSMUSG00000026037	Orc2	protein_coding	0.0232	4.43	0.107	0.745	0.937	0.128
2	174000000	174000000	47600	+	ENSMUSG00000027519	Rab22a	protein_coding	0.0206	6.07	0.107	0.745	0.938	0.128
6	84000000	84200000	202000	+	ENSMUSG00000033788	Dysf	protein_coding	0.0756	2.05	0.107	0.745	0.938	0.128
16	17100000	17100000	11700	-	ENSMUSG00000049916	2610318N02Rik	protein_coding	0.0893	-1.03	0.107	0.745	0.938	0.128
5	35400000	35400000	9320	-	ENSMUSG00000055944	E130018O15Rik	lincRNA	-0.137	-2.07	0.107	0.745	0.938	0.128
10	63400000	65000000	1570000	+	ENSMUSG00000060843	Ctnna3	protein_coding	-0.0768	-0.256	0.107	0.745	0.938	0.128
14	26100000	26100000	3440	-	ENSMUSG00000072680	Tmem254c	protein_coding	-0.0717	2.47	0.107	0.745	0.938	0.128
2	153000000	153000000	46000	+	ENSMUSG00000074673	Ttll9	protein_coding	0.0893	-0.371	0.107	0.745	0.938	0.128
15	57700000	57700000	814	-	ENSMUSG00000090002	Gm16006	antisense_RNA	0.169	-2.05	0.107	0.745	0.937	0.128
5	22600000	22800000	257000	+	ENSMUSG00000097207	6030443J06Rik	lincRNA	0.0805	0.0499	0.107	0.745	0.938	0.128
14	15400000	15500000	14800	+	ENSMUSG00000097547	B230110C06Rik	lincRNA	0.103	-1.23	0.107	0.745	0.938	0.128
11	80300000	80400000	55000	+	ENSMUSG00000017692	Rhbdl3	protein_coding	0.0304	4.06	0.106	0.746	0.938	0.127
13	20800000	21000000	243000	+	ENSMUSG00000021322	Aoah	protein_coding	0.107	-1.46	0.106	0.746	0.938	0.128
13	38000000	38000000	27600	-	ENSMUSG00000021427	Ssr1	protein_coding	-0.0216	6.82	0.106	0.746	0.938	0.128
16	37800000	37800000	59600	+	ENSMUSG00000022816	Fstl1	protein_coding	-0.0271	4.83	0.106	0.746	0.938	0.127
17	46200000	46200000	8340	+	ENSMUSG00000023952	Gtpbp2	protein_coding	-0.0358	5.14	0.106	0.746	0.938	0.128
19	3390000	3410000	19000	+	ENSMUSG00000024905	Tesmin	protein_coding	0.186	-2.57	0.106	0.746	0.938	0.127
4	21900000	21900000	32500	+	ENSMUSG00000028247	Coq3	protein_coding	0.0283	3.09	0.106	0.746	0.938	0.127
9	111000000	111000000	32500	+	ENSMUSG00000032495	Lrrc2	protein_coding	0.0724	1.33	0.106	0.746	0.938	0.127
19	41900000	41900000	10300	-	ENSMUSG00000034321	Exosc1	protein_coding	0.0264	2.86	0.106	0.746	0.938	0.127
10	70200000	70300000	40900	+	ENSMUSG00000037762	Slc16a9	protein_coding	-0.0528	1.26	0.106	0.746	0.938	0.127
11	107000000	107000000	17600	+	ENSMUSG00000040528	Milr1	protein_coding	-0.147	-2.12	0.106	0.746	0.938	0.127
17	31200000	31200000	34300	+	ENSMUSG00000042345	Ubash3a	protein_coding	0.13	-2.08	0.106	0.746	0.938	0.127
15	26500000	26900000	352000	-	ENSMUSG00000043556	Fbxl7	protein_coding	-0.128	-1.67	0.106	0.746	0.938	0.127
12	103000000	103000000	3800	+	ENSMUSG00000046675	Tmem251	protein_coding	0.0303	2.7	0.106	0.746	0.938	0.127
17	8340000	8340000	3710	+	ENSMUSG00000055945	Prr18	protein_coding	0.0617	6.23	0.106	0.746	0.938	0.127
11	67200000	67300000	22400	+	ENSMUSG00000057003	Myh4	protein_coding	0.0949	-0.976	0.106	0.746	0.938	0.127
2	92100000	92400000	272000	+	ENSMUSG00000058318	Phf21a	protein_coding	0.0382	5.11	0.106	0.746	0.938	0.127
13	74400000	74400000	21500	-	ENSMUSG00000069184	Zfp72	protein_coding	-0.0355	1.95	0.106	0.746	0.938	0.127
2	157000000	157000000	71000	-	ENSMUSG00000074627	Mroh8	protein_coding	-0.0953	-0.27	0.106	0.746	0.938	0.127
9	108000000	108000000	5740	+	ENSMUSG00000010048	Ifrd2	protein_coding	0.0578	2.39	0.106	0.747	0.938	0.127
7	30300000	30300000	16600	+	ENSMUSG00000013921	Clip3	protein_coding	0.0273	8.2	0.105	0.747	0.938	0.127
13	103000000	103000000	46100	+	ENSMUSG00000021624	Cd180	protein_coding	-0.0854	1.54	0.105	0.747	0.938	0.127
2	94000000	94200000	125000	-	ENSMUSG00000027195	Hsd17b12	protein_coding	-0.0251	6.21	0.105	0.747	0.938	0.127
5	113000000	113000000	5750	-	ENSMUSG00000029352	Crybb3	protein_coding	-0.0854	-0.22	0.106	0.747	0.938	0.127
X	106000000	106000000	97700	+	ENSMUSG00000033792	Atp7a	protein_coding	0.0534	2.13	0.105	0.747	0.938	0.127
3	36600000	36600000	40300	-	ENSMUSG00000037325	Bbs7	protein_coding	-0.0299	3.24	0.106	0.747	0.938	0.127
19	6990000	7000000	3100	-	ENSMUSG00000037349	Nudt22	protein_coding	0.0425	1.61	0.105	0.747	0.938	0.127
7	119000000	119000000	48900	-	ENSMUSG00000042246	Tmc7	protein_coding	-0.0301	4.21	0.105	0.747	0.938	0.126
17	24500000	24500000	1590	+	ENSMUSG00000045744	Bricd5	protein_coding	0.136	-2.34	0.105	0.747	0.938	0.127
8	126000000	126000000	147000	-	ENSMUSG00000060212	Pcnx2	protein_coding	0.0228	6.36	0.105	0.747	0.938	0.127
8	22100000	22100000	10900	+	ENSMUSG00000063362	Alg11	protein_coding	0.0286	4.38	0.106	0.747	0.938	0.127
17	34000000	34000000	3960	-	ENSMUSG00000067203	H2-K2	unprocessed_pseudogene	-0.114	-1.62	0.106	0.747	0.938	0.127
7	128000000	128000000	5550	+	ENSMUSG00000106715	Tmem265	protein_coding	-0.0769	0.3	0.106	0.747	0.938	0.127
14	16000000	16000000	37500	-	ENSMUSG00000114390	AC124680.1	lincRNA	0.116	-1.4	0.105	0.747	0.938	0.126
4	117000000	117000000	5310	-	ENSMUSG00000028680	Plk3	protein_coding	-0.0477	2.9	0.104	0.748	0.938	0.126
4	135000000	135000000	50600	-	ENSMUSG00000028826	Tmem57	protein_coding	0.02	5.65	0.105	0.748	0.938	0.126
7	126000000	126000000	30100	+	ENSMUSG00000030745	Il21r	protein_coding	-0.0546	1.01	0.104	0.748	0.939	0.126
11	50600000	50800000	205000	+	ENSMUSG00000036545	Adamts2	protein_coding	-0.0415	3.05	0.105	0.748	0.938	0.126
9	108000000	108000000	1660	-	ENSMUSG00000042106	Fam212a	protein_coding	0.0709	0.135	0.105	0.748	0.938	0.126
8	35000000	35000000	2680	+	ENSMUSG00000054247	Gm9939	bidirectional_promoter_lncRNA	-0.101	-1.53	0.104	0.748	0.938	0.126
2	115000000	115000000	139000	-	ENSMUSG00000057147	Dph6	protein_coding	0.0291	3.35	0.104	0.748	0.938	0.126
2	6930000	6940000	2540	-	ENSMUSG00000075538	Gm10855	sense_intronic	-0.194	-2.59	0.104	0.748	0.938	0.126
4	117000000	117000000	5700	+	ENSMUSG00000086417	Gm12996	antisense_RNA	-0.193	-2.59	0.105	0.748	0.938	0.126
5	100000000	100000000	8690	-	ENSMUSG00000097772	5430416N02Rik	lincRNA	0.046	2.46	0.104	0.748	0.938	0.126
13	62300000	62300000	4260	-	ENSMUSG00000113495	CT573034.3	lincRNA	-0.065	0.0103	0.105	0.748	0.938	0.126
13	65500000	65600000	137000	+	ENSMUSG00000113618	AC116589.8	lincRNA	-0.145	-2.57	0.104	0.748	0.938	0.126
17	24900000	24900000	44800	-	ENSMUSG00000024163	Mapk8ip3	protein_coding	0.0178	8.38	0.104	0.749	0.939	0.126
17	57200000	57200000	24200	-	ENSMUSG00000024164	C3	protein_coding	0.251	-2.08	0.104	0.749	0.939	0.126
18	31600000	31600000	29700	-	ENSMUSG00000024259	Slc25a46	protein_coding	-0.0183	5.92	0.104	0.749	0.939	0.126
9	44700000	44800000	26300	-	ENSMUSG00000032096	Arcn1	protein_coding	-0.0176	6.31	0.104	0.749	0.939	0.126
9	44200000	44300000	4160	-	ENSMUSG00000032105	Pdzd3	protein_coding	-0.113	-1.02	0.103	0.749	0.939	0.125
9	104000000	104000000	16500	-	ENSMUSG00000032557	Uba5	protein_coding	-0.019	5.23	0.103	0.749	0.939	0.125
5	21600000	21700000	16900	+	ENSMUSG00000038525	Armc10	protein_coding	0.0244	3.73	0.104	0.749	0.939	0.126
13	97100000	97100000	63700	+	ENSMUSG00000041817	Fam169a	protein_coding	0.021	5.37	0.104	0.749	0.939	0.126
1	52600000	52700000	21200	+	ENSMUSG00000043015	Nemp2	protein_coding	-0.0647	2.08	0.104	0.749	0.939	0.126
2	30800000	30800000	8890	-	ENSMUSG00000044320	1700001O22Rik	protein_coding	-0.0538	1.77	0.103	0.749	0.939	0.125
17	46400000	46400000	6290	-	ENSMUSG00000067144	Slc22a7	protein_coding	-0.133	-1.73	0.104	0.749	0.939	0.126
17	29100000	29100000	21500	-	ENSMUSG00000085912	Trp53cor1	lincRNA	0.112	-1.35	0.103	0.749	0.939	0.125
19	4160000	4160000	6640	-	ENSMUSG00000024830	Rps6kb2	protein_coding	-0.0874	3.56	0.103	0.75	0.939	0.125
2	26400000	26400000	8740	-	ENSMUSG00000026928	Card9	protein_coding	0.0814	0.746	0.103	0.75	0.939	0.125
3	94400000	94400000	25500	+	ENSMUSG00000028150	Rorc	protein_coding	-0.071	0.432	0.102	0.75	0.94	0.125
7	128000000	128000000	20600	-	ENSMUSG00000030806	Stx1b	protein_coding	0.0223	8.88	0.103	0.75	0.939	0.125
7	45300000	45300000	3680	+	ENSMUSG00000038239	Hrc	protein_coding	0.149	-1.85	0.103	0.75	0.939	0.125
3	109000000	109000000	56600	-	ENSMUSG00000040339	Fam102b	protein_coding	0.0264	5.54	0.102	0.75	0.94	0.125
8	120000000	120000000	11100	-	ENSMUSG00000042269	Fam92b	protein_coding	0.142	-1.96	0.102	0.75	0.94	0.125
4	135000000	135000000	14300	-	ENSMUSG00000050989	Selenon	protein_coding	-0.0228	4.1	0.103	0.75	0.939	0.125
7	122000000	123000000	346000	+	ENSMUSG00000052889	Prkcb	protein_coding	-0.0299	8.5	0.103	0.75	0.939	0.125
18	46600000	46600000	12500	+	ENSMUSG00000057561	Eif1a	protein_coding	0.0284	4.48	0.102	0.75	0.94	0.125
1	154000000	154000000	4500	+	ENSMUSG00000066797	Zfp648	protein_coding	-0.104	-1.59	0.102	0.75	0.94	0.125
10	81500000	81500000	1810	+	ENSMUSG00000084849	Gm16105	antisense_RNA	-0.191	-2.71	0.103	0.75	0.939	0.125
1	6210000	6220000	5430	-	ENSMUSG00000090031	4732440D04Rik	antisense_RNA	-0.0685	1.6	0.102	0.75	0.94	0.125
3	95200000	95200000	9200	+	ENSMUSG00000097167	Gm16740	antisense_RNA	-0.0768	-0.904	0.103	0.75	0.939	0.125
16	17300000	17300000	5370	-	ENSMUSG00000097764	Gm26635	lincRNA	0.143	-2.64	0.103	0.75	0.94	0.125
11	50200000	50300000	51900	+	ENSMUSG00000097887	Gm26542	antisense_RNA	-0.128	-1.53	0.102	0.75	0.94	0.125
1	154000000	154000000	866	+	ENSMUSG00000100183	Gm28512	sense_intronic	-0.117	-1.29	0.103	0.75	0.939	0.125
3	20100000	20100000	60700	+	ENSMUSG00000002428	Hltf	protein_coding	-0.0308	4.07	0.102	0.751	0.94	0.124
18	10600000	10600000	10400	+	ENSMUSG00000002477	Snrpd1	protein_coding	0.0287	3.76	0.102	0.751	0.94	0.124
11	17900000	18000000	15100	-	ENSMUSG00000016984	Etaa1	protein_coding	-0.0249	2.74	0.102	0.751	0.94	0.125
12	102000000	102000000	72500	-	ENSMUSG00000021186	Fbln5	protein_coding	-0.097	2.04	0.102	0.751	0.94	0.124
17	28200000	28200000	28700	+	ENSMUSG00000024220	Zfp523	protein_coding	0.0242	6.53	0.102	0.751	0.94	0.124
17	25800000	25800000	6400	-	ENSMUSG00000025733	Rhot2	protein_coding	0.0281	5.6	0.101	0.751	0.94	0.124
1	118000000	118000000	12000	+	ENSMUSG00000026377	Nifk	protein_coding	0.0275	3.61	0.101	0.751	0.94	0.124
2	4920000	4940000	19700	+	ENSMUSG00000026664	Phyh	protein_coding	-0.0253	6.17	0.102	0.751	0.94	0.124
X	7700000	7710000	13100	+	ENSMUSG00000031148	Gpkow	protein_coding	-0.0184	5.08	0.102	0.751	0.94	0.124
11	121000000	121000000	6740	-	ENSMUSG00000039294	BC017643	protein_coding	0.034	3.52	0.102	0.751	0.94	0.125
2	91000000	91100000	9840	-	ENSMUSG00000086495	Gm13778	processed_transcript	0.148	-2.06	0.102	0.751	0.94	0.125
17	85600000	85600000	17700	-	ENSMUSG00000093460	Six3os1	processed_transcript	0.105	0.683	0.102	0.751	0.94	0.125
9	44800000	44800000	5540	-	ENSMUSG00000002032	Tmem25	protein_coding	0.0239	5.2	0.101	0.752	0.94	0.124
8	117000000	117000000	32800	-	ENSMUSG00000014633	Cmc2	protein_coding	-0.057	2.56	0.101	0.752	0.94	0.124
13	114000000	114000000	6690	-	ENSMUSG00000021765	Fst	protein_coding	0.0698	1.5	0.101	0.752	0.94	0.124
14	62400000	62500000	63600	-	ENSMUSG00000021933	Gucy1b2	protein_coding	0.175	-2.04	0.101	0.752	0.94	0.124
17	12700000	12800000	87300	-	ENSMUSG00000023830	Igf2r	protein_coding	0.0316	5.01	0.101	0.752	0.94	0.124
4	129000000	129000000	98200	+	ENSMUSG00000028796	Phc2	protein_coding	0.0164	5.73	0.101	0.752	0.94	0.124
9	66200000	66300000	114000	+	ENSMUSG00000032380	Dapk2	protein_coding	0.0843	0.284	0.101	0.752	0.94	0.124
13	51700000	51700000	32300	+	ENSMUSG00000035139	Secisbp2	protein_coding	-0.0388	3.59	0.101	0.752	0.94	0.124
11	97100000	97200000	15300	-	ENSMUSG00000038517	Tbkbp1	protein_coding	0.0246	5.95	0.101	0.752	0.94	0.124
14	54700000	54700000	4570	+	ENSMUSG00000040822	1700123O20Rik	protein_coding	-0.0323	3.35	0.101	0.752	0.94	0.124
X	36900000	36900000	15400	-	ENSMUSG00000044149	Nkrf	protein_coding	-0.0319	4	0.101	0.752	0.94	0.124
6	72400000	72400000	6760	-	ENSMUSG00000053907	Mat2a	protein_coding	0.0265	6.7	0.101	0.752	0.94	0.124
6	86400000	86400000	8020	+	ENSMUSG00000057278	Snrpg	protein_coding	0.0543	2.55	0.101	0.752	0.94	0.124
17	24200000	24200000	12900	+	ENSMUSG00000085185	BC028777	processed_transcript	-0.125	-2.26	0.101	0.752	0.94	0.124
12	84400000	84400000	1380	+	ENSMUSG00000098134	Rnf113a2	protein_coding	-0.0329	2.4	0.101	0.752	0.94	0.124
5	130000000	130000000	26900	+	ENSMUSG00000029436	Mmp17	protein_coding	0.0258	7	0.1	0.753	0.941	0.123
6	87800000	87900000	8490	-	ENSMUSG00000030057	Cnbp	protein_coding	-0.021	7.17	0.1	0.753	0.94	0.123
4	121000000	121000000	48900	-	ENSMUSG00000032870	Smap2	protein_coding	0.0208	6.77	0.1	0.753	0.941	0.123
1	155000000	155000000	32000	-	ENSMUSG00000033722	BC034090	protein_coding	-0.0473	2.99	0.1	0.753	0.941	0.123
16	44000000	44000000	10000	-	ENSMUSG00000036304	Zdhhc23	protein_coding	-0.0576	2.26	0.1	0.753	0.941	0.123
5	115000000	115000000	17300	+	ENSMUSG00000041733	Coq5	protein_coding	0.021	4.47	0.0998	0.753	0.941	0.123
1	153000000	153000000	65700	-	ENSMUSG00000042772	Smg7	protein_coding	-0.0227	6.08	0.0997	0.753	0.941	0.123
3	116000000	116000000	4640	-	ENSMUSG00000045092	S1pr1	protein_coding	-0.0344	7.62	0.1	0.753	0.94	0.123
17	26700000	26800000	61000	+	ENSMUSG00000048249	Crebrf	protein_coding	0.0266	5.21	0.1	0.753	0.94	0.123
17	25500000	25500000	7410	-	ENSMUSG00000050824	Sstr5	protein_coding	0.139	-2.16	0.0999	0.753	0.941	0.123
5	34500000	34500000	17900	-	ENSMUSG00000059866	Tnip2	protein_coding	-0.0484	3.17	0.0998	0.753	0.941	0.123
19	8950000	8970000	12400	+	ENSMUSG00000071645	Tut1	protein_coding	0.0223	3.64	0.1	0.753	0.94	0.123
6	36200000	36400000	181000	-	ENSMUSG00000073154	9330158H04Rik	lincRNA	0.122	-0.894	0.101	0.753	0.94	0.123
13	24600000	24600000	8580	-	ENSMUSG00000085603	Gm11346	transcribed_processed_pseudogene	0.0774	-0.335	0.1	0.753	0.94	0.123
2	165000000	165000000	17300	+	ENSMUSG00000017652	Cd40	protein_coding	-0.12	-0.544	0.0991	0.754	0.941	0.123
17	26900000	26900000	15500	+	ENSMUSG00000024301	Kifc5b	protein_coding	-0.0469	0.641	0.0995	0.754	0.941	0.123
X	74400000	74400000	8550	-	ENSMUSG00000031399	Fam3a	protein_coding	0.0295	3.46	0.0995	0.754	0.941	0.123
5	92400000	92400000	19700	-	ENSMUSG00000034826	Nup54	protein_coding	-0.0329	3.29	0.0995	0.754	0.941	0.123
10	106000000	106000000	78200	-	ENSMUSG00000036009	Mettl25	protein_coding	0.0407	1.95	0.0991	0.754	0.941	0.123
7	101000000	101000000	3300	+	ENSMUSG00000044881	Coa4	protein_coding	-0.0582	0.772	0.0992	0.754	0.941	0.123
6	54300000	54300000	4370	+	ENSMUSG00000045725	Prr15	protein_coding	0.0849	-1.04	0.0991	0.754	0.941	0.123
14	64100000	64500000	333000	-	ENSMUSG00000054733	Msra	protein_coding	0.0255	4.2	0.0993	0.754	0.941	0.123
4	152000000	152000000	12000	-	ENSMUSG00000058498	Rnf207	protein_coding	0.0792	1.7	0.0997	0.754	0.941	0.123
7	46400000	46400000	42200	+	ENSMUSG00000058975	Kcnc1	protein_coding	0.0249	7.12	0.0993	0.754	0.941	0.123
X	36600000	36600000	37100	-	ENSMUSG00000059708	Akap17b	protein_coding	-0.028	3.78	0.0996	0.754	0.941	0.123
11	53500000	53500000	2310	-	ENSMUSG00000072963	Gm10447	protein_coding	0.146	-2.46	0.0994	0.754	0.941	0.123
8	95800000	95800000	15000	+	ENSMUSG00000074136	4930513N10Rik	antisense_RNA	0.113	-0.78	0.0992	0.754	0.941	0.123
15	75800000	75800000	87500	-	ENSMUSG00000075600	Zc3h3	protein_coding	0.0312	3.58	0.0993	0.754	0.941	0.123
10	22300000	22300000	15100	+	ENSMUSG00000097352	C920009B18Rik	transcribed_unprocessed_pseudogene	0.171	-1.03	0.0989	0.754	0.941	0.122
2	6540000	7510000	970000	-	ENSMUSG00000002107	Celf2	protein_coding	-0.0149	8.39	0.0985	0.755	0.941	0.122
8	84200000	84300000	7420	-	ENSMUSG00000004996	Mri1	protein_coding	-0.0356	3.07	0.0988	0.755	0.941	0.122
11	17200000	17200000	8370	-	ENSMUSG00000020116	Pno1	protein_coding	0.0264	3.86	0.0983	0.755	0.941	0.122
13	108000000	108000000	71300	+	ENSMUSG00000021696	Elovl7	protein_coding	-0.0351	3.04	0.0982	0.755	0.941	0.122
X	152000000	152000000	11700	-	ENSMUSG00000025257	Ribc1	protein_coding	-0.177	-2.05	0.0985	0.755	0.941	0.122
10	128000000	128000000	15800	+	ENSMUSG00000025401	Myo1a	protein_coding	0.128	-1.09	0.0989	0.755	0.941	0.122
8	111000000	111000000	29300	-	ENSMUSG00000033596	Rfwd3	protein_coding	-0.0301	4.32	0.0988	0.755	0.941	0.122
4	59300000	59400000	124000	-	ENSMUSG00000038578	Susd1	protein_coding	0.0374	2.7	0.0983	0.755	0.941	0.122
4	150000000	151000000	340000	+	ENSMUSG00000039852	Rere	protein_coding	-0.0232	6.56	0.0988	0.755	0.941	0.122
13	38000000	38000000	31000	-	ENSMUSG00000044566	Cage1	protein_coding	0.0456	1.2	0.0982	0.755	0.941	0.122
4	150000000	150000000	18600	+	ENSMUSG00000047875	Gpr157	protein_coding	0.0475	1.2	0.0982	0.755	0.941	0.122
12	29500000	29900000	395000	+	ENSMUSG00000061911	Myt1l	protein_coding	-0.0223	7.18	0.0983	0.755	0.941	0.122
6	149000000	149000000	31600	-	ENSMUSG00000068250	Amn1	protein_coding	0.0329	3.26	0.0986	0.755	0.941	0.122
3	96200000	96200000	2620	+	ENSMUSG00000068854	Hist2h2be	protein_coding	-0.0349	3.04	0.098	0.755	0.941	0.122
16	17000000	17000000	1590	+	ENSMUSG00000084792	1700056N10Rik	lincRNA	-0.0507	0.264	0.0981	0.755	0.941	0.122
9	38100000	38100000	6050	+	ENSMUSG00000096356	Olfr889	protein_coding	-0.138	-2.17	0.0982	0.755	0.941	0.122
9	32900000	32900000	24000	-	ENSMUSG00000099025	Gm27162	lincRNA	0.108	-1.48	0.0981	0.755	0.941	0.122
16	59000000	59100000	7340	-	ENSMUSG00000108662	Olfr188-ps1	transcribed_unprocessed_pseudogene	-0.149	-2.49	0.0986	0.755	0.941	0.122
3	88300000	88300000	7490	-	ENSMUSG00000001420	Tmem79	protein_coding	0.0796	-0.304	0.0978	0.756	0.941	0.122
1	193000000	193000000	145000	-	ENSMUSG00000016200	Syt14	protein_coding	-0.0307	3.76	0.098	0.756	0.941	0.122
11	99100000	99100000	23600	-	ENSMUSG00000017607	Tns4	protein_coding	-0.13	-1.54	0.0978	0.756	0.941	0.122
11	54000000	54000000	45000	-	ENSMUSG00000020334	Slc22a4	protein_coding	-0.0357	2.51	0.098	0.756	0.941	0.122
13	55800000	55800000	24400	+	ENSMUSG00000021499	Catsper3	protein_coding	-0.169	-2.43	0.0978	0.756	0.941	0.122
2	127000000	127000000	35800	+	ENSMUSG00000027359	Slc27a2	protein_coding	0.0395	1.81	0.0975	0.756	0.942	0.121
10	79800000	79800000	8440	-	ENSMUSG00000035890	Rnf126	protein_coding	0.0222	5.36	0.0975	0.756	0.942	0.121
9	111000000	111000000	7160	+	ENSMUSG00000046785	Epm2aip1	protein_coding	0.0229	6.71	0.0976	0.756	0.942	0.121
12	40300000	40400000	131000	-	ENSMUSG00000055917	Zfp277	protein_coding	0.0218	3.53	0.0975	0.756	0.942	0.121
7	85500000	85500000	2700	+	ENSMUSG00000092467	Gm18360	unprocessed_pseudogene	-0.132	-2.12	0.098	0.756	0.941	0.122
7	7280000	7300000	18500	-	ENSMUSG00000000605	Clcn4	protein_coding	-0.0174	7.68	0.0966	0.757	0.942	0.121
2	25100000	25100000	8530	+	ENSMUSG00000006476	Nsmf	protein_coding	-0.022	9.11	0.0971	0.757	0.942	0.121
11	69700000	69700000	1940	-	ENSMUSG00000018774	Cd68	protein_coding	-0.0459	2.96	0.0971	0.757	0.942	0.121
15	99600000	99600000	5490	+	ENSMUSG00000023013	Aqp2	protein_coding	-0.167	-2.53	0.0971	0.757	0.942	0.121
X	73900000	73900000	30400	-	ENSMUSG00000031389	Arhgap4	protein_coding	0.0556	1.77	0.097	0.757	0.942	0.121
8	65600000	66500000	854000	+	ENSMUSG00000036469	2001-03-01	protein_coding	-0.0308	4.49	0.0967	0.757	0.942	0.121
10	63100000	63100000	1630	+	ENSMUSG00000036816	Atoh7	protein_coding	0.0694	0.176	0.0964	0.757	0.943	0.121
4	86900000	86900000	60400	+	ENSMUSG00000038007	Acer2	protein_coding	0.0497	1.98	0.097	0.757	0.942	0.121
15	74900000	74900000	20000	-	ENSMUSG00000063522	2010109I03Rik	protein_coding	-0.0976	-0.587	0.097	0.757	0.942	0.121
19	4840000	4840000	3160	+	ENSMUSG00000067872	Ccdc87	protein_coding	-0.0582	0.622	0.0969	0.757	0.942	0.121
5	112000000	112000000	27400	-	ENSMUSG00000085271	E130006D01Rik	lincRNA	0.104	-0.968	0.0968	0.757	0.942	0.121
11	67000000	67100000	14700	-	ENSMUSG00000020910	Adprm	protein_coding	0.0256	2.88	0.0962	0.758	0.943	0.12
13	55400000	55400000	8840	-	ENSMUSG00000021492	F12	protein_coding	-0.152	-1.46	0.0963	0.758	0.943	0.121
19	33500000	33800000	244000	-	ENSMUSG00000024766	Lipo3	protein_coding	-0.0334	2.47	0.0958	0.758	0.943	0.12
2	122000000	122000000	28100	+	ENSMUSG00000027236	Eif3j1	protein_coding	-0.022	5.59	0.0957	0.758	0.943	0.12
4	119000000	119000000	92600	-	ENSMUSG00000028637	Ccdc30	protein_coding	-0.0366	3.09	0.0957	0.758	0.943	0.12
8	94200000	94200000	905	+	ENSMUSG00000031762	Mt2	protein_coding	0.0409	6.65	0.0956	0.758	0.943	0.12
5	86800000	86800000	32400	+	ENSMUSG00000035851	Ythdc1	protein_coding	0.0202	5.7	0.0959	0.758	0.943	0.12
13	48600000	48600000	47800	-	ENSMUSG00000038042	Ptpdc1	protein_coding	-0.0319	4.33	0.0962	0.758	0.943	0.12
2	33100000	33400000	238000	-	ENSMUSG00000038831	Ralgps1	protein_coding	0.0251	5.87	0.0963	0.758	0.943	0.121
1	134000000	134000000	36200	-	ENSMUSG00000042429	Adora1	protein_coding	0.0186	7.78	0.096	0.758	0.943	0.12
1	91400000	91500000	43300	-	ENSMUSG00000055866	Per2	protein_coding	-0.0633	4.79	0.0957	0.758	0.943	0.12
15	89800000	89800000	59500	-	ENSMUSG00000063260	Syt10	protein_coding	0.0666	1.18	0.0958	0.758	0.943	0.12
19	6060000	6060000	1280	+	ENSMUSG00000075227	Znhit2	protein_coding	0.0355	4.01	0.0956	0.758	0.943	0.12
17	22800000	22800000	32900	-	ENSMUSG00000096975	Gm16386	lincRNA	-0.068	-0.328	0.0961	0.758	0.943	0.12
7	45400000	45400000	528	+	ENSMUSG00000110070	Gm45619	lincRNA	-0.0959	-1.38	0.0963	0.758	0.943	0.121
12	73500000	73600000	3510	+	ENSMUSG00000113800	AC124179.2	lincRNA	-0.126	-1.71	0.0961	0.758	0.943	0.12
11	95000000	95000000	13500	-	ENSMUSG00000001508	Sgca	protein_coding	0.173	-1.82	0.0953	0.759	0.943	0.12
13	66900000	66900000	4760	-	ENSMUSG00000021520	Uqcrb	protein_coding	0.0271	4.96	0.0949	0.759	0.943	0.12
15	39900000	39900000	73400	-	ENSMUSG00000022305	Lrp12	protein_coding	0.0315	5.26	0.0951	0.759	0.943	0.12
14	122000000	122000000	52600	+	ENSMUSG00000025544	Tm9sf2	protein_coding	0.0259	6.73	0.0949	0.759	0.943	0.12
6	116000000	116000000	51100	-	ENSMUSG00000025701	Alox5	protein_coding	0.0801	0.115	0.0954	0.759	0.943	0.12
9	83800000	83800000	27600	-	ENSMUSG00000032262	Elovl4	protein_coding	-0.031	5.35	0.0952	0.759	0.943	0.12
11	103000000	103000000	48400	-	ENSMUSG00000034247	Plekhm1	protein_coding	-0.0276	4.42	0.0955	0.759	0.943	0.12
19	4260000	4270000	7500	-	ENSMUSG00000034616	Ssh3	protein_coding	-0.0496	4.28	0.095	0.759	0.943	0.12
6	136000000	136000000	15300	-	ENSMUSG00000045291	E330021D16Rik	protein_coding	0.0812	-0.571	0.095	0.759	0.943	0.12
13	52500000	52500000	26900	-	ENSMUSG00000047842	Diras2	protein_coding	-0.0285	7.87	0.0954	0.759	0.943	0.12
X	49900000	49900000	8490	-	ENSMUSG00000056281	Olfr1322	protein_coding	-0.176	-2.61	0.095	0.759	0.943	0.12
6	39900000	40300000	382000	+	ENSMUSG00000057716	Tmem178b	protein_coding	-0.0364	6.9	0.0954	0.759	0.943	0.12
16	64800000	64800000	19400	-	ENSMUSG00000059920	4930453N24Rik	protein_coding	0.0386	3.88	0.095	0.759	0.943	0.12
2	110000000	110000000	2270	-	ENSMUSG00000074971	Fibin	protein_coding	-0.0574	0.858	0.0952	0.759	0.943	0.12
6	128000000	128000000	2830	+	ENSMUSG00000097253	Gm26770	antisense_RNA	-0.142	-2.23	0.0953	0.759	0.943	0.12
17	24600000	24600000	36700	-	ENSMUSG00000002496	Tsc2	protein_coding	0.0196	6.21	0.0943	0.76	0.943	0.119
1	74300000	74300000	17400	-	ENSMUSG00000006301	Tmbim1	protein_coding	0.0236	4.72	0.0944	0.76	0.943	0.119
7	66400000	66400000	36600	-	ENSMUSG00000015134	Aldh1a3	protein_coding	-0.0668	0.0863	0.0941	0.76	0.943	0.119
11	103000000	103000000	4010	+	ENSMUSG00000020930	Ccdc103	protein_coding	-0.0542	0.794	0.0943	0.76	0.943	0.119
12	106000000	106000000	67200	+	ENSMUSG00000021115	Vrk1	protein_coding	0.0388	3.19	0.0942	0.76	0.943	0.119
15	95200000	95500000	309000	-	ENSMUSG00000022454	Nell2	protein_coding	0.0325	8.4	0.0944	0.76	0.943	0.119
1	38100000	38100000	77000	-	ENSMUSG00000026082	Rev1	protein_coding	-0.0397	4.15	0.0943	0.76	0.943	0.119
1	125000000	125000000	42800	-	ENSMUSG00000026341	Actr3	protein_coding	0.0167	7.05	0.0945	0.76	0.943	0.119
2	23100000	23200000	40400	-	ENSMUSG00000026779	Mastl	protein_coding	-0.0673	0.0477	0.0942	0.76	0.943	0.119
9	45900000	45900000	23200	+	ENSMUSG00000035382	Pcsk7	protein_coding	0.0515	3.91	0.0942	0.76	0.943	0.119
5	136000000	136000000	67900	+	ENSMUSG00000039860	Srrm3	protein_coding	-0.0308	5.55	0.094	0.76	0.943	0.119
9	3530000	3890000	362000	+	ENSMUSG00000041624	Gucy1a2	protein_coding	-0.0572	2.29	0.0946	0.76	0.943	0.119
4	117000000	117000000	1800	-	ENSMUSG00000043155	Hpdl	protein_coding	0.0727	-0.301	0.094	0.76	0.943	0.119
11	74000000	74000000	10400	-	ENSMUSG00000049041	Olfr398	protein_coding	-0.166	-2.45	0.0946	0.76	0.943	0.119
MT	7930	8610	681	+	ENSMUSG00000064357	mt-Atp6	protein_coding	-0.0488	14.5	0.0945	0.76	0.943	0.119
7	143000000	143000000	10700	+	ENSMUSG00000086266	Igf2os	antisense_RNA	0.15	-2.32	0.0943	0.76	0.943	0.119
2	73600000	73600000	19500	+	ENSMUSG00000086544	Chn1os3	antisense_RNA	-0.155	-1.74	0.0941	0.76	0.943	0.119
3	64000000	64000000	5030	+	ENSMUSG00000097724	Gm26850	antisense_RNA	-0.0954	-1.23	0.0945	0.76	0.943	0.119
11	78200000	78200000	10600	-	ENSMUSG00000017405	Nek8	protein_coding	-0.0614	1.58	0.0939	0.761	0.943	0.119
11	101000000	101000000	23200	-	ENSMUSG00000019173	Rab5c	protein_coding	0.0221	6.82	0.0936	0.761	0.943	0.119
14	77900000	78000000	98400	+	ENSMUSG00000022014	Epsti1	protein_coding	-0.0649	0.282	0.0934	0.761	0.943	0.119
17	24400000	24500000	11500	-	ENSMUSG00000024137	E4f1	protein_coding	-0.0274	3.93	0.0936	0.761	0.943	0.119
3	90500000	90500000	15300	-	ENSMUSG00000027931	Npr1	protein_coding	-0.0725	0.594	0.0935	0.761	0.943	0.119
5	121000000	121000000	11500	+	ENSMUSG00000029605	Oas1b	polymorphic_pseudogene	-0.13	-1.41	0.0934	0.761	0.943	0.119
9	46200000	46200000	2700	-	ENSMUSG00000032081	Apoc3	protein_coding	-0.127	-1.36	0.0936	0.761	0.943	0.119
11	101000000	101000000	19600	-	ENSMUSG00000035355	Kcnh4	protein_coding	0.0415	3.67	0.0937	0.761	0.943	0.119
11	114000000	114000000	10200	+	ENSMUSG00000041623	D11Wsu47e	protein_coding	-0.04	2.28	0.0936	0.761	0.943	0.119
9	48500000	48500000	6600	-	ENSMUSG00000042396	Rbm7	protein_coding	-0.0213	4.34	0.0934	0.761	0.943	0.119
2	121000000	121000000	78100	-	ENSMUSG00000043909	Trp53bp1	protein_coding	-0.0323	5.97	0.0938	0.761	0.943	0.119
18	62500000	62700000	112000	+	ENSMUSG00000044176	Spink10	protein_coding	-0.0948	-0.0886	0.0935	0.761	0.943	0.119
6	113000000	113000000	4020	-	ENSMUSG00000051169	Rpusd3	protein_coding	0.0484	2.07	0.0934	0.761	0.943	0.119
7	93100000	93100000	28900	-	ENSMUSG00000054061	Gm9934	antisense_RNA	-0.103	-1.36	0.0936	0.761	0.943	0.119
X	103000000	103000000	690	+	ENSMUSG00000084842	Pabpc1l2b-ps	processed_pseudogene	0.0266	3.66	0.0933	0.761	0.943	0.118
19	4780000	4790000	9610	-	ENSMUSG00000094936	Rbm4	protein_coding	0.0275	3.49	0.0938	0.761	0.943	0.119
10	22200000	22200000	4590	+	ENSMUSG00000097108	Gm26581	lincRNA	-0.204	-2.6	0.0931	0.761	0.943	0.118
15	76000000	76000000	37100	+	ENSMUSG00000102018	K230010J24Rik	protein_coding	0.0508	0.316	0.0935	0.761	0.943	0.119
12	19800000	19800000	400	-	ENSMUSG00000114096	AC134254.5	processed_pseudogene	-0.173	-2.42	0.0938	0.761	0.943	0.119
13	113000000	113000000	86600	+	ENSMUSG00000021763	BC067074	protein_coding	-0.0737	1.2	0.0927	0.762	0.944	0.118
19	45000000	45000000	14300	+	ENSMUSG00000025207	Sema4g	protein_coding	0.0228	4.22	0.0931	0.762	0.943	0.118
1	13600000	13700000	37200	-	ENSMUSG00000025937	Lactb2	protein_coding	0.0399	3.82	0.0925	0.762	0.944	0.118
9	63400000	63400000	4800	-	ENSMUSG00000032403	2300009A05Rik	protein_coding	0.0353	2.39	0.0928	0.762	0.944	0.118
2	5950000	6060000	105000	+	ENSMUSG00000043241	Upf2	protein_coding	-0.0201	5.36	0.0927	0.762	0.944	0.118
11	106000000	106000000	339000	+	ENSMUSG00000053580	Tanc2	protein_coding	0.0285	7.07	0.0926	0.762	0.944	0.118
3	105000000	105000000	51200	-	ENSMUSG00000062127	Cttnbp2nl	protein_coding	-0.0267	4.5	0.0927	0.762	0.944	0.118
17	35100000	35100000	3700	-	ENSMUSG00000092241	Gm20522	antisense_RNA	-0.108	-1.64	0.0927	0.762	0.944	0.118
1	74500000	74500000	24800	+	ENSMUSG00000026174	Cnot9	protein_coding	0.0188	4.24	0.092	0.763	0.944	0.118
6	127000000	127000000	21200	+	ENSMUSG00000030344	Akap3	protein_coding	0.131	-2.17	0.0922	0.763	0.944	0.118
7	126000000	126000000	27400	+	ENSMUSG00000030748	Il4ra	protein_coding	-0.0396	2.37	0.092	0.763	0.944	0.118
5	31100000	31100000	767	-	ENSMUSG00000038676	Ucn	protein_coding	-0.108	-1.98	0.0922	0.763	0.944	0.118
16	58800000	58800000	5060	-	ENSMUSG00000049362	Olfr173	protein_coding	-0.152	-2.59	0.0916	0.763	0.945	0.117
7	4630000	4660000	27500	-	ENSMUSG00000052296	Ppp6r1	protein_coding	-0.0164	7.04	0.0917	0.763	0.945	0.117
17	46300000	46300000	6580	+	ENSMUSG00000097390	Gm26785	lincRNA	0.136	-2	0.0922	0.763	0.944	0.118
12	105000000	105000000	50100	+	ENSMUSG00000097929	Tunar	protein_coding	0.0324	2.64	0.0923	0.763	0.944	0.118
10	14200000	14200000	9810	+	ENSMUSG00000112266	AC091764.2	lincRNA	-0.0445	1.44	0.0922	0.763	0.944	0.118
1	119000000	120000000	34500	-	ENSMUSG00000004451	Ralb	protein_coding	-0.0209	4.04	0.0915	0.764	0.945	0.117
5	5660000	5690000	29800	-	ENSMUSG00000015653	Steap2	protein_coding	0.0378	3.63	0.091	0.764	0.945	0.117
12	101000000	101000000	118000	-	ENSMUSG00000021182	Ccdc88c	protein_coding	-0.0273	4.77	0.0912	0.764	0.945	0.117
13	47000000	47000000	22300	-	ENSMUSG00000021376	Tpmt	protein_coding	0.0369	3.98	0.0915	0.764	0.945	0.117
13	55500000	55500000	6250	-	ENSMUSG00000021494	Ddx41	protein_coding	0.0192	4.49	0.0909	0.764	0.945	0.117
15	80100000	80200000	28500	+	ENSMUSG00000022414	Tab1	protein_coding	0.0225	4	0.091	0.764	0.945	0.117
9	123000000	123000000	32800	+	ENSMUSG00000025787	Tgm4	protein_coding	-0.108	-1.25	0.0908	0.764	0.945	0.117
1	87200000	87200000	26600	+	ENSMUSG00000026254	Eif4e2	protein_coding	0.0181	5.32	0.0912	0.764	0.945	0.117
2	53200000	53200000	27500	+	ENSMUSG00000026960	Arl6ip6	protein_coding	0.0369	2.88	0.0913	0.764	0.945	0.117
4	101000000	101000000	113000	-	ENSMUSG00000028530	Jak1	protein_coding	-0.017	6.84	0.0913	0.764	0.945	0.117
X	73800000	73800000	15400	+	ENSMUSG00000031385	Plxnb3	protein_coding	0.0354	3.65	0.0909	0.764	0.945	0.117
8	88100000	88200000	34200	+	ENSMUSG00000031657	Heatr3	protein_coding	-0.0239	4.28	0.0909	0.764	0.945	0.117
9	64300000	64300000	34500	-	ENSMUSG00000032396	Dis3l	protein_coding	-0.0209	4.46	0.0908	0.764	0.945	0.117
9	65100000	65100000	36500	+	ENSMUSG00000032816	Igdcc4	protein_coding	-0.027	6.16	0.091	0.764	0.945	0.117
9	86800000	86900000	115000	-	ENSMUSG00000033419	Snap91	protein_coding	0.0183	8.01	0.0913	0.764	0.945	0.117
10	34300000	34400000	130000	-	ENSMUSG00000039480	Nt5dc1	protein_coding	-0.0549	0.843	0.0911	0.764	0.945	0.117
7	100000000	100000000	97900	+	ENSMUSG00000047248	C2cd3	protein_coding	-0.0324	4.3	0.0908	0.764	0.945	0.117
7	6290000	6310000	21300	+	ENSMUSG00000054893	Zfp667	protein_coding	0.036	3.07	0.0909	0.764	0.945	0.117
9	53700000	53700000	22100	-	ENSMUSG00000055069	Rab39	protein_coding	0.0569	-0.0798	0.0913	0.764	0.945	0.117
13	60500000	60500000	114	-	ENSMUSG00000080666	Gm25000	miRNA	0.117	-1.28	0.0908	0.764	0.945	0.117
10	62300000	62400000	23100	+	ENSMUSG00000085347	Hk1os	antisense_RNA	-0.167	-1.73	0.0914	0.764	0.945	0.117
8	68000000	68000000	21300	+	ENSMUSG00000087266	Gm15991	antisense_RNA	-0.0644	-0.288	0.0912	0.764	0.945	0.117
10	47000000	47000000	13100	+	ENSMUSG00000111419	AC155714.1	lincRNA	-0.119	-2.48	0.0909	0.764	0.945	0.117
10	115000000	115000000	28500	-	ENSMUSG00000020132	Rab21	protein_coding	0.019	6.5	0.0904	0.765	0.945	0.116
2	25600000	25600000	1940	-	ENSMUSG00000026939	Tmem141	protein_coding	0.033	3.5	0.0901	0.765	0.945	0.116
7	48800000	48800000	38400	+	ENSMUSG00000030471	Zdhhc13	protein_coding	-0.0234	3.72	0.0902	0.765	0.945	0.116
X	73500000	73600000	67900	+	ENSMUSG00000031376	Atp2b3	protein_coding	0.0532	5.94	0.0907	0.765	0.945	0.117
8	91100000	91100000	53800	+	ENSMUSG00000031666	Rbl2	protein_coding	0.0176	5.32	0.0907	0.765	0.945	0.117
9	72900000	73000000	26500	+	ENSMUSG00000034910	Pygo1	protein_coding	-0.0179	5.5	0.0902	0.765	0.945	0.116
6	54700000	54700000	22200	+	ENSMUSG00000038065	Mturn	protein_coding	-0.0218	7.37	0.0901	0.765	0.945	0.116
11	70200000	70200000	3670	+	ENSMUSG00000040938	Slc16a11	protein_coding	-0.0473	3.01	0.0904	0.765	0.945	0.116
10	86000000	86000000	52600	-	ENSMUSG00000050108	Bpifc	protein_coding	-0.0898	-1.09	0.0901	0.765	0.945	0.116
1	37800000	37900000	112000	-	ENSMUSG00000060771	Tsga10	protein_coding	-0.0268	3.64	0.09	0.765	0.945	0.116
5	117000000	117000000	24400	-	ENSMUSG00000066900	Suds3	protein_coding	0.0214	6.52	0.0903	0.765	0.945	0.116
4	147000000	147000000	48500	+	ENSMUSG00000067916	Zfp991	protein_coding	-0.0572	1.67	0.0901	0.765	0.945	0.116
11	6530000	6530000	3170	-	ENSMUSG00000085156	Snhg15	processed_transcript	0.0601	0.423	0.0903	0.765	0.945	0.116
7	51900000	51900000	1690	-	ENSMUSG00000092118	Fancf	protein_coding	-0.0488	0.794	0.0907	0.765	0.945	0.117
14	20300000	20300000	28300	-	ENSMUSG00000021810	Ecd	protein_coding	0.0181	4.47	0.0897	0.766	0.945	0.116
19	41100000	41200000	123000	-	ENSMUSG00000025013	Tll2	protein_coding	0.0929	-1.03	0.0892	0.766	0.946	0.116
5	117000000	117000000	10900	-	ENSMUSG00000029363	Rfc5	protein_coding	-0.0464	2.53	0.0899	0.766	0.945	0.116
11	96800000	96800000	12600	-	ENSMUSG00000038615	Nfe2l1	protein_coding	0.0143	8.18	0.0892	0.766	0.946	0.116
13	32700000	32800000	83100	-	ENSMUSG00000044951	Mylk4	protein_coding	-0.09	-0.789	0.0896	0.766	0.945	0.116
10	43200000	43200000	1860	+	ENSMUSG00000045008	9030612E09Rik	protein_coding	-0.417	-1.3	0.0893	0.766	0.946	0.116
13	97700000	97700000	13900	-	ENSMUSG00000054944	5330416C01Rik	lincRNA	-0.0794	0.0994	0.0892	0.766	0.946	0.116
5	134000000	135000000	63100	-	ENSMUSG00000063146	Clip2	protein_coding	0.0178	6.85	0.0897	0.766	0.945	0.116
15	82000000	82000000	6280	-	ENSMUSG00000063480	Snu13	protein_coding	0.0228	5.88	0.0896	0.766	0.945	0.116
2	129000000	129000000	23100	-	ENSMUSG00000079051	Gm14025	protein_coding	-0.136	-2.3	0.0898	0.766	0.945	0.116
9	20600000	20600000	4720	-	ENSMUSG00000097422	Gm26521	lincRNA	-0.112	-1.85	0.0894	0.766	0.945	0.116
3	131000000	131000000	1020	-	ENSMUSG00000106268	Gm18492	processed_pseudogene	-0.13	-2.51	0.0894	0.766	0.945	0.116
8	85100000	85100000	6420	-	ENSMUSG00000110386	Gm42031	lincRNA	0.0719	1.25	0.0899	0.766	0.945	0.116
11	109000000	109000000	30400	+	ENSMUSG00000000142	Axin2	protein_coding	-0.0273	4.37	0.0884	0.767	0.946	0.115
13	96600000	96700000	22000	-	ENSMUSG00000021670	Hmgcr	protein_coding	0.027	6.79	0.0884	0.767	0.946	0.115
5	135000000	135000000	20400	+	ENSMUSG00000023104	Rfc2	protein_coding	0.0251	4.29	0.0889	0.767	0.946	0.115
2	149000000	149000000	38500	-	ENSMUSG00000027438	Napb	protein_coding	0.0258	8.33	0.0885	0.767	0.946	0.115
5	138000000	138000000	22700	+	ENSMUSG00000029723	Tsc22d4	protein_coding	-0.0282	6.85	0.0888	0.767	0.946	0.115
7	101000000	101000000	33900	+	ENSMUSG00000030704	Rab6a	protein_coding	0.0205	8.53	0.0884	0.767	0.946	0.115
14	70500000	70500000	3680	+	ENSMUSG00000033589	Reep4	protein_coding	0.0488	0.904	0.0889	0.767	0.946	0.115
X	57500000	57500000	7090	-	ENSMUSG00000036357	Gpr101	protein_coding	-0.107	1.68	0.0886	0.767	0.946	0.115
2	92400000	92400000	3170	+	ENSMUSG00000044916	1700029I15Rik	protein_coding	-0.0606	-0.119	0.0885	0.767	0.946	0.115
11	115000000	115000000	17800	-	ENSMUSG00000047798	Cd300lf	protein_coding	0.0689	-0.478	0.0888	0.767	0.946	0.115
14	17700000	18000000	378000	+	ENSMUSG00000021779	Thrb	protein_coding	0.0304	5.3	0.0882	0.768	0.946	0.115
15	45100000	45100000	8650	-	ENSMUSG00000022342	Kcnv1	protein_coding	-0.0366	6.16	0.0877	0.768	0.947	0.114
5	130000000	130000000	42500	+	ENSMUSG00000025340	Rabgef1	protein_coding	0.0181	4.49	0.0876	0.768	0.947	0.114
2	155000000	156000000	27900	-	ENSMUSG00000027603	Ggt7	protein_coding	0.0252	6.46	0.0877	0.768	0.947	0.114
3	34000000	34100000	50400	+	ENSMUSG00000027680	Fxr1	protein_coding	-0.0186	5.49	0.0883	0.768	0.946	0.115
3	109000000	109000000	24900	+	ENSMUSG00000027884	Clcc1	protein_coding	-0.0278	4.33	0.0877	0.768	0.947	0.114
9	103000000	103000000	16700	+	ENSMUSG00000032531	Amotl2	protein_coding	0.0297	3.77	0.088	0.768	0.947	0.115
16	5230000	5240000	11300	+	ENSMUSG00000039427	Alg1	protein_coding	0.0246	3.96	0.0877	0.768	0.947	0.114
6	71900000	72000000	75900	+	ENSMUSG00000049553	Polr1a	protein_coding	0.0261	4.42	0.0876	0.768	0.947	0.114
15	55100000	55100000	13800	-	ENSMUSG00000053749	Gm9920	protein_coding	-0.151	-2	0.0881	0.768	0.947	0.115
15	73800000	73800000	5350	+	ENSMUSG00000086361	Gm6569	protein_coding	0.109	-1.78	0.0881	0.768	0.947	0.115
5	30100000	30100000	2500	-	ENSMUSG00000086815	3110082J24Rik	protein_coding	0.0577	1.24	0.0877	0.768	0.947	0.114
14	3960000	3970000	6660	+	ENSMUSG00000091756	Gm3095	protein_coding	0.185	-2.74	0.0878	0.768	0.947	0.114
1	87900000	87900000	953	-	ENSMUSG00000101942	Gm19582	antisense_RNA	0.155	-2.34	0.0877	0.768	0.947	0.114
6	135000000	135000000	7410	-	ENSMUSG00000107768	Gm44275	lincRNA	-0.141	-2.07	0.0879	0.768	0.947	0.115
13	50000000	50000000	4260	+	ENSMUSG00000114175	AC091683.5	lincRNA	0.143	-2.49	0.0876	0.768	0.947	0.114
5	122000000	122000000	12500	+	ENSMUSG00000013936	Myl2	protein_coding	-0.12	-1.39	0.0872	0.769	0.947	0.114
11	121000000	121000000	7200	+	ENSMUSG00000025145	Lrrc45	protein_coding	-0.0618	4.58	0.0874	0.769	0.947	0.114
1	136000000	136000000	32200	+	ENSMUSG00000026421	Csrp1	protein_coding	-0.0253	8.12	0.0871	0.769	0.947	0.114
1	155000000	155000000	49500	+	ENSMUSG00000026470	Stx6	protein_coding	-0.0183	5.81	0.0869	0.769	0.947	0.114
4	107000000	107000000	45000	-	ENSMUSG00000028619	Tceanc2	protein_coding	0.0586	3.58	0.0875	0.769	0.947	0.114
7	127000000	127000000	38900	+	ENSMUSG00000030830	Itgal	protein_coding	0.0725	0.0721	0.0873	0.769	0.947	0.114
9	75000000	75000000	79600	+	ENSMUSG00000034858	Fam214a	protein_coding	-0.0293	4.7	0.0868	0.769	0.947	0.114
4	49700000	49800000	184000	-	ENSMUSG00000039579	Grin3a	protein_coding	0.0301	5.13	0.0873	0.769	0.947	0.114
17	57100000	57100000	6810	+	ENSMUSG00000044279	Crb3	protein_coding	0.138	-2	0.0869	0.769	0.947	0.114
7	25400000	25600000	190000	+	ENSMUSG00000053714	4732471J01Rik	antisense_RNA	-0.0511	1.24	0.0875	0.769	0.947	0.114
16	18800000	18800000	3580	+	ENSMUSG00000071632	2510002D24Rik	protein_coding	-0.0307	3.27	0.087	0.769	0.947	0.114
9	103000000	103000000	40100	-	ENSMUSG00000090639	Gm20425	protein_coding	-0.348	-1.81	0.0871	0.769	0.947	0.114
8	71000000	71100000	99800	+	ENSMUSG00000110554	Gm35256	lincRNA	0.0954	-1.72	0.0869	0.769	0.947	0.114
13	67100000	67100000	31500	+	ENSMUSG00000114516	AC187103.1	antisense_RNA	-0.0865	0.153	0.0869	0.769	0.947	0.114
11	5520000	5530000	5240	+	ENSMUSG00000020484	Xbp1	protein_coding	-0.0239	5.64	0.0868	0.77	0.947	0.114
17	26100000	26100000	3780	-	ENSMUSG00000024177	Nme4	protein_coding	0.0504	0.326	0.0867	0.77	0.947	0.114
3	154000000	154000000	298000	+	ENSMUSG00000028360	Slc44a5	protein_coding	-0.0327	2.99	0.0864	0.77	0.947	0.113
19	6420000	6540000	125000	+	ENSMUSG00000033768	Nrxn2	protein_coding	-0.0191	8.56	0.0867	0.77	0.947	0.114
10	122000000	122000000	39000	-	ENSMUSG00000034667	Xpot	protein_coding	-0.0252	6.15	0.0863	0.77	0.947	0.113
10	80600000	80600000	9760	+	ENSMUSG00000035370	Adat3	protein_coding	0.0828	1.38	0.0868	0.77	0.947	0.114
7	92600000	92600000	55400	-	ENSMUSG00000041343	Ankrd42	protein_coding	-0.0224	3.13	0.0864	0.77	0.947	0.114
14	33000000	33000000	23900	+	ENSMUSG00000041673	Lrrc18	protein_coding	-0.14	-1.97	0.0867	0.77	0.947	0.114
18	62500000	62500000	44700	-	ENSMUSG00000042211	Fbxo38	protein_coding	0.0166	4.82	0.0867	0.77	0.947	0.114
8	69900000	69900000	14900	-	ENSMUSG00000048967	Yjefn3	protein_coding	0.0452	2.5	0.0863	0.77	0.947	0.113
1	182000000	182000000	1820	-	ENSMUSG00000050625	Ccdc121	protein_coding	-0.122	-1.9	0.0867	0.77	0.947	0.114
1	180000000	180000000	51100	-	ENSMUSG00000053963	Stum	protein_coding	0.0249	7.9	0.0864	0.77	0.947	0.113
10	128000000	128000000	16300	+	ENSMUSG00000056148	Rdh9	protein_coding	0.109	-0.356	0.0861	0.77	0.947	0.113
8	127000000	127000000	134	-	ENSMUSG00000065637	Gm26397	snoRNA	-0.0955	-1.5	0.0861	0.77	0.947	0.113
8	72000000	72100000	19400	+	ENSMUSG00000069998	Olfr372	protein_coding	0.201	-1.62	0.0863	0.77	0.947	0.113
14	34000000	34000000	5900	+	ENSMUSG00000072624	Gm5460	protein_coding	0.137	-2.3	0.0863	0.77	0.947	0.113
13	60900000	60900000	2100	-	ENSMUSG00000074874	Ctla2b	protein_coding	-0.0709	-0.66	0.0861	0.77	0.947	0.113
X	152000000	152000000	48100	+	ENSMUSG00000084885	3010001F23Rik	processed_transcript	-0.0589	-0.198	0.0866	0.77	0.947	0.114
8	69700000	69800000	32000	-	ENSMUSG00000092544	Gm20422	protein_coding	-0.139	-1.17	0.0865	0.77	0.947	0.114
13	21300000	21300000	7500	+	ENSMUSG00000004341	Gpx6	protein_coding	0.221	-2.32	0.0858	0.771	0.947	0.113
15	89200000	89200000	14300	-	ENSMUSG00000015377	Dennd6b	protein_coding	0.0451	4.95	0.086	0.771	0.947	0.113
11	76800000	76800000	68600	-	ENSMUSG00000020841	Cpd	protein_coding	-0.0223	6.18	0.0859	0.771	0.947	0.113
14	18300000	18300000	49100	-	ENSMUSG00000021774	Ube2e1	protein_coding	0.0184	5.43	0.0859	0.771	0.947	0.113
17	67800000	68000000	161000	-	ENSMUSG00000024043	Arhgap28	protein_coding	-0.105	-1.2	0.0855	0.771	0.947	0.113
1	14800000	14800000	2650	-	ENSMUSG00000025930	Msc	protein_coding	0.0657	0.153	0.0855	0.771	0.947	0.113
1	166000000	166000000	14500	+	ENSMUSG00000026563	Tada1	protein_coding	-0.0193	4.21	0.0858	0.771	0.947	0.113
2	3460000	3480000	19200	-	ENSMUSG00000026646	Suv39h2	protein_coding	0.0352	1.48	0.0855	0.771	0.947	0.113
3	33800000	33800000	31900	-	ENSMUSG00000027676	Ccdc39	protein_coding	-0.053	3.55	0.0858	0.771	0.947	0.113
3	67400000	67500000	46400	+	ENSMUSG00000027774	Gfm1	protein_coding	-0.0201	5.19	0.0856	0.771	0.947	0.113
5	111000000	111000000	6990	-	ENSMUSG00000029507	Pus1	protein_coding	-0.0233	3.15	0.0859	0.771	0.947	0.113
7	131000000	131000000	38300	+	ENSMUSG00000030861	Acadsb	protein_coding	0.0253	5.78	0.0855	0.771	0.947	0.113
7	122000000	122000000	3330	+	ENSMUSG00000030865	Chp2	protein_coding	-0.0598	1.32	0.0857	0.771	0.947	0.113
9	114000000	114000000	15500	-	ENSMUSG00000032431	Crtap	protein_coding	0.0468	1.8	0.0855	0.771	0.947	0.113
9	110000000	110000000	18800	+	ENSMUSG00000032482	Cspg5	protein_coding	0.0208	8.63	0.0856	0.771	0.947	0.113
X	130000000	130000000	716000	+	ENSMUSG00000034480	Diaph2	protein_coding	-0.0273	4.26	0.0856	0.771	0.947	0.113
9	108000000	108000000	6540	+	ENSMUSG00000036091	Hyal3	protein_coding	0.0852	-1.44	0.0856	0.771	0.947	0.113
8	25000000	25000000	14000	-	ENSMUSG00000037406	Htra4	protein_coding	-0.0621	-0.545	0.0857	0.771	0.947	0.113
X	95400000	95400000	24600	-	ENSMUSG00000050332	Amer1	protein_coding	-0.0297	2.77	0.0856	0.771	0.947	0.113
2	168000000	168000000	26100	-	ENSMUSG00000051149	Adnp	protein_coding	-0.029	5.82	0.086	0.771	0.947	0.113
13	8300000	8300000	3830	-	ENSMUSG00000113978	AC126673.3	processed_pseudogene	0.131	-1.47	0.0857	0.771	0.947	0.113
7	27200000	27300000	24900	+	ENSMUSG00000003762	Coq8b	protein_coding	-0.0245	3.9	0.0852	0.772	0.947	0.113
5	72300000	72500000	204000	-	ENSMUSG00000005220	Corin	protein_coding	-0.155	-2.17	0.0851	0.772	0.947	0.113
11	101000000	101000000	8360	+	ENSMUSG00000017837	Nkiras2	protein_coding	0.0274	3.15	0.0846	0.772	0.947	0.112
2	181000000	181000000	18700	+	ENSMUSG00000027582	Zgpat	protein_coding	-0.0295	5.31	0.0847	0.772	0.947	0.112
3	19200000	19200000	33500	+	ENSMUSG00000027601	Mtfr1	protein_coding	0.0252	2.96	0.0852	0.772	0.947	0.113
19	56800000	56800000	34700	-	ENSMUSG00000035173	Ccdc186	protein_coding	0.0276	5.06	0.0851	0.772	0.947	0.113
17	28600000	28700000	52200	-	ENSMUSG00000036196	Slc26a8	protein_coding	-0.0342	2.05	0.0851	0.772	0.947	0.113
4	35700000	37000000	1250000	-	ENSMUSG00000045083	Lingo2	protein_coding	0.0471	3.93	0.0852	0.772	0.947	0.113
11	118000000	118000000	3970	-	ENSMUSG00000053113	Socs3	protein_coding	0.0939	1.31	0.0849	0.772	0.947	0.112
5	108000000	108000000	101000	+	ENSMUSG00000056531	Ccdc18	protein_coding	0.0463	1.41	0.0846	0.772	0.947	0.112
13	67100000	67100000	19700	-	ENSMUSG00000074824	Rslcan18	protein_coding	-0.0604	0.196	0.0848	0.772	0.947	0.112
12	81200000	81300000	135000	-	ENSMUSG00000079055	Slc8a3	protein_coding	0.0345	4	0.0852	0.772	0.947	0.113
1	135000000	135000000	844	+	ENSMUSG00000085311	Gm15445	antisense_RNA	0.118	-1.94	0.0848	0.772	0.947	0.112
2	32200000	32200000	3600	-	ENSMUSG00000086216	Gm13610	antisense_RNA	-0.114	-1.66	0.0846	0.772	0.947	0.112
17	7880000	7950000	65300	-	ENSMUSG00000090069	E430024P14Rik	antisense_RNA	-0.0446	0.82	0.0846	0.772	0.947	0.112
8	104000000	104000000	47600	-	ENSMUSG00000096188	Cmtm4	protein_coding	0.0193	7.35	0.0845	0.772	0.947	0.112
7	44200000	44200000	90	+	ENSMUSG00000096296	Snord88c	snoRNA	-0.147	-2.56	0.0846	0.772	0.947	0.112
17	45500000	45500000	7740	-	ENSMUSG00000096847	Tmem151b	protein_coding	-0.0264	7.41	0.085	0.772	0.947	0.113
18	61700000	61700000	9530	+	ENSMUSG00000098702	1500015A07Rik	antisense_RNA	-0.0423	1.64	0.0851	0.772	0.947	0.113
3	103000000	103000000	1080	+	ENSMUSG00000105731	Gm43063	sense_intronic	0.185	-2.46	0.0849	0.772	0.947	0.112
12	77200000	77200000	2600	-	ENSMUSG00000112150	AC159296.1	bidirectional_promoter_lncRNA	-0.0867	-0.867	0.0851	0.772	0.947	0.113
11	40700000	40700000	6380	+	ENSMUSG00000020328	Nudcd2	protein_coding	0.03	3.64	0.0843	0.773	0.947	0.112
11	82800000	82800000	23200	+	ENSMUSG00000020697	Lig3	protein_coding	-0.0304	4.15	0.0839	0.773	0.947	0.112
2	31000000	31000000	7310	-	ENSMUSG00000026849	Tor1a	protein_coding	-0.0234	3.92	0.0839	0.773	0.947	0.112
4	62500000	62500000	17200	+	ENSMUSG00000028392	Bspry	protein_coding	-0.127	-1.67	0.0842	0.773	0.947	0.112
X	74200000	74200000	26400	-	ENSMUSG00000031328	Flna	protein_coding	-0.0527	5.71	0.0839	0.773	0.947	0.112
7	24500000	24500000	7910	+	ENSMUSG00000041037	Irgq	protein_coding	0.0235	6.82	0.0843	0.773	0.947	0.112
18	37500000	37500000	7140	+	ENSMUSG00000043313	Pcdhb19	protein_coding	-0.0425	2.6	0.084	0.773	0.947	0.112
X	106000000	106000000	14300	-	ENSMUSG00000047242	Taf9b	protein_coding	0.0222	4.2	0.0845	0.773	0.947	0.112
19	10200000	10200000	4020	+	ENSMUSG00000064032	Gm10143	processed_transcript	-0.0955	-2.11	0.0841	0.773	0.947	0.112
2	158000000	158000000	133	+	ENSMUSG00000064585	Gm25129	snoRNA	-0.0985	0.577	0.0837	0.773	0.947	0.112
9	120000000	120000000	7420	-	ENSMUSG00000097223	Gm2449	bidirectional_promoter_lncRNA	-0.0734	-0.651	0.084	0.773	0.947	0.112
7	38100000	38100000	11600	-	ENSMUSG00000108726	Gm30684	lincRNA	0.12	-2.08	0.0841	0.773	0.947	0.112
8	39700000	39700000	2290	-	ENSMUSG00000109789	Gm2033	processed_pseudogene	-0.166	-2.76	0.0841	0.773	0.947	0.112
11	116000000	116000000	6050	-	ENSMUSG00000016559	H3f3b	protein_coding	0.0155	6.74	0.083	0.774	0.948	0.111
11	3520000	3540000	23100	-	ENSMUSG00000020439	Smtn	protein_coding	-0.054	2.02	0.0835	0.774	0.947	0.111
11	116000000	116000000	30900	+	ENSMUSG00000020770	Unk	protein_coding	-0.0268	3.76	0.0835	0.774	0.947	0.111
4	56700000	56800000	52700	-	ENSMUSG00000028431	Ikbkap	protein_coding	-0.0265	5.5	0.0833	0.774	0.947	0.111
6	51500000	51500000	13300	+	ENSMUSG00000029836	Cbx3	protein_coding	0.0188	6.49	0.0831	0.774	0.948	0.111
7	67200000	67400000	142000	-	ENSMUSG00000030557	Mef2a	protein_coding	0.0182	6.56	0.0834	0.774	0.947	0.111
4	117000000	117000000	36200	+	ENSMUSG00000034042	Gpbp1l1	protein_coding	0.0273	4.77	0.083	0.774	0.948	0.111
12	31700000	31900000	283000	+	ENSMUSG00000035933	Cog5	protein_coding	-0.0303	4.59	0.0834	0.774	0.947	0.111
5	43700000	43700000	78600	+	ENSMUSG00000039765	Cc2d2a	protein_coding	0.0303	4.27	0.083	0.774	0.948	0.111
5	31200000	31200000	3320	-	ENSMUSG00000043059	Zfp513	protein_coding	0.0241	3.85	0.0833	0.774	0.947	0.111
15	100000000	100000000	5410	+	ENSMUSG00000058057	Mettl7a3	protein_coding	0.113	-2.41	0.0835	0.774	0.947	0.111
17	12900000	12900000	16600	-	ENSMUSG00000062480	Acat3	protein_coding	0.0343	3.03	0.0834	0.774	0.947	0.111
3	98700000	98700000	15300	-	ENSMUSG00000063730	Hsd3b2	protein_coding	-0.0976	-0.955	0.0833	0.774	0.947	0.111
3	96200000	96200000	586	+	ENSMUSG00000064220	Hist2h2aa1	protein_coding	0.064	3.21	0.0835	0.774	0.947	0.111
4	156000000	156000000	8690	-	ENSMUSG00000096351	Samd11	protein_coding	-0.0844	-0.133	0.0835	0.774	0.947	0.111
X	68700000	68700000	10900	-	ENSMUSG00000096946	Fmr1os	lincRNA	-0.122	-2.27	0.083	0.774	0.948	0.111
10	79400000	79400000	4940	-	ENSMUSG00000112907	AC164623.1	lincRNA	-0.0692	-0.241	0.0834	0.774	0.947	0.111
7	141000000	141000000	7420	+	ENSMUSG00000025485	Ric8a	protein_coding	0.0157	5.14	0.0826	0.775	0.948	0.111
2	91300000	91300000	12000	+	ENSMUSG00000027255	Arfgap2	protein_coding	0.0163	5.43	0.0824	0.775	0.948	0.111
15	71400000	71700000	282000	-	ENSMUSG00000036800	Fam135b	protein_coding	-0.0556	3.09	0.0825	0.775	0.948	0.111
11	48800000	48900000	26100	+	ENSMUSG00000040350	Trim7	protein_coding	0.0839	0.649	0.0828	0.775	0.948	0.111
9	31000000	31100000	45200	+	ENSMUSG00000047412	Zbtb44	protein_coding	0.0199	4.39	0.0827	0.775	0.948	0.111
11	116000000	116000000	64600	-	ENSMUSG00000059923	Grb2	protein_coding	0.0238	6.64	0.0827	0.775	0.948	0.111
17	8310000	8400000	85800	+	ENSMUSG00000073468	Sft2d1	protein_coding	0.0249	4.58	0.0827	0.775	0.948	0.111
15	74100000	74100000	648	-	ENSMUSG00000082585	Gm15387	processed_pseudogene	0.0948	2.55	0.0822	0.775	0.948	0.11
2	141000000	141000000	56600	-	ENSMUSG00000086450	Macrod2os1	antisense_RNA	0.121	-1.88	0.0822	0.775	0.948	0.11
7	141000000	141000000	5970	-	ENSMUSG00000086844	B230206H07Rik	processed_transcript	0.0771	0.156	0.0827	0.775	0.948	0.111
8	71200000	71200000	505	+	ENSMUSG00000110664	Aprt-ps	processed_pseudogene	0.119	-2.13	0.0824	0.775	0.948	0.111
10	45900000	45900000	796	+	ENSMUSG00000110841	AC153368.1	transcribed_processed_pseudogene	0.282	-3.07	0.0828	0.775	0.948	0.111
11	76700000	76800000	37000	-	ENSMUSG00000010392	Gosr1	protein_coding	0.0142	5.09	0.0817	0.776	0.949	0.11
2	25400000	25400000	5450	+	ENSMUSG00000015085	Entpd2	protein_coding	-0.0354	3.65	0.0815	0.776	0.949	0.11
6	83200000	83200000	6540	+	ENSMUSG00000030030	1700003E16Rik	protein_coding	0.0268	4.78	0.0816	0.776	0.949	0.11
7	79100000	79100000	61600	+	ENSMUSG00000030607	Acan	protein_coding	-0.047	1.83	0.0819	0.776	0.949	0.11
2	19900000	20800000	901000	+	ENSMUSG00000036617	Etl4	protein_coding	0.0219	6.23	0.0822	0.776	0.948	0.11
5	31300000	31300000	37800	-	ENSMUSG00000038564	Ift172	protein_coding	-0.0454	5.25	0.0815	0.776	0.949	0.11
4	127000000	127000000	67800	+	ENSMUSG00000042388	Dlgap3	protein_coding	-0.0211	8.97	0.0815	0.776	0.949	0.11
11	72800000	72800000	18900	-	ENSMUSG00000057778	Cyb5d2	protein_coding	0.0258	3.38	0.0819	0.776	0.949	0.11
4	89200000	89300000	37700	-	ENSMUSG00000087659	Gm12606	lincRNA	-0.131	-2.59	0.0816	0.776	0.949	0.11
4	156000000	156000000	11600	+	ENSMUSG00000095567	Noc2l	protein_coding	-0.0182	5.5	0.0822	0.776	0.948	0.11
10	80100000	80100000	14900	+	ENSMUSG00000003068	Stk11	protein_coding	0.0196	6.08	0.0812	0.777	0.949	0.11
19	59200000	59200000	3870	-	ENSMUSG00000006270	Vax1	protein_coding	-0.113	-0.969	0.0808	0.777	0.949	0.109
12	111000000	111000000	1220	-	ENSMUSG00000010529	Gm266	protein_coding	-0.0517	1.61	0.0808	0.777	0.949	0.109
11	97900000	98000000	63200	-	ENSMUSG00000017417	Plxdc1	protein_coding	0.0319	4.36	0.081	0.777	0.949	0.11
10	41700000	41800000	91000	-	ENSMUSG00000019813	Cep57l1	protein_coding	0.0436	1.4	0.0814	0.777	0.949	0.11
11	49700000	49700000	41200	-	ENSMUSG00000020362	Cnot6	protein_coding	-0.0199	5.61	0.0809	0.777	0.949	0.109
13	104000000	104000000	23800	+	ENSMUSG00000021714	Cenpk	protein_coding	-0.094	-0.871	0.0807	0.777	0.949	0.109
X	53300000	53400000	25900	-	ENSMUSG00000023074	Mospd1	protein_coding	0.0231	2.97	0.0811	0.777	0.949	0.11
1	63300000	63300000	41300	+	ENSMUSG00000027520	Zdbf2	protein_coding	-0.0409	4.09	0.0812	0.777	0.949	0.11
4	109000000	109000000	20100	+	ENSMUSG00000028558	Calr4	protein_coding	-0.0724	0.0344	0.0809	0.777	0.949	0.109
4	123000000	123000000	22900	+	ENSMUSG00000028657	Ppt1	protein_coding	0.0158	6.38	0.0814	0.777	0.949	0.11
MT	4950	5020	67	+	ENSMUSG00000064346	mt-Tw	Mt_tRNA	0.149	-1.52	0.0809	0.777	0.949	0.109
5	30300000	30400000	85300	+	ENSMUSG00000073102	Drc1	protein_coding	-0.0367	3.42	0.0814	0.777	0.949	0.11
2	152000000	152000000	23100	-	ENSMUSG00000074704	Rad21l	protein_coding	0.0998	-1.47	0.0808	0.777	0.949	0.109
10	39900000	39900000	9220	-	ENSMUSG00000096687	Mfsd4b4	protein_coding	-0.0275	3.07	0.0812	0.777	0.949	0.11
10	81900000	81900000	28600	-	ENSMUSG00000096718	Zfp781	protein_coding	-0.0423	1.7	0.081	0.777	0.949	0.109
16	56900000	56900000	13700	-	ENSMUSG00000109588	Lnp1	protein_coding	0.0912	-0.907	0.081	0.777	0.949	0.109
12	64100000	64200000	5090	-	ENSMUSG00000113152	AC155634.1	lincRNA	-0.0912	0.665	0.081	0.777	0.949	0.109
16	17900000	17900000	10600	-	ENSMUSG00000003527	Dgcr14	protein_coding	0.0201	3.87	0.0802	0.778	0.949	0.109
17	56400000	56500000	64100	-	ENSMUSG00000013236	Ptprs	protein_coding	-0.0246	8.56	0.0805	0.778	0.949	0.109
10	118000000	118000000	27200	+	ENSMUSG00000020212	Mdm1	protein_coding	-0.0406	1.95	0.0806	0.778	0.949	0.109
10	79700000	79700000	10500	-	ENSMUSG00000020329	Polrmt	protein_coding	0.0355	4.3	0.0802	0.778	0.949	0.109
11	7060000	7180000	115000	+	ENSMUSG00000020431	Adcy1	protein_coding	-0.0279	9.78	0.0804	0.778	0.949	0.109
17	44100000	44100000	9500	-	ENSMUSG00000023961	Enpp4	protein_coding	0.0239	4.32	0.0804	0.778	0.949	0.109
18	20000000	20100000	28900	-	ENSMUSG00000024331	Dsc2	protein_coding	-0.0769	-0.852	0.0803	0.778	0.949	0.109
17	7930000	7930000	8900	+	ENSMUSG00000033450	Tagap	protein_coding	-0.0723	-0.0325	0.0802	0.778	0.949	0.109
7	3680000	3690000	15700	-	ENSMUSG00000035596	Mboat7	protein_coding	-0.023	6.86	0.08	0.778	0.949	0.109
14	47500000	47600000	27500	-	ENSMUSG00000037526	Atg14	protein_coding	0.0172	3.78	0.0803	0.778	0.949	0.109
6	36800000	37300000	454000	-	ENSMUSG00000038665	Dgki	protein_coding	0.041	3.82	0.08	0.778	0.949	0.109
7	126000000	126000000	22400	+	ENSMUSG00000042978	Sbk1	protein_coding	-0.0269	6.81	0.08	0.778	0.949	0.109
13	58200000	58200000	7040	+	ENSMUSG00000050002	Idnk	protein_coding	0.027	3.27	0.0803	0.778	0.949	0.109
7	19500000	19600000	32300	-	ENSMUSG00000051403	Ppp1r37	protein_coding	-0.0222	6.98	0.0801	0.778	0.949	0.109
9	119000000	119000000	32900	+	ENSMUSG00000061393	Acvr2b	protein_coding	0.0468	2.02	0.0806	0.778	0.949	0.109
7	45800000	45800000	20400	+	ENSMUSG00000062044	Lmtk3	protein_coding	0.026	7.48	0.0803	0.778	0.949	0.109
17	4990000	5350000	353000	+	ENSMUSG00000069729	Arid1b	protein_coding	0.0201	5.93	0.08	0.778	0.949	0.109
17	34000000	34000000	2030	-	ENSMUSG00000073422	H2-Ke6	protein_coding	-0.0294	3.36	0.0804	0.778	0.949	0.109
12	71000000	71000000	24200	-	ENSMUSG00000085622	3110056K07Rik	processed_transcript	-0.0321	2.12	0.0801	0.778	0.949	0.109
7	25800000	25800000	4000	+	ENSMUSG00000097017	Gm26707	lincRNA	0.0812	-1.65	0.0801	0.778	0.949	0.109
15	101000000	101000000	2930	-	ENSMUSG00000097915	A330009N23Rik	lincRNA	-0.0338	2.48	0.0801	0.778	0.949	0.109
10	76200000	76200000	788	-	ENSMUSG00000112625	AC140851.2	processed_pseudogene	-0.188	-2.89	0.0803	0.778	0.949	0.109
17	56800000	56800000	5340	+	ENSMUSG00000007603	Dus3l	protein_coding	0.0244	4.92	0.0793	0.779	0.949	0.108
11	85200000	85200000	47900	-	ENSMUSG00000018481	Appbp2	protein_coding	0.0137	6.21	0.0795	0.779	0.949	0.108
11	86500000	86600000	22400	+	ENSMUSG00000020513	Tubd1	protein_coding	-0.0374	1.79	0.0798	0.779	0.949	0.109
11	82800000	82900000	68800	-	ENSMUSG00000020696	Rffl	protein_coding	0.03	3.06	0.0794	0.779	0.949	0.108
13	119000000	119000000	73600	-	ENSMUSG00000025453	Nnt	protein_coding	-0.0731	3.75	0.0796	0.779	0.949	0.108
3	130000000	130000000	77800	-	ENSMUSG00000028017	Egf	protein_coding	-0.0823	0.519	0.0793	0.779	0.949	0.108
4	43600000	43600000	8770	+	ENSMUSG00000028468	Rgp1	protein_coding	0.0335	5.24	0.0793	0.779	0.949	0.108
4	109000000	109000000	108000	+	ENSMUSG00000028552	Eps15	protein_coding	-0.0188	7.83	0.0798	0.779	0.949	0.109
4	117000000	117000000	13300	-	ENSMUSG00000028688	Toe1	protein_coding	-0.0286	2.65	0.0795	0.779	0.949	0.108
5	24400000	24400000	17100	+	ENSMUSG00000028962	Slc4a2	protein_coding	0.0215	4.72	0.0799	0.779	0.949	0.109
5	35600000	35600000	18900	-	ENSMUSG00000029097	Trmt44	protein_coding	-0.0324	2.16	0.0796	0.779	0.949	0.108
2	32200000	32200000	83500	+	ENSMUSG00000039262	Prrc2b	protein_coding	-0.0249	8.92	0.0794	0.779	0.949	0.108
11	20200000	20200000	22400	-	ENSMUSG00000044066	Cep68	protein_coding	-0.0186	4.52	0.0795	0.779	0.949	0.108
3	90500000	90500000	3360	-	ENSMUSG00000044080	S100a1	protein_coding	-0.028	5.89	0.0794	0.779	0.949	0.108
18	7090000	7300000	210000	-	ENSMUSG00000061802	Armc4	protein_coding	0.0756	-1.5	0.0797	0.779	0.949	0.109
19	8900000	8920000	18600	+	ENSMUSG00000071650	Ganab	protein_coding	0.0162	6.5	0.0799	0.779	0.949	0.109
12	81400000	81400000	2500	-	ENSMUSG00000072972	Adam4	protein_coding	0.108	-1.92	0.0795	0.779	0.949	0.108
X	136000000	136000000	11300	+	ENSMUSG00000079428	Tceal7	protein_coding	-0.0736	-0.584	0.0795	0.779	0.949	0.108
10	127000000	127000000	10500	-	ENSMUSG00000080115	Eef1akmt3	protein_coding	-0.141	-2.64	0.0795	0.779	0.949	0.108
5	100000000	100000000	1170	+	ENSMUSG00000091623	Gm17092	antisense_RNA	-0.0792	-0.877	0.0797	0.779	0.949	0.109
7	4480000	4500000	20200	-	ENSMUSG00000019254	Ppp1r12c	protein_coding	0.0214	6.29	0.0788	0.78	0.949	0.108
12	49400000	49400000	4200	+	ENSMUSG00000020950	Foxg1	protein_coding	-0.0166	6.21	0.0785	0.78	0.949	0.108
16	14700000	14700000	3540	+	ENSMUSG00000022676	Snai2	protein_coding	-0.0882	-1.37	0.0792	0.78	0.949	0.108
9	4290000	4310000	14700	-	ENSMUSG00000025894	Aasdhppt	protein_coding	-0.0175	4.09	0.0787	0.78	0.949	0.108
11	74400000	74600000	228000	-	ENSMUSG00000038807	Rap1gap2	protein_coding	0.0215	8.13	0.0789	0.78	0.949	0.108
4	141000000	141000000	43900	-	ENSMUSG00000040860	Crocc	protein_coding	0.0527	5.12	0.0787	0.78	0.949	0.108
6	117000000	117000000	2190	+	ENSMUSG00000048489	8430408G22Rik	protein_coding	0.108	-0.79	0.0791	0.78	0.949	0.108
2	127000000	127000000	4010	+	ENSMUSG00000058620	Adra2b	protein_coding	0.112	-1.55	0.079	0.78	0.949	0.108
7	19600000	19600000	23500	-	ENSMUSG00000061028	Clasrp	protein_coding	-0.0566	4.74	0.079	0.78	0.949	0.108
10	33600000	33700000	38200	+	ENSMUSG00000090087	Gm15939	antisense_RNA	-0.112	-1.62	0.0791	0.78	0.949	0.108
17	29600000	29700000	88500	+	ENSMUSG00000098374	Gm28043	protein_coding	0.0632	2.22	0.0792	0.78	0.949	0.108
10	128000000	128000000	24700	+	ENSMUSG00000005683	Cs	protein_coding	0.016	7.79	0.078	0.781	0.95	0.107
10	10500000	10600000	13300	-	ENSMUSG00000019832	Rab32	protein_coding	-0.0534	0.769	0.0781	0.781	0.95	0.107
13	96400000	96400000	29400	+	ENSMUSG00000021671	Poc5	protein_coding	0.023	4.54	0.0782	0.781	0.95	0.107
11	121000000	121000000	3460	-	ENSMUSG00000025158	Rfng	protein_coding	0.016	5.59	0.0781	0.781	0.95	0.107
2	122000000	122000000	262000	-	ENSMUSG00000027238	Frmd5	protein_coding	0.0232	4.66	0.0781	0.781	0.95	0.107
5	31500000	31600000	29900	+	ENSMUSG00000029141	Slc4a1ap	protein_coding	-0.0228	4.21	0.0784	0.781	0.95	0.108
13	54700000	54700000	14500	-	ENSMUSG00000034928	Rnf44	protein_coding	0.0163	6.88	0.0778	0.781	0.95	0.107
1	34800000	34800000	29800	-	ENSMUSG00000037503	Fam168b	protein_coding	0.0207	8.17	0.0782	0.781	0.95	0.107
4	127000000	127000000	14100	-	ENSMUSG00000043872	Zmym1	protein_coding	-0.0639	2.7	0.0783	0.781	0.95	0.107
4	25000000	25000000	6660	-	ENSMUSG00000046219	C230012O17Rik	processed_transcript	-0.0724	-0.0526	0.0781	0.781	0.95	0.107
19	5570000	5570000	3190	+	ENSMUSG00000049562	Ap5b1	protein_coding	0.04	1.18	0.078	0.781	0.95	0.107
9	20500000	20500000	24200	-	ENSMUSG00000059475	Zfp426	protein_coding	0.0255	4	0.0785	0.781	0.949	0.108
13	67700000	67700000	23900	-	ENSMUSG00000071281	Zfp65	protein_coding	-0.036	2.81	0.0782	0.781	0.95	0.107
7	48900000	48900000	35100	+	ENSMUSG00000085995	Gm2788	processed_transcript	-0.0929	-1.55	0.0779	0.781	0.95	0.107
8	121000000	121000000	6810	+	ENSMUSG00000097783	Gm26747	lincRNA	0.0938	-1.05	0.078	0.781	0.95	0.107
10	79800000	79800000	5360	+	ENSMUSG00000020325	Fstl3	protein_coding	-0.0398	0.438	0.0775	0.782	0.95	0.107
5	107000000	107000000	55900	+	ENSMUSG00000029279	Brdt	protein_coding	0.023	3.6	0.0773	0.782	0.95	0.107
9	106000000	106000000	9460	+	ENSMUSG00000041506	Rrp9	protein_coding	0.0257	3.53	0.0777	0.782	0.95	0.107
15	83100000	83100000	23400	-	ENSMUSG00000041815	Poldip3	protein_coding	0.0122	5.56	0.0775	0.782	0.95	0.107
10	62800000	62900000	104000	-	ENSMUSG00000047146	Tet1	protein_coding	0.0547	3.45	0.0772	0.782	0.95	0.107
12	69200000	69300000	43500	+	ENSMUSG00000051890	Klhdc1	protein_coding	0.0323	3.49	0.0775	0.782	0.95	0.107
11	106000000	106000000	38800	-	ENSMUSG00000069631	Strada	protein_coding	0.0228	4.12	0.0774	0.782	0.95	0.107
18	51100000	51300000	187000	+	ENSMUSG00000073565	Prr16	protein_coding	0.0361	2.42	0.0771	0.782	0.95	0.107
14	7290000	7320000	21400	-	ENSMUSG00000091472	Gm3739	protein_coding	-0.0499	0.217	0.0773	0.782	0.95	0.107
17	79400000	79400000	3320	+	ENSMUSG00000097791	Gm17315	lincRNA	-0.0694	-0.777	0.0776	0.782	0.95	0.107
19	29000000	29000000	2480	+	ENSMUSG00000100075	1700018L02Rik	antisense_RNA	-0.0785	-0.636	0.0775	0.782	0.95	0.107
1	80300000	80300000	75600	-	ENSMUSG00000004364	Cul3	protein_coding	0.0217	6.53	0.0765	0.783	0.95	0.106
11	6260000	6270000	8850	-	ENSMUSG00000004393	Ddx56	protein_coding	0.0204	4.25	0.0767	0.783	0.95	0.106
16	4290000	4420000	133000	-	ENSMUSG00000005580	Adcy9	protein_coding	-0.0467	5.16	0.0766	0.783	0.95	0.106
16	33200000	33200000	58200	+	ENSMUSG00000022807	Osbpl11	protein_coding	0.0187	3.96	0.0765	0.783	0.95	0.106
17	34000000	34000000	11200	+	ENSMUSG00000024319	Vps52	protein_coding	0.0201	5.84	0.077	0.783	0.95	0.106
19	46300000	46300000	7350	+	ENSMUSG00000025225	Nfkb2	protein_coding	-0.0462	1.39	0.0767	0.783	0.95	0.106
4	94600000	94700000	78700	+	ENSMUSG00000028576	Ift74	protein_coding	-0.0252	3.73	0.0766	0.783	0.95	0.106
X	38500000	38600000	42900	-	ENSMUSG00000031095	Cul4b	protein_coding	-0.0183	4.51	0.0769	0.783	0.95	0.106
9	49100000	49100000	23200	+	ENSMUSG00000032264	Zw10	protein_coding	-0.0302	3.54	0.0764	0.783	0.95	0.106
6	124000000	125000000	17500	+	ENSMUSG00000038527	C1rl	protein_coding	-0.0711	-1.08	0.0765	0.783	0.95	0.106
4	126000000	126000000	33600	-	ENSMUSG00000041530	Ago1	protein_coding	0.0168	5.97	0.0768	0.783	0.95	0.106
14	61300000	61300000	2180	+	ENSMUSG00000043157	Arl11	protein_coding	0.0662	-0.42	0.077	0.783	0.95	0.106
8	70500000	70500000	19700	-	ENSMUSG00000055553	Kxd1	protein_coding	0.0203	4.11	0.0767	0.783	0.95	0.106
1	177000000	177000000	8410	+	ENSMUSG00000063659	Zbtb18	protein_coding	0.0191	7.89	0.0763	0.783	0.95	0.106
11	67100000	67100000	14400	+	ENSMUSG00000069844	Sco1	protein_coding	0.0249	2.81	0.0767	0.783	0.95	0.106
17	7740000	7830000	88700	-	ENSMUSG00000071984	Fndc1	protein_coding	-0.0771	1.59	0.0768	0.783	0.95	0.106
16	22500000	22600000	2600	+	ENSMUSG00000089663	Gm15651	processed_transcript	-0.0993	-1.49	0.0765	0.783	0.95	0.106
3	96200000	96200000	2430	+	ENSMUSG00000093577	Gm20632	antisense_RNA	0.0503	0.359	0.0768	0.783	0.95	0.106
1	192000000	192000000	3290	-	ENSMUSG00000097416	Gm26670	antisense_RNA	-0.111	-2.17	0.0765	0.783	0.95	0.106
7	45600000	45600000	3090	-	ENSMUSG00000110357	A030001D20Rik	antisense_RNA	0.0275	2.22	0.0767	0.783	0.95	0.106
9	65500000	65500000	6780	+	ENSMUSG00000111722	AC114645.4	lincRNA	-0.0788	-0.988	0.0766	0.783	0.95	0.106
13	99000000	99000000	3270	+	ENSMUSG00000114203	AC154849.1	lincRNA	0.0976	-1.92	0.0769	0.783	0.95	0.106
16	18300000	18400000	58900	+	ENSMUSG00000000325	Arvcf	protein_coding	0.0264	4.5	0.0757	0.784	0.951	0.106
1	187000000	187000000	28400	-	ENSMUSG00000001305	Rrp15	protein_coding	0.0217	2.68	0.0757	0.784	0.951	0.106
2	168000000	168000000	38000	+	ENSMUSG00000006462	A530013C23Rik	lincRNA	-0.0944	-1.38	0.0758	0.784	0.951	0.106
15	85500000	85600000	46400	-	ENSMUSG00000022382	Wnt7b	protein_coding	-0.0176	5.13	0.0758	0.784	0.951	0.106
2	23500000	23600000	65900	-	ENSMUSG00000026771	Spopl	protein_coding	0.031	3.81	0.0758	0.784	0.951	0.106
X	7590000	7610000	11700	-	ENSMUSG00000031143	Ccdc22	protein_coding	0.022	4.01	0.0759	0.784	0.951	0.106
9	57100000	57100000	5510	-	ENSMUSG00000032298	Neil1	protein_coding	-0.0331	2.4	0.0757	0.784	0.951	0.106
13	74200000	74200000	39200	-	ENSMUSG00000034152	Exoc3	protein_coding	0.0171	6.11	0.0756	0.784	0.951	0.105
5	72900000	73000000	64500	+	ENSMUSG00000036087	Slain2	protein_coding	-0.0149	4.34	0.076	0.784	0.951	0.106
16	30600000	30600000	3080	+	ENSMUSG00000046546	Fam43a	protein_coding	0.0302	3.45	0.0759	0.784	0.951	0.106
10	85100000	85100000	18000	+	ENSMUSG00000060935	Tmem263	protein_coding	0.0173	4.69	0.0756	0.784	0.951	0.105
2	39200000	39200000	4750	-	ENSMUSG00000082315	Gm16523	transcribed_processed_pseudogene	-0.119	-1.83	0.0757	0.784	0.951	0.105
2	177000000	177000000	3670	+	ENSMUSG00000082724	Gm14416	unprocessed_pseudogene	0.0654	-0.512	0.0757	0.784	0.951	0.106
6	34300000	34300000	34000	+	ENSMUSG00000086762	Gm14546	antisense_RNA	-0.151	-2.33	0.076	0.784	0.951	0.106
12	25000000	25000000	946	-	ENSMUSG00000113774	AC159307.1	bidirectional_promoter_lncRNA	-0.0995	-2.03	0.076	0.784	0.951	0.106
13	45200000	45300000	21100	-	ENSMUSG00000113919	AC165254.2	lincRNA	0.09	-1.17	0.076	0.784	0.951	0.106
14	123000000	124000000	351000	-	ENSMUSG00000000197	Nalcn	protein_coding	0.031	5.87	0.0754	0.785	0.951	0.105
12	83700000	83700000	47000	+	ENSMUSG00000019969	Psen1	protein_coding	0.018	5.18	0.0749	0.785	0.951	0.105
12	56300000	56300000	17600	-	ENSMUSG00000021028	Mbip	protein_coding	-0.0289	3.24	0.0753	0.785	0.951	0.105
12	76600000	76700000	130000	-	ENSMUSG00000021061	Sptb	protein_coding	-0.0285	7.46	0.075	0.785	0.951	0.105
14	20100000	20200000	41800	-	ENSMUSG00000023243	Kcnk5	protein_coding	0.119	-0.895	0.0755	0.785	0.951	0.105
1	171000000	171000000	12000	-	ENSMUSG00000026659	Dusp12	protein_coding	0.0344	3.15	0.0753	0.785	0.951	0.105
6	34900000	35000000	43100	-	ENSMUSG00000029847	Slc23a4	protein_coding	0.101	-0.976	0.0754	0.785	0.951	0.105
7	101000000	102000000	102000	+	ENSMUSG00000030653	Gm45837	protein_coding	0.286	0.557	0.075	0.785	0.951	0.105
13	95300000	95300000	14200	+	ENSMUSG00000041995	Zbed3	protein_coding	0.0247	3.07	0.075	0.785	0.951	0.105
14	30900000	30900000	2350	+	ENSMUSG00000042485	Mustn1	protein_coding	0.0629	-0.454	0.0753	0.785	0.951	0.105
18	37300000	37300000	2810	+	ENSMUSG00000051599	Pcdhb2	protein_coding	-0.0568	0.601	0.075	0.785	0.951	0.105
17	22000000	22100000	109000	+	ENSMUSG00000053347	Zfp943	protein_coding	-0.0224	3.65	0.075	0.785	0.951	0.105
12	107000000	107000000	25300	-	ENSMUSG00000113415	AC155230.1	lincRNA	0.078	-1	0.0756	0.785	0.951	0.105
9	21000000	21000000	1220	+	ENSMUSG00000001014	Icam4	protein_coding	-0.0751	-0.929	0.0747	0.786	0.951	0.105
1	171000000	171000000	13200	+	ENSMUSG00000013973	Dedd	protein_coding	-0.0267	4.28	0.0743	0.786	0.951	0.104
11	73000000	73000000	23100	+	ENSMUSG00000020785	Camkk1	protein_coding	-0.0268	6.29	0.0748	0.786	0.951	0.105
3	94500000	94500000	15400	-	ENSMUSG00000028139	Riiad1	protein_coding	0.0619	-0.126	0.0742	0.786	0.951	0.104
5	98300000	98300000	22800	+	ENSMUSG00000029337	Fgf5	protein_coding	0.0546	0.577	0.0742	0.786	0.951	0.104
13	67800000	67800000	13300	+	ENSMUSG00000030446	Zfp273	protein_coding	-0.0345	1.74	0.0746	0.786	0.951	0.105
X	7610000	7640000	28100	+	ENSMUSG00000031142	Cacna1f	protein_coding	-0.168	-2.3	0.0746	0.786	0.951	0.105
9	66800000	66800000	20300	-	ENSMUSG00000032375	Aph1b	protein_coding	-0.0178	4.63	0.0744	0.786	0.951	0.104
3	106000000	106000000	16200	+	ENSMUSG00000048458	Fam212b	protein_coding	-0.0308	6.34	0.0746	0.786	0.951	0.105
11	93100000	93600000	504000	+	ENSMUSG00000056158	Car10	protein_coding	0.029	6.58	0.0742	0.786	0.951	0.104
18	71300000	72400000	1090000	-	ENSMUSG00000060534	Dcc	protein_coding	0.0682	2.4	0.0743	0.786	0.951	0.104
4	107000000	107000000	139000	+	ENSMUSG00000061887	Ssbp3	protein_coding	-0.019	6.8	0.0743	0.786	0.951	0.104
4	136000000	136000000	1730	+	ENSMUSG00000066178	6030445D17Rik	protein_coding	-0.179	-2.53	0.0745	0.786	0.951	0.105
X	73100000	73100000	12200	+	ENSMUSG00000067771	Gm14685	protein_coding	0.175	-1.11	0.0747	0.786	0.951	0.105
9	113000000	114000000	115000	-	ENSMUSG00000109890	AU023762	lincRNA	0.0792	0.985	0.0742	0.786	0.951	0.104
9	61000000	61100000	26900	+	ENSMUSG00000111147	AC160562.1	lincRNA	0.0886	-1.23	0.0743	0.786	0.951	0.104
12	70500000	70500000	22000	+	ENSMUSG00000113302	AC122354.1	lincRNA	-0.0778	-1.41	0.0742	0.786	0.951	0.104
10	88700000	88800000	80200	-	ENSMUSG00000004356	Utp20	protein_coding	-0.0478	3.97	0.0739	0.787	0.951	0.104
7	29800000	29800000	14900	+	ENSMUSG00000011427	Zfp790	protein_coding	-0.0285	3.14	0.0738	0.787	0.951	0.104
10	120000000	120000000	5510	+	ENSMUSG00000020224	Llph	protein_coding	0.0234	4.24	0.0737	0.787	0.951	0.104
16	46400000	46500000	111000	-	ENSMUSG00000022656	Nectin3	protein_coding	-0.0326	5.14	0.0741	0.787	0.951	0.104
1	172000000	172000000	39800	+	ENSMUSG00000026553	Copa	protein_coding	0.0131	7.23	0.0737	0.787	0.951	0.104
7	127000000	127000000	17100	+	ENSMUSG00000030822	Prr14	protein_coding	-0.0233	3.72	0.0737	0.787	0.951	0.104
18	38000000	38000000	4100	+	ENSMUSG00000044024	Rell2	protein_coding	0.018	6.87	0.0738	0.787	0.951	0.104
12	87000000	87000000	9670	-	ENSMUSG00000048483	Zdhhc22	protein_coding	0.031	5.38	0.0737	0.787	0.951	0.104
8	14000000	14000000	23000	-	ENSMUSG00000050052	Tdrp	protein_coding	-0.0335	3.33	0.0741	0.787	0.951	0.104
1	176000000	176000000	313000	-	ENSMUSG00000055214	Pld5	protein_coding	0.0401	2.31	0.0736	0.787	0.951	0.104
X	104000000	104000000	76	-	ENSMUSG00000065509	Mir421	miRNA	-0.0801	-0.408	0.0738	0.787	0.951	0.104
10	77300000	77300000	1450	-	ENSMUSG00000078444	Gm10941	bidirectional_promoter_lncRNA	-0.0767	-1.2	0.0735	0.787	0.951	0.104
X	101000000	101000000	3950	-	ENSMUSG00000085314	Gm14866	processed_transcript	0.117	-2.01	0.0741	0.787	0.951	0.104
10	4410000	4420000	14300	+	ENSMUSG00000085687	Gm16153	processed_transcript	-0.138	-2.59	0.0736	0.787	0.951	0.104
11	68200000	68200000	3960	-	ENSMUSG00000087242	C78197	antisense_RNA	-0.0983	-1.91	0.0741	0.787	0.951	0.104
10	13200000	13200000	15000	-	ENSMUSG00000019814	Ltv1	protein_coding	-0.0306	3.15	0.0729	0.788	0.951	0.103
11	84800000	84900000	38500	-	ENSMUSG00000020530	Ggnbp2	protein_coding	-0.0221	5.99	0.0729	0.788	0.951	0.103
12	82600000	83200000	574000	+	ENSMUSG00000021219	Rgs6	protein_coding	0.0252	5.91	0.0733	0.788	0.951	0.104
1	60000000	60000000	60700	-	ENSMUSG00000026018	Ica1l	protein_coding	0.0197	4.63	0.0731	0.788	0.951	0.103
2	119000000	119000000	10200	+	ENSMUSG00000027314	Dll4	protein_coding	-0.0674	0.881	0.0734	0.788	0.951	0.104
4	46000000	46100000	77100	+	ENSMUSG00000028328	Tmod1	protein_coding	0.0199	4.82	0.0729	0.788	0.951	0.103
2	125000000	125000000	20600	+	ENSMUSG00000035183	Slc24a5	protein_coding	0.117	-1.62	0.0729	0.788	0.951	0.103
1	192000000	192000000	38200	-	ENSMUSG00000037474	Dtl	protein_coding	-0.0357	2.87	0.0733	0.788	0.951	0.104
2	156000000	156000000	42400	+	ENSMUSG00000038241	Cep250	protein_coding	-0.0279	4.98	0.0728	0.788	0.951	0.103
13	49500000	49500000	28000	+	ENSMUSG00000043631	Ecm2	protein_coding	-0.0556	1.6	0.0732	0.788	0.951	0.104
8	11600000	11600000	7680	+	ENSMUSG00000045969	Ing1	protein_coding	0.0222	4.92	0.073	0.788	0.951	0.103
12	65100000	65200000	39900	-	ENSMUSG00000047534	Mis18bp1	protein_coding	-0.104	-1.67	0.0733	0.788	0.951	0.104
3	96900000	96900000	12500	-	ENSMUSG00000049908	Gja8	protein_coding	-0.0876	-0.824	0.073	0.788	0.951	0.103
2	32100000	32100000	34800	-	ENSMUSG00000050592	Fam78a	protein_coding	0.0506	2.09	0.0731	0.788	0.951	0.104
11	65800000	66200000	337000	-	ENSMUSG00000056752	Dnah9	protein_coding	-0.0532	1.21	0.0728	0.788	0.951	0.103
7	7110000	7120000	6800	-	ENSMUSG00000062116	Zfp954	protein_coding	-0.0268	2.62	0.0728	0.788	0.951	0.103
13	23400000	23400000	3050	-	ENSMUSG00000085024	C230035I16Rik	lincRNA	-0.0762	-0.882	0.0734	0.788	0.951	0.104
17	32500000	32500000	22400	+	ENSMUSG00000091586	Cyp4f17	protein_coding	-0.0467	0.698	0.0728	0.788	0.951	0.103
5	29400000	29400000	11800	+	ENSMUSG00000097561	4632411P08Rik	lincRNA	0.0742	-0.767	0.0728	0.788	0.951	0.103
4	141000000	141000000	2430	+	ENSMUSG00000097620	4921514A10Rik	antisense_RNA	0.105	-1.51	0.0733	0.788	0.951	0.104
5	31100000	31200000	13600	-	ENSMUSG00000107283	Mpv17	protein_coding	0.0172	5.1	0.0727	0.788	0.951	0.103
6	48400000	48400000	21300	-	ENSMUSG00000107875	Gm44696	lincRNA	0.103	-1.54	0.0728	0.788	0.951	0.103
6	72000000	72000000	28600	-	ENSMUSG00000108356	9130221F21Rik	lincRNA	-0.134	-2.18	0.0731	0.788	0.951	0.103
13	39400000	39400000	9110	+	ENSMUSG00000114512	AC153150.1	lincRNA	0.134	-2.32	0.0732	0.788	0.951	0.104
10	88900000	88900000	43500	+	ENSMUSG00000020062	Slc5a8	protein_coding	0.142	-2.56	0.0721	0.789	0.951	0.103
1	93800000	93800000	39100	+	ENSMUSG00000026280	Atg4b	protein_coding	0.0244	5.24	0.0721	0.789	0.951	0.103
X	140000000	140000000	110000	+	ENSMUSG00000031438	Rnf128	protein_coding	0.0314	3.29	0.0724	0.789	0.951	0.103
2	91100000	91200000	46500	-	ENSMUSG00000040687	Madd	protein_coding	0.0234	7.22	0.0724	0.789	0.951	0.103
1	161000000	161000000	27800	+	ENSMUSG00000044835	Ankrd45	protein_coding	0.0216	5.32	0.0724	0.789	0.951	0.103
X	135000000	135000000	4860	+	ENSMUSG00000049047	Armcx3	protein_coding	-0.0151	6.31	0.0721	0.789	0.951	0.103
16	27300000	27400000	43700	+	ENSMUSG00000052276	Ostn	protein_coding	-0.226	-2.89	0.0724	0.789	0.951	0.103
5	139000000	139000000	4650	+	ENSMUSG00000053647	Gper1	protein_coding	-0.0517	0.943	0.0723	0.789	0.951	0.103
4	33200000	33200000	15500	-	ENSMUSG00000054659	Pm20d2	protein_coding	0.0457	0.892	0.0724	0.789	0.951	0.103
9	20600000	20600000	24100	+	ENSMUSG00000058192	Zfp846	protein_coding	-0.03	3.91	0.0725	0.789	0.951	0.103
7	4660000	4690000	24500	-	ENSMUSG00000063802	Hspbp1	protein_coding	0.0208	5.34	0.0723	0.789	0.951	0.103
4	117000000	117000000	6510	-	ENSMUSG00000073771	Btbd19	protein_coding	0.0421	1.73	0.0726	0.789	0.951	0.103
2	76000000	76000000	3720	-	ENSMUSG00000075271	Ttc30a1	protein_coding	0.0321	1.48	0.0724	0.789	0.951	0.103
X	105000000	105000000	737	-	ENSMUSG00000083744	Gm14824	processed_pseudogene	-0.0849	-1.62	0.0722	0.789	0.951	0.103
4	117000000	117000000	79	-	ENSMUSG00000092680	Snord55	snoRNA	0.103	-1.51	0.0723	0.789	0.951	0.103
10	17800000	17800000	9400	-	ENSMUSG00000093672	Gm20655	antisense_RNA	0.131	-1.6	0.0725	0.789	0.951	0.103
2	4100000	4110000	3060	+	ENSMUSG00000102517	Gm38085	sense_intronic	-0.133	-1.93	0.0724	0.789	0.951	0.103
7	99300000	99300000	1260	+	ENSMUSG00000109460	Gm45591	sense_intronic	-0.0749	0.189	0.0723	0.789	0.951	0.103
14	54700000	54800000	59700	-	ENSMUSG00000022180	Slc7a8	protein_coding	0.023	6	0.0715	0.79	0.952	0.102
19	55300000	55300000	44700	-	ENSMUSG00000024982	Zdhhc6	protein_coding	-0.0158	4.26	0.0717	0.79	0.952	0.102
11	120000000	120000000	8200	-	ENSMUSG00000025377	Tepsin	protein_coding	-0.0266	3.24	0.0719	0.79	0.951	0.103
4	107000000	107000000	16700	-	ENSMUSG00000025413	Ttc4	protein_coding	-0.0266	4.57	0.0718	0.79	0.951	0.102
4	59800000	59900000	98900	+	ENSMUSG00000028385	Snx30	protein_coding	-0.0198	5.04	0.0713	0.79	0.952	0.102
X	154000000	154000000	11200	-	ENSMUSG00000041633	Kctd12b	protein_coding	-0.0431	2.35	0.0718	0.79	0.951	0.102
X	135000000	135000000	4610	-	ENSMUSG00000048007	Timm8a1	protein_coding	-0.029	3.83	0.0718	0.79	0.951	0.102
5	123000000	123000000	8990	+	ENSMUSG00000056735	A930024E05Rik	antisense_RNA	-0.0446	0.521	0.072	0.79	0.951	0.103
5	151000000	151000000	41200	+	ENSMUSG00000058488	Kl	protein_coding	-0.058	1.44	0.0714	0.79	0.952	0.102
13	77700000	78200000	464000	+	ENSMUSG00000064138	Fam172a	protein_coding	0.0169	5.47	0.0719	0.79	0.951	0.103
1	74400000	74400000	7210	+	ENSMUSG00000073650	Catip	protein_coding	0.0904	0.514	0.072	0.79	0.951	0.103
11	83800000	83800000	31800	-	ENSMUSG00000085235	Gm12576	lincRNA	0.101	-2.25	0.0719	0.79	0.951	0.103
12	69800000	69800000	50200	+	ENSMUSG00000020992	4930512B01Rik	processed_transcript	0.0841	-0.918	0.071	0.791	0.952	0.102
13	110000000	110000000	5800	+	ENSMUSG00000021701	Plk2	protein_coding	0.0259	6.57	0.0709	0.791	0.952	0.102
4	14900000	14900000	51100	+	ENSMUSG00000028221	Tmem55a	protein_coding	-0.0168	5.14	0.0709	0.791	0.952	0.102
5	92300000	92300000	20500	-	ENSMUSG00000029413	Naaa	protein_coding	-0.027	5.43	0.0713	0.791	0.952	0.102
10	81600000	81600000	16300	+	ENSMUSG00000034771	Tle2	protein_coding	0.0588	3.35	0.0713	0.791	0.952	0.102
11	97800000	97800000	39800	+	ENSMUSG00000038366	Lasp1	protein_coding	0.0249	7.51	0.0711	0.791	0.952	0.102
9	65900000	65900000	13000	+	ENSMUSG00000040204	Pclaf	protein_coding	-0.0817	-0.935	0.0707	0.791	0.952	0.102
10	129000000	129000000	4180	-	ENSMUSG00000049858	Suox	protein_coding	-0.0204	3.44	0.071	0.791	0.952	0.102
12	76400000	76400000	22000	+	ENSMUSG00000052221	Ppp1r36	protein_coding	-0.0696	-0.163	0.0713	0.791	0.952	0.102
X	159000000	159000000	17800	+	ENSMUSG00000067194	Eif1ax	protein_coding	0.0188	7.09	0.0711	0.791	0.952	0.102
15	98200000	98200000	9530	-	ENSMUSG00000075427	Olfr288	protein_coding	0.0973	-1.38	0.071	0.791	0.952	0.102
7	96900000	97000000	45100	-	ENSMUSG00000085560	C230038L03Rik	processed_transcript	-0.0979	-1.52	0.0711	0.791	0.952	0.102
10	94600000	94600000	28100	+	ENSMUSG00000112477	AC153506.3	lincRNA	-0.135	-2.17	0.0712	0.791	0.952	0.102
9	50600000	50700000	25100	-	ENSMUSG00000000168	Dlat	protein_coding	-0.0155	6.22	0.0706	0.792	0.952	0.101
9	20900000	20900000	4000	+	ENSMUSG00000004100	Ppan	protein_coding	-0.0217	3.08	0.0702	0.792	0.953	0.101
12	85800000	86100000	237000	+	ENSMUSG00000012609	Ttll5	protein_coding	0.0471	4.44	0.0705	0.792	0.952	0.101
14	70900000	71000000	89700	+	ENSMUSG00000022103	Gfra2	protein_coding	-0.027	5.83	0.0705	0.792	0.952	0.101
2	171000000	171000000	148000	+	ENSMUSG00000027560	Dok5	protein_coding	-0.0236	3.83	0.0703	0.792	0.952	0.101
4	156000000	156000000	28600	+	ENSMUSG00000029063	Nadk	protein_coding	0.0152	5.96	0.0704	0.792	0.952	0.101
8	112000000	112000000	25400	-	ENSMUSG00000031949	Adat1	protein_coding	-0.035	2.27	0.0701	0.792	0.953	0.101
14	73200000	73200000	5400	+	ENSMUSG00000033446	Lpar6	protein_coding	0.0341	1.58	0.0703	0.792	0.952	0.101
11	77500000	77500000	19200	-	ENSMUSG00000037907	Ankrd13b	protein_coding	0.0172	6.32	0.0703	0.792	0.952	0.101
5	147000000	147000000	2250	+	ENSMUSG00000053129	Gsx1	protein_coding	-0.104	-1.62	0.0705	0.792	0.952	0.101
15	8220000	8220000	111	+	ENSMUSG00000064566	Gm24144	snRNA	-0.133	-2.59	0.0706	0.792	0.952	0.102
2	111000000	111000000	8750	+	ENSMUSG00000068647	Olfr1278	protein_coding	-0.114	-1.63	0.0706	0.792	0.952	0.102
18	5160000	5170000	2850	-	ENSMUSG00000097888	Gm26682	lincRNA	0.106	-1.94	0.0701	0.792	0.953	0.101
10	95700000	95800000	51200	+	ENSMUSG00000101517	4732465J04Rik	lincRNA	-0.0951	-1.52	0.0703	0.792	0.952	0.101
1	190000000	190000000	4720	+	ENSMUSG00000104435	Gm37422	antisense_RNA	0.158	-2.69	0.0704	0.792	0.952	0.101
10	31300000	31300000	14800	+	ENSMUSG00000000295	Hddc2	protein_coding	0.0276	2.88	0.0699	0.793	0.953	0.101
7	27200000	27200000	21500	-	ENSMUSG00000003752	Itpkc	protein_coding	0.0397	2.31	0.0695	0.793	0.953	0.101
14	50800000	50800000	20100	-	ENSMUSG00000006288	Ttc5	protein_coding	0.0165	4.64	0.0698	0.793	0.953	0.101
16	4940000	4960000	22800	-	ENSMUSG00000022515	Anks3	protein_coding	-0.0247	4.39	0.0694	0.793	0.953	0.101
18	31800000	31900000	105000	+	ENSMUSG00000024400	Wdr33	protein_coding	-0.0207	5.12	0.0699	0.793	0.953	0.101
1	36800000	36900000	151000	-	ENSMUSG00000026116	Tmem131	protein_coding	0.0253	5.84	0.0699	0.793	0.953	0.101
7	121000000	121000000	43900	+	ENSMUSG00000030876	Mettl9	protein_coding	-0.0192	5.84	0.0697	0.793	0.953	0.101
10	83200000	83300000	107000	-	ENSMUSG00000034591	Slc41a2	protein_coding	-0.029	3.98	0.0694	0.793	0.953	0.101
16	93800000	93900000	44000	+	ENSMUSG00000039456	Morc3	protein_coding	-0.0228	3.95	0.0697	0.793	0.953	0.101
4	130000000	130000000	51400	+	ENSMUSG00000040690	Col16a1	protein_coding	-0.048	3.65	0.0695	0.793	0.953	0.101
5	92600000	92600000	3540	+	ENSMUSG00000047963	Stbd1	protein_coding	0.051	0.063	0.0698	0.793	0.953	0.101
16	66700000	67600000	965000	-	ENSMUSG00000064115	Cadm2	protein_coding	0.0229	8.03	0.0699	0.793	0.953	0.101
10	22700000	22700000	28100	-	ENSMUSG00000071359	Tbpl1	protein_coding	-0.0169	5.26	0.0696	0.793	0.953	0.101
10	41500000	41700000	178000	-	ENSMUSG00000075225	Ccdc162	protein_coding	0.113	-0.418	0.0694	0.793	0.953	0.101
19	6360000	6360000	8240	-	ENSMUSG00000079467	Gm14966	antisense_RNA	-0.0819	-1.35	0.0699	0.793	0.953	0.101
5	67900000	68000000	35400	+	ENSMUSG00000094719	Gm5108	protein_coding	-0.152	-2.21	0.0694	0.793	0.953	0.101
7	43700000	43800000	103000	-	ENSMUSG00000097178	2310002F09Rik	processed_transcript	0.128	-1.71	0.0693	0.793	0.953	0.1
13	28900000	29000000	8620	+	ENSMUSG00000097461	Gm26735	lincRNA	0.0687	-0.435	0.0693	0.793	0.953	0.101
9	35800000	35900000	2400	-	ENSMUSG00000098705	Gm3428	processed_transcript	-0.135	-2.03	0.0694	0.793	0.953	0.101
18	37700000	37800000	105000	+	ENSMUSG00000102440	Pcdhga9	protein_coding	-0.0441	3.15	0.0694	0.793	0.953	0.101
5	137000000	137000000	11100	-	ENSMUSG00000004849	Ap1s1	protein_coding	0.0224	7.38	0.0692	0.794	0.953	0.1
13	104000000	104000000	24600	+	ENSMUSG00000021712	Trim23	protein_coding	0.0136	5.43	0.0689	0.794	0.953	0.1
17	47800000	47800000	19400	-	ENSMUSG00000032717	Mdfi	protein_coding	-0.0883	-0.519	0.0689	0.794	0.953	0.1
2	143000000	143000000	284000	-	ENSMUSG00000038844	Kif16b	protein_coding	0.0265	3.7	0.0686	0.794	0.953	0.1
18	24500000	24500000	45200	-	ENSMUSG00000040446	Rprd1a	protein_coding	-0.0118	6.65	0.0687	0.794	0.953	0.1
7	24500000	24500000	13500	+	ENSMUSG00000046223	Plaur	protein_coding	-0.0758	-0.787	0.0688	0.794	0.953	0.1
7	141000000	141000000	18700	+	ENSMUSG00000059136	Olfr539	protein_coding	-0.114	1.3	0.0691	0.794	0.953	0.1
9	44500000	44500000	13800	+	ENSMUSG00000060380	C030014I23Rik	lincRNA	0.0312	2.13	0.0687	0.794	0.953	0.1
11	101000000	101000000	180	-	ENSMUSG00000064759	Gm25475	snRNA	-0.13	-2.56	0.0686	0.794	0.953	0.0999
17	21900000	22000000	35500	-	ENSMUSG00000071267	Zfp942	protein_coding	0.0203	3.37	0.069	0.794	0.953	0.1
10	22000000	22000000	872	-	ENSMUSG00000097086	Gm7672	processed_pseudogene	-0.11	-2.1	0.0691	0.794	0.953	0.1
6	39600000	39600000	10800	+	ENSMUSG00000107071	Gm42420	protein_coding	-0.103	-0.839	0.0692	0.794	0.953	0.1
9	44600000	44600000	1460	-	ENSMUSG00000110721	AC151971.1	lincRNA	-0.0997	-1.76	0.0689	0.794	0.953	0.1
6	135000000	135000000	5110	+	ENSMUSG00000003031	Cdkn1b	protein_coding	0.0176	5.03	0.0679	0.795	0.954	0.0994
3	99100000	99200000	98100	+	ENSMUSG00000004233	Wars2	protein_coding	-0.0423	2.19	0.0679	0.795	0.954	0.0994
X	95700000	95900000	221000	+	ENSMUSG00000035045	Zc3h12b	protein_coding	-0.0268	3.92	0.0683	0.795	0.953	0.0997
10	79600000	79600000	6210	-	ENSMUSG00000035963	Odf3l2	protein_coding	-0.0985	-1.92	0.0679	0.795	0.954	0.0994
18	14600000	14700000	58700	-	ENSMUSG00000037013	Ss18	protein_coding	-0.0189	4.49	0.0684	0.795	0.953	0.0997
18	73600000	73600000	19500	+	ENSMUSG00000037253	Mex3c	protein_coding	-0.0172	4.99	0.0682	0.795	0.954	0.0996
9	96700000	96800000	70100	-	ENSMUSG00000040433	Zbtb38	protein_coding	-0.0329	5.08	0.0679	0.795	0.954	0.0994
9	70700000	70800000	101000	+	ENSMUSG00000054693	Adam10	protein_coding	0.0158	6.15	0.068	0.795	0.954	0.0994
4	59000000	59000000	30500	+	ENSMUSG00000070972	Dnajc25	protein_coding	0.0282	1.98	0.0684	0.795	0.953	0.0998
14	7550000	7570000	23400	-	ENSMUSG00000079364	Gm3558	protein_coding	-0.0542	0.0854	0.0681	0.795	0.954	0.0995
1	173000000	173000000	20000	-	ENSMUSG00000085184	4933439K11Rik	processed_transcript	0.1	-1.54	0.0682	0.795	0.954	0.0996
9	61100000	61100000	35900	+	ENSMUSG00000111169	AC160394.2	lincRNA	0.109	-1.99	0.0685	0.795	0.953	0.0999
11	100000000	100000000	28800	-	ENSMUSG00000001552	Jup	protein_coding	0.0221	4.81	0.0677	0.796	0.954	0.0992
18	37900000	38000000	19100	-	ENSMUSG00000024454	Hdac3	protein_coding	0.0147	5.53	0.0677	0.796	0.954	0.0992
3	79900000	79900000	61700	+	ENSMUSG00000027955	Fam198b	protein_coding	-0.0555	1.67	0.0673	0.796	0.954	0.0989
5	116000000	116000000	164000	+	ENSMUSG00000029516	Cit	protein_coding	-0.0225	7.24	0.0678	0.796	0.954	0.0993
7	5060000	5080000	17800	+	ENSMUSG00000030435	U2af2	protein_coding	0.0146	6.32	0.0673	0.796	0.954	0.0989
7	46000000	46000000	62700	-	ENSMUSG00000030834	Abcc6	protein_coding	0.119	0.137	0.0676	0.796	0.954	0.0991
9	99000000	99100000	104000	-	ENSMUSG00000032462	Pik3cb	protein_coding	0.0168	4.35	0.0677	0.796	0.954	0.0992
6	88800000	88900000	32500	-	ENSMUSG00000033152	Podxl2	protein_coding	0.027	6.77	0.0674	0.796	0.954	0.099
11	116000000	116000000	4700	-	ENSMUSG00000034227	Foxj1	protein_coding	0.0435	1.62	0.0676	0.796	0.954	0.0991
13	49000000	49100000	112000	-	ENSMUSG00000037989	Wnk2	protein_coding	-0.0149	6.78	0.0674	0.796	0.954	0.099
3	101000000	101000000	86000	+	ENSMUSG00000042035	Igsf3	protein_coding	-0.0243	3.94	0.0678	0.796	0.954	0.0993
X	139000000	139000000	28300	+	ENSMUSG00000042515	Mum1l1	protein_coding	-0.0636	0.975	0.0674	0.796	0.954	0.099
10	75900000	75900000	2950	-	ENSMUSG00000050157	Gm867	protein_coding	0.143	-2.27	0.0673	0.796	0.954	0.0989
5	92400000	92400000	5940	-	ENSMUSG00000060183	Cxcl11	polymorphic_pseudogene	-0.143	-2.24	0.0677	0.796	0.954	0.0992
14	52000000	52000000	2920	+	ENSMUSG00000072571	Tmem253	protein_coding	0.123	-2.21	0.0673	0.796	0.954	0.0989
7	34200000	34200000	5830	+	ENSMUSG00000085105	Gm12758	antisense_RNA	0.0502	0.297	0.0675	0.796	0.954	0.0991
8	106000000	106000000	188000	-	ENSMUSG00000097026	Gm26786	lincRNA	0.124	-2.37	0.0679	0.796	0.954	0.0993
5	123000000	123000000	183000	-	ENSMUSG00000097213	Gm26745	lincRNA	0.112	-2.21	0.0674	0.796	0.954	0.099
18	37700000	37800000	122000	+	ENSMUSG00000103585	Pcdhgb4	protein_coding	-0.0387	2.94	0.0676	0.796	0.954	0.0991
7	142000000	142000000	12100	-	ENSMUSG00000007891	Ctsd	protein_coding	-0.0157	8.53	0.0672	0.797	0.954	0.0988
10	61300000	61400000	63900	-	ENSMUSG00000020092	Pald1	protein_coding	-0.0243	3.56	0.0665	0.797	0.954	0.0983
11	103000000	103000000	13100	-	ENSMUSG00000020925	Ccdc43	protein_coding	-0.0186	3.87	0.0669	0.797	0.954	0.0985
8	126000000	126000000	35500	+	ENSMUSG00000033998	Kcnk1	protein_coding	-0.0211	6.31	0.0671	0.797	0.954	0.0988
12	65000000	65000000	56800	+	ENSMUSG00000035614	Togaram1	protein_coding	-0.0218	5.22	0.0668	0.797	0.954	0.0985
2	25300000	25400000	19900	+	ENSMUSG00000036646	Man1b1	protein_coding	-0.0135	6.05	0.0667	0.797	0.954	0.0984
4	133000000	133000000	7650	-	ENSMUSG00000037752	Xkr8	protein_coding	-0.0491	2.12	0.0666	0.797	0.954	0.0983
17	50500000	50700000	179000	+	ENSMUSG00000038910	Plcl2	protein_coding	0.022	5.6	0.0667	0.797	0.954	0.0984
11	51000000	51000000	6580	+	ENSMUSG00000050343	Olfr1378	protein_coding	-0.0651	-0.841	0.0666	0.797	0.954	0.0984
15	84400000	84400000	67900	-	ENSMUSG00000062760	1810041L15Rik	protein_coding	-0.0194	5.78	0.0667	0.797	0.954	0.0984
7	45400000	45400000	19300	-	ENSMUSG00000063511	Snrnp70	protein_coding	-0.0373	7.36	0.067	0.797	0.954	0.0986
4	139000000	139000000	137000	+	ENSMUSG00000066036	Ubr4	protein_coding	0.0282	7.04	0.0668	0.797	0.954	0.0985
1	85600000	85600000	44700	+	ENSMUSG00000070031	Sp140	protein_coding	-0.0719	-0.452	0.0671	0.797	0.954	0.0987
5	64300000	64300000	670	-	ENSMUSG00000081143	Gm15823	processed_pseudogene	-0.131	-2.06	0.0666	0.797	0.954	0.0983
15	89400000	89400000	3950	+	ENSMUSG00000091680	Klhdc7b	protein_coding	0.0577	-0.845	0.0667	0.797	0.954	0.0984
2	84700000	84700000	1490	-	ENSMUSG00000097187	Gm19426	protein_coding	0.0755	-0.718	0.0667	0.797	0.954	0.0984
17	55900000	55900000	6840	+	ENSMUSG00000003198	Zfp959	protein_coding	-0.0386	1.48	0.0661	0.798	0.954	0.0979
7	83800000	83800000	20800	-	ENSMUSG00000011154	Cfap161	protein_coding	-0.106	-1.79	0.0665	0.798	0.954	0.0982
11	119000000	119000000	37600	+	ENSMUSG00000013483	Card14	protein_coding	-0.106	-1.67	0.0662	0.798	0.954	0.098
11	118000000	118000000	54700	-	ENSMUSG00000017466	Timp2	protein_coding	0.0227	7.67	0.066	0.798	0.954	0.0978
15	102000000	102000000	3780	+	ENSMUSG00000023048	Prr13	protein_coding	0.0213	4.38	0.0661	0.798	0.954	0.0979
2	131000000	131000000	13200	-	ENSMUSG00000027318	Adam33	protein_coding	-0.0575	1.75	0.066	0.798	0.954	0.0978
4	156000000	156000000	19600	+	ENSMUSG00000029034	Ints11	protein_coding	0.026	3.82	0.0665	0.798	0.954	0.0982
8	47500000	47600000	19300	+	ENSMUSG00000031568	Rwdd4a	protein_coding	-0.0169	4.36	0.066	0.798	0.954	0.0978
9	103000000	103000000	54600	-	ENSMUSG00000033688	1300017J02Rik	protein_coding	0.177	-2.39	0.0665	0.798	0.954	0.0982
4	133000000	133000000	61000	-	ENSMUSG00000037622	Wdtc1	protein_coding	0.0139	6.29	0.0662	0.798	0.954	0.098
2	32400000	32400000	28600	+	ENSMUSG00000039205	Ciz1	protein_coding	0.0276	4.74	0.066	0.798	0.954	0.0979
6	61200000	62400000	1200000	+	ENSMUSG00000039578	Ccser1	protein_coding	0.0328	2.58	0.0665	0.798	0.954	0.0982
7	131000000	131000000	13700	-	ENSMUSG00000040205	Cuzd1	protein_coding	-0.1	-1.84	0.066	0.798	0.954	0.0978
9	45800000	45800000	61700	-	ENSMUSG00000043987	Cep164	protein_coding	-0.0411	3.72	0.066	0.798	0.954	0.0978
11	115000000	115000000	6280	-	ENSMUSG00000089722	Cd300ld5	protein_coding	0.209	-2.78	0.0662	0.798	0.954	0.098
6	121000000	121000000	97	-	ENSMUSG00000093409	Gm25193	miRNA	0.12	-2.7	0.0659	0.798	0.954	0.0977
8	70800000	70800000	1010	+	ENSMUSG00000100691	2010320M18Rik	lincRNA	0.0317	1.92	0.066	0.798	0.954	0.0979
3	138000000	138000000	16400	+	ENSMUSG00000004127	Trmt10a	protein_coding	0.0371	2.56	0.0657	0.799	0.954	0.0976
12	105000000	105000000	102000	-	ENSMUSG00000021097	Clmn	protein_coding	-0.0233	6.35	0.0656	0.799	0.954	0.0975
14	78500000	78500000	44600	-	ENSMUSG00000022016	Akap11	protein_coding	-0.024	8.16	0.0655	0.799	0.954	0.0975
16	37100000	37400000	270000	-	ENSMUSG00000022829	Stxbp5l	protein_coding	-0.0418	4.08	0.0654	0.799	0.954	0.0974
11	120000000	120000000	297000	+	ENSMUSG00000025583	Rptor	protein_coding	0.015	5.89	0.0657	0.799	0.954	0.0976
1	93800000	93800000	9360	-	ENSMUSG00000026281	Dtymk	protein_coding	0.0162	3.88	0.0654	0.799	0.954	0.0973
5	65400000	65400000	19200	+	ENSMUSG00000029199	Lias	protein_coding	-0.0169	4.37	0.0655	0.799	0.954	0.0975
8	119000000	119000000	25900	+	ENSMUSG00000031837	Necab2	protein_coding	-0.0255	5.12	0.0659	0.799	0.954	0.0977
1	137000000	137000000	5150	+	ENSMUSG00000041483	Zfp281	protein_coding	-0.0166	4.96	0.0658	0.799	0.954	0.0976
6	32800000	33100000	269000	-	ENSMUSG00000053768	Chchd3	protein_coding	0.022	5.23	0.0656	0.799	0.954	0.0975
5	115000000	115000000	26100	+	ENSMUSG00000054256	Msi1	protein_coding	-0.0258	5.15	0.0655	0.799	0.954	0.0974
2	150000000	150000000	22700	+	ENSMUSG00000060336	Zfp937	protein_coding	0.0316	1.52	0.0654	0.799	0.954	0.0973
5	93200000	93200000	24600	-	ENSMUSG00000063015	Ccni	protein_coding	-0.0193	8.35	0.0658	0.799	0.954	0.0977
10	128000000	128000000	45400	+	ENSMUSG00000069456	Rdh16	protein_coding	0.0628	-0.407	0.0656	0.799	0.954	0.0975
17	35300000	35300000	117	+	ENSMUSG00000098269	Mir8094	miRNA	0.081	-1.48	0.0656	0.799	0.954	0.0975
17	35100000	35100000	12100	+	ENSMUSG00000024392	Bag6	protein_coding	0.0135	7.12	0.0648	0.8	0.955	0.0969
2	13500000	13500000	35700	-	ENSMUSG00000026723	Trdmt1	protein_coding	0.0521	2.02	0.0651	0.8	0.955	0.0971
3	90400000	90400000	42200	-	ENSMUSG00000027933	Ints3	protein_coding	-0.0165	5.38	0.0646	0.8	0.955	0.0967
7	99800000	99800000	17000	-	ENSMUSG00000035239	Neu3	protein_coding	-0.0397	0.979	0.0647	0.8	0.955	0.0968
13	48800000	48900000	69400	-	ENSMUSG00000038025	Phf2	protein_coding	0.0147	5.56	0.0646	0.8	0.955	0.0967
17	27200000	27200000	14800	-	ENSMUSG00000044857	Lemd2	protein_coding	0.0156	4.6	0.0646	0.8	0.955	0.0967
10	89900000	91000000	1100000	+	ENSMUSG00000058589	Anks1b	protein_coding	-0.0133	7.84	0.0648	0.8	0.955	0.0969
12	80800000	80800000	6640	-	ENSMUSG00000062961	Ccdc177	protein_coding	0.0219	3.86	0.0649	0.8	0.955	0.097
MT	3840	3910	69	+	ENSMUSG00000064344	mt-Tm	Mt_tRNA	-0.1	-0.0227	0.0651	0.8	0.955	0.0971
X	71800000	71800000	23800	+	ENSMUSG00000073131	Vma21	protein_coding	0.0167	5.78	0.0648	0.8	0.955	0.0968
X	159000000	159000000	585	-	ENSMUSG00000084210	Gm15168	processed_pseudogene	0.168	-3.04	0.0651	0.8	0.955	0.0971
2	129000000	129000000	4800	+	ENSMUSG00000090248	Gm14027	processed_transcript	0.0934	-1.97	0.0648	0.8	0.955	0.0968
11	4140000	4140000	83	+	ENSMUSG00000093080	Mir3060	miRNA	0.0827	-1.33	0.0647	0.8	0.955	0.0968
5	143000000	143000000	13000	-	ENSMUSG00000093720	Gm20635	antisense_RNA	-0.0742	-1.43	0.0649	0.8	0.955	0.0969
18	37700000	37800000	173000	+	ENSMUSG00000103332	Pcdhga2	protein_coding	0.0426	3.5	0.0646	0.8	0.955	0.0967
5	26000000	26000000	1100	+	ENSMUSG00000104651	Gm21168	processed_pseudogene	-0.173	-2.71	0.065	0.8	0.955	0.097
1	93000000	93100000	86500	-	ENSMUSG00000014602	Kif1a	protein_coding	-0.0206	10.8	0.0643	0.801	0.955	0.0964
11	67700000	67700000	8010	+	ENSMUSG00000020907	Rcvrn	protein_coding	-0.103	-1.83	0.0644	0.801	0.955	0.0965
12	85000000	85100000	74200	+	ENSMUSG00000021244	Ylpm1	protein_coding	-0.0271	6.15	0.0645	0.801	0.955	0.0966
19	56500000	56600000	50600	+	ENSMUSG00000025078	Nhlrc2	protein_coding	-0.0265	3.06	0.0644	0.801	0.955	0.0965
4	121000000	121000000	41800	+	ENSMUSG00000032890	Rims3	protein_coding	-0.0191	7.49	0.0642	0.801	0.955	0.0964
14	20500000	20600000	92200	-	ENSMUSG00000034235	Usp54	protein_coding	-0.0247	5.82	0.0639	0.801	0.955	0.0962
X	20100000	20300000	186000	-	ENSMUSG00000037341	Slc9a7	protein_coding	-0.0463	3.31	0.0644	0.801	0.955	0.0965
5	20900000	21000000	63400	-	ENSMUSG00000039968	Rsbn1l	protein_coding	-0.015	4.51	0.0644	0.801	0.955	0.0965
12	109000000	109000000	10500	+	ENSMUSG00000040856	Dlk1	protein_coding	0.089	1.81	0.0639	0.801	0.955	0.0961
5	145000000	145000000	92000	+	ENSMUSG00000045482	Trrap	protein_coding	0.0194	6.69	0.0641	0.801	0.955	0.0963
5	52400000	52400000	7630	+	ENSMUSG00000072941	Sod3	protein_coding	-0.0302	3.81	0.0641	0.801	0.955	0.0963
7	33900000	33900000	800	+	ENSMUSG00000081317	Gm12757	processed_pseudogene	-0.13	-2.58	0.0641	0.801	0.955	0.0963
5	63600000	63800000	161000	+	ENSMUSG00000090061	Nwd2	protein_coding	-0.0405	5.17	0.0645	0.801	0.955	0.0966
4	42000000	42000000	1710	-	ENSMUSG00000096256	Gm21093	protein_coding	0.138	0.682	0.0644	0.801	0.955	0.0965
13	3480000	3500000	23200	+	ENSMUSG00000097709	2810429I04Rik	lincRNA	0.0585	1.21	0.0642	0.801	0.955	0.0964
19	44100000	44100000	27200	-	ENSMUSG00000025200	Cwf19l1	protein_coding	-0.0168	3	0.0639	0.802	0.955	0.0961
2	30400000	30400000	8280	+	ENSMUSG00000026856	Dolpp1	protein_coding	0.0205	3.46	0.0635	0.802	0.955	0.0958
7	79100000	79100000	15300	-	ENSMUSG00000030605	Mfge8	protein_coding	-0.0254	7.75	0.0632	0.802	0.955	0.0956
9	15300000	15300000	23100	-	ENSMUSG00000031938	4931406C07Rik	protein_coding	0.0211	5.09	0.0636	0.802	0.955	0.0959
18	46600000	46600000	37300	-	ENSMUSG00000033184	Tmed7	protein_coding	-0.0181	6.54	0.0637	0.802	0.955	0.096
9	122000000	122000000	52400	+	ENSMUSG00000038145	Snrk	protein_coding	0.0148	5.99	0.0638	0.802	0.955	0.096
3	28800000	28800000	1990	+	ENSMUSG00000039221	Rpl22l1	protein_coding	0.0272	4.77	0.0637	0.802	0.955	0.0959
4	126000000	127000000	43900	-	ENSMUSG00000042500	Ago4	protein_coding	0.0337	3.38	0.0636	0.802	0.955	0.0959
X	144000000	144000000	25200	-	ENSMUSG00000067276	Capn6	protein_coding	-0.0458	0.863	0.0635	0.802	0.955	0.0958
Y	819000	844000	25600	+	ENSMUSG00000069053	Uba1y	protein_coding	-0.11	-0.496	0.0633	0.802	0.955	0.0956
7	38200000	38200000	11000	-	ENSMUSG00000074170	Plekhf1	protein_coding	0.0464	1.17	0.0634	0.802	0.955	0.0957
10	18000000	18000000	12000	-	ENSMUSG00000078453	Abracl	protein_coding	-0.0339	1.9	0.0636	0.802	0.955	0.0959
11	45300000	45300000	361	-	ENSMUSG00000080981	Gm12161	processed_pseudogene	-0.144	-2.31	0.0634	0.802	0.955	0.0957
X	169000000	169000000	47600	+	ENSMUSG00000087159	Gm15246	processed_transcript	-0.0683	0.0501	0.0636	0.802	0.955	0.0958
5	118000000	118000000	132	+	ENSMUSG00000095477	Gm25076	snoRNA	-0.102	-2.24	0.0638	0.802	0.955	0.0961
7	101000000	102000000	91100	+	ENSMUSG00000110195	Pde2a	protein_coding	-0.015	8.64	0.0635	0.802	0.955	0.0958
4	156000000	156000000	2910	+	ENSMUSG00000110404	Rnf223	protein_coding	0.0595	-0.161	0.0633	0.802	0.955	0.0956
8	84900000	84900000	12300	+	ENSMUSG00000003808	Farsa	protein_coding	-0.0205	4.11	0.0631	0.803	0.955	0.0955
17	31600000	31600000	42900	+	ENSMUSG00000006705	Pknox1	protein_coding	-0.0308	3.52	0.0631	0.803	0.955	0.0954
1	23400000	23400000	31300	-	ENSMUSG00000026158	Ogfrl1	protein_coding	-0.0178	6.87	0.0631	0.803	0.955	0.0955
3	79600000	79600000	25700	-	ENSMUSG00000027809	Etfdh	protein_coding	-0.0161	4.69	0.0626	0.803	0.956	0.0951
6	33200000	34000000	725000	+	ENSMUSG00000029763	Exoc4	protein_coding	0.0185	5.58	0.0628	0.803	0.956	0.0952
5	140000000	140000000	16500	+	ENSMUSG00000036639	Nudt1	protein_coding	0.0521	1.42	0.0632	0.803	0.955	0.0955
17	23800000	23800000	16200	-	ENSMUSG00000040097	Flywch1	protein_coding	0.0151	6.87	0.0626	0.803	0.956	0.095
2	71000000	71100000	91000	-	ENSMUSG00000041975	Mettl8	protein_coding	0.0231	3.15	0.0628	0.803	0.956	0.0952
12	76800000	76800000	3220	-	ENSMUSG00000042808	Gpx2	protein_coding	-0.127	-2.3	0.0627	0.803	0.956	0.0951
16	5210000	5220000	10500	-	ENSMUSG00000051669	AU021092	protein_coding	-0.0576	0.557	0.0627	0.803	0.956	0.0951
13	120000000	120000000	30500	+	ENSMUSG00000074715	Ccl28	protein_coding	0.0784	1.51	0.0628	0.803	0.956	0.0952
2	140000000	140000000	1490	+	ENSMUSG00000078197	Gm17374	protein_coding	-0.0773	-0.21	0.0628	0.803	0.956	0.0952
1	178000000	178000000	5220	-	ENSMUSG00000086350	B230369F24Rik	antisense_RNA	0.0314	1.34	0.0626	0.803	0.956	0.095
9	73000000	73000000	14300	+	ENSMUSG00000092192	Dyx1c1	protein_coding	-0.0351	0.835	0.0632	0.803	0.955	0.0955
9	73100000	73100000	2600	+	ENSMUSG00000092622	Khdc3	protein_coding	0.114	-1.7	0.063	0.803	0.955	0.0954
11	118000000	118000000	30200	+	ENSMUSG00000093485	Gm20708	protein_coding	-0.231	-1.89	0.0629	0.803	0.956	0.0953
1	98600000	98600000	17900	+	ENSMUSG00000100009	Gm7967	lincRNA	0.143	-1.35	0.0629	0.803	0.956	0.0952
19	46700000	46700000	33700	+	ENSMUSG00000003559	As3mt	protein_coding	0.022	3.84	0.0624	0.804	0.956	0.0949
7	43400000	43500000	13700	+	ENSMUSG00000004610	Etfb	protein_coding	0.024	4.76	0.0625	0.804	0.956	0.0949
8	122000000	122000000	6530	-	ENSMUSG00000006587	Snai3	protein_coding	-0.0891	-1.64	0.062	0.804	0.956	0.0945
11	79000000	79100000	133000	-	ENSMUSG00000018334	Ksr1	protein_coding	-0.0293	4.96	0.0625	0.804	0.956	0.095
5	136000000	136000000	31200	-	ENSMUSG00000019178	Styxl1	protein_coding	-0.123	-2.29	0.0622	0.804	0.956	0.0947
10	91000000	91100000	93500	-	ENSMUSG00000019979	Apaf1	protein_coding	0.0401	3.44	0.062	0.804	0.956	0.0945
7	51600000	51700000	49100	+	ENSMUSG00000030500	Slc17a6	protein_coding	0.028	4.25	0.0624	0.804	0.956	0.0949
6	42700000	42700000	42100	-	ENSMUSG00000036667	Tcaf1	protein_coding	-0.0133	7.48	0.0621	0.804	0.956	0.0946
5	67600000	67800000	229000	-	ENSMUSG00000037685	Atp8a1	protein_coding	-0.0199	7.61	0.0623	0.804	0.956	0.0948
2	130000000	130000000	31800	+	ENSMUSG00000037885	Stk35	protein_coding	0.0179	4.77	0.0625	0.804	0.956	0.095
3	117000000	117000000	41700	-	ENSMUSG00000044667	Plppr4	protein_coding	-0.0233	7.68	0.062	0.804	0.956	0.0945
3	105000000	105000000	41700	-	ENSMUSG00000070372	Capza1	protein_coding	0.0205	5.12	0.0623	0.804	0.956	0.0948
5	105000000	105000000	23800	-	ENSMUSG00000079363	Gbp4	protein_coding	0.0702	0.443	0.0624	0.804	0.956	0.0949
X	102000000	102000000	243000	+	ENSMUSG00000079481	Nhsl2	protein_coding	0.0479	4.96	0.0621	0.804	0.956	0.0946
1	9560000	9630000	70300	-	ENSMUSG00000079671	2610203C22Rik	processed_transcript	-0.0534	0.246	0.0621	0.804	0.956	0.0946
6	67500000	67600000	23700	+	ENSMUSG00000105650	Gm42889	lincRNA	0.0937	-1.67	0.062	0.804	0.956	0.0945
13	65200000	65300000	8400	+	ENSMUSG00000110393	Gm36445	lincRNA	-0.0591	-0.205	0.062	0.804	0.956	0.0945
12	85300000	85400000	34200	-	ENSMUSG00000021248	Tmed10	protein_coding	-0.014	6.87	0.0617	0.805	0.956	0.0943
18	34900000	35000000	16900	-	ENSMUSG00000024359	Hspa9	protein_coding	0.0152	7.11	0.0616	0.805	0.956	0.0942
13	65100000	65100000	48300	-	ENSMUSG00000038212	Mfsd14b	protein_coding	-0.0157	5.19	0.0615	0.805	0.956	0.0941
9	107000000	107000000	339000	-	ENSMUSG00000039716	Dock3	protein_coding	0.0155	7.6	0.0615	0.805	0.956	0.0941
9	14700000	14800000	4070	-	ENSMUSG00000049307	Fut4	protein_coding	0.0774	-1.58	0.0614	0.805	0.956	0.0941
8	95000000	95000000	27600	+	ENSMUSG00000060470	Adgrg3	protein_coding	-0.129	-2.34	0.0616	0.805	0.956	0.0942
7	43800000	43800000	6250	+	ENSMUSG00000064023	Klk8	protein_coding	0.057	0.697	0.0617	0.805	0.956	0.0942
8	129000000	129000000	18100	-	ENSMUSG00000071302	2610044O15Rik8	protein_coding	-0.0208	4.2	0.0617	0.805	0.956	0.0943
6	146000000	146000000	7580	-	ENSMUSG00000085658	Gm15704	lincRNA	-0.0861	-1.86	0.0615	0.805	0.956	0.0941
4	150000000	150000000	2170	-	ENSMUSG00000086949	Gm13066	antisense_RNA	-0.141	-2.59	0.0613	0.805	0.956	0.094
3	13800000	13800000	295	+	ENSMUSG00000088546	Gm25981	misc_RNA	-0.199	-3.05	0.0619	0.805	0.956	0.0944
15	12300000	12300000	462	-	ENSMUSG00000097221	1810049J17Rik	protein_coding	-0.103	-2.23	0.0614	0.805	0.956	0.0941
8	95500000	95500000	7290	+	ENSMUSG00000110427	4933406B17Rik	lincRNA	-0.0993	-2.07	0.0616	0.805	0.956	0.0942
13	30400000	30400000	6820	+	ENSMUSG00000113424	AL607131.1	sense_intronic	-0.0381	5.13	0.0619	0.805	0.956	0.0945
1	182000000	182000000	27700	-	ENSMUSG00000004880	Lbr	protein_coding	0.0374	3.26	0.0611	0.806	0.956	0.0938
12	72100000	72100000	15900	+	ENSMUSG00000005078	Jkamp	protein_coding	0.0146	4.74	0.061	0.806	0.956	0.0937
10	10700000	11100000	396000	-	ENSMUSG00000019828	Grm1	protein_coding	0.0281	5.21	0.0608	0.806	0.956	0.0936
2	116000000	116000000	203000	-	ENSMUSG00000027210	Meis2	protein_coding	0.0213	6.29	0.0608	0.806	0.956	0.0935
4	133000000	133000000	85800	+	ENSMUSG00000028886	Eya3	protein_coding	-0.02	4.48	0.0612	0.806	0.956	0.0939
18	61300000	61400000	102000	-	ENSMUSG00000033871	Ppargc1b	protein_coding	0.0305	2.58	0.0611	0.806	0.956	0.0938
17	68300000	68800000	504000	+	ENSMUSG00000041565	L3mbtl4	protein_coding	-0.0852	-1.56	0.0613	0.806	0.956	0.0939
6	116000000	116000000	34000	+	ENSMUSG00000042389	Tsen2	protein_coding	0.0285	3.38	0.0611	0.806	0.956	0.0938
14	26000000	26000000	11500	+	ENSMUSG00000048502	Duxbl1	protein_coding	-0.106	-1.06	0.0608	0.806	0.956	0.0935
2	131000000	131000000	54800	-	ENSMUSG00000048911	Rnf24	protein_coding	0.0167	5.13	0.0608	0.806	0.956	0.0935
7	35300000	35300000	41900	-	ENSMUSG00000063808	Gpatch1	protein_coding	-0.0191	4.15	0.0612	0.806	0.956	0.0938
12	23000000	23000000	56300	-	ENSMUSG00000073164	2410018L13Rik	lincRNA	0.0601	0.812	0.0609	0.806	0.956	0.0936
4	156000000	156000000	13400	-	ENSMUSG00000078485	Plekhn1	protein_coding	-0.029	4.72	0.0612	0.806	0.956	0.0939
JH584294.1	2010	3790	1780	+	ENSMUSG00000093828	Ccl27a	protein_coding	-0.116	-0.482	0.0607	0.806	0.956	0.0934
1	133000000	133000000	20100	+	ENSMUSG00000102367	Kiss1	protein_coding	-0.0972	-1.34	0.0611	0.806	0.956	0.0938
5	149000000	149000000	48200	-	ENSMUSG00000001687	Ubl3	protein_coding	0.0154	7.03	0.0602	0.807	0.956	0.093
16	17600000	17600000	15900	+	ENSMUSG00000022758	P2rx6	protein_coding	0.0388	0.532	0.0601	0.807	0.956	0.093
7	140000000	140000000	43900	+	ENSMUSG00000025475	Adgra1	protein_coding	-0.0194	5.42	0.0605	0.807	0.956	0.0932
4	87800000	88000000	263000	-	ENSMUSG00000028496	Mllt3	protein_coding	0.0329	4.03	0.0605	0.807	0.956	0.0933
8	95400000	95400000	22800	+	ENSMUSG00000031790	Mmp15	protein_coding	-0.0221	4.43	0.0606	0.807	0.956	0.0934
7	143000000	143000000	15200	+	ENSMUSG00000037706	Cd81	protein_coding	0.0161	7.9	0.0603	0.807	0.956	0.0931
13	114000000	114000000	363000	+	ENSMUSG00000042348	Arl15	protein_coding	0.0212	4.38	0.0605	0.807	0.956	0.0933
X	158000000	158000000	1940	+	ENSMUSG00000047485	Klhl34	protein_coding	0.0821	-1.13	0.0605	0.807	0.956	0.0932
9	40200000	40200000	9220	+	ENSMUSG00000051095	Olfr986	protein_coding	-0.0558	0.282	0.0604	0.807	0.956	0.0932
4	156000000	156000000	8090	+	ENSMUSG00000054514	Atad3aos	antisense_RNA	-0.124	-1.55	0.0603	0.807	0.956	0.0931
6	86800000	87000000	154000	+	ENSMUSG00000057230	Aak1	protein_coding	0.0215	8.13	0.0606	0.807	0.956	0.0933
17	25800000	25800000	1780	-	ENSMUSG00000057411	Fam173a	protein_coding	0.0196	5.17	0.0602	0.807	0.956	0.093
11	75200000	75200000	66	+	ENSMUSG00000065537	Mir132	miRNA	-0.109	-1.48	0.0602	0.807	0.956	0.093
5	143000000	143000000	28500	-	ENSMUSG00000066640	Fbxl18	protein_coding	-0.0166	5.61	0.0606	0.807	0.956	0.0934
7	103000000	103000000	9850	+	ENSMUSG00000070423	Olfr558	protein_coding	0.114	-2.67	0.0604	0.807	0.956	0.0932
2	89700000	89700000	7700	-	ENSMUSG00000075078	Olfr1250	protein_coding	-0.103	-2.1	0.0604	0.807	0.956	0.0932
5	143000000	143000000	3460	+	ENSMUSG00000089889	0610040B10Rik	antisense_RNA	0.0527	0.123	0.0606	0.807	0.956	0.0934
11	26400000	26500000	85700	+	ENSMUSG00000004018	Fancl	protein_coding	0.0415	1.65	0.0594	0.808	0.957	0.0923
14	16400000	16400000	70300	+	ENSMUSG00000017485	Top2b	protein_coding	0.0254	6.49	0.0595	0.808	0.957	0.0924
X	85900000	85900000	21100	+	ENSMUSG00000025058	5430427O19Rik	protein_coding	-0.0774	-1.34	0.0596	0.808	0.957	0.0925
1	191000000	191000000	25000	+	ENSMUSG00000026627	Tmem206	protein_coding	0.0247	2.66	0.0596	0.808	0.957	0.0926
3	138000000	138000000	55100	-	ENSMUSG00000028158	Mttp	protein_coding	-0.0208	3.39	0.0595	0.808	0.957	0.0924
4	115000000	115000000	43000	+	ENSMUSG00000028718	Stil	protein_coding	-0.101	-0.994	0.0599	0.808	0.957	0.0927
7	67500000	67600000	132000	-	ENSMUSG00000030556	Lrrc28	protein_coding	-0.0284	3.67	0.0598	0.808	0.957	0.0927
2	33000000	33100000	145000	-	ENSMUSG00000038860	Garnl3	protein_coding	-0.017	6.28	0.0594	0.808	0.957	0.0924
16	96100000	96100000	7110	-	ENSMUSG00000040681	Hmgn1	protein_coding	0.0194	5.33	0.0594	0.808	0.957	0.0923
18	84100000	84600000	462000	-	ENSMUSG00000048410	Zfp407	protein_coding	-0.0277	3.2	0.06	0.808	0.957	0.0928
8	12700000	12700000	7040	+	ENSMUSG00000054910	4931415C17Rik	processed_transcript	0.0485	0.49	0.0598	0.808	0.957	0.0927
11	77500000	77500000	14200	+	ENSMUSG00000011877	Git1	protein_coding	0.0159	8.52	0.0589	0.809	0.957	0.0919
14	76100000	76100000	26500	+	ENSMUSG00000022009	Nufip1	protein_coding	0.0167	2.92	0.0592	0.809	0.957	0.0922
4	154000000	154000000	84000	-	ENSMUSG00000029026	Trp73	protein_coding	0.0983	-1.58	0.059	0.809	0.957	0.092
4	11300000	11300000	60800	-	ENSMUSG00000045205	Dpy19l4	protein_coding	-0.0214	5.23	0.0589	0.809	0.957	0.0919
9	19600000	19600000	27600	+	ENSMUSG00000057551	Zfp317	protein_coding	-0.0262	4.23	0.0592	0.809	0.957	0.0922
8	3350000	3390000	36900	+	ENSMUSG00000074497	A430078G23Rik	protein_coding	-0.0731	-1.6	0.059	0.809	0.957	0.092
4	95500000	95500000	22700	-	ENSMUSG00000084939	Gm830	processed_transcript	-0.122	-2.71	0.0588	0.809	0.957	0.0918
7	63900000	63900000	3170	+	ENSMUSG00000098708	Gm27252	processed_transcript	-0.0787	-1.69	0.0591	0.809	0.957	0.0921
7	48000000	48000000	1520	-	ENSMUSG00000101906	Mrgprc2-ps	unprocessed_pseudogene	0.104	-1.63	0.059	0.809	0.957	0.092
5	138000000	138000000	956	+	ENSMUSG00000105851	9130604C24Rik	lincRNA	0.0628	-0.941	0.059	0.809	0.957	0.092
7	45100000	45100000	6640	-	ENSMUSG00000110206	Flt3l	protein_coding	0.0596	0.56	0.0591	0.809	0.957	0.0921
8	95700000	95700000	699	-	ENSMUSG00000110701	Gm6013	processed_pseudogene	-0.0647	-0.374	0.0592	0.809	0.957	0.0922
3	95300000	95400000	33700	-	ENSMUSG00000015697	Setdb1	protein_coding	-0.0229	4.97	0.0587	0.81	0.957	0.0918
10	112000000	112000000	2360	+	ENSMUSG00000020205	Phlda1	protein_coding	0.0233	4.2	0.0587	0.81	0.957	0.0917
15	8110000	8160000	50500	+	ENSMUSG00000022142	Nup155	protein_coding	-0.02	3.91	0.0583	0.81	0.958	0.0914
1	75000000	75100000	158000	-	ENSMUSG00000026162	Nhej1	protein_coding	0.0862	0.335	0.0587	0.81	0.957	0.0918
2	25400000	25400000	19800	+	ENSMUSG00000026944	Abca2	protein_coding	0.0238	7.47	0.0584	0.81	0.958	0.0915
9	107000000	107000000	35000	-	ENSMUSG00000032577	Mapkapk3	protein_coding	-0.0396	1.86	0.0583	0.81	0.958	0.0914
13	56500000	56500000	15400	+	ENSMUSG00000035509	Fbxl21	protein_coding	-0.0397	1.32	0.0587	0.81	0.957	0.0918
3	89400000	89400000	10900	-	ENSMUSG00000042642	Flad1	protein_coding	0.018	4.19	0.0587	0.81	0.957	0.0918
2	153000000	153000000	10700	-	ENSMUSG00000042662	Dusp15	protein_coding	0.0257	3.43	0.0584	0.81	0.958	0.0915
17	65700000	65800000	121000	-	ENSMUSG00000056515	Rab31	protein_coding	-0.0185	6.88	0.0587	0.81	0.957	0.0918
9	87200000	87300000	66000	-	ENSMUSG00000056919	Cep162	protein_coding	-0.04	3.22	0.0583	0.81	0.958	0.0914
5	77100000	77100000	28100	-	ENSMUSG00000059325	Hopx	protein_coding	0.0387	5.66	0.0584	0.81	0.958	0.0915
9	39200000	39200000	26000	+	ENSMUSG00000094970	Olfr943	protein_coding	0.0562	-0.751	0.0585	0.81	0.958	0.0916
14	50900000	50900000	8640	+	ENSMUSG00000097431	Gm26782	lincRNA	0.0275	3.19	0.0587	0.81	0.957	0.0918
17	15400000	15400000	4480	+	ENSMUSG00000097566	A930024N18Rik	lincRNA	-0.0398	0.878	0.0585	0.81	0.958	0.0916
18	37100000	37200000	44200	+	ENSMUSG00000102697	Pcdhac2	protein_coding	-0.0287	5.6	0.0586	0.81	0.958	0.0916
8	80900000	80900000	1230	+	ENSMUSG00000109587	Gm31105	antisense_RNA	0.0864	-1.87	0.0583	0.81	0.958	0.0914
10	87500000	87600000	62300	+	ENSMUSG00000020051	Pah	protein_coding	0.167	-2.65	0.0577	0.811	0.958	0.0909
17	48300000	48400000	7750	+	ENSMUSG00000023992	Trem2	protein_coding	-0.0309	4.03	0.0576	0.811	0.958	0.0908
19	24300000	24600000	261000	-	ENSMUSG00000024867	Pip5k1b	protein_coding	-0.0255	3.23	0.058	0.811	0.958	0.0912
1	44100000	44100000	12300	-	ENSMUSG00000026047	Kdelc1	protein_coding	-0.0236	2.52	0.0579	0.811	0.958	0.091
5	108000000	108000000	79000	-	ENSMUSG00000029270	Fam69a	protein_coding	-0.0213	3.91	0.0579	0.811	0.958	0.0911
7	142000000	142000000	2600	+	ENSMUSG00000031097	Tnni2	protein_coding	-0.104	-1.87	0.0576	0.811	0.958	0.0908
X	10100000	10200000	143000	-	ENSMUSG00000031174	Rpgr	protein_coding	-0.0201	3.57	0.058	0.811	0.958	0.0912
4	108000000	108000000	71400	-	ENSMUSG00000034636	Zyg11b	protein_coding	-0.0185	7.21	0.0575	0.811	0.958	0.0908
13	38600000	38600000	42300	-	ENSMUSG00000038982	Bloc1s5	protein_coding	-0.0308	3.73	0.0577	0.811	0.958	0.0909
X	152000000	152000000	5570	-	ENSMUSG00000041096	Tspyl2	protein_coding	-0.0247	5.65	0.0575	0.811	0.958	0.0907
1	52700000	52700000	71200	-	ENSMUSG00000041439	Mfsd6	protein_coding	-0.0229	5.87	0.058	0.811	0.958	0.0912
8	123000000	123000000	9220	+	ENSMUSG00000048478	Spata33	protein_coding	0.0411	2.13	0.0579	0.811	0.958	0.0911
2	79300000	79500000	126000	-	ENSMUSG00000075256	Cerkl	protein_coding	0.0503	0.893	0.0575	0.811	0.958	0.0907
1	177000000	177000000	4710	-	ENSMUSG00000087082	Gm15423	antisense_RNA	-0.0964	-2.29	0.058	0.811	0.958	0.0911
3	106000000	106000000	1940	+	ENSMUSG00000105753	Gm43847	sense_intronic	-0.0847	-1.33	0.0581	0.811	0.958	0.0912
10	86700000	86700000	13600	+	ENSMUSG00000112666	AC132384.16	lincRNA	-0.0629	0.572	0.0577	0.811	0.958	0.0909
15	101000000	101000000	5100	+	ENSMUSG00000000346	Dazap2	protein_coding	-0.0176	6.98	0.0575	0.812	0.958	0.0907
15	102000000	102000000	22600	-	ENSMUSG00000001288	Rarg	protein_coding	-0.0603	2.76	0.0569	0.812	0.958	0.0902
6	83500000	83600000	29500	-	ENSMUSG00000006906	Stambp	protein_coding	0.021	4.1	0.0569	0.812	0.958	0.0903
16	32300000	32300000	24000	+	ENSMUSG00000014074	Rnf168	protein_coding	-0.0132	4.71	0.0574	0.812	0.958	0.0906
19	10200000	10200000	32500	-	ENSMUSG00000036098	Myrf	protein_coding	0.0278	4.48	0.0571	0.812	0.958	0.0904
10	23900000	23900000	10700	+	ENSMUSG00000037440	Vnn1	protein_coding	-0.121	-2.17	0.0569	0.812	0.958	0.0902
6	55200000	55300000	117000	+	ENSMUSG00000038022	Mindy4	protein_coding	-0.05	2.04	0.0574	0.812	0.958	0.0907
2	114000000	114000000	85900	-	ENSMUSG00000040383	Aqr	protein_coding	-0.0162	4.83	0.0574	0.812	0.958	0.0906
9	120000000	120000000	173000	+	ENSMUSG00000041794	Myrip	protein_coding	0.0163	6.07	0.057	0.812	0.958	0.0903
1	9910000	9940000	33400	+	ENSMUSG00000046101	Mcmdc2	protein_coding	0.0533	1.01	0.0571	0.812	0.958	0.0904
2	163000000	163000000	6250	-	ENSMUSG00000048486	Fitm2	protein_coding	0.0142	4.36	0.0573	0.812	0.958	0.0905
13	33100000	33100000	15800	+	ENSMUSG00000051029	Serpinb1b	protein_coding	0.082	-1.06	0.0574	0.812	0.958	0.0907
6	71200000	71300000	108000	-	ENSMUSG00000055027	Smyd1	protein_coding	-0.0625	2.24	0.0569	0.812	0.958	0.0902
5	44100000	44100000	2070	+	ENSMUSG00000072962	Gm16401	antisense_RNA	0.157	-2.85	0.0574	0.812	0.958	0.0906
X	70500000	70500000	17400	-	ENSMUSG00000073139	Tmem185a	protein_coding	0.0181	4.62	0.057	0.812	0.958	0.0903
15	91200000	91300000	61400	+	ENSMUSG00000078932	CN725425	protein_coding	-0.126	-1.79	0.0572	0.812	0.958	0.0905
2	131000000	131000000	16200	-	ENSMUSG00000079043	Fastkd5	protein_coding	0.0346	2.22	0.057	0.812	0.958	0.0903
X	37500000	37500000	4820	+	ENSMUSG00000079633	Rhox4d	protein_coding	-0.215	-2.23	0.0571	0.812	0.958	0.0904
4	129000000	129000000	9360	+	ENSMUSG00000096944	Gm26722	lincRNA	0.0942	-2.16	0.0571	0.812	0.958	0.0904
18	37700000	37800000	147000	+	ENSMUSG00000103567	Pcdhga5	protein_coding	-0.0353	3.56	0.0574	0.812	0.958	0.0907
7	45000000	45000000	5200	+	ENSMUSG00000003184	Irf3	protein_coding	0.0324	3.23	0.0568	0.813	0.958	0.0901
10	111000000	111000000	19800	+	ENSMUSG00000020186	Csrp2	protein_coding	0.049	1.08	0.0563	0.813	0.958	0.0897
11	116000000	116000000	19600	+	ENSMUSG00000020739	Nup85	protein_coding	0.0311	3.86	0.0568	0.813	0.958	0.0901
16	38300000	38300000	44400	-	ENSMUSG00000022805	Maats1	protein_coding	0.0523	-0.204	0.0565	0.813	0.958	0.0898
1	84900000	84900000	29200	-	ENSMUSG00000026220	Slc16a14	protein_coding	-0.0544	2.16	0.0566	0.813	0.958	0.0899
2	25300000	25300000	28000	-	ENSMUSG00000026959	Grin1	protein_coding	0.0223	8.67	0.0564	0.813	0.958	0.0898
3	32300000	32400000	31200	-	ENSMUSG00000027663	Zmat3	protein_coding	-0.0173	6.72	0.0564	0.813	0.958	0.0897
11	108000000	108000000	40500	-	ENSMUSG00000040373	Cacng5	protein_coding	0.0312	2.51	0.0565	0.813	0.958	0.0898
8	105000000	105000000	6180	-	ENSMUSG00000043251	Exoc3l	protein_coding	-0.0806	-0.92	0.0564	0.813	0.958	0.0898
4	141000000	141000000	24400	+	ENSMUSG00000045004	Spata21	protein_coding	-0.116	-1.17	0.0568	0.813	0.958	0.0901
1	84000000	84400000	328000	-	ENSMUSG00000045658	Pid1	protein_coding	0.0171	4.6	0.0565	0.813	0.958	0.0899
10	81600000	81700000	18300	+	ENSMUSG00000096856	Gm10778	protein_coding	-0.0313	1.97	0.0565	0.813	0.958	0.0899
1	120000000	120000000	6270	-	ENSMUSG00000098447	Gm27184	antisense_RNA	-0.0821	-2.02	0.0563	0.813	0.958	0.0897
7	63800000	63800000	359	+	ENSMUSG00000108421	Gm44718	lincRNA	-0.0686	-0.926	0.0568	0.813	0.958	0.0902
8	70300000	70300000	1770	+	ENSMUSG00000109523	Gdf1	protein_coding	0.0688	3.49	0.0567	0.813	0.958	0.09
17	28800000	28800000	9390	+	ENSMUSG00000004864	Mapk13	protein_coding	-0.0649	-0.932	0.056	0.814	0.959	0.0895
12	80200000	80300000	92800	-	ENSMUSG00000015143	Actn1	protein_coding	0.0189	5.91	0.0562	0.814	0.959	0.0896
13	23700000	23700000	8710	+	ENSMUSG00000018102	Hist1h2bc	protein_coding	-0.0256	5.15	0.056	0.814	0.959	0.0894
5	138000000	138000000	8430	+	ENSMUSG00000019518	Ap4m1	protein_coding	-0.029	3.61	0.0558	0.814	0.959	0.0892
10	110000000	110000000	775000	-	ENSMUSG00000020181	Nav3	protein_coding	-0.0263	6.8	0.0558	0.814	0.959	0.0892
17	71200000	71200000	67300	+	ENSMUSG00000024052	Lpin2	protein_coding	-0.026	5.79	0.0556	0.814	0.959	0.0891
14	24400000	24500000	38400	-	ENSMUSG00000025280	Polr3a	protein_coding	-0.0279	4.05	0.0558	0.814	0.959	0.0893
X	59100000	59600000	506000	-	ENSMUSG00000031137	Fgf13	protein_coding	0.0256	6.9	0.0561	0.814	0.959	0.0895
19	56700000	56700000	2490	+	ENSMUSG00000035283	Adrb1	protein_coding	0.0263	4.92	0.0557	0.814	0.959	0.0891
2	132000000	132000000	6070	-	ENSMUSG00000037482	Erv3	protein_coding	-0.0713	-0.99	0.0562	0.814	0.958	0.0896
10	128000000	128000000	2190	+	ENSMUSG00000040280	Ndufa4l2	protein_coding	-0.066	0.294	0.0556	0.814	0.959	0.0891
6	13600000	13700000	52300	-	ENSMUSG00000042742	Bmt2	protein_coding	-0.0145	4.58	0.056	0.814	0.959	0.0894
4	74300000	74300000	1390	-	ENSMUSG00000085482	A230083N12Rik	antisense_RNA	0.101	-2.07	0.0562	0.814	0.958	0.0896
18	16000000	16000000	301	+	ENSMUSG00000088818	Gm22389	misc_RNA	0.0537	-0.692	0.0559	0.814	0.959	0.0893
7	138000000	138000000	189000	-	ENSMUSG00000091002	Tcerg1l	protein_coding	-0.0268	2.46	0.0559	0.814	0.959	0.0894
4	78200000	78200000	2220	+	ENSMUSG00000092492	B230208B08Rik	processed_transcript	-0.0384	0.762	0.0558	0.814	0.959	0.0893
13	35100000	35100000	30500	+	ENSMUSG00000113738	AC163631.1	lincRNA	-0.113	-1.96	0.056	0.814	0.959	0.0895
12	53200000	54100000	823000	+	ENSMUSG00000021010	Npas3	protein_coding	0.0529	3.92	0.0554	0.815	0.959	0.0889
15	47600000	48800000	1210000	-	ENSMUSG00000022311	Csmd3	protein_coding	-0.0306	4.16	0.0554	0.815	0.959	0.0889
16	37500000	37600000	32500	+	ENSMUSG00000022827	Rabl3	protein_coding	0.0252	2.16	0.0552	0.815	0.959	0.0887
2	27900000	28000000	153000	+	ENSMUSG00000026837	Col5a1	protein_coding	-0.0455	3.54	0.0554	0.815	0.959	0.0889
4	103000000	103000000	51400	+	ENSMUSG00000028522	Mier1	protein_coding	-0.0233	5.2	0.0555	0.815	0.959	0.089
9	49100000	49100000	36300	+	ENSMUSG00000032268	Tmprss5	protein_coding	-0.088	-1.02	0.0554	0.815	0.959	0.0889
2	19700000	19700000	2830	+	ENSMUSG00000043415	Otud1	protein_coding	-0.0275	4.05	0.0551	0.815	0.959	0.0886
1	172000000	172000000	2570	+	ENSMUSG00000073492	Gm10521	protein_coding	-0.0654	-1.28	0.0552	0.815	0.959	0.0888
5	143000000	143000000	4240	-	ENSMUSG00000074817	Papolb	protein_coding	-0.107	-1.87	0.0551	0.815	0.959	0.0887
4	148000000	148000000	55800	-	ENSMUSG00000078495	Zfp984	protein_coding	-0.0334	1.53	0.0553	0.815	0.959	0.0888
16	3930000	3930000	566	+	ENSMUSG00000081809	Gm15539	processed_pseudogene	-0.0789	-1.71	0.0554	0.815	0.959	0.0889
4	115000000	115000000	4030	+	ENSMUSG00000086896	Cyp4x1os	antisense_RNA	0.0459	-0.316	0.0552	0.815	0.959	0.0887
8	27000000	27000000	666	-	ENSMUSG00000091154	Proscos	antisense_RNA	-0.0949	-2.06	0.0553	0.815	0.959	0.0888
11	69100000	69100000	2540	-	ENSMUSG00000097386	9130213A22Rik	protein_coding	0.0506	-0.295	0.0554	0.815	0.959	0.0889
18	37000000	37200000	227000	+	ENSMUSG00000103092	Pcdha5	protein_coding	0.0321	3.3	0.0554	0.815	0.959	0.0889
11	102000000	102000000	8910	+	ENSMUSG00000010362	Rdm1	protein_coding	-0.0381	1.99	0.0549	0.816	0.959	0.0885
17	34600000	34600000	11800	-	ENSMUSG00000015474	Ppt2	protein_coding	0.0175	4.18	0.0545	0.816	0.959	0.0882
11	78600000	78700000	130000	-	ENSMUSG00000017376	Nlk	protein_coding	-0.029	6.47	0.0545	0.816	0.959	0.0881
11	68800000	68900000	50400	-	ENSMUSG00000018736	Ndel1	protein_coding	0.0127	5.79	0.0545	0.816	0.959	0.0881
14	31300000	31300000	63500	-	ENSMUSG00000019027	Dnah1	protein_coding	-0.0262	2.44	0.0549	0.816	0.959	0.0885
19	43800000	43800000	58500	+	ENSMUSG00000025194	Abcc2	protein_coding	-0.108	-1.42	0.0549	0.816	0.959	0.0885
7	141000000	141000000	3780	-	ENSMUSG00000025498	Irf7	protein_coding	0.0611	0.694	0.0545	0.816	0.959	0.0881
2	149000000	149000000	11900	+	ENSMUSG00000027439	Gzf1	protein_coding	0.0122	4.83	0.0546	0.816	0.959	0.0882
3	139000000	139000000	166000	+	ENSMUSG00000028152	Tspan5	protein_coding	-0.017	7.09	0.0545	0.816	0.959	0.0881
4	117000000	117000000	30700	+	ENSMUSG00000028696	Ipp	protein_coding	0.023	2.85	0.0548	0.816	0.959	0.0884
5	43800000	43800000	25100	+	ENSMUSG00000029082	Bst1	protein_coding	0.101	-1.9	0.0548	0.816	0.959	0.0884
8	94800000	94800000	10400	+	ENSMUSG00000031778	Cx3cl1	protein_coding	-0.0232	9.02	0.0546	0.816	0.959	0.0882
8	55900000	56100000	190000	+	ENSMUSG00000038257	Glra3	protein_coding	-0.0324	3.5	0.0549	0.816	0.959	0.0885
7	97700000	97700000	14300	-	ENSMUSG00000042797	Aqp11	protein_coding	-0.0192	4.12	0.0548	0.816	0.959	0.0883
2	162000000	163000000	1140000	-	ENSMUSG00000053141	Ptprt	protein_coding	-0.0209	7.43	0.0546	0.816	0.959	0.0882
7	128000000	128000000	14100	-	ENSMUSG00000060034	Ctf2	protein_coding	-0.112	-2.3	0.0545	0.816	0.959	0.0881
2	122000000	122000000	5400	+	ENSMUSG00000060802	B2m	protein_coding	0.0192	6.21	0.0547	0.816	0.959	0.0883
7	103000000	103000000	6510	-	ENSMUSG00000066269	Olfr575	protein_coding	-0.0905	-1.55	0.0547	0.816	0.959	0.0883
7	3290000	3300000	11400	+	ENSMUSG00000068566	Myadm	protein_coding	0.0218	5.34	0.055	0.816	0.959	0.0886
7	90100000	90100000	5160	-	ENSMUSG00000097162	2310010J17Rik	bidirectional_promoter_lncRNA	0.0425	0.488	0.055	0.816	0.959	0.0886
16	56000000	56000000	1350	-	ENSMUSG00000102101	Zbtb11os1	antisense_RNA	0.0334	1.49	0.055	0.816	0.959	0.0886
9	51100000	51200000	35200	-	ENSMUSG00000110266	Gm32742	protein_coding	0.0969	-1.97	0.0547	0.816	0.959	0.0883
12	109000000	110000000	23200	-	ENSMUSG00000112977	AC107681.1	lincRNA	0.113	-2.37	0.0546	0.816	0.959	0.0882
10	79900000	79900000	14200	-	ENSMUSG00000013833	Med16	protein_coding	0.0157	5.45	0.054	0.817	0.959	0.0877
13	67600000	67600000	25000	-	ENSMUSG00000021510	Zfp729a	protein_coding	0.0334	3.32	0.0543	0.817	0.959	0.088
14	65000000	65000000	89800	+	ENSMUSG00000021975	Ints9	protein_coding	0.0211	3.04	0.054	0.817	0.959	0.0877
16	84800000	84800000	7760	-	ENSMUSG00000022890	Atp5j	protein_coding	0.0224	6.34	0.054	0.817	0.959	0.0877
3	103000000	103000000	9630	+	ENSMUSG00000027852	Nras	protein_coding	-0.017	5.8	0.0542	0.817	0.959	0.0878
17	37000000	37000000	7030	+	ENSMUSG00000036214	Znrd1as	protein_coding	0.0323	0.843	0.0541	0.817	0.959	0.0878
4	63400000	63400000	36200	-	ENSMUSG00000039158	Akna	protein_coding	-0.0256	2.21	0.0539	0.817	0.959	0.0876
10	123000000	124000000	477000	+	ENSMUSG00000044071	Fam19a2	protein_coding	-0.0249	5.4	0.0541	0.817	0.959	0.0878
5	139000000	139000000	16100	-	ENSMUSG00000058291	Zfp68	protein_coding	-0.0151	4.15	0.0542	0.817	0.959	0.0879
9	98000000	98000000	8760	+	ENSMUSG00000090255	4921534H16Rik	antisense_RNA	-0.0676	-0.94	0.054	0.817	0.959	0.0877
5	5170000	5180000	4760	-	ENSMUSG00000105864	Gm10484	sense_intronic	0.146	-2.53	0.0542	0.817	0.959	0.0879
14	38000000	38100000	3150	+	ENSMUSG00000114339	AC160984.1	processed_pseudogene	-0.0969	-1.79	0.0544	0.817	0.959	0.088
1	144000000	144000000	33300	+	ENSMUSG00000018196	Glrx2	protein_coding	-0.0201	5.74	0.0532	0.818	0.959	0.087
13	95000000	95300000	226000	-	ENSMUSG00000021684	Pde8b	protein_coding	0.0141	6.05	0.0537	0.818	0.959	0.0874
5	110000000	110000000	19700	+	ENSMUSG00000023284	Zfp605	protein_coding	-0.0246	3.18	0.0537	0.818	0.959	0.0874
5	92100000	92200000	64900	+	ENSMUSG00000029407	Uso1	protein_coding	-0.0118	5.99	0.0533	0.818	0.959	0.0871
7	101000000	101000000	135000	+	ENSMUSG00000029461	Fam168a	protein_coding	0.0121	7.84	0.0535	0.818	0.959	0.0872
7	49800000	49900000	79900	+	ENSMUSG00000030505	Prmt3	protein_coding	-0.0175	3.91	0.0536	0.818	0.959	0.0874
8	93800000	94000000	159000	+	ENSMUSG00000031748	Gnao1	protein_coding	0.0144	9.5	0.0537	0.818	0.959	0.0874
8	94700000	94800000	6110	+	ENSMUSG00000031779	Ccl22	protein_coding	0.153	-2.26	0.0534	0.818	0.959	0.0872
8	107000000	108000000	122000	+	ENSMUSG00000031930	Wwp2	protein_coding	0.0173	4.56	0.0535	0.818	0.959	0.0873
18	46500000	46500000	24200	-	ENSMUSG00000033319	Fem1c	protein_coding	0.0163	4.21	0.0537	0.818	0.959	0.0874
2	121000000	121000000	21200	-	ENSMUSG00000033486	Catsper2	protein_coding	-0.0291	1.63	0.0537	0.818	0.959	0.0874
4	136000000	136000000	31700	-	ENSMUSG00000037188	Grhl3	protein_coding	0.0536	-0.875	0.0533	0.818	0.959	0.087
2	4620000	4650000	30100	-	ENSMUSG00000039449	Prpf18	protein_coding	0.0166	4.93	0.0536	0.818	0.959	0.0874
8	3940000	3950000	14500	-	ENSMUSG00000040165	Cd209c	protein_coding	-0.0429	-0.0962	0.0534	0.818	0.959	0.0871
17	24700000	24700000	3810	+	ENSMUSG00000044533	Rps2	protein_coding	0.0249	8.58	0.0534	0.818	0.959	0.0871
1	36100000	36100000	38000	+	ENSMUSG00000045216	Hs6st1	protein_coding	0.0132	5.56	0.0538	0.818	0.959	0.0875
2	170000000	170000000	39500	-	ENSMUSG00000052056	Zfp217	protein_coding	0.0472	1.85	0.0534	0.818	0.959	0.0871
13	28900000	29000000	4800	-	ENSMUSG00000076431	Sox4	protein_coding	-0.0218	4.97	0.0533	0.818	0.959	0.0871
5	149000000	149000000	5820	+	ENSMUSG00000086610	Gm15408	lincRNA	-0.0762	-1.42	0.0536	0.818	0.959	0.0873
13	108000000	108000000	41300	-	ENSMUSG00000114534	CT009733.1	processed_transcript	-0.107	-1.74	0.0534	0.818	0.959	0.0872
13	74600000	74700000	53600	+	ENSMUSG00000021583	Erap1	protein_coding	-0.0339	3.55	0.0526	0.819	0.96	0.0865
16	81200000	81600000	424000	+	ENSMUSG00000022762	Ncam2	protein_coding	0.0329	5.03	0.0532	0.819	0.959	0.0869
1	179000000	179000000	410000	+	ENSMUSG00000026494	Kif26b	protein_coding	-0.0237	3.33	0.0526	0.819	0.96	0.0865
12	21300000	21300000	29700	+	ENSMUSG00000054309	Cpsf3	protein_coding	-0.0281	4.65	0.0528	0.819	0.96	0.0866
2	120000000	120000000	57800	+	ENSMUSG00000062646	Ganc	protein_coding	-0.0298	3.35	0.0528	0.819	0.96	0.0866
7	27200000	27200000	14400	+	ENSMUSG00000078786	BC024978	protein_coding	-0.0264	3.65	0.0531	0.819	0.959	0.0869
16	18200000	18200000	126	-	ENSMUSG00000080364	Gm25777	snoRNA	0.0945	-2.09	0.0527	0.819	0.96	0.0865
1	23000000	23200000	187000	-	ENSMUSG00000101227	Gm29506	sense_overlapping	-0.119	-2.51	0.0527	0.819	0.96	0.0865
5	138000000	138000000	15000	-	ENSMUSG00000106247	Gm43720	protein_coding	0.142	-1.47	0.053	0.819	0.96	0.0868
5	31200000	31200000	5870	-	ENSMUSG00000029145	Eif2b4	protein_coding	-0.0162	4.32	0.0523	0.82	0.96	0.0862
5	77300000	77300000	20900	+	ENSMUSG00000029249	Rest	protein_coding	0.0228	2.22	0.0524	0.82	0.96	0.0862
8	84100000	84100000	30200	+	ENSMUSG00000031706	Rfx1	protein_coding	-0.0295	3.91	0.0525	0.82	0.96	0.0863
8	21800000	21800000	18600	+	ENSMUSG00000044748	Defb1	protein_coding	-0.0818	-2.5	0.0522	0.82	0.96	0.086
2	37500000	37500000	4270	+	ENSMUSG00000053164	Gpr21	protein_coding	-0.0503	1.13	0.0522	0.82	0.96	0.0861
9	7820000	7840000	18800	-	ENSMUSG00000057367	Birc2	protein_coding	0.0185	4.48	0.0525	0.82	0.96	0.0863
2	151000000	151000000	8530	+	ENSMUSG00000068129	Cst7	protein_coding	0.139	-2.37	0.0523	0.82	0.96	0.0862
X	105000000	105000000	345	-	ENSMUSG00000085791	Rpl30-ps9	processed_pseudogene	0.19	-2.64	0.0524	0.82	0.96	0.0863
12	103000000	103000000	4530	-	ENSMUSG00000091931	Gon7	protein_coding	0.0236	2.22	0.0523	0.82	0.96	0.0861
7	64300000	64300000	8420	-	ENSMUSG00000092187	Gm20457	antisense_RNA	0.0288	0.923	0.0521	0.82	0.96	0.086
1	138000000	138000000	3390	+	ENSMUSG00000098206	A430106G13Rik	lincRNA	0.0615	-0.194	0.0523	0.82	0.96	0.0862
13	4920000	4940000	27300	-	ENSMUSG00000113866	AC124752.1	lincRNA	-0.0984	-2.12	0.0522	0.82	0.96	0.0861
4	152000000	152000000	51500	+	ENSMUSG00000005045	Chd5	protein_coding	0.0148	7.69	0.0519	0.821	0.961	0.0858
16	45100000	45200000	19100	-	ENSMUSG00000022664	Slc35a5	protein_coding	0.019	5.18	0.0515	0.821	0.961	0.0854
1	167000000	167000000	18500	+	ENSMUSG00000026687	Aldh9a1	protein_coding	-0.0172	4.96	0.0519	0.821	0.961	0.0858
4	148000000	148000000	20500	+	ENSMUSG00000029009	Mthfr	protein_coding	0.0251	4.31	0.0515	0.821	0.961	0.0855
5	136000000	136000000	14300	-	ENSMUSG00000029699	Ssc4d	protein_coding	-0.067	-0.2	0.0516	0.821	0.961	0.0855
6	29400000	29400000	30700	+	ENSMUSG00000029769	Ccdc136	protein_coding	0.0204	5.73	0.0514	0.821	0.961	0.0854
6	149000000	149000000	25400	-	ENSMUSG00000039985	Fam60a	protein_coding	-0.0776	1.04	0.0515	0.821	0.961	0.0855
2	30700000	30700000	6910	-	ENSMUSG00000075416	Gm14488	processed_transcript	0.0922	-1.63	0.0517	0.821	0.961	0.0856
5	125000000	125000000	40000	+	ENSMUSG00000079215	Zfp664	protein_coding	-0.0151	6.71	0.0515	0.821	0.961	0.0855
14	6020000	6090000	77200	-	ENSMUSG00000091568	Gm8206	protein_coding	-0.136	-1.56	0.0516	0.821	0.961	0.0856
8	31700000	31700000	2550	-	ENSMUSG00000093862	Gm5117	processed_pseudogene	-0.117	-2.45	0.0519	0.821	0.961	0.0858
1	46400000	46800000	382000	+	ENSMUSG00000101337	Dnah7c	protein_coding	-0.0839	0.57	0.0519	0.821	0.961	0.0858
11	73000000	73000000	16100	+	ENSMUSG00000020787	P2rx1	protein_coding	0.0964	-1.29	0.051	0.822	0.961	0.085
12	85500000	85500000	3380	+	ENSMUSG00000021250	Fos	protein_coding	0.0745	3.69	0.0512	0.822	0.961	0.0852
7	141000000	141000000	2950	+	ENSMUSG00000025481	Urah	protein_coding	-0.0697	-1.52	0.0514	0.822	0.961	0.0853
1	170000000	170000000	33000	-	ENSMUSG00000026670	Uap1	protein_coding	-0.0157	5.11	0.0512	0.822	0.961	0.0851
5	129000000	129000000	196000	-	ENSMUSG00000029420	Rimbp2	protein_coding	-0.0181	6.94	0.0509	0.822	0.961	0.0849
7	110000000	110000000	17000	-	ENSMUSG00000031021	Tmem9b	protein_coding	0.016	6.14	0.0514	0.822	0.961	0.0854
11	103000000	103000000	20100	-	ENSMUSG00000034520	Gjc1	protein_coding	0.0526	1.61	0.0512	0.822	0.961	0.0852
10	117000000	117000000	74500	+	ENSMUSG00000052291	5330438D12Rik	processed_transcript	0.0369	1.87	0.0509	0.822	0.961	0.0849
3	108000000	108000000	24700	-	ENSMUSG00000068740	Celsr2	protein_coding	0.0244	7.48	0.0509	0.822	0.961	0.0849
8	79000000	79200000	165000	+	ENSMUSG00000071064	Zfp827	protein_coding	0.0156	5.11	0.0514	0.822	0.961	0.0854
X	123000000	123000000	85300	+	ENSMUSG00000079450	Cldn34c1	protein_coding	0.0372	2.12	0.0509	0.822	0.961	0.0849
12	22700000	22700000	1450	-	ENSMUSG00000113569	AC134917.2	processed_pseudogene	-0.092	-1.93	0.0512	0.822	0.961	0.0852
13	17900000	18000000	1050	+	ENSMUSG00000113750	CT009754.6	processed_pseudogene	0.0492	-0.378	0.0512	0.822	0.961	0.0851
4	136000000	136000000	27200	+	ENSMUSG00000001604	Tcea3	protein_coding	-0.0701	-1.85	0.0505	0.823	0.962	0.0845
16	20500000	20500000	15500	+	ENSMUSG00000003233	Dvl3	protein_coding	0.0174	4.66	0.0505	0.823	0.962	0.0846
8	3630000	3640000	12700	+	ENSMUSG00000004626	Stxbp2	protein_coding	0.044	4.07	0.0503	0.823	0.962	0.0844
X	42500000	42500000	26900	+	ENSMUSG00000005696	Sh2d1a	protein_coding	-0.0862	-1.74	0.0504	0.823	0.962	0.0844
8	68900000	68900000	27000	+	ENSMUSG00000015568	Lpl	protein_coding	0.0295	4.17	0.0508	0.823	0.961	0.0848
12	81900000	82000000	141000	+	ENSMUSG00000021140	Pcnx	protein_coding	-0.0273	6.58	0.0506	0.823	0.962	0.0847
3	54700000	54700000	6720	-	ENSMUSG00000027752	Exosc8	protein_coding	0.0227	2.99	0.0508	0.823	0.961	0.0848
4	33000000	33000000	39100	+	ENSMUSG00000028278	Rragd	protein_coding	0.0165	6.74	0.0506	0.823	0.962	0.0846
5	104000000	104000000	9420	+	ENSMUSG00000053268	Dspp	protein_coding	-0.0839	-1.52	0.0507	0.823	0.961	0.0848
10	81600000	81600000	19100	+	ENSMUSG00000054708	Ankrd24	protein_coding	0.0198	4.33	0.0505	0.823	0.962	0.0845
17	83700000	83800000	115000	+	ENSMUSG00000055817	Mta3	protein_coding	0.0144	5.87	0.0504	0.823	0.962	0.0844
7	141000000	141000000	30500	-	ENSMUSG00000058886	Deaf1	protein_coding	0.0202	5.48	0.0504	0.823	0.962	0.0845
17	37000000	37000000	3540	-	ENSMUSG00000064308	2410137M14Rik	protein_coding	0.097	-2.38	0.0504	0.823	0.962	0.0845
7	107000000	107000000	7290	-	ENSMUSG00000073902	Gm1966	unprocessed_pseudogene	0.114	-2.44	0.0505	0.823	0.962	0.0845
7	43400000	43500000	19500	+	ENSMUSG00000107482	Gm45233	protein_coding	0.13	-1.9	0.0507	0.823	0.962	0.0847
14	31600000	31700000	27600	+	ENSMUSG00000021900	Btd	protein_coding	0.0231	2.83	0.05	0.824	0.962	0.0841
10	128000000	128000000	7650	-	ENSMUSG00000025402	Nab2	protein_coding	-0.0308	4.48	0.0501	0.824	0.962	0.0842
2	121000000	121000000	12200	+	ENSMUSG00000027285	Haus2	protein_coding	-0.0156	4.22	0.0499	0.824	0.962	0.084
7	28600000	28600000	39400	-	ENSMUSG00000030602	Pak4	protein_coding	-0.0208	2.9	0.0498	0.824	0.962	0.0839
7	112000000	112000000	43000	-	ENSMUSG00000030772	Dkk3	protein_coding	-0.0183	7.91	0.0501	0.824	0.962	0.0842
X	135000000	135000000	13000	-	ENSMUSG00000031266	Gla	protein_coding	-0.0232	3.11	0.05	0.824	0.962	0.0841
2	128000000	128000000	12400	-	ENSMUSG00000034800	Zfp661	protein_coding	-0.0235	2.57	0.0503	0.824	0.962	0.0843
4	45300000	45300000	19000	+	ENSMUSG00000035601	Trmt10b	protein_coding	-0.0254	2.7	0.0499	0.824	0.962	0.084
1	127000000	127000000	283000	+	ENSMUSG00000036155	Mgat5	protein_coding	-0.0189	6.61	0.05	0.824	0.962	0.0841
2	119000000	119000000	24200	+	ENSMUSG00000040007	Bahd1	protein_coding	0.0144	5.05	0.0497	0.824	0.962	0.0838
X	16700000	16800000	108000	-	ENSMUSG00000040147	Maob	protein_coding	-0.0279	5.28	0.0497	0.824	0.962	0.0838
15	80600000	80700000	27100	+	ENSMUSG00000042351	Grap2	protein_coding	0.0921	-1.98	0.0502	0.824	0.962	0.0843
5	124000000	124000000	13800	+	ENSMUSG00000047635	2810006K23Rik	protein_coding	0.018	3.05	0.0501	0.824	0.962	0.0842
7	44600000	44600000	14100	+	ENSMUSG00000062785	Kcnc3	protein_coding	-0.0228	6.51	0.0497	0.824	0.962	0.0838
7	30100000	30100000	13200	-	ENSMUSG00000078768	Zfp566	protein_coding	0.054	1.52	0.0502	0.824	0.962	0.0843
8	124000000	124000000	114000	+	ENSMUSG00000089704	Galnt2	protein_coding	0.0159	5.82	0.0498	0.824	0.962	0.0839
16	22900000	22900000	21800	+	ENSMUSG00000004460	Dnajb11	protein_coding	-0.0191	5.46	0.0495	0.825	0.962	0.0836
9	64700000	64700000	22500	-	ENSMUSG00000004771	Rab11a	protein_coding	-0.0136	6.1	0.0495	0.825	0.962	0.0836
11	90000000	90000000	20200	-	ENSMUSG00000020553	Pctp	protein_coding	-0.0355	1.14	0.0493	0.825	0.962	0.0834
17	80200000	80200000	7220	-	ENSMUSG00000024097	Srsf7	protein_coding	-0.0173	5.59	0.0495	0.825	0.962	0.0836
19	41500000	41600000	79600	+	ENSMUSG00000025019	Lcor	protein_coding	-0.0387	2.27	0.0497	0.825	0.962	0.0838
4	3550000	3570000	25800	-	ENSMUSG00000028232	Tmem68	protein_coding	0.0178	4.66	0.0495	0.825	0.962	0.0837
X	75400000	75500000	37400	+	ENSMUSG00000031201	Brcc3	protein_coding	-0.015	4.24	0.0495	0.825	0.962	0.0836
8	92800000	92900000	26100	+	ENSMUSG00000031740	Mmp2	protein_coding	-0.0503	1.06	0.0495	0.825	0.962	0.0837
7	63400000	63800000	314000	+	ENSMUSG00000033510	Otud7a	protein_coding	0.0181	5.26	0.0493	0.825	0.962	0.0834
9	15600000	15600000	68100	-	ENSMUSG00000039977	Deup1	protein_coding	-0.096	-2.14	0.0492	0.825	0.962	0.0834
1	91400000	91400000	7790	+	ENSMUSG00000047443	Erfe	protein_coding	0.0718	-1.36	0.0494	0.825	0.962	0.0836
16	62700000	62800000	54400	-	ENSMUSG00000050312	Nsun3	protein_coding	0.0254	3.16	0.0493	0.825	0.962	0.0835
4	133000000	133000000	7450	-	ENSMUSG00000056596	Trnp1	protein_coding	-0.0207	6.99	0.0494	0.825	0.962	0.0835
X	147000000	147000000	129	-	ENSMUSG00000084421	Gm25107	snoRNA	0.106	-2.41	0.0496	0.825	0.962	0.0837
2	114000000	114000000	18700	+	ENSMUSG00000087694	A530058N18Rik	processed_transcript	0.0327	1.4	0.0493	0.825	0.962	0.0834
17	6310000	6490000	179000	+	ENSMUSG00000097723	Gm26848	lincRNA	0.0864	-2.2	0.0496	0.825	0.962	0.0837
12	84000000	84100000	14300	-	ENSMUSG00000097762	4732463B04Rik	antisense_RNA	0.0531	-0.932	0.0511	0.825	0.962	0.0833
18	45700000	45900000	213000	-	ENSMUSG00000098284	A330093E20Rik	antisense_RNA	-0.161	-2.47	0.0495	0.825	0.962	0.0836
5	105000000	105000000	6300	+	ENSMUSG00000106438	Gm32051	lincRNA	-0.121	-2.52	0.0492	0.825	0.962	0.0834
12	116000000	116000000	3260	-	ENSMUSG00000112980	CT030173.1	bidirectional_promoter_lncRNA	-0.0409	0.243	0.0496	0.825	0.962	0.0837
15	102000000	102000000	6430	+	ENSMUSG00000001285	Myg1	protein_coding	-0.0151	3.74	0.049	0.826	0.962	0.0832
5	3570000	3580000	12800	+	ENSMUSG00000008307	1700109H08Rik	protein_coding	-0.0604	1.17	0.0488	0.826	0.962	0.083
19	10500000	10600000	22400	-	ENSMUSG00000024667	Tmem216	protein_coding	0.0256	1.71	0.0487	0.826	0.962	0.0829
2	144000000	144000000	20800	-	ENSMUSG00000027423	Snx5	protein_coding	-0.014	6.59	0.0489	0.826	0.962	0.0831
3	98300000	98300000	30300	+	ENSMUSG00000027875	Hmgcs2	protein_coding	-0.0455	2.59	0.049	0.826	0.962	0.0832
3	89400000	89400000	17100	-	ENSMUSG00000028042	Zbtb7b	protein_coding	-0.027	4.04	0.0487	0.826	0.962	0.0829
2	116000000	116000000	197000	+	ENSMUSG00000040282	BC052040	protein_coding	0.0192	2.24	0.0487	0.826	0.962	0.0829
12	36400000	36700000	308000	+	ENSMUSG00000043153	Ispd	protein_coding	0.0255	2.26	0.0486	0.826	0.962	0.0828
19	34600000	34600000	25700	+	ENSMUSG00000045932	Ifit2	protein_coding	0.0189	2.98	0.0491	0.826	0.962	0.0833
2	50100000	50200000	127000	+	ENSMUSG00000050447	Lypd6	protein_coding	0.0241	5.27	0.0487	0.826	0.962	0.0829
16	3590000	3600000	8280	+	ENSMUSG00000051003	Olfr161	protein_coding	0.0638	-0.46	0.0489	0.826	0.962	0.0831
7	6470000	6480000	11000	+	ENSMUSG00000054938	Olfr1346	protein_coding	0.127	-2.69	0.0489	0.826	0.962	0.083
3	79500000	79600000	112000	-	ENSMUSG00000061175	Fnip2	protein_coding	-0.023	3.72	0.0488	0.826	0.962	0.083
2	49800000	49800000	6970	-	ENSMUSG00000085357	Gm13480	lincRNA	-0.11	-2.36	0.0487	0.826	0.962	0.0829
10	53500000	53500000	26300	+	ENSMUSG00000112733	AC155941.5	lincRNA	0.133	-2.76	0.0488	0.826	0.962	0.083
X	74300000	74300000	9120	-	ENSMUSG00000019088	Dnase1l1	protein_coding	-0.0548	0.0255	0.0481	0.827	0.962	0.0824
10	80800000	80800000	5000	-	ENSMUSG00000020216	Jsrp1	protein_coding	0.036	1.35	0.0485	0.827	0.962	0.0827
15	58000000	58100000	29500	-	ENSMUSG00000022361	Zhx1	protein_coding	0.0146	5.98	0.0485	0.827	0.962	0.0827
15	76500000	76500000	9940	-	ENSMUSG00000022555	Dgat1	protein_coding	-0.0238	3.5	0.048	0.827	0.962	0.0823
19	7600000	7610000	10500	-	ENSMUSG00000024972	Lgals12	protein_coding	-0.0506	-0.512	0.0485	0.827	0.962	0.0827
4	115000000	115000000	27900	-	ENSMUSG00000028719	Cmpk1	protein_coding	-0.0143	5.94	0.048	0.827	0.962	0.0823
X	144000000	144000000	77500	-	ENSMUSG00000031285	Dcx	protein_coding	-0.0275	4.75	0.0481	0.827	0.962	0.0823
13	49700000	49700000	52200	+	ENSMUSG00000037851	Iars	protein_coding	0.0187	5.05	0.0484	0.827	0.962	0.0826
5	98200000	98200000	2860	-	ENSMUSG00000045238	A730035I17Rik	antisense_RNA	0.0715	-0.839	0.0481	0.827	0.962	0.0824
3	79100000	79300000	224000	-	ENSMUSG00000062232	Rapgef2	protein_coding	0.0136	6.6	0.048	0.827	0.962	0.0822
14	14300000	14400000	9740	+	ENSMUSG00000068758	Il3ra	protein_coding	0.0516	0.236	0.0484	0.827	0.962	0.0826
1	135000000	135000000	201000	-	ENSMUSG00000073557	Ppp1r12b	protein_coding	0.0175	7.03	0.048	0.827	0.962	0.0823
2	168000000	168000000	30500	-	ENSMUSG00000074577	Ripor3	protein_coding	-0.108	-1.96	0.0482	0.827	0.962	0.0824
12	108000000	108000000	71800	-	ENSMUSG00000084883	Ccdc85c	protein_coding	0.0141	6.72	0.048	0.827	0.962	0.0823
2	165000000	165000000	9200	+	ENSMUSG00000086179	Gm14317	lincRNA	0.0438	-0.155	0.0485	0.827	0.962	0.0827
17	70700000	70800000	10300	-	ENSMUSG00000097282	5031415H12Rik	lincRNA	0.0458	0.0517	0.0483	0.827	0.962	0.0826
3	96000000	96000000	7570	-	ENSMUSG00000015745	Plekho1	protein_coding	-0.0156	4.8	0.0477	0.828	0.963	0.0819
10	76300000	76300000	85900	-	ENSMUSG00000020231	Dip2a	protein_coding	0.0173	5.94	0.0477	0.828	0.963	0.082
19	41600000	41700000	143000	-	ENSMUSG00000025020	Slit1	protein_coding	-0.0322	5.29	0.0476	0.828	0.963	0.0818
4	3570000	3620000	41700	+	ENSMUSG00000028233	Tgs1	protein_coding	-0.0156	4.37	0.0476	0.828	0.963	0.0819
8	123000000	123000000	50300	-	ENSMUSG00000032815	Fanca	protein_coding	-0.057	0.679	0.0474	0.828	0.963	0.0817
9	9660000	10900000	1240000	-	ENSMUSG00000039488	Cntn5	protein_coding	-0.0368	1.95	0.0479	0.828	0.963	0.0821
17	48300000	48300000	10900	+	ENSMUSG00000043740	B430306N03Rik	protein_coding	0.0582	-0.972	0.048	0.828	0.963	0.0822
10	85100000	85100000	8600	-	ENSMUSG00000049038	Mterf2	protein_coding	0.0253	2.52	0.0478	0.828	0.963	0.082
18	37400000	37400000	4420	+	ENSMUSG00000051486	Pcdhb11	protein_coding	0.0299	1.81	0.0474	0.828	0.963	0.0817
2	120000000	120000000	8960	-	ENSMUSG00000072980	Oip5	protein_coding	-0.0649	-0.909	0.0477	0.828	0.963	0.082
5	138000000	138000000	2620	+	ENSMUSG00000085227	6330418K02Rik	antisense_RNA	0.0354	1.11	0.0478	0.828	0.963	0.0821
8	71400000	71400000	7840	-	ENSMUSG00000002393	Nr2f6	protein_coding	0.0211	4.84	0.0469	0.829	0.963	0.0812
1	45400000	45500000	129000	-	ENSMUSG00000026042	Col5a2	protein_coding	0.0505	1.94	0.0473	0.829	0.963	0.0816
1	75200000	75200000	8680	-	ENSMUSG00000026198	Abcb6	protein_coding	0.0254	3.68	0.0473	0.829	0.963	0.0816
1	178000000	178000000	69900	+	ENSMUSG00000026502	Desi2	protein_coding	0.0187	4.59	0.0474	0.829	0.963	0.0817
2	59900000	60200000	310000	-	ENSMUSG00000026987	Baz2b	protein_coding	-0.0261	4.44	0.047	0.829	0.963	0.0814
6	142000000	142000000	57100	+	ENSMUSG00000030236	Slco1b2	protein_coding	0.151	-2.03	0.0471	0.829	0.963	0.0814
7	128000000	128000000	13300	+	ENSMUSG00000030801	Kat8	protein_coding	-0.0159	3.47	0.0472	0.829	0.963	0.0815
9	35000000	35100000	72700	-	ENSMUSG00000032038	St3gal4	protein_coding	0.0221	4.88	0.0471	0.829	0.963	0.0814
7	89900000	89900000	37500	-	ENSMUSG00000039391	Ccdc81	protein_coding	0.0643	-1.11	0.0471	0.829	0.963	0.0814
9	81900000	82200000	342000	+	ENSMUSG00000043289	Mei4	protein_coding	0.0477	-0.874	0.047	0.829	0.963	0.0813
5	121000000	121000000	60900	-	ENSMUSG00000043733	Ptpn11	protein_coding	-0.0136	7.48	0.0471	0.829	0.963	0.0814
2	150000000	150000000	44300	-	ENSMUSG00000068130	Zfp442	protein_coding	0.0366	0.864	0.0473	0.829	0.963	0.0816
6	118000000	118000000	17400	-	ENSMUSG00000072623	Zfp9	protein_coding	-0.0145	3.81	0.0472	0.829	0.963	0.0815
16	44900000	44900000	48700	+	ENSMUSG00000090176	Cd200r2	protein_coding	0.1	-2.23	0.047	0.829	0.963	0.0813
8	109000000	109000000	199000	+	ENSMUSG00000097393	D030068K23Rik	lincRNA	-0.0829	-1.25	0.0469	0.829	0.963	0.0812
1	170000000	170000000	1140	+	ENSMUSG00000104266	Gm37748	lincRNA	0.101	-2.22	0.0474	0.829	0.963	0.0817
10	52500000	52500000	3840	+	ENSMUSG00000112149	AC153948.1	processed_pseudogene	0.0774	-1.41	0.0471	0.829	0.963	0.0814
11	118000000	118000000	6490	+	ENSMUSG00000017716	Birc5	protein_coding	-0.0482	-0.127	0.0468	0.83	0.963	0.0811
10	81300000	81400000	4430	-	ENSMUSG00000020232	Hmg20b	protein_coding	0.0215	3.58	0.0464	0.83	0.963	0.0807
11	60700000	60700000	14500	+	ENSMUSG00000020536	Llgl1	protein_coding	-0.0143	5.72	0.0465	0.83	0.963	0.0809
16	95700000	95700000	19000	+	ENSMUSG00000022895	Ets2	protein_coding	0.0199	5.45	0.0467	0.83	0.963	0.0811
5	104000000	104000000	32200	-	ENSMUSG00000029311	Hsd17b11	protein_coding	0.0168	5.24	0.0464	0.83	0.963	0.0808
7	79100000	79100000	15900	-	ENSMUSG00000030606	Hapln3	protein_coding	0.049	0.622	0.0464	0.83	0.963	0.0807
7	72100000	72300000	229000	-	ENSMUSG00000032776	Mctp2	protein_coding	0.0678	-0.0129	0.0468	0.83	0.963	0.0811
13	3630000	3650000	19800	+	ENSMUSG00000033781	Asb13	protein_coding	-0.0124	5.33	0.0465	0.83	0.963	0.0808
13	81700000	81700000	15200	+	ENSMUSG00000035840	Lysmd3	protein_coding	-0.0255	2.68	0.0468	0.83	0.963	0.0811
17	71900000	72600000	734000	-	ENSMUSG00000055471	Alk	protein_coding	-0.0297	2.23	0.0463	0.83	0.963	0.0807
18	82900000	83000000	94400	+	ENSMUSG00000058881	Zfp516	protein_coding	0.0258	3.7	0.0467	0.83	0.963	0.081
17	36100000	36100000	4170	-	ENSMUSG00000073403	Gm10499	transcribed_unprocessed_pseudogene	0.0823	-2.29	0.0464	0.83	0.963	0.0807
2	26400000	26500000	13700	+	ENSMUSG00000086714	0610009E02Rik	processed_transcript	0.0577	-0.284	0.0464	0.83	0.963	0.0808
3	13500000	13500000	1390	-	ENSMUSG00000102215	Gm2464	lincRNA	0.0423	0.369	0.0467	0.83	0.963	0.081
6	113000000	113000000	17700	+	ENSMUSG00000001632	Brpf1	protein_coding	0.0174	4.41	0.046	0.831	0.963	0.0804
10	81300000	81300000	6290	+	ENSMUSG00000004931	Apba3	protein_coding	0.0258	3.66	0.0458	0.831	0.963	0.0802
8	105000000	105000000	8870	+	ENSMUSG00000014856	Tmem208	protein_coding	0.017	3.48	0.0459	0.831	0.963	0.0803
11	58900000	58900000	16100	+	ENSMUSG00000020491	2810021J22Rik	protein_coding	0.0366	2.58	0.046	0.831	0.963	0.0804
12	84100000	84100000	8260	+	ENSMUSG00000021228	Acot3	protein_coding	0.0376	0.654	0.0462	0.831	0.963	0.0805
16	5240000	5260000	11800	-	ENSMUSG00000022544	Eef2kmt	protein_coding	-0.0289	1.87	0.0462	0.831	0.963	0.0806
18	3380000	3440000	53400	+	ENSMUSG00000024231	Cul2	protein_coding	0.0158	5.03	0.0461	0.831	0.963	0.0805
3	133000000	133000000	110000	-	ENSMUSG00000028018	Gstcd	protein_coding	0.0269	2.1	0.0462	0.831	0.963	0.0805
X	48100000	48200000	15100	+	ENSMUSG00000031101	Sash3	protein_coding	-0.0375	1.37	0.0462	0.831	0.963	0.0805
X	140000000	140000000	109000	-	ENSMUSG00000031433	Rbm41	protein_coding	-0.0292	2.16	0.0458	0.831	0.963	0.0802
1	6490000	6860000	374000	+	ENSMUSG00000033740	St18	protein_coding	-0.0442	1.73	0.0461	0.831	0.963	0.0805
7	12900000	12900000	3660	+	ENSMUSG00000033967	Rnf225	protein_coding	-0.0617	-0.79	0.046	0.831	0.963	0.0804
19	4180000	4190000	6690	-	ENSMUSG00000040247	Tbc1d10c	protein_coding	0.0702	-1.09	0.0462	0.831	0.963	0.0805
4	110000000	110000000	5640	+	ENSMUSG00000047143	Dmrta2	protein_coding	-0.0262	2.13	0.0459	0.831	0.963	0.0802
16	76300000	76400000	86400	-	ENSMUSG00000048490	Nrip1	protein_coding	-0.0155	4.84	0.0461	0.831	0.963	0.0804
11	55000000	55100000	28400	-	ENSMUSG00000049588	Ccdc69	protein_coding	-0.0812	-1.64	0.0462	0.831	0.963	0.0806
11	117000000	117000000	7210	+	ENSMUSG00000056032	BC018473	antisense_RNA	0.101	-2.12	0.0458	0.831	0.963	0.0802
12	21400000	21400000	1890	+	ENSMUSG00000097055	Gm4419	lincRNA	-0.0351	0.446	0.046	0.831	0.963	0.0804
1	137000000	137000000	20000	+	ENSMUSG00000097113	Gm19705	lincRNA	-0.065	-0.776	0.0461	0.831	0.963	0.0804
12	110000000	110000000	57800	+	ENSMUSG00000097451	Rian	processed_transcript	0.0152	7.52	0.0459	0.831	0.963	0.0803
1	151000000	151000000	5630	-	ENSMUSG00000100954	Gm10138	antisense_RNA	0.0407	0.697	0.0462	0.831	0.963	0.0805
19	40700000	40800000	79000	+	ENSMUSG00000108929	Cc2d2b	protein_coding	-0.109	-1.51	0.046	0.831	0.963	0.0804
10	38300000	38300000	18800	-	ENSMUSG00000111208	AC156504.2	lincRNA	-0.101	-2.06	0.0459	0.831	0.963	0.0803
15	32200000	32700000	452000	+	ENSMUSG00000022231	Sema5a	protein_coding	-0.0207	4.83	0.0456	0.832	0.963	0.08
18	65900000	65900000	13800	+	ENSMUSG00000024517	Grp	protein_coding	-0.0359	1.83	0.0457	0.832	0.963	0.0801
7	142000000	142000000	64400	+	ENSMUSG00000025515	Muc2	protein_coding	0.156	-2.41	0.0457	0.832	0.963	0.0801
3	35900000	35900000	45300	-	ENSMUSG00000027708	Dcun1d1	protein_coding	-0.0154	5.12	0.0456	0.832	0.963	0.08
5	122000000	122000000	39500	-	ENSMUSG00000029456	Acad10	protein_coding	0.055	1.69	0.0457	0.832	0.963	0.0801
7	10500000	10500000	8170	-	ENSMUSG00000030393	Zik1	protein_coding	-0.0152	3.34	0.0454	0.832	0.964	0.0798
8	64700000	64900000	110000	-	ENSMUSG00000031605	Klhl2	protein_coding	0.0142	7.15	0.0456	0.832	0.963	0.08
3	18100000	18200000	171000	-	ENSMUSG00000039519	Cyp7b1	protein_coding	0.0243	3.36	0.0453	0.832	0.964	0.0797
17	37200000	37200000	5170	-	ENSMUSG00000049561	Olfr95	protein_coding	-0.0899	-2.4	0.0456	0.832	0.963	0.08
17	56700000	56700000	3770	-	ENSMUSG00000054723	Vmac	protein_coding	-0.0207	3.27	0.0457	0.832	0.963	0.0801
7	45700000	45700000	8540	-	ENSMUSG00000057342	Sphk2	protein_coding	0.0198	4.02	0.0455	0.832	0.963	0.0799
5	135000000	135000000	121	+	ENSMUSG00000080473	Gm25315	miRNA	-0.0709	-1.66	0.0456	0.832	0.963	0.08
2	12300000	12300000	11400	+	ENSMUSG00000086843	E030013I19Rik	antisense_RNA	0.0446	0.266	0.0453	0.832	0.964	0.0797
10	60900000	60900000	8950	+	ENSMUSG00000098055	Gm26947	antisense_RNA	-0.0545	-0.927	0.0453	0.832	0.964	0.0797
3	51100000	51100000	1510	+	ENSMUSG00000103464	Gm38246	lincRNA	0.0565	-0.321	0.0457	0.832	0.963	0.0801
13	34900000	34900000	2920	-	ENSMUSG00000113170	AC132344.1	lincRNA	0.0433	-0.232	0.0452	0.832	0.964	0.0796
19	47100000	47100000	40400	+	ENSMUSG00000025047	Pdcd11	protein_coding	0.0203	4.19	0.0448	0.833	0.964	0.0793
4	21900000	22000000	65500	+	ENSMUSG00000028246	Faxc	protein_coding	-0.0277	4.81	0.0449	0.833	0.964	0.0794
6	41000000	41000000	5240	-	ENSMUSG00000029882	2210010C04Rik	protein_coding	-0.0705	-1.89	0.0447	0.833	0.964	0.0792
17	32800000	32800000	14200	-	ENSMUSG00000055202	Zfp811	protein_coding	0.0184	2.99	0.045	0.833	0.964	0.0794
11	87900000	87900000	7700	-	ENSMUSG00000060787	Olfr464	protein_coding	0.0626	-0.348	0.045	0.833	0.964	0.0794
1	86200000	86300000	124000	+	ENSMUSG00000062590	Armc9	protein_coding	-0.0216	4.33	0.0447	0.833	0.964	0.0791
7	140000000	140000000	6450	-	ENSMUSG00000073795	6430531B16Rik	protein_coding	0.0598	-1.19	0.0452	0.833	0.964	0.0796
5	134000000	134000000	947	-	ENSMUSG00000106067	Gm7902	processed_pseudogene	0.102	-2.26	0.0451	0.833	0.964	0.0795
7	24900000	24900000	17000	-	ENSMUSG00000108367	Gm4881	protein_coding	-0.142	-2.82	0.0448	0.833	0.964	0.0792
13	13100000	13100000	2010	-	ENSMUSG00000113675	CT030187.7	processed_pseudogene	0.0946	-2.3	0.0448	0.833	0.964	0.0792
11	61500000	61500000	5600	-	ENSMUSG00000001034	Mapk7	protein_coding	0.0205	3.64	0.0445	0.834	0.964	0.0789
5	8050000	8070000	23300	+	ENSMUSG00000003161	Sri	protein_coding	-0.0152	5.59	0.0444	0.834	0.964	0.0789
10	122000000	122000000	266000	-	ENSMUSG00000020121	Srgap1	protein_coding	-0.0268	3.67	0.0446	0.834	0.964	0.0791
16	59500000	59600000	65000	-	ENSMUSG00000022723	Crybg3	protein_coding	0.0475	1.99	0.0445	0.834	0.964	0.079
15	96600000	96600000	71500	-	ENSMUSG00000023169	Slc38a1	protein_coding	0.0188	6.85	0.0443	0.834	0.964	0.0788
17	56900000	56900000	13400	+	ENSMUSG00000024209	1700061G19Rik	protein_coding	0.11	-2.39	0.0446	0.834	0.964	0.079
15	76600000	76600000	11800	-	ENSMUSG00000034022	Cpsf1	protein_coding	0.0195	5.08	0.0442	0.834	0.964	0.0786
19	10900000	10900000	11300	-	ENSMUSG00000034659	Tmem109	protein_coding	-0.0182	4.75	0.0446	0.834	0.964	0.079
4	137000000	137000000	22200	+	ENSMUSG00000036856	Wnt4	protein_coding	0.0223	4.53	0.0445	0.834	0.964	0.079
17	34200000	34200000	7000	+	ENSMUSG00000041538	H2-Ob	protein_coding	0.0491	-0.559	0.0444	0.834	0.964	0.0789
7	5030000	5040000	4010	-	ENSMUSG00000043290	Zfp784	protein_coding	0.0291	1.58	0.0443	0.834	0.964	0.0787
7	128000000	128000000	49200	+	ENSMUSG00000053877	Srcap	protein_coding	0.0232	6.34	0.0442	0.834	0.964	0.0786
6	34900000	34900000	30500	-	ENSMUSG00000058486	Wdr91	protein_coding	0.0171	4.3	0.0446	0.834	0.964	0.0791
4	62600000	62700000	144000	+	ENSMUSG00000059810	Rgs3	protein_coding	-0.0211	4.09	0.0447	0.834	0.964	0.0791
16	11300000	11800000	433000	+	ENSMUSG00000071669	Snx29	protein_coding	-0.0194	2.83	0.0446	0.834	0.964	0.079
4	119000000	119000000	11000	+	ENSMUSG00000073768	Olfr1330	protein_coding	-0.067	-1.02	0.0441	0.834	0.964	0.0786
4	71700000	71700000	1710	+	ENSMUSG00000082432	Gm11231	processed_pseudogene	-0.108	-2.65	0.0446	0.834	0.964	0.079
5	33600000	33600000	2170	+	ENSMUSG00000097271	Gm9903	protein_coding	0.0796	-1.76	0.0443	0.834	0.964	0.0787
5	67400000	67400000	10300	+	ENSMUSG00000097840	Gm26756	antisense_RNA	-0.065	-0.939	0.0446	0.834	0.964	0.079
1	24600000	24600000	492	-	ENSMUSG00000101249	Gm29216	unprocessed_pseudogene	-0.0467	11.2	0.0445	0.834	0.964	0.079
3	134000000	134000000	13300	+	ENSMUSG00000106139	Gm30648	lincRNA	-0.0612	-0.54	0.0446	0.834	0.964	0.079
12	111000000	111000000	499	-	ENSMUSG00000113702	AC152827.3	lincRNA	0.0792	-1.76	0.0443	0.834	0.964	0.0788
11	53300000	53300000	8620	+	ENSMUSG00000018239	Zcchc10	protein_coding	0.0207	2.15	0.0436	0.835	0.964	0.0781
12	5080000	5380000	298000	-	ENSMUSG00000020627	Klhl29	protein_coding	0.0134	5.53	0.0438	0.835	0.964	0.0783
12	30200000	30400000	199000	-	ENSMUSG00000020672	Sntg2	protein_coding	-0.0448	0.536	0.044	0.835	0.964	0.0784
10	128000000	128000000	14900	+	ENSMUSG00000025395	Prim1	protein_coding	0.0239	1.7	0.0437	0.835	0.964	0.0782
18	77000000	77000000	70200	-	ENSMUSG00000025420	Katnal2	protein_coding	-0.0267	1.62	0.0436	0.835	0.964	0.0781
13	119000000	119000000	29600	+	ENSMUSG00000025451	Paip1	protein_coding	0.0135	5.74	0.0437	0.835	0.964	0.0782
4	49500000	49500000	13600	-	ENSMUSG00000028307	Aldob	protein_coding	0.0582	0.281	0.0441	0.835	0.964	0.0785
5	74600000	74700000	110000	-	ENSMUSG00000029228	Lnx1	protein_coding	-0.015	4.33	0.0438	0.835	0.964	0.0783
6	113000000	113000000	43600	+	ENSMUSG00000030269	Mtmr14	protein_coding	0.0168	3.56	0.0439	0.835	0.964	0.0784
7	29200000	29200000	3720	-	ENSMUSG00000030590	Fam98c	protein_coding	0.0213	4.56	0.0438	0.835	0.964	0.0783
1	180000000	180000000	19000	+	ENSMUSG00000038936	Sccpdh	protein_coding	0.0207	5.59	0.0441	0.835	0.964	0.0785
1	131000000	131000000	12600	+	ENSMUSG00000042510	AA986860	protein_coding	0.0245	1.34	0.0438	0.835	0.964	0.0783
7	128000000	128000000	6210	-	ENSMUSG00000057176	Ccdc189	protein_coding	0.0369	1.78	0.0439	0.835	0.964	0.0783
4	108000000	108000000	17000	-	ENSMUSG00000073779	Lrp8os2	antisense_RNA	-0.0932	-0.226	0.0436	0.835	0.964	0.0781
7	43200000	43200000	12800	+	ENSMUSG00000074887	EU599041	lincRNA	-0.0842	-2.13	0.0438	0.835	0.964	0.0783
16	36100000	36100000	20500	+	ENSMUSG00000075229	Ccdc58	protein_coding	-0.0222	2.07	0.0436	0.835	0.964	0.0781
1	136000000	136000000	31200	-	ENSMUSG00000087230	Mroh3	protein_coding	-0.106	-1.43	0.0436	0.835	0.964	0.0781
1	144000000	144000000	3670	+	ENSMUSG00000100455	Gm29170	sense_intronic	-0.0196	2.49	0.044	0.835	0.964	0.0785
6	17600000	17700000	30700	+	ENSMUSG00000015733	Capza2	protein_coding	0.012	7.56	0.0435	0.836	0.964	0.078
3	57800000	57800000	6180	-	ENSMUSG00000027805	Pfn2	protein_coding	0.0148	8.43	0.0434	0.836	0.964	0.0779
4	103000000	103000000	27000	+	ENSMUSG00000028523	Tctex1d1	protein_coding	-0.112	-2.34	0.0434	0.836	0.964	0.0779
7	119000000	119000000	14000	-	ENSMUSG00000030980	Knop1	protein_coding	0.0205	4.54	0.0433	0.836	0.964	0.0778
X	72300000	72300000	18800	-	ENSMUSG00000031340	Gabre	protein_coding	-0.0543	-0.359	0.0436	0.836	0.964	0.0781
4	100000000	100000000	349000	+	ENSMUSG00000035305	Ror1	protein_coding	-0.0604	-0.369	0.0432	0.836	0.965	0.0777
2	158000000	158000000	46700	-	ENSMUSG00000037813	D630003M21Rik	protein_coding	0.0226	2.91	0.0435	0.836	0.964	0.0779
2	182000000	182000000	7760	+	ENSMUSG00000059540	Tcea2	protein_coding	-0.0267	4.52	0.0431	0.836	0.965	0.0776
2	104000000	104000000	1660	+	ENSMUSG00000078091	Gm10912	protein_coding	0.0897	-2.29	0.0433	0.836	0.964	0.0778
11	23600000	23600000	785	-	ENSMUSG00000085415	Gm12060	processed_transcript	-0.116	-2.18	0.0435	0.836	0.964	0.078
17	29600000	29600000	26900	+	ENSMUSG00000090083	Rnf8	protein_coding	0.0168	4.17	0.0431	0.836	0.965	0.0776
5	96900000	96900000	13600	+	ENSMUSG00000106357	Gm8013	lincRNA	0.105	-2.76	0.0434	0.836	0.964	0.0779
9	48900000	48900000	9530	+	ENSMUSG00000111570	CT009741.1	antisense_RNA	0.0805	-2.04	0.0434	0.836	0.964	0.0779
4	152000000	152000000	87100	-	ENSMUSG00000028931	Kcnab2	protein_coding	0.0136	8.73	0.0429	0.837	0.965	0.0774
8	95200000	95300000	67500	-	ENSMUSG00000031789	Cngb1	protein_coding	0.117	-1.76	0.043	0.837	0.965	0.0775
X	156000000	156000000	50400	-	ENSMUSG00000041552	Ptchd1	protein_coding	-0.0325	2.04	0.0427	0.837	0.965	0.0772
2	119000000	119000000	4620	+	ENSMUSG00000046814	Gchfr	protein_coding	-0.108	-2.62	0.0427	0.837	0.965	0.0772
18	40300000	40500000	273000	+	ENSMUSG00000051401	Kctd16	protein_coding	-0.0289	2.61	0.0426	0.837	0.965	0.0771
3	94900000	94900000	11700	+	ENSMUSG00000068874	Selenbp1	protein_coding	-0.0209	3.4	0.0427	0.837	0.965	0.0772
7	12800000	12800000	35500	-	ENSMUSG00000070822	Zscan18	protein_coding	-0.0252	3.49	0.0428	0.837	0.965	0.0773
4	133000000	133000000	1860	+	ENSMUSG00000083816	Gm13033	processed_pseudogene	0.0488	-1.01	0.0428	0.837	0.965	0.0773
6	88000000	88000000	24600	+	ENSMUSG00000084950	Gm5577	antisense_RNA	0.0475	1.43	0.0426	0.837	0.965	0.0771
5	52200000	52300000	88400	+	ENSMUSG00000097145	9230114K14Rik	processed_transcript	0.0436	0.868	0.0425	0.837	0.965	0.077
5	25700000	25700000	1470	+	ENSMUSG00000106144	Gm43972	lincRNA	0.133	1.96	0.0428	0.837	0.965	0.0773
3	144000000	144000000	493	-	ENSMUSG00000106416	Gm5857	processed_pseudogene	0.0509	-0.773	0.0427	0.837	0.965	0.0772
7	131000000	131000000	471	+	ENSMUSG00000109399	Gm44982	sense_intronic	-0.0778	-1.3	0.0427	0.837	0.965	0.0772
8	122000000	123000000	69600	-	ENSMUSG00000014444	Piezo1	protein_coding	0.0377	2.7	0.0422	0.838	0.965	0.0767
15	36800000	36800000	23800	-	ENSMUSG00000022285	Ywhaz	protein_coding	0.015	9.5	0.0423	0.838	0.965	0.0768
19	7230000	7240000	15600	-	ENSMUSG00000024764	Naa40	protein_coding	-0.0183	4.46	0.0423	0.838	0.965	0.0768
3	96600000	96600000	16300	-	ENSMUSG00000028104	Polr3gl	protein_coding	-0.016	3.88	0.0421	0.838	0.965	0.0766
4	116000000	116000000	24800	-	ENSMUSG00000028707	Dmbx1	protein_coding	-0.114	-2.58	0.0424	0.838	0.965	0.0769
5	125000000	125000000	16800	+	ENSMUSG00000029389	Ddx55	protein_coding	-0.02	4.05	0.042	0.838	0.965	0.0765
X	69400000	69900000	508000	+	ENSMUSG00000031189	Aff2	protein_coding	0.0401	2.18	0.0422	0.838	0.965	0.0767
13	64100000	64100000	33100	-	ENSMUSG00000033114	Slc35d2	protein_coding	0.0708	-1.16	0.042	0.838	0.965	0.0766
17	10400000	10800000	437000	-	ENSMUSG00000037196	Pacrg	protein_coding	0.0319	2.96	0.0422	0.838	0.965	0.0767
2	130000000	130000000	39400	+	ENSMUSG00000037902	Sirpa	protein_coding	0.0122	8.51	0.0424	0.838	0.965	0.0769
14	123000000	123000000	357000	+	ENSMUSG00000041650	Pcca	protein_coding	-0.0192	4.44	0.0421	0.838	0.965	0.0766
8	41000000	41100000	143000	-	ENSMUSG00000045636	Mtus1	protein_coding	0.0198	4.74	0.0425	0.838	0.965	0.077
16	90400000	90500000	113000	+	ENSMUSG00000053414	Hunk	protein_coding	0.0258	3.77	0.0423	0.838	0.965	0.0768
12	41000000	42000000	931000	+	ENSMUSG00000056899	Immp2l	protein_coding	-0.0397	0.854	0.0422	0.838	0.965	0.0767
4	143000000	143000000	106000	-	ENSMUSG00000057637	Prdm2	protein_coding	-0.0157	5.43	0.0425	0.838	0.965	0.077
8	94400000	94500000	92900	+	ENSMUSG00000074151	Nlrc5	protein_coding	0.0845	-0.937	0.0424	0.838	0.965	0.0769
12	87200000	87200000	13800	+	ENSMUSG00000090812	Samd15	protein_coding	-0.0472	0.435	0.0424	0.838	0.965	0.0769
18	67800000	67800000	1150	-	ENSMUSG00000097835	Gm26910	lincRNA	-0.0379	-0.0373	0.0423	0.838	0.965	0.0769
19	8720000	8730000	2970	+	ENSMUSG00000108414	Snhg1	processed_transcript	0.0268	2.22	0.0423	0.838	0.965	0.0768
X	13300000	13300000	13100	+	ENSMUSG00000000787	Ddx3x	protein_coding	0.0217	7.36	0.0418	0.839	0.965	0.0763
2	165000000	165000000	14000	-	ENSMUSG00000017667	Zfp334	protein_coding	0.0172	4.09	0.0417	0.839	0.965	0.0762
10	127000000	127000000	7560	-	ENSMUSG00000019467	Arhgef25	protein_coding	0.0117	6.74	0.0419	0.839	0.965	0.0764
16	90700000	90700000	8090	-	ENSMUSG00000022978	Mis18a	protein_coding	-0.0242	1.9	0.042	0.839	0.965	0.0765
4	46200000	46200000	41000	-	ENSMUSG00000028329	Xpa	protein_coding	-0.0276	2.13	0.0415	0.839	0.965	0.0761
5	124000000	124000000	7990	+	ENSMUSG00000029402	Snrnp35	protein_coding	0.0199	2.73	0.0416	0.839	0.965	0.0761
8	125000000	125000000	13200	-	ENSMUSG00000031980	Agt	protein_coding	0.0451	4.01	0.0416	0.839	0.965	0.0762
2	66700000	66800000	111000	-	ENSMUSG00000034810	Scn7a	protein_coding	0.0266	2.1	0.0417	0.839	0.965	0.0762
7	30500000	30500000	12800	-	ENSMUSG00000036882	Arhgap33	protein_coding	0.0135	7.71	0.0417	0.839	0.965	0.0762
9	65300000	65400000	13500	+	ENSMUSG00000041837	Pdcd7	protein_coding	0.0144	3.95	0.0416	0.839	0.965	0.0762
12	71300000	71300000	10200	+	ENSMUSG00000044548	Dact1	protein_coding	-0.0306	2.34	0.042	0.839	0.965	0.0765
13	67700000	67700000	28400	-	ENSMUSG00000048280	Zfp738	protein_coding	-0.0341	4.76	0.0416	0.839	0.965	0.0762
11	72800000	72900000	131000	+	ENSMUSG00000055670	Zzef1	protein_coding	-0.0174	5.72	0.042	0.839	0.965	0.0765
13	12600000	12600000	45500	+	ENSMUSG00000057069	Ero1lb	protein_coding	0.0161	3.99	0.0417	0.839	0.965	0.0762
3	95900000	95900000	17600	+	ENSMUSG00000080727	C920021L13Rik	antisense_RNA	0.0605	-0.0775	0.0418	0.839	0.965	0.0763
1	34200000	34200000	12600	-	ENSMUSG00000096992	Gm26788	processed_transcript	-0.0791	-2.04	0.0415	0.839	0.965	0.076
12	80100000	80100000	12300	-	ENSMUSG00000097729	2310015A10Rik	processed_transcript	-0.029	2.35	0.0418	0.839	0.965	0.0764
7	142000000	142000000	11600	-	ENSMUSG00000110040	AC034099.1	protein_coding	-0.0865	-0.96	0.0419	0.839	0.965	0.0764
2	32700000	32700000	7290	-	ENSMUSG00000009555	Cdk9	protein_coding	-0.0131	5.69	0.041	0.84	0.966	0.0756
11	97000000	97000000	29600	-	ENSMUSG00000018678	Sp2	protein_coding	-0.0182	3.26	0.0414	0.84	0.965	0.0759
4	86600000	86700000	21700	-	ENSMUSG00000028494	Plin2	protein_coding	-0.0289	2.51	0.041	0.84	0.966	0.0755
2	152000000	152000000	5860	+	ENSMUSG00000032802	Srxn1	protein_coding	-0.0135	5.93	0.0413	0.84	0.965	0.0758
8	88100000	88100000	16300	+	ENSMUSG00000036810	Cnep1r1	protein_coding	-0.0126	4.35	0.0412	0.84	0.965	0.0758
11	121000000	121000000	49900	+	ENSMUSG00000039275	Foxk2	protein_coding	-0.0137	6.62	0.0414	0.84	0.965	0.0759
X	166000000	166000000	50700	-	ENSMUSG00000040586	Ofd1	protein_coding	0.0204	2.5	0.041	0.84	0.966	0.0755
9	101000000	101000000	147000	-	ENSMUSG00000043154	Ppp2r3a	protein_coding	0.017	5.16	0.0413	0.84	0.965	0.0758
7	128000000	128000000	8770	-	ENSMUSG00000045639	Zfp629	protein_coding	-0.0171	4.51	0.041	0.84	0.966	0.0755
5	111000000	111000000	57600	+	ENSMUSG00000050017	Pitpnb	protein_coding	0.0101	5.96	0.041	0.84	0.966	0.0755
9	35200000	35300000	50800	-	ENSMUSG00000050471	Fam118b	protein_coding	-0.0166	3.16	0.0414	0.84	0.965	0.0759
2	147000000	147000000	984	+	ENSMUSG00000053545	6430503K07Rik	antisense_RNA	-0.0862	-1.89	0.041	0.84	0.966	0.0755
12	61900000	61900000	313	+	ENSMUSG00000084664	Gm23213	misc_RNA	0.0863	-2.39	0.041	0.84	0.966	0.0755
10	53600000	53600000	12500	+	ENSMUSG00000019857	Asf1a	protein_coding	-0.0226	3	0.0406	0.841	0.966	0.0751
11	34000000	34000000	10600	+	ENSMUSG00000020155	Kcnmb1	protein_coding	0.0722	-1.25	0.0408	0.841	0.966	0.0753
16	8830000	8860000	28800	+	ENSMUSG00000022507	1810013L24Rik	protein_coding	-0.0119	5.18	0.0406	0.841	0.966	0.0751
9	120000000	120000000	111000	-	ENSMUSG00000034533	Scn10a	protein_coding	-0.0777	-1.82	0.0406	0.841	0.966	0.0751
7	45600000	45600000	6540	+	ENSMUSG00000042918	Mamstr	protein_coding	-0.052	0.56	0.0407	0.841	0.966	0.0752
14	19900000	20000000	105000	-	ENSMUSG00000043004	Gng2	protein_coding	0.0177	6.83	0.0404	0.841	0.966	0.075
12	69400000	69400000	1630	+	ENSMUSG00000044147	Arf6	protein_coding	0.012	4.41	0.0405	0.841	0.966	0.075
10	40700000	40800000	128000	+	ENSMUSG00000045555	Mettl24	protein_coding	-0.0478	-0.166	0.0409	0.841	0.966	0.0755
5	21500000	21600000	162000	-	ENSMUSG00000048520	Fbxl13	protein_coding	-0.0934	-2.47	0.0405	0.841	0.966	0.0751
3	152000000	152000000	66600	-	ENSMUSG00000054942	Miga1	protein_coding	-0.0118	6.4	0.0408	0.841	0.966	0.0754
11	43100000	43300000	112000	+	ENSMUSG00000055415	Atp10b	protein_coding	0.0373	0.666	0.0407	0.841	0.966	0.0752
3	154000000	154000000	22300	-	ENSMUSG00000062908	Acadm	protein_coding	-0.0155	5.24	0.0406	0.841	0.966	0.0752
7	4500000	4520000	11800	-	ENSMUSG00000064179	Tnnt1	protein_coding	0.0313	1.68	0.0409	0.841	0.966	0.0755
10	41900000	42000000	103000	-	ENSMUSG00000071324	Armc2	protein_coding	0.0339	2.61	0.0407	0.841	0.966	0.0752
15	5120000	5120000	81	+	ENSMUSG00000077737	Snord72	snoRNA	0.0809	-1.76	0.0408	0.841	0.966	0.0754
13	78200000	78300000	81400	+	ENSMUSG00000087143	A830082K12Rik	antisense_RNA	-0.0192	3.83	0.0407	0.841	0.966	0.0753
9	77500000	77500000	1510	+	ENSMUSG00000099094	Gm19569	processed_transcript	0.0917	-1.99	0.0405	0.841	0.966	0.075
1	191000000	191000000	28700	-	ENSMUSG00000103114	Gm32200	lincRNA	-0.0312	0.928	0.0409	0.841	0.966	0.0754
3	149000000	149000000	161000	-	ENSMUSG00000106515	Gm30382	lincRNA	-0.088	-2	0.0406	0.841	0.966	0.0752
19	47200000	47300000	80600	+	ENSMUSG00000006435	Neurl1a	protein_coding	0.0153	7.99	0.0403	0.842	0.966	0.0749
1	120000000	120000000	7800	-	ENSMUSG00000026385	Dbi	protein_coding	0.022	6.27	0.0399	0.842	0.966	0.0745
1	120000000	120000000	56600	+	ENSMUSG00000026387	Sctr	protein_coding	-0.0659	-1.13	0.0404	0.842	0.966	0.0749
6	97200000	97200000	26100	-	ENSMUSG00000030059	Tmf1	protein_coding	-0.0113	5.26	0.04	0.842	0.966	0.0745
6	113000000	113000000	22000	+	ENSMUSG00000030264	Thumpd3	protein_coding	-0.0162	3.72	0.0402	0.842	0.966	0.0748
12	71800000	72000000	161000	+	ENSMUSG00000034574	Daam1	protein_coding	0.0129	5.68	0.0404	0.842	0.966	0.0749
2	167000000	167000000	55300	+	ENSMUSG00000039463	Slc9a8	protein_coding	0.0191	4.69	0.0399	0.842	0.966	0.0744
X	7560000	7570000	17000	-	ENSMUSG00000039556	Ppp1r3f	protein_coding	-0.0172	4.42	0.0402	0.842	0.966	0.0748
2	24200000	24200000	7090	+	ENSMUSG00000044103	Il1f9	protein_coding	-0.0779	-1.81	0.0402	0.842	0.966	0.0747
11	50800000	50800000	9520	-	ENSMUSG00000044296	Zfp879	protein_coding	0.0332	0.706	0.0401	0.842	0.966	0.0746
17	27400000	27500000	91000	-	ENSMUSG00000063239	Grm4	protein_coding	0.0214	4.29	0.04	0.842	0.966	0.0746
4	147000000	147000000	47200	+	ENSMUSG00000063245	Zfp993	protein_coding	0.0984	-1.72	0.0403	0.842	0.966	0.0748
1	43000000	43100000	51400	-	ENSMUSG00000070939	Tgfbrap1	protein_coding	-0.0106	5.52	0.0402	0.842	0.966	0.0747
X	153000000	153000000	14100	+	ENSMUSG00000071665	Foxr2	protein_coding	-0.0472	-0.834	0.04	0.842	0.966	0.0746
14	54200000	54200000	3690	+	ENSMUSG00000076928	Trac	TR_C_gene	0.0854	-1.26	0.0401	0.842	0.966	0.0746
8	111000000	111000000	3980	+	ENSMUSG00000090039	Gm15894	antisense_RNA	-0.0782	-1.73	0.0401	0.842	0.966	0.0746
1	171000000	171000000	817	+	ENSMUSG00000096968	Gm26620	protein_coding	-0.106	-2.39	0.0399	0.842	0.966	0.0745
12	62500000	62500000	1800	+	ENSMUSG00000113890	AC155245.1	processed_pseudogene	-0.0145	4.19	0.04	0.842	0.966	0.0745
10	115000000	115000000	16000	-	ENSMUSG00000020137	Thap2	protein_coding	0.0206	4.08	0.0395	0.843	0.966	0.074
15	68100000	68300000	175000	-	ENSMUSG00000022335	Zfat	protein_coding	-0.0204	1.89	0.0398	0.843	0.966	0.0744
19	10400000	10500000	64100	+	ENSMUSG00000024743	Syt7	protein_coding	0.0162	8.38	0.0395	0.843	0.966	0.0741
19	42800000	42800000	24900	-	ENSMUSG00000025188	Hps1	protein_coding	-0.0332	3.27	0.0395	0.843	0.966	0.074
5	139000000	139000000	36300	+	ENSMUSG00000025857	Dnaaf5	protein_coding	-0.0296	2.41	0.0397	0.843	0.966	0.0743
1	36500000	36600000	9710	-	ENSMUSG00000026121	Sema4c	protein_coding	-0.0236	3.34	0.0399	0.843	0.966	0.0744
5	76100000	76200000	15200	+	ENSMUSG00000029233	Srd5a3	protein_coding	0.017	3.35	0.0398	0.843	0.966	0.0743
9	45400000	45800000	327000	+	ENSMUSG00000032087	Dscaml1	protein_coding	0.0198	5.06	0.0399	0.843	0.966	0.0744
15	83800000	83900000	79000	+	ENSMUSG00000041708	Mpped1	protein_coding	-0.0128	7.4	0.0397	0.843	0.966	0.0743
1	134000000	134000000	7780	+	ENSMUSG00000042451	Mybph	protein_coding	-0.0874	-1.71	0.0399	0.843	0.966	0.0744
5	21400000	21500000	57200	+	ENSMUSG00000047221	Fam185a	protein_coding	-0.0196	3.43	0.0394	0.843	0.966	0.0739
10	130000000	130000000	8380	-	ENSMUSG00000059134	Olfr814	protein_coding	-0.0738	-2.11	0.0399	0.843	0.966	0.0744
13	21700000	21700000	774	+	ENSMUSG00000067455	Hist1h4j	protein_coding	-0.0898	-2.35	0.0397	0.843	0.966	0.0742
7	128000000	128000000	14100	-	ENSMUSG00000070371	Prss36	protein_coding	-0.0222	2.02	0.0397	0.843	0.966	0.0742
10	129000000	129000000	60300	+	ENSMUSG00000078427	Sarnp	protein_coding	0.0156	4.45	0.0394	0.843	0.966	0.0739
11	96900000	96900000	11000	-	ENSMUSG00000087117	Gm11523	processed_transcript	0.107	-2.74	0.0398	0.843	0.966	0.0744
4	133000000	133000000	165	-	ENSMUSG00000088990	Gm22767	scaRNA	0.0732	-2.22	0.0394	0.843	0.966	0.074
6	39700000	39700000	516	-	ENSMUSG00000091313	Fth-ps2	processed_pseudogene	-0.0972	-2.47	0.0394	0.843	0.966	0.0739
7	28000000	28000000	29300	-	ENSMUSG00000096916	Zfp850	protein_coding	0.0313	1.86	0.0397	0.843	0.966	0.0742
1	51200000	51200000	2530	+	ENSMUSG00000099625	Gm29325	lincRNA	-0.0334	0.842	0.0398	0.843	0.966	0.0744
1	62700000	62700000	3350	-	ENSMUSG00000100811	Gm29083	antisense_RNA	-0.071	-2.36	0.0398	0.843	0.966	0.0743
X	42500000	43400000	901000	-	ENSMUSG00000016150	Tenm1	protein_coding	-0.0228	5.21	0.0393	0.844	0.966	0.0738
11	60400000	60500000	33800	+	ENSMUSG00000018415	Gid4	protein_coding	0.0139	6.63	0.0391	0.844	0.966	0.0736
13	73600000	73600000	22900	+	ENSMUSG00000021611	Tert	protein_coding	-0.0617	0.375	0.0389	0.844	0.966	0.0734
19	17400000	17400000	7310	+	ENSMUSG00000024712	Rfk	protein_coding	0.0127	5.51	0.0389	0.844	0.966	0.0735
2	132000000	132000000	5270	+	ENSMUSG00000027338	Prnd	protein_coding	-0.15	-1.54	0.039	0.844	0.966	0.0735
8	36600000	37000000	385000	-	ENSMUSG00000031523	Dlc1	protein_coding	0.014	5.57	0.0391	0.844	0.966	0.0737
8	60900000	60900000	18300	+	ENSMUSG00000038005	Hpf1	protein_coding	-0.0163	4.94	0.0392	0.844	0.966	0.0738
4	33200000	33200000	24400	+	ENSMUSG00000054679	Srsf12	protein_coding	-0.0192	3.54	0.0392	0.844	0.966	0.0738
2	152000000	152000000	55000	+	ENSMUSG00000074698	Csnk2a1	protein_coding	0.00904	6.7	0.039	0.844	0.966	0.0735
X	141000000	141000000	207000	+	ENSMUSG00000079418	Atg4a	protein_coding	-0.0257	2.41	0.0393	0.844	0.966	0.0739
9	100000000	100000000	1590	+	ENSMUSG00000101287	Gm28166	lincRNA	-0.13	-2.33	0.0392	0.844	0.966	0.0737
7	110000000	110000000	2960	+	ENSMUSG00000109147	4930431P19Rik	transcribed_processed_pseudogene	0.0321	1.01	0.0392	0.844	0.966	0.0737
13	49500000	49500000	3270	+	ENSMUSG00000113255	AC123954.1	protein_coding	0.0928	-1.78	0.0391	0.844	0.966	0.0736
17	46700000	46700000	14100	+	ENSMUSG00000002763	Pex6	protein_coding	0.0116	5.51	0.0387	0.845	0.966	0.0732
8	106000000	106000000	44800	-	ENSMUSG00000013150	Gfod2	protein_coding	-0.0195	4.1	0.0386	0.845	0.966	0.0731
10	129000000	129000000	22100	-	ENSMUSG00000018166	Erbb3	protein_coding	0.0265	2.87	0.0388	0.845	0.966	0.0733
11	72300000	72400000	17700	-	ENSMUSG00000020799	Tekt1	protein_coding	0.0453	-0.326	0.0388	0.845	0.966	0.0733
3	58500000	58500000	6080	-	ENSMUSG00000027808	Serp1	protein_coding	-0.0145	5.64	0.0388	0.845	0.966	0.0733
3	130000000	130000000	55200	-	ENSMUSG00000027994	Mcub	protein_coding	-0.0512	-0.53	0.0386	0.845	0.966	0.0732
8	104000000	105000000	63200	-	ENSMUSG00000052616	Terb1	protein_coding	-0.0391	0.00557	0.0385	0.845	0.966	0.073
9	19500000	19500000	9520	+	ENSMUSG00000052625	Olfr851	protein_coding	-0.0657	-0.996	0.0387	0.845	0.966	0.0732
14	105000000	105000000	50700	+	ENSMUSG00000053253	Ndfip2	protein_coding	0.0159	6.17	0.0385	0.845	0.966	0.073
9	50600000	50600000	12200	-	ENSMUSG00000059820	AU019823	protein_coding	0.014	4.04	0.0388	0.845	0.966	0.0733
9	57400000	57400000	55000	-	ENSMUSG00000063849	Ppcdc	protein_coding	-0.0199	3.17	0.0386	0.845	0.966	0.0731
2	102000000	102000000	3130	-	ENSMUSG00000075012	Fjx1	protein_coding	-0.0176	6.39	0.0387	0.845	0.966	0.0732
9	108000000	108000000	5160	+	ENSMUSG00000079334	Nat6	protein_coding	-0.0201	2.81	0.0387	0.845	0.966	0.0733
4	150000000	150000000	376	+	ENSMUSG00000083811	Gm13071	processed_pseudogene	-0.055	-0.711	0.0385	0.845	0.966	0.073
10	11300000	11300000	25700	-	ENSMUSG00000097007	4930432B10Rik	lincRNA	-0.0614	-1.21	0.0387	0.845	0.966	0.0732
2	113000000	113000000	114	-	ENSMUSG00000105821	Gm44465	miRNA	-0.0511	-0.526	0.0388	0.845	0.966	0.0733
13	68600000	68600000	4240	-	ENSMUSG00000112985	CT033781.1	antisense_RNA	0.093	-1.85	0.0385	0.845	0.966	0.073
11	95800000	95800000	12400	-	ENSMUSG00000018381	Abi3	protein_coding	-0.0355	2.54	0.0381	0.846	0.967	0.0726
10	63000000	63000000	37000	+	ENSMUSG00000020070	Rufy2	protein_coding	-0.0196	5.72	0.0381	0.846	0.967	0.0726
10	80400000	80400000	24100	-	ENSMUSG00000020167	Tcf3	protein_coding	-0.0142	4.33	0.0383	0.846	0.967	0.0728
14	55800000	55800000	4410	-	ENSMUSG00000022219	Cideb	protein_coding	-0.0301	2.45	0.0383	0.846	0.967	0.0728
18	12200000	12200000	21300	+	ENSMUSG00000024410	3110002H16Rik	protein_coding	0.018	3.8	0.0381	0.846	0.967	0.0726
1	53100000	53100000	6440	+	ENSMUSG00000026100	Mstn	protein_coding	-0.0726	-2.15	0.0379	0.846	0.967	0.0724
1	153000000	153000000	114000	-	ENSMUSG00000026478	Lamc1	protein_coding	0.0194	4.98	0.0382	0.846	0.967	0.0727
5	150000000	150000000	83200	+	ENSMUSG00000029658	Wdr95	protein_coding	-0.0932	-1.19	0.038	0.846	0.967	0.0725
X	95000000	95000000	4170	-	ENSMUSG00000071722	Spin4	protein_coding	-0.043	-0.486	0.0382	0.846	0.967	0.0727
4	11500000	11500000	1380	-	ENSMUSG00000086625	Gm11831	antisense_RNA	-0.0658	-1.22	0.038	0.846	0.967	0.0725
18	20700000	20700000	372	-	ENSMUSG00000091449	Gm10269	protein_coding	0.0777	-1.79	0.0382	0.846	0.967	0.0728
12	4570000	4580000	4360	-	ENSMUSG00000112505	AC241534.3	lincRNA	0.0829	-2.36	0.0384	0.846	0.966	0.0729
12	24600000	24600000	45100	+	ENSMUSG00000020656	Grhl1	protein_coding	0.0166	3.19	0.0377	0.847	0.967	0.0723
15	12800000	12900000	110000	+	ENSMUSG00000022191	Drosha	protein_coding	-0.00989	6.25	0.0377	0.847	0.967	0.0722
4	130000000	130000000	37800	+	ENSMUSG00000028782	Adgrb2	protein_coding	-0.0107	8.49	0.0377	0.847	0.967	0.0722
18	80400000	80500000	61700	-	ENSMUSG00000033323	Ctdp1	protein_coding	0.0203	3.37	0.0376	0.847	0.967	0.0721
14	20700000	20700000	9410	-	ENSMUSG00000039376	Synpo2l	protein_coding	0.075	-1.51	0.0374	0.847	0.967	0.0719
7	126000000	126000000	204000	-	ENSMUSG00000046182	Gsg1l	protein_coding	0.0163	6.58	0.0374	0.847	0.967	0.0719
11	8830000	8970000	147000	-	ENSMUSG00000046634	Pkd1l1	protein_coding	-0.123	-2.5	0.0377	0.847	0.967	0.0722
12	88700000	90300000	1610000	+	ENSMUSG00000066392	Nrxn3	protein_coding	-0.0189	7.58	0.0377	0.847	0.967	0.0722
8	9210000	9770000	565000	-	ENSMUSG00000079157	Fam155a	protein_coding	0.0147	6.33	0.0376	0.847	0.967	0.0721
3	96300000	96300000	1630	-	ENSMUSG00000091405	Hist2h4	protein_coding	-0.0468	-0.365	0.0375	0.847	0.967	0.072
6	88700000	88700000	9440	-	ENSMUSG00000097730	Gm26588	antisense_RNA	-0.0277	1.83	0.0376	0.847	0.967	0.0721
1	76900000	77000000	137000	-	ENSMUSG00000100534	Gm816	lincRNA	0.0885	-2.33	0.0374	0.847	0.967	0.0719
5	146000000	146000000	6190	-	ENSMUSG00000106547	B230303O12Rik	lincRNA	0.055	-0.373	0.0375	0.847	0.967	0.072
11	69600000	69700000	20300	+	ENSMUSG00000018765	Fxr2	protein_coding	0.0134	6.38	0.0373	0.848	0.967	0.0718
10	21900000	22000000	118000	+	ENSMUSG00000019970	Sgk1	protein_coding	0.0312	5.1	0.0374	0.848	0.967	0.0719
12	31500000	31600000	40100	-	ENSMUSG00000020651	Slc26a4	protein_coding	0.0435	1.3	0.0371	0.848	0.967	0.0716
17	59000000	59000000	13800	-	ENSMUSG00000024228	Nudt12	protein_coding	0.0268	2.53	0.037	0.848	0.967	0.0715
19	38100000	38200000	51200	+	ENSMUSG00000024992	Pde6c	protein_coding	0.0857	-2.22	0.0372	0.848	0.967	0.0717
4	141000000	141000000	46200	+	ENSMUSG00000028927	Padi2	protein_coding	-0.0206	4.8	0.0371	0.848	0.967	0.0716
1	192000000	192000000	39500	-	ENSMUSG00000037395	Rcor3	protein_coding	0.0237	3.7	0.0372	0.848	0.967	0.0717
15	31200000	31300000	50000	+	ENSMUSG00000039168	Dap	protein_coding	-0.0233	2.31	0.0372	0.848	0.967	0.0717
13	76100000	76100000	2150	-	ENSMUSG00000045509	Gpr150	protein_coding	0.0318	1.66	0.0371	0.848	0.967	0.0716
7	16100000	16100000	34500	+	ENSMUSG00000078796	Zfp541	protein_coding	0.0537	-1.01	0.0373	0.848	0.967	0.0718
2	117000000	117000000	12600	+	ENSMUSG00000085316	D330050G23Rik	lincRNA	0.0286	0.92	0.037	0.848	0.967	0.0715
7	30700000	30700000	16400	+	ENSMUSG00000097320	Tmem147os	antisense_RNA	-0.022	2.86	0.0371	0.848	0.967	0.0716
7	93500000	93500000	3840	+	ENSMUSG00000109195	Gm45038	processed_pseudogene	-0.0686	-1.08	0.0373	0.848	0.967	0.0718
10	14300000	14300000	27800	+	ENSMUSG00000112679	AC155644.2	lincRNA	0.082	-2.04	0.0373	0.848	0.967	0.0718
6	88900000	88900000	15300	-	ENSMUSG00000002870	Mcm2	protein_coding	0.0382	1.57	0.0368	0.849	0.968	0.0713
7	111000000	111000000	27400	+	ENSMUSG00000005609	Ctr9	protein_coding	0.0115	4.99	0.0364	0.849	0.968	0.0708
11	65800000	65800000	22100	+	ENSMUSG00000018347	Zkscan6	protein_coding	-0.0166	2.85	0.0366	0.849	0.968	0.0711
10	98900000	99000000	112000	+	ENSMUSG00000019943	Atp2b1	protein_coding	-0.0178	8.88	0.0365	0.849	0.968	0.071
10	62400000	62400000	20500	-	ENSMUSG00000020079	Supv3l1	protein_coding	-0.0154	3.84	0.0366	0.849	0.968	0.0711
14	31300000	31400000	35300	+	ENSMUSG00000021893	Capn7	protein_coding	-0.0116	4.88	0.0366	0.849	0.968	0.0711
1	37400000	37400000	8990	+	ENSMUSG00000026111	Unc50	protein_coding	-0.0149	4.51	0.0364	0.849	0.968	0.0709
7	29300000	29300000	14300	+	ENSMUSG00000030584	Dpf1	protein_coding	0.0215	4.88	0.0367	0.849	0.968	0.0712
9	71800000	72100000	269000	-	ENSMUSG00000032228	Tcf12	protein_coding	-0.014	5.27	0.0368	0.849	0.968	0.0713
16	56500000	56700000	212000	+	ENSMUSG00000035258	Abi3bp	protein_coding	0.0515	2.46	0.0368	0.849	0.968	0.0712
2	29900000	29900000	1600	-	ENSMUSG00000039798	2600006K01Rik	antisense_RNA	0.0798	-2.12	0.0367	0.849	0.968	0.0712
10	5590000	5610000	13100	+	ENSMUSG00000046916	Myct1	protein_coding	0.0699	-1.02	0.0368	0.849	0.968	0.0713
9	95800000	95800000	92700	-	ENSMUSG00000049493	Pls1	protein_coding	0.0296	2.59	0.0366	0.849	0.968	0.0711
2	13000000	13000000	8350	-	ENSMUSG00000049630	C1ql3	protein_coding	-0.0213	6.14	0.0368	0.849	0.968	0.0712
9	99000000	99000000	3260	+	ENSMUSG00000050397	Foxl2	protein_coding	-0.0567	-0.71	0.0366	0.849	0.968	0.0711
10	79900000	79900000	3590	-	ENSMUSG00000091994	E130317F20Rik	bidirectional_promoter_lncRNA	0.0311	1.21	0.0365	0.849	0.968	0.071
9	119000000	119000000	9070	-	ENSMUSG00000010651	Acaa1b	protein_coding	-0.0767	-1.32	0.0361	0.85	0.968	0.0706
17	34600000	34600000	24200	+	ENSMUSG00000015468	Notch4	protein_coding	0.0425	2.46	0.0364	0.85	0.968	0.0708
7	141000000	141000000	24100	+	ENSMUSG00000025504	Eps8l2	protein_coding	-0.0444	0.989	0.0362	0.85	0.968	0.0707
1	154000000	154000000	47000	-	ENSMUSG00000042684	Npl	protein_coding	0.0196	2.02	0.0363	0.85	0.968	0.0707
19	40600000	40700000	129000	+	ENSMUSG00000048120	Entpd1	protein_coding	0.0304	3.93	0.036	0.85	0.968	0.0705
17	66300000	66400000	113000	-	ENSMUSG00000052105	Mtcl1	protein_coding	-0.0176	5.97	0.0361	0.85	0.968	0.0706
1	177000000	177000000	80400	-	ENSMUSG00000057335	Cep170	protein_coding	-0.0113	5.58	0.0363	0.85	0.968	0.0707
16	13500000	13500000	4690	+	ENSMUSG00000109857	Gm32817	processed_transcript	0.047	-0.305	0.0359	0.85	0.968	0.0704
17	56000000	56000000	8760	+	ENSMUSG00000003208	Ccdc94	protein_coding	-0.0216	2.13	0.0355	0.851	0.969	0.0699
17	15700000	17400000	1690000	+	ENSMUSG00000023852	Chd1	protein_coding	-0.0103	5.03	0.0356	0.851	0.969	0.07
3	68900000	69000000	112000	-	ENSMUSG00000027778	Ift80	protein_coding	-0.0283	4.22	0.0359	0.851	0.968	0.0703
4	132000000	132000000	28100	+	ENSMUSG00000028911	Srsf4	protein_coding	-0.0092	5.59	0.0359	0.851	0.968	0.0703
7	38300000	38300000	9430	-	ENSMUSG00000030423	Pop4	protein_coding	-0.0164	3.69	0.0358	0.851	0.968	0.0703
7	120000000	120000000	5710	-	ENSMUSG00000030942	Thumpd1	protein_coding	0.0128	4.74	0.0358	0.851	0.968	0.0703
9	59500000	59500000	21200	-	ENSMUSG00000049526	Tmem202	protein_coding	0.0342	0.253	0.0357	0.851	0.969	0.0701
14	119000000	120000000	731000	+	ENSMUSG00000053465	Hs6st3	protein_coding	0.0399	2.88	0.0356	0.851	0.969	0.07
9	110000000	110000000	16900	+	ENSMUSG00000054836	Elp6	protein_coding	0.0215	2.58	0.0358	0.851	0.968	0.0702
11	77300000	77300000	2460	+	ENSMUSG00000083899	Gm12346	transcribed_processed_pseudogene	-0.0747	-1.1	0.0357	0.851	0.969	0.0701
15	98100000	98100000	2490	+	ENSMUSG00000097150	Gm26513	antisense_RNA	-0.0584	-2.08	0.0355	0.851	0.969	0.07
3	7610000	7690000	77300	+	ENSMUSG00000097804	Gm16685	antisense_RNA	0.0499	-0.922	0.0358	0.851	0.968	0.0702
2	163000000	163000000	567	+	ENSMUSG00000099632	2900093K20Rik	antisense_RNA	-0.0334	-0.24	0.0357	0.851	0.969	0.0701
7	16800000	16800000	16900	+	ENSMUSG00000001918	Slc1a5	protein_coding	0.0521	0.731	0.0352	0.852	0.969	0.0696
2	52400000	52700000	249000	-	ENSMUSG00000017412	Cacnb4	protein_coding	0.0181	7.32	0.0354	0.852	0.969	0.0698
12	111000000	111000000	65500	+	ENSMUSG00000018707	Dync1h1	protein_coding	-0.017	8.62	0.0352	0.852	0.969	0.0696
14	52300000	52300000	10500	-	ENSMUSG00000022160	Mettl3	protein_coding	0.0254	3.48	0.0352	0.852	0.969	0.0696
17	26200000	26200000	8370	+	ENSMUSG00000024186	Rgs11	protein_coding	0.0423	3.97	0.0352	0.852	0.969	0.0696
1	135000000	135000000	4180	-	ENSMUSG00000041889	Shisa4	protein_coding	0.0121	6.56	0.0352	0.852	0.969	0.0696
6	127000000	127000000	2860	-	ENSMUSG00000045534	Kcna5	protein_coding	0.0528	1.05	0.0352	0.852	0.969	0.0695
10	114000000	115000000	403000	-	ENSMUSG00000050663	Trhde	protein_coding	-0.0175	4.5	0.0354	0.852	0.969	0.0698
9	96400000	96400000	2360	-	ENSMUSG00000056418	BC043934	lincRNA	0.0621	-0.839	0.0353	0.852	0.969	0.0697
6	128000000	128000000	12800	-	ENSMUSG00000056771	Gm10010	lincRNA	-0.036	2.51	0.0353	0.852	0.969	0.0697
14	9550000	11200000	1610000	-	ENSMUSG00000060579	Fhit	protein_coding	-0.0398	0.873	0.0352	0.852	0.969	0.0696
18	38300000	38300000	103	+	ENSMUSG00000089296	Gm23205	snRNA	0.0769	-1.9	0.0349	0.852	0.969	0.0693
17	33200000	33200000	10500	-	ENSMUSG00000096169	Olfr1564	protein_coding	-0.0549	-0.918	0.035	0.852	0.969	0.0694
17	6800000	6830000	29600	-	ENSMUSG00000097103	Gm2885	lincRNA	0.039	-0.82	0.0366	0.852	0.969	0.0697
2	130000000	130000000	640	+	ENSMUSG00000100255	Gm28196	lincRNA	0.0943	-2.39	0.0353	0.852	0.969	0.0697
1	137000000	137000000	2540	-	ENSMUSG00000104509	Gm33994	lincRNA	0.0792	-2.17	0.0351	0.852	0.969	0.0695
14	54100000	54100000	6020	+	ENSMUSG00000104876	Trdc	TR_C_gene	-0.063	-1.01	0.0352	0.852	0.969	0.0696
3	38400000	38400000	17300	-	ENSMUSG00000105516	Gm36823	lincRNA	-0.0614	-1.25	0.0351	0.852	0.969	0.0695
6	90500000	90500000	1760	-	ENSMUSG00000107605	Gm44117	lincRNA	0.073	-2.1	0.0352	0.852	0.969	0.0696
11	101000000	101000000	25800	+	ENSMUSG00000004043	Stat5a	protein_coding	0.0446	0.941	0.0347	0.853	0.969	0.0691
8	72300000	72400000	80500	-	ENSMUSG00000006276	Eps15l1	protein_coding	-0.0159	4.93	0.0346	0.853	0.969	0.069
11	4770000	4850000	83700	-	ENSMUSG00000009073	Nf2	protein_coding	0.0114	6.78	0.0345	0.853	0.969	0.0689
11	97700000	97700000	11700	-	ENSMUSG00000018537	Pcgf2	protein_coding	0.0356	3.58	0.0347	0.853	0.969	0.069
15	62000000	62000000	4980	+	ENSMUSG00000022346	Myc	protein_coding	0.0331	0.963	0.0345	0.853	0.969	0.0689
4	131000000	131000000	33800	+	ENSMUSG00000025743	Sdc3	protein_coding	0.0115	7.61	0.0347	0.853	0.969	0.0691
4	107000000	107000000	48600	+	ENSMUSG00000028614	Ndc1	protein_coding	0.0113	4.23	0.0347	0.853	0.969	0.0691
5	34800000	34900000	151000	+	ENSMUSG00000029104	Htt	protein_coding	-0.0182	6.74	0.0348	0.853	0.969	0.0692
2	67600000	68100000	557000	+	ENSMUSG00000034780	B3galt1	protein_coding	-0.0188	5.17	0.0346	0.853	0.969	0.069
9	6930000	7180000	256000	-	ENSMUSG00000047193	Dync2h1	protein_coding	-0.0219	4.56	0.0346	0.853	0.969	0.0689
4	99800000	99900000	83600	+	ENSMUSG00000073791	Efcab7	protein_coding	0.0538	0.656	0.0349	0.853	0.969	0.0692
8	86700000	86700000	905	+	ENSMUSG00000074178	Gm10638	protein_coding	-0.0662	-1.23	0.0349	0.853	0.969	0.0693
3	138000000	138000000	29700	+	ENSMUSG00000074207	Adh1	protein_coding	-0.0944	-1.83	0.0346	0.853	0.969	0.069
15	84900000	84900000	9600	-	ENSMUSG00000100967	Gm29666	protein_coding	0.023	1.89	0.0349	0.853	0.969	0.0693
7	28300000	28300000	8690	-	ENSMUSG00000003436	Dll3	protein_coding	0.0368	0.154	0.0344	0.854	0.969	0.0688
10	19900000	19900000	53800	-	ENSMUSG00000020003	Pex7	protein_coding	0.0156	4.33	0.034	0.854	0.97	0.0683
12	87200000	87300000	27400	-	ENSMUSG00000021038	Vipas39	protein_coding	-0.00979	4.97	0.0341	0.854	0.97	0.0684
3	135000000	135000000	23200	+	ENSMUSG00000028167	Bdh2	protein_coding	-0.043	-0.186	0.0342	0.854	0.969	0.0685
8	106000000	106000000	17000	+	ENSMUSG00000038604	Ripor1	protein_coding	0.0115	5.82	0.0344	0.854	0.969	0.0688
9	62400000	62500000	118000	-	ENSMUSG00000041729	Coro2b	protein_coding	-0.00873	6.87	0.0344	0.854	0.969	0.0687
9	19200000	19300000	9030	-	ENSMUSG00000048391	Olfr843	protein_coding	0.101	-2.63	0.0344	0.854	0.969	0.0687
17	38300000	38300000	4040	-	ENSMUSG00000054940	Olfr137	protein_coding	-0.0964	-1.56	0.0344	0.854	0.969	0.0688
13	67100000	67100000	20100	+	ENSMUSG00000057396	Zfp759	protein_coding	-0.0223	1.88	0.0344	0.854	0.969	0.0687
2	24600000	24600000	1610	-	ENSMUSG00000084241	Gm13416	processed_pseudogene	-0.0494	-0.817	0.0342	0.854	0.969	0.0685
5	81800000	81800000	6520	-	ENSMUSG00000087431	Gm16054	antisense_RNA	0.0955	-2.26	0.0344	0.854	0.969	0.0688
14	5440000	5460000	17400	-	ENSMUSG00000094825	Gm3194	protein_coding	-0.0386	0.692	0.0344	0.854	0.969	0.0688
5	57600000	57700000	150000	-	ENSMUSG00000097216	4932441J04Rik	processed_transcript	-0.0198	3.43	0.0342	0.854	0.969	0.0685
2	144000000	144000000	4730	+	ENSMUSG00000098387	Pet117	protein_coding	-0.185	-2.01	0.0341	0.854	0.97	0.0684
10	78500000	78500000	18300	-	ENSMUSG00000112224	AC025913.2	lincRNA	0.0874	-2.64	0.0344	0.854	0.969	0.0688
10	24800000	24800000	70400	-	ENSMUSG00000019989	Enpp3	protein_coding	-0.0697	-1.05	0.0338	0.855	0.97	0.0681
14	24100000	24200000	112000	-	ENSMUSG00000021782	Dlg5	protein_coding	0.0188	5.25	0.0336	0.855	0.97	0.0679
X	56700000	56800000	61600	+	ENSMUSG00000023092	Fhl1	protein_coding	0.011	5.89	0.0339	0.855	0.97	0.0682
3	96700000	96700000	2500	-	ENSMUSG00000028100	Nudt17	protein_coding	-0.028	1.33	0.0339	0.855	0.97	0.0682
5	114000000	114000000	59300	+	ENSMUSG00000029592	Usp30	protein_coding	0.014	4.79	0.0336	0.855	0.97	0.0679
7	128000000	128000000	45100	-	ENSMUSG00000030844	Rgs10	protein_coding	-0.015	4.36	0.0336	0.855	0.97	0.0679
2	120000000	120000000	48800	-	ENSMUSG00000033808	Tmem87a	protein_coding	-0.0138	4.66	0.0337	0.855	0.97	0.0679
5	32900000	33000000	131000	+	ENSMUSG00000037426	Depdc5	protein_coding	0.0195	5.18	0.0338	0.855	0.97	0.0681
9	121000000	121000000	322000	-	ENSMUSG00000040936	Ulk4	protein_coding	-0.044	2.1	0.0339	0.855	0.97	0.0682
4	24500000	24600000	106000	+	ENSMUSG00000045751	Mms22l	protein_coding	-0.0539	-0.0365	0.0339	0.855	0.97	0.0682
17	6950000	6960000	6190	-	ENSMUSG00000052031	Tagap1	protein_coding	-0.0132	4.32	0.0337	0.855	0.97	0.068
12	110000000	110000000	82	+	ENSMUSG00000077925	Mir453	miRNA	-0.0852	-2.47	0.0338	0.855	0.97	0.0681
2	148000000	148000000	9890	+	ENSMUSG00000087678	Gm14120	lincRNA	0.093	-2.44	0.0338	0.855	0.97	0.0681
11	71200000	71300000	42800	-	ENSMUSG00000092528	Nlrp1c-ps	transcribed_unprocessed_pseudogene	0.0708	-2.16	0.0338	0.855	0.97	0.0681
11	78200000	78200000	3760	+	ENSMUSG00000002059	Rab34	protein_coding	-0.0197	3.56	0.0334	0.856	0.97	0.0676
9	21400000	21400000	8440	+	ENSMUSG00000002825	Qtrt1	protein_coding	-0.0335	2.23	0.0332	0.856	0.97	0.0675
15	76700000	76700000	7560	+	ENSMUSG00000004187	Kifc2	protein_coding	-0.0186	9.04	0.0332	0.856	0.97	0.0674
5	52700000	52800000	27800	+	ENSMUSG00000029186	Pi4k2b	protein_coding	-0.0363	1.17	0.0332	0.856	0.97	0.0674
15	78900000	78900000	17400	+	ENSMUSG00000033128	Gga1	protein_coding	0.00924	5.5	0.0334	0.856	0.97	0.0677
3	118000000	118000000	115000	+	ENSMUSG00000033342	Plppr5	protein_coding	0.0151	5.35	0.0334	0.856	0.97	0.0676
X	85600000	85600000	60400	+	ENSMUSG00000035476	Tab3	protein_coding	-0.0255	3.89	0.0334	0.856	0.97	0.0676
5	122000000	122000000	26600	-	ENSMUSG00000038593	Tctn1	protein_coding	-0.0323	3.83	0.0335	0.856	0.97	0.0677
18	75800000	76100000	328000	+	ENSMUSG00000044646	Zbtb7c	protein_coding	0.0219	2.2	0.0332	0.856	0.97	0.0675
15	39100000	39100000	10200	+	ENSMUSG00000054196	Cthrc1	protein_coding	0.0259	2.02	0.0334	0.856	0.97	0.0676
3	145000000	145000000	31300	-	ENSMUSG00000056025	Clca3a1	protein_coding	-0.0585	-1	0.0332	0.856	0.97	0.0675
13	67300000	67300000	19600	-	ENSMUSG00000057842	Zfp595	protein_coding	0.0266	1.34	0.0331	0.856	0.97	0.0674
6	135000000	135000000	5120	+	ENSMUSG00000090698	Apold1	protein_coding	0.0328	1.55	0.0334	0.856	0.97	0.0677
1	93900000	93900000	24300	+	ENSMUSG00000093805	Gal3st2b	protein_coding	-0.0754	-2.32	0.0332	0.856	0.97	0.0674
8	72800000	73400000	539000	-	ENSMUSG00000004383	Large1	protein_coding	0.0159	6.65	0.033	0.857	0.97	0.0673
10	23100000	23400000	248000	-	ENSMUSG00000010461	Eya4	protein_coding	0.0197	2.5	0.033	0.857	0.97	0.0672
2	174000000	174000000	8020	-	ENSMUSG00000016257	Prelid3b	protein_coding	-0.014	4.95	0.0327	0.857	0.97	0.0669
12	109000000	109000000	134000	+	ENSMUSG00000021262	Evl	protein_coding	0.0148	6.88	0.0329	0.857	0.97	0.0671
7	139000000	139000000	16700	+	ENSMUSG00000025478	Dpysl4	protein_coding	0.0133	5.05	0.0329	0.857	0.97	0.0672
9	123000000	123000000	6490	+	ENSMUSG00000025784	Clec3b	protein_coding	0.0502	-0.0532	0.0329	0.857	0.97	0.0671
3	54800000	54800000	4680	-	ENSMUSG00000036615	Rfxap	protein_coding	-0.0209	3.97	0.0326	0.857	0.97	0.0668
10	40300000	40500000	144000	+	ENSMUSG00000038481	Cdk19	protein_coding	-0.01	6.27	0.0329	0.857	0.97	0.0672
11	69900000	69900000	12700	+	ENSMUSG00000047284	Neurl4	protein_coding	0.0101	6.62	0.0327	0.857	0.97	0.0669
15	97200000	97200000	3210	-	ENSMUSG00000048218	Amigo2	protein_coding	0.022	2.73	0.0329	0.857	0.97	0.0671
1	175000000	175000000	88000	-	ENSMUSG00000050069	Grem2	protein_coding	0.0199	4.08	0.0327	0.857	0.97	0.0669
4	43500000	43500000	3550	-	ENSMUSG00000051517	Arhgef39	protein_coding	0.0701	-1.61	0.0326	0.857	0.97	0.0668
2	60300000	60300000	32500	-	ENSMUSG00000060703	Cd302	protein_coding	0.0194	3.69	0.0329	0.857	0.97	0.0671
2	168000000	168000000	21500	-	ENSMUSG00000078919	Dpm1	protein_coding	0.0249	4.18	0.0329	0.857	0.97	0.0671
12	110000000	110000000	11100	-	ENSMUSG00000085925	Rtl1	protein_coding	-0.0668	-1.68	0.033	0.857	0.97	0.0672
2	58300000	58300000	10100	+	ENSMUSG00000086995	Gm13544	antisense_RNA	-0.0735	-2.01	0.0328	0.857	0.97	0.067
13	39000000	39000000	5990	+	ENSMUSG00000096932	5033403F01Rik	antisense_RNA	-0.0783	-1.96	0.0327	0.857	0.97	0.0669
7	44900000	44900000	5850	+	ENSMUSG00000002963	Pnkp	protein_coding	-0.015	3.62	0.0325	0.858	0.971	0.0666
12	86100000	86200000	79900	+	ENSMUSG00000007867	Ift43	protein_coding	-0.0229	2.03	0.0323	0.858	0.971	0.0665
1	190000000	190000000	52700	-	ENSMUSG00000010175	Prox1	protein_coding	0.0173	3.24	0.0324	0.858	0.971	0.0666
13	74000000	74100000	25800	-	ENSMUSG00000021572	Cep72	protein_coding	0.0681	0.0524	0.0322	0.858	0.971	0.0664
1	161000000	161000000	43100	-	ENSMUSG00000026705	Klhl20	protein_coding	-0.0164	3.74	0.0322	0.858	0.971	0.0663
5	111000000	111000000	34200	+	ENSMUSG00000029521	Chek2	protein_coding	-0.0665	0.424	0.0324	0.858	0.971	0.0666
7	63100000	63200000	114000	-	ENSMUSG00000030525	Chrna7	protein_coding	0.0265	2.4	0.0323	0.858	0.971	0.0665
8	122000000	122000000	26500	-	ENSMUSG00000040010	Slc7a5	protein_coding	0.0191	5.67	0.0324	0.858	0.971	0.0666
18	36300000	36300000	8630	+	ENSMUSG00000043991	Pura	protein_coding	-0.0149	5.6	0.0325	0.858	0.97	0.0667
17	36000000	36000000	5620	-	ENSMUSG00000056116	H2-T22	protein_coding	-0.0134	3.83	0.0322	0.858	0.971	0.0664
4	136000000	136000000	24800	+	ENSMUSG00000062585	Cnr2	protein_coding	-0.0617	-1.72	0.0325	0.858	0.971	0.0667
6	83100000	83100000	3290	+	ENSMUSG00000068328	Aup1	protein_coding	0.0142	4.8	0.0321	0.858	0.971	0.0663
17	45700000	45700000	981	-	ENSMUSG00000094690	1600014C23Rik	protein_coding	-0.119	-2.72	0.0325	0.858	0.97	0.0667
15	101000000	101000000	28400	-	ENSMUSG00000095440	Fignl2	protein_coding	-0.0324	0.475	0.0325	0.858	0.97	0.0667
6	127000000	127000000	22900	+	ENSMUSG00000097596	Gm26673	antisense_RNA	0.0238	1.74	0.0322	0.858	0.971	0.0663
1	185000000	185000000	19200	-	ENSMUSG00000103308	Gm37800	lincRNA	-0.0544	-1.52	0.0322	0.858	0.971	0.0664
3	66900000	66900000	408	-	ENSMUSG00000103318	Gm38356	processed_pseudogene	-0.0629	-0.729	0.0325	0.858	0.97	0.0667
13	18100000	18400000	277000	-	ENSMUSG00000009734	Pou6f2	protein_coding	0.0658	1.34	0.0318	0.859	0.971	0.0659
14	30000000	30000000	28000	+	ENSMUSG00000015971	Actr8	protein_coding	0.0136	4.77	0.0318	0.859	0.971	0.0659
10	122000000	122000000	4950	+	ENSMUSG00000020123	Avpr1a	protein_coding	-0.0792	-2.03	0.0321	0.859	0.971	0.0662
7	81200000	81300000	121000	+	ENSMUSG00000025584	Pde8a	protein_coding	0.0244	4.15	0.0319	0.859	0.971	0.066
5	35700000	35700000	27800	-	ENSMUSG00000029096	Htra3	protein_coding	-0.0219	2.27	0.0318	0.859	0.971	0.0659
7	64300000	64300000	53200	+	ENSMUSG00000030522	Mtmr10	protein_coding	-0.0147	4.33	0.032	0.859	0.971	0.0662
9	51900000	52000000	20300	-	ENSMUSG00000032051	Fdx1	protein_coding	0.0198	2.82	0.0321	0.859	0.971	0.0662
6	127000000	127000000	47400	+	ENSMUSG00000037997	Parp11	protein_coding	-0.0149	3.65	0.032	0.859	0.971	0.0662
11	110000000	110000000	70300	-	ENSMUSG00000041828	Abca8a	protein_coding	-0.046	2.31	0.0319	0.859	0.971	0.066
13	96000000	96100000	178000	-	ENSMUSG00000051111	Sv2c	protein_coding	0.0333	4.58	0.0318	0.859	0.971	0.0659
11	48900000	48900000	837	-	ENSMUSG00000078153	Psme2b	protein_coding	0.0673	-1.46	0.0319	0.859	0.971	0.066
10	81000000	81000000	1760	+	ENSMUSG00000087114	Gm16099	antisense_RNA	-0.0531	-1.2	0.0318	0.859	0.971	0.0659
9	121000000	121000000	31300	+	ENSMUSG00000006932	Ctnnb1	protein_coding	0.0172	9.06	0.0314	0.86	0.971	0.0655
11	87600000	87600000	24100	+	ENSMUSG00000018401	Mtmr4	protein_coding	0.02	5.9	0.0313	0.86	0.971	0.0653
1	87800000	87800000	36600	+	ENSMUSG00000026289	Atg16l1	protein_coding	-0.0179	5.19	0.0312	0.86	0.971	0.0653
2	4880000	4910000	29000	+	ENSMUSG00000026662	Sephs1	protein_coding	-0.0127	4.59	0.0312	0.86	0.971	0.0653
2	25400000	25400000	5790	-	ENSMUSG00000026956	Uap1l1	protein_coding	0.0252	3.33	0.0315	0.86	0.971	0.0656
7	43700000	43700000	9090	-	ENSMUSG00000030474	Siglece	protein_coding	0.0373	-0.0459	0.0314	0.86	0.971	0.0655
9	50800000	50800000	68500	+	ENSMUSG00000032059	Alg9	protein_coding	-0.0182	3.64	0.0314	0.86	0.971	0.0655
17	87100000	87100000	29900	+	ENSMUSG00000037104	Socs5	protein_coding	0.011	6.4	0.0314	0.86	0.971	0.0654
12	111000000	111000000	66300	+	ENSMUSG00000037957	Wdr20	protein_coding	-0.0142	3.74	0.0314	0.86	0.971	0.0655
8	36500000	36500000	59000	+	ENSMUSG00000039620	6430573F11Rik	protein_coding	-0.02	2.88	0.0314	0.86	0.971	0.0655
4	156000000	156000000	32200	-	ENSMUSG00000041936	Agrn	protein_coding	-0.00954	7.05	0.0314	0.86	0.971	0.0655
14	119000000	119000000	49800	-	ENSMUSG00000042156	Dzip1	protein_coding	-0.013	6.22	0.0315	0.86	0.971	0.0656
4	33900000	33900000	24200	+	ENSMUSG00000044288	Cnr1	protein_coding	-0.0165	6.79	0.0315	0.86	0.971	0.0656
19	11900000	11900000	32700	+	ENSMUSG00000046139	Patl1	protein_coding	-0.0131	4.2	0.0317	0.86	0.971	0.0658
1	55200000	55200000	11300	+	ENSMUSG00000046994	Mars2	protein_coding	0.0124	4.43	0.0313	0.86	0.971	0.0653
13	69700000	69700000	37100	-	ENSMUSG00000052981	Ube2ql1	protein_coding	0.0162	6.98	0.0316	0.86	0.971	0.0656
X	72500000	72500000	3090	+	ENSMUSG00000081471	Gm14735	processed_pseudogene	-0.0831	-2.02	0.0314	0.86	0.971	0.0655
12	115000000	115000000	25200	+	ENSMUSG00000103168	Gm30948	lincRNA	0.0341	0.933	0.0316	0.86	0.971	0.0657
9	79400000	79400000	12700	-	ENSMUSG00000111633	AC164552.2	lincRNA	0.0473	-1.36	0.0315	0.86	0.971	0.0655
11	22000000	22000000	8130	-	ENSMUSG00000005917	Otx1	protein_coding	-0.0202	2.29	0.031	0.861	0.971	0.065
11	62500000	62500000	14300	-	ENSMUSG00000018509	Cenpv	protein_coding	0.0177	3.18	0.0308	0.861	0.971	0.0648
10	63000000	63100000	34500	+	ENSMUSG00000020072	Pbld2	protein_coding	-0.0464	-0.192	0.031	0.861	0.971	0.0651
14	18200000	18200000	35100	-	ENSMUSG00000021775	Nr1d2	protein_coding	0.0157	6.56	0.0308	0.861	0.971	0.0647
8	67500000	67500000	11200	+	ENSMUSG00000025588	Nat1	protein_coding	0.0339	1.13	0.031	0.861	0.971	0.0651
2	79300000	79300000	77700	+	ENSMUSG00000027009	Itga4	protein_coding	0.0262	3.83	0.0308	0.861	0.971	0.0648
5	21700000	21800000	20000	+	ENSMUSG00000029017	Pmpcb	protein_coding	0.0122	4.85	0.0308	0.861	0.971	0.0648
13	4050000	4090000	41700	+	ENSMUSG00000033715	Akr1c14	protein_coding	-0.0426	0.215	0.031	0.861	0.971	0.065
2	37400000	37600000	123000	+	ENSMUSG00000035437	Rabgap1	protein_coding	-0.00883	5.89	0.0308	0.861	0.971	0.0648
2	167000000	167000000	6980	+	ENSMUSG00000042854	Trp53rkb	protein_coding	-0.0299	1.78	0.0308	0.861	0.971	0.0648
11	73300000	73300000	33000	+	ENSMUSG00000043029	Trpv3	protein_coding	0.042	-0.269	0.031	0.861	0.971	0.065
7	128000000	128000000	9780	+	ENSMUSG00000049739	Zfp646	protein_coding	-0.0181	4.16	0.0309	0.861	0.971	0.0649
9	22200000	22300000	12500	-	ENSMUSG00000062794	Zfp599	protein_coding	-0.0258	1.04	0.031	0.861	0.971	0.0651
7	34200000	34300000	76800	-	ENSMUSG00000066571	4931406P16Rik	protein_coding	-0.0233	4.73	0.0308	0.861	0.971	0.0648
13	12600000	12700000	35300	-	ENSMUSG00000097715	Gpr137b-ps	transcribed_unprocessed_pseudogene	-0.0145	3.25	0.0311	0.861	0.971	0.0651
3	22000000	22000000	791	-	ENSMUSG00000106321	Gm43674	lincRNA	-0.0307	-0.238	0.0312	0.861	0.971	0.0652
19	4880000	4890000	6730	+	ENSMUSG00000006463	Zdhhc24	protein_coding	-0.012	4.04	0.0304	0.862	0.972	0.0643
11	101000000	101000000	23600	-	ENSMUSG00000017802	Retreg3	protein_coding	0.00823	5.64	0.0307	0.862	0.971	0.0647
15	55300000	55500000	213000	+	ENSMUSG00000022371	Col14a1	protein_coding	0.0389	0.721	0.0306	0.862	0.972	0.0646
14	55500000	55500000	6000	-	ENSMUSG00000040632	Nrl	protein_coding	0.0631	-2	0.0307	0.862	0.971	0.0647
7	34700000	34800000	138000	-	ENSMUSG00000060402	Chst8	protein_coding	-0.0252	2.59	0.0307	0.862	0.971	0.0647
2	150000000	150000000	51800	-	ENSMUSG00000063364	3300002I08Rik	protein_coding	-0.0456	-0.482	0.0306	0.862	0.972	0.0646
4	47000000	47100000	41600	-	ENSMUSG00000066191	Anks6	protein_coding	-0.0215	3.2	0.0305	0.862	0.972	0.0645
10	127000000	127000000	37700	-	ENSMUSG00000074657	Kif5a	protein_coding	-0.0183	12.4	0.0303	0.862	0.972	0.0643
15	101000000	101000000	971	-	ENSMUSG00000097093	C330013E15Rik	lincRNA	-0.0394	-0.352	0.0304	0.862	0.972	0.0643
11	105000000	105000000	3710	-	ENSMUSG00000099681	1700052K11Rik	antisense_RNA	0.0167	2.44	0.0307	0.862	0.971	0.0647
6	135000000	135000000	3150	+	ENSMUSG00000100876	2810454H06Rik	antisense_RNA	0.0495	-0.988	0.0305	0.862	0.972	0.0645
11	101000000	101000000	4060	+	ENSMUSG00000001755	Coasy	protein_coding	0.0135	3.99	0.0302	0.863	0.972	0.0641
3	138000000	138000000	30600	-	ENSMUSG00000005813	Metap1	protein_coding	-0.0125	4.68	0.0302	0.863	0.972	0.0642
1	195000000	195000000	55400	-	ENSMUSG00000016493	Cd46	protein_coding	-0.0482	2.54	0.03	0.863	0.972	0.0639
9	43200000	43200000	18700	-	ENSMUSG00000032014	Oaf	protein_coding	-0.0209	3.88	0.0303	0.863	0.972	0.0642
9	53600000	53700000	55400	-	ENSMUSG00000032030	Cul5	protein_coding	-0.0122	5.42	0.0299	0.863	0.972	0.0638
9	97400000	98000000	589000	-	ENSMUSG00000032452	Clstn2	protein_coding	0.0163	5.83	0.0302	0.863	0.972	0.0641
18	24700000	25100000	424000	+	ENSMUSG00000034295	Fhod3	protein_coding	0.015	5.51	0.03	0.863	0.972	0.0639
6	90700000	91000000	333000	-	ENSMUSG00000034312	Iqsec1	protein_coding	0.0114	7.77	0.0303	0.863	0.972	0.0642
8	69900000	69900000	8380	-	ENSMUSG00000036199	Ndufa13	protein_coding	0.0202	5.88	0.03	0.863	0.972	0.0639
15	31500000	31500000	75100	-	ENSMUSG00000039100	2006-03-01	protein_coding	-0.0149	7.85	0.0303	0.863	0.972	0.0642
2	91900000	92000000	43000	-	ENSMUSG00000040479	Dgkz	protein_coding	-0.0142	8.8	0.0299	0.863	0.972	0.0638
6	8950000	9250000	301000	+	ENSMUSG00000046178	Nxph1	protein_coding	-0.0146	4.3	0.03	0.863	0.972	0.0638
19	29600000	29600000	40200	-	ENSMUSG00000046324	Ermp1	protein_coding	0.0157	5.42	0.0302	0.863	0.972	0.0642
11	83600000	83600000	41600	+	ENSMUSG00000051832	E230016K23Rik	processed_transcript	0.0966	-2.67	0.03	0.863	0.972	0.0639
7	16500000	16600000	121000	-	ENSMUSG00000058230	Arhgap35	protein_coding	-0.0138	7.46	0.0301	0.863	0.972	0.0641
12	113000000	113000000	4470	+	ENSMUSG00000064326	Siva1	protein_coding	0.0241	1.91	0.0301	0.863	0.972	0.064
2	73600000	73600000	4360	+	ENSMUSG00000086382	Chrna1os	antisense_RNA	0.0468	-1.02	0.0301	0.863	0.972	0.064
17	37100000	37200000	21100	-	ENSMUSG00000091601	Olfr93	protein_coding	-0.182	-2.57	0.0299	0.863	0.972	0.0638
3	121000000	121000000	283000	-	ENSMUSG00000098097	6530403H02Rik	lincRNA	0.0472	-0.232	0.0299	0.863	0.972	0.0637
4	148000000	148000000	27000	-	ENSMUSG00000019055	Plod1	protein_coding	-0.0149	4.41	0.0298	0.864	0.972	0.0637
15	4030000	4160000	129000	+	ENSMUSG00000022186	Oxct1	protein_coding	-0.0126	8.28	0.0295	0.864	0.972	0.0633
15	102000000	102000000	5150	+	ENSMUSG00000023046	Igfbp6	protein_coding	-0.0198	4.65	0.0296	0.864	0.972	0.0634
14	8080000	8090000	11500	+	ENSMUSG00000023156	Rpp14	protein_coding	-0.0189	5.07	0.0298	0.864	0.972	0.0636
19	3910000	3930000	16300	-	ENSMUSG00000024885	Aldh3b1	protein_coding	0.0204	1.92	0.0297	0.864	0.972	0.0636
8	124000000	124000000	2980	-	ENSMUSG00000031972	Acta1	protein_coding	0.0248	2.43	0.0297	0.864	0.972	0.0636
16	32800000	32900000	56100	-	ENSMUSG00000035629	Rubcn	protein_coding	0.00998	5.98	0.0297	0.864	0.972	0.0635
3	97700000	97700000	15600	+	ENSMUSG00000038205	Prkab2	protein_coding	0.0149	5.16	0.0297	0.864	0.972	0.0635
16	17300000	17400000	126000	-	ENSMUSG00000041720	Pi4ka	protein_coding	-0.021	7.64	0.0297	0.864	0.972	0.0635
5	138000000	138000000	1310	+	ENSMUSG00000049285	Mblac1	protein_coding	-0.0269	1.23	0.0295	0.864	0.972	0.0633
7	30400000	30400000	193	-	ENSMUSG00000064982	Gm25259	snRNA	0.0731	-2.34	0.0296	0.864	0.972	0.0634
7	24200000	24200000	8130	+	ENSMUSG00000068962	Zfp114	protein_coding	0.0288	1.24	0.0298	0.864	0.972	0.0636
2	121000000	121000000	16200	-	ENSMUSG00000079103	Tgm7	protein_coding	-0.0617	-1.76	0.0296	0.864	0.972	0.0634
3	83100000	83400000	229000	+	ENSMUSG00000102692	Dchs2	protein_coding	-0.0542	0.256	0.0298	0.864	0.972	0.0637
7	7210000	7280000	65300	-	ENSMUSG00000110105	Gm45844	protein_coding	-0.028	2	0.0298	0.864	0.972	0.0637
11	102000000	102000000	29800	+	ENSMUSG00000017119	Nbr1	protein_coding	-0.00964	6.84	0.0293	0.865	0.972	0.0631
11	69900000	69900000	5810	+	ENSMUSG00000018554	Ybx2	protein_coding	-0.0503	0.978	0.0293	0.865	0.972	0.0631
15	75100000	75100000	3810	-	ENSMUSG00000022584	Ly6c2	protein_coding	-0.0587	-1.27	0.029	0.865	0.973	0.0628
15	89600000	89600000	6260	+	ENSMUSG00000022622	Acr	protein_coding	-0.0435	-0.11	0.0292	0.865	0.972	0.063
17	73500000	73700000	217000	-	ENSMUSG00000024064	Galnt14	protein_coding	0.0196	3.65	0.0293	0.865	0.972	0.0631
19	28800000	28900000	78900	+	ENSMUSG00000024935	Slc1a1	protein_coding	-0.0163	6.25	0.0291	0.865	0.972	0.0629
8	66500000	66500000	6580	+	ENSMUSG00000025519	Tktl2	protein_coding	0.0609	-1.32	0.0293	0.865	0.972	0.0631
2	121000000	121000000	28100	+	ENSMUSG00000027263	Tubgcp4	protein_coding	0.0166	4.33	0.0293	0.865	0.972	0.0631
9	50800000	50800000	5110	+	ENSMUSG00000037845	Fdxacb1	protein_coding	-0.0275	1.74	0.0292	0.865	0.972	0.063
X	135000000	135000000	5880	+	ENSMUSG00000045427	Hnrnph2	protein_coding	0.0102	6.36	0.0293	0.865	0.972	0.0631
12	8970000	9030000	55000	+	ENSMUSG00000066643	Wdr35	protein_coding	0.0142	4.63	0.0293	0.865	0.972	0.0631
2	106000000	106000000	403000	+	ENSMUSG00000074981	Dcdc5	transcribed_unitary_pseudogene	-0.125	-1.6	0.0291	0.865	0.972	0.0628
17	94800000	94800000	25000	+	ENSMUSG00000098090	2700099C18Rik	transcribed_unprocessed_pseudogene	0.063	-1.46	0.0291	0.865	0.972	0.0629
9	105000000	105000000	23500	-	ENSMUSG00000111044	AC117688.1	antisense_RNA	-0.0778	-1.41	0.0294	0.865	0.972	0.0632
12	55200000	55200000	8900	-	ENSMUSG00000112690	AC174776.1	unprocessed_pseudogene	-0.0567	1.01	0.0291	0.865	0.972	0.0629
11	69900000	69900000	7730	-	ENSMUSG00000001583	Tnk1	protein_coding	-0.0937	-2.43	0.029	0.866	0.973	0.0627
11	69700000	69800000	24600	-	ENSMUSG00000005198	Polr2a	protein_coding	0.0139	5.79	0.0289	0.866	0.973	0.0626
11	61100000	61100000	22600	+	ENSMUSG00000010142	Tnfrsf13b	protein_coding	0.0485	1.19	0.0286	0.866	0.973	0.0623
11	62200000	62300000	17500	+	ENSMUSG00000018500	Adora2b	protein_coding	-0.0243	1.88	0.0286	0.866	0.973	0.0623
13	49700000	49700000	25900	+	ENSMUSG00000021392	Nol8	protein_coding	0.0119	4.04	0.0286	0.866	0.973	0.0623
15	74700000	74800000	5200	-	ENSMUSG00000022594	Lynx1	protein_coding	-0.0118	8.44	0.0289	0.866	0.973	0.0626
3	36600000	36600000	13100	+	ENSMUSG00000027714	Exosc9	protein_coding	0.0153	4.17	0.0286	0.866	0.973	0.0623
5	125000000	125000000	109000	+	ENSMUSG00000038011	Dnah10	protein_coding	0.0663	-0.234	0.0288	0.866	0.973	0.0625
2	129000000	129000000	51200	+	ENSMUSG00000042851	Zc3h6	protein_coding	-0.0179	3.53	0.0288	0.866	0.973	0.0625
1	129000000	129000000	4100	-	ENSMUSG00000045382	Cxcr4	protein_coding	-0.0383	0.0395	0.0286	0.866	0.973	0.0623
18	70500000	70500000	28600	+	ENSMUSG00000079608	Stard6	protein_coding	0.0299	0.95	0.0286	0.866	0.973	0.0623
18	37000000	37200000	235000	+	ENSMUSG00000104252	Pcdha4	protein_coding	0.0328	3.37	0.0289	0.866	0.973	0.0626
2	24600000	24800000	159000	-	ENSMUSG00000004113	Cacna1b	protein_coding	-0.0242	6.62	0.0284	0.867	0.973	0.0621
11	115000000	115000000	25400	+	ENSMUSG00000010021	Kif19a	protein_coding	0.0227	1.93	0.0285	0.867	0.973	0.0622
3	30800000	30800000	28400	+	ENSMUSG00000027706	Sec62	protein_coding	-0.0128	7.63	0.0285	0.867	0.973	0.0622
5	92100000	92100000	31600	-	ENSMUSG00000029405	G3bp2	protein_coding	0.0121	7.27	0.0284	0.867	0.973	0.0621
5	128000000	128000000	37200	-	ENSMUSG00000029416	Slc15a4	protein_coding	0.0192	3.71	0.0283	0.867	0.973	0.062
9	8540000	8680000	137000	+	ENSMUSG00000031997	Trpc6	protein_coding	0.0224	2.71	0.0283	0.867	0.973	0.062
9	14300000	14300000	58000	+	ENSMUSG00000032009	Sesn3	protein_coding	-0.0129	7.43	0.0282	0.867	0.973	0.0618
12	80500000	80500000	37100	+	ENSMUSG00000032705	Exd2	protein_coding	0.0143	6.5	0.0281	0.867	0.973	0.0618
10	75200000	75300000	101000	+	ENSMUSG00000033444	Specc1l	protein_coding	-0.0111	5.39	0.0282	0.867	0.973	0.0619
10	80100000	80100000	10400	-	ENSMUSG00000035640	Cbarp	protein_coding	-0.012	7.72	0.0285	0.867	0.973	0.0622
1	173000000	173000000	135000	+	ENSMUSG00000037942	Crp	protein_coding	-0.0989	-2.46	0.0284	0.867	0.973	0.062
5	140000000	140000000	66800	+	ENSMUSG00000048988	Elfn1	protein_coding	-0.0222	4.56	0.0283	0.867	0.973	0.0619
8	124000000	124000000	70600	-	ENSMUSG00000050751	Pgbd5	protein_coding	0.011	6.8	0.0285	0.867	0.973	0.0621
1	180000000	180000000	3580	-	ENSMUSG00000055676	Gm5069	transcribed_processed_pseudogene	-0.0266	0.943	0.0282	0.867	0.973	0.0618
16	87800000	87800000	55200	+	ENSMUSG00000055972	2810407A14Rik	lincRNA	-0.0385	1.52	0.0281	0.867	0.973	0.0617
6	96100000	96700000	544000	+	ENSMUSG00000059187	Fam19a1	protein_coding	-0.0239	4.54	0.0282	0.867	0.973	0.0618
7	30700000	30700000	11300	-	ENSMUSG00000078762	Haus5	protein_coding	-0.0252	1.44	0.0285	0.867	0.973	0.0621
7	3420000	3440000	11500	+	ENSMUSG00000078815	Cacng6	protein_coding	-0.0373	0.00548	0.0282	0.867	0.973	0.0618
11	75600000	75600000	17900	+	ENSMUSG00000006127	Inpp5k	protein_coding	-0.0125	4.51	0.028	0.868	0.973	0.0616
16	13300000	13400000	161000	+	ENSMUSG00000009569	Mkl2	protein_coding	0.0129	7.43	0.0279	0.868	0.973	0.0615
1	131000000	131000000	44100	-	ENSMUSG00000016528	Mapkapk2	protein_coding	0.0116	4.69	0.0278	0.868	0.973	0.0613
11	83600000	83600000	5720	-	ENSMUSG00000019122	Ccl9	protein_coding	0.0514	1.44	0.0278	0.868	0.973	0.0613
14	26200000	26200000	3670	-	ENSMUSG00000021867	Tmem254b	protein_coding	0.0194	3.86	0.0279	0.868	0.973	0.0614
16	50700000	50700000	13500	-	ENSMUSG00000022639	Dubr	lincRNA	0.016	2.77	0.0278	0.868	0.973	0.0614
15	100000000	100000000	33400	+	ENSMUSG00000023027	Atf1	protein_coding	0.013	3.42	0.0277	0.868	0.973	0.0613
1	164000000	164000000	21200	-	ENSMUSG00000026576	Atp1b1	protein_coding	0.0183	9.91	0.028	0.868	0.973	0.0616
2	132000000	132000000	8320	-	ENSMUSG00000027341	Tmem230	protein_coding	0.0138	3.85	0.0281	0.868	0.973	0.0617
4	103000000	103000000	232000	+	ENSMUSG00000028524	Sgip1	protein_coding	-0.016	6.58	0.0279	0.868	0.973	0.0615
9	110000000	111000000	48200	+	ENSMUSG00000032489	Kif9	protein_coding	0.0283	1.68	0.0279	0.868	0.973	0.0615
9	105000000	105000000	16800	+	ENSMUSG00000032567	Aste1	protein_coding	0.0251	1.93	0.0278	0.868	0.973	0.0614
2	69100000	69200000	53500	+	ENSMUSG00000034738	Nostrin	protein_coding	-0.0425	1.04	0.0278	0.868	0.973	0.0613
10	128000000	128000000	83000	-	ENSMUSG00000040249	Lrp1	protein_coding	-0.011	9.13	0.0278	0.868	0.973	0.0614
19	47700000	47900000	182000	-	ENSMUSG00000044948	Cfap43	protein_coding	0.0281	0.146	0.0278	0.868	0.973	0.0614
11	17000000	17000000	3400	+	ENSMUSG00000044966	Fbxo48	protein_coding	-0.0527	-1.12	0.028	0.868	0.973	0.0616
7	97500000	97500000	8240	+	ENSMUSG00000051727	Kctd14	protein_coding	0.0232	2.11	0.0277	0.868	0.973	0.0612
8	106000000	106000000	41900	+	ENSMUSG00000060098	Prmt7	protein_coding	0.00905	4.66	0.0279	0.868	0.973	0.0614
4	41600000	41600000	68400	+	ENSMUSG00000061322	Dnaic1	protein_coding	-0.0254	1.9	0.0278	0.868	0.973	0.0614
7	73400000	73400000	44400	+	ENSMUSG00000070509	Rgma	protein_coding	-0.0129	5.45	0.0277	0.868	0.973	0.0613
10	128000000	128000000	2200	-	ENSMUSG00000097526	Gm26847	lincRNA	0.0556	-1.31	0.0279	0.868	0.973	0.0614
X	73800000	73800000	31600	-	ENSMUSG00000002006	Pdzd4	protein_coding	0.0121	7.28	0.0273	0.869	0.973	0.0607
2	123000000	123000000	21400	-	ENSMUSG00000005802	Slc30a4	protein_coding	0.0136	6.05	0.0275	0.869	0.973	0.061
6	83800000	83800000	6930	-	ENSMUSG00000014748	Tex261	protein_coding	-0.0112	5.1	0.0276	0.869	0.973	0.0611
13	46700000	46900000	181000	-	ENSMUSG00000021375	Kif13a	protein_coding	0.0159	5	0.0275	0.869	0.973	0.061
15	76900000	76900000	19300	-	ENSMUSG00000022526	Zfp251	protein_coding	-0.0101	5.2	0.0276	0.869	0.973	0.0611
19	4150000	4150000	5420	+	ENSMUSG00000024835	Coro1b	protein_coding	-0.0125	5.3	0.0276	0.869	0.973	0.0611
7	106000000	106000000	6330	+	ENSMUSG00000030890	Ilk	protein_coding	0.0117	6.03	0.0273	0.869	0.973	0.0608
X	164000000	164000000	14100	+	ENSMUSG00000031381	Piga	protein_coding	-0.0167	2.49	0.0275	0.869	0.973	0.061
19	10600000	10600000	11100	+	ENSMUSG00000034445	Cyb561a3	protein_coding	0.0178	2.41	0.0276	0.869	0.973	0.0611
17	36000000	36000000	7700	-	ENSMUSG00000038500	Prr3	protein_coding	0.0134	3.88	0.0276	0.869	0.973	0.0611
2	114000000	114000000	17200	-	ENSMUSG00000041219	Arhgap11a	protein_coding	-0.0227	2.42	0.0273	0.869	0.973	0.0608
8	14100000	14800000	752000	+	ENSMUSG00000047495	Dlgap2	protein_coding	0.0149	5.47	0.0277	0.869	0.973	0.0612
11	120000000	120000000	47400	-	ENSMUSG00000061306	Slc38a10	protein_coding	0.00883	5.98	0.0274	0.869	0.973	0.0609
4	145000000	145000000	35400	+	ENSMUSG00000066026	Dhrs3	protein_coding	-0.0161	3.89	0.0273	0.869	0.973	0.0608
1	128000000	128000000	7940	+	ENSMUSG00000099760	Gm28800	antisense_RNA	0.0276	1.63	0.0275	0.869	0.973	0.061
10	80900000	80900000	2130	+	ENSMUSG00000015312	Gadd45b	protein_coding	-0.0237	2.64	0.0272	0.87	0.973	0.0606
10	57800000	57800000	17500	+	ENSMUSG00000019872	Smpdl3a	protein_coding	-0.0175	4.8	0.0272	0.87	0.973	0.0606
11	12200000	12500000	228000	-	ENSMUSG00000020173	Cobl	protein_coding	-0.0151	6.05	0.0269	0.87	0.973	0.0602
12	72800000	72800000	42400	+	ENSMUSG00000021096	Ppm1a	protein_coding	0.00926	7.72	0.0269	0.87	0.973	0.0603
13	92800000	92800000	43200	-	ENSMUSG00000021702	Thbs4	protein_coding	-0.0579	2.29	0.027	0.87	0.973	0.0605
14	104000000	104000000	100000	+	ENSMUSG00000022123	Scel	protein_coding	-0.0251	1.25	0.0269	0.87	0.973	0.0603
3	79600000	79600000	3740	+	ENSMUSG00000027811	4930579G24Rik	protein_coding	-0.0325	0.00717	0.0271	0.87	0.973	0.0605
4	63000000	63100000	174000	+	ENSMUSG00000028358	Zfp618	protein_coding	0.067	1.97	0.027	0.87	0.973	0.0604
5	138000000	138000000	1080	-	ENSMUSG00000029715	Pop7	protein_coding	0.0192	2.71	0.027	0.87	0.973	0.0604
2	151000000	151000000	45000	+	ENSMUSG00000033059	Pygb	protein_coding	0.0129	8.16	0.0269	0.87	0.973	0.0603
10	80200000	80200000	2200	+	ENSMUSG00000035595	1600002K03Rik	protein_coding	-0.0284	0.475	0.0273	0.87	0.973	0.0607
17	26000000	26100000	80400	-	ENSMUSG00000037098	Rab11fip3	protein_coding	0.00779	6.56	0.027	0.87	0.973	0.0604
2	156000000	156000000	113000	+	ENSMUSG00000038116	Phf20	protein_coding	0.00959	5.88	0.027	0.87	0.973	0.0604
8	85000000	85000000	3460	+	ENSMUSG00000041203	Trir	protein_coding	0.0158	5.15	0.0272	0.87	0.973	0.0606
5	103000000	103000000	303000	-	ENSMUSG00000046709	Mapk10	protein_coding	-0.0108	7.82	0.0269	0.87	0.973	0.0602
17	85000000	85000000	67300	+	ENSMUSG00000061130	Ppm1b	protein_coding	-0.00986	6.87	0.0273	0.87	0.973	0.0607
11	75200000	75200000	91	+	ENSMUSG00000065590	Mir212	miRNA	-0.0712	-1.06	0.0269	0.87	0.973	0.0603
5	145000000	145000000	10800	+	ENSMUSG00000070420	Zscan25	protein_coding	0.0162	2.76	0.0269	0.87	0.973	0.0603
9	22400000	22400000	1230	-	ENSMUSG00000111069	AC093926.2	sense_intronic	0.0721	-2.17	0.0272	0.87	0.973	0.0606
12	34000000	34900000	870000	-	ENSMUSG00000004698	Hdac9	protein_coding	-0.011	4.84	0.0268	0.871	0.973	0.0602
13	58200000	58200000	39500	-	ENSMUSG00000005312	Ubqln1	protein_coding	0.00871	7.03	0.0265	0.871	0.973	0.0598
4	141000000	141000000	23300	+	ENSMUSG00000006215	Zbtb17	protein_coding	0.0119	4.55	0.0265	0.871	0.973	0.0598
2	166000000	166000000	177000	+	ENSMUSG00000017897	Eya2	protein_coding	0.0525	0.536	0.0266	0.871	0.973	0.0599
11	96800000	96900000	11300	+	ENSMUSG00000018672	Copz2	protein_coding	0.0217	2.21	0.0268	0.871	0.973	0.0602
18	53200000	53400000	145000	+	ENSMUSG00000024535	Snx24	protein_coding	0.0135	3.22	0.0267	0.871	0.973	0.06
1	136000000	136000000	47800	-	ENSMUSG00000026413	Pkp1	protein_coding	0.0497	-0.985	0.0268	0.871	0.973	0.0601
9	57500000	57500000	5660	+	ENSMUSG00000032305	Fam219b	protein_coding	0.0244	3.99	0.0265	0.871	0.973	0.0599
9	67000000	67000000	26800	-	ENSMUSG00000032366	Tpm1	protein_coding	-0.0115	6.85	0.0268	0.871	0.973	0.0602
9	55500000	55900000	388000	-	ENSMUSG00000034007	Scaper	protein_coding	-0.0129	4.57	0.0267	0.871	0.973	0.0601
9	58000000	58100000	90100	-	ENSMUSG00000037716	Ccdc33	protein_coding	0.0874	-1.52	0.0268	0.871	0.973	0.0602
19	40200000	40300000	50700	-	ENSMUSG00000055044	Pdlim1	protein_coding	0.0404	1.72	0.0265	0.871	0.973	0.0598
2	174000000	174000000	80300	-	ENSMUSG00000055897	Ppp4r1l-ps	transcribed_unprocessed_pseudogene	0.0152	4.19	0.0268	0.871	0.973	0.0602
18	67600000	67600000	23900	-	ENSMUSG00000073542	Cep76	protein_coding	-0.0136	2.47	0.0266	0.871	0.973	0.0599
7	18900000	18900000	19500	-	ENSMUSG00000074358	Ccdc61	protein_coding	0.0197	2.33	0.0265	0.871	0.973	0.0598
2	26600000	26600000	132	-	ENSMUSG00000077192	Snora17	snoRNA	0.0553	-1.19	0.0267	0.871	0.973	0.06
X	164000000	164000000	1190	-	ENSMUSG00000083695	Rnf138rt1	protein_coding	0.0596	-2.18	0.0266	0.871	0.973	0.0599
4	45700000	45700000	1250	+	ENSMUSG00000085305	Gm12410	lincRNA	-0.081	-2.52	0.0267	0.871	0.973	0.0601
6	128000000	128000000	10200	-	ENSMUSG00000085813	Gm15870	antisense_RNA	0.0636	-2.07	0.0267	0.871	0.973	0.06
2	123000000	123000000	19400	+	ENSMUSG00000087017	4930417H01Rik	processed_transcript	-0.0798	-2.21	0.0268	0.871	0.973	0.0602
1	132000000	132000000	2740	-	ENSMUSG00000097540	1700037F24Rik	lincRNA	0.0767	-2.21	0.0264	0.871	0.973	0.0597
1	9750000	9790000	44300	+	ENSMUSG00000097893	1700034P13Rik	antisense_RNA	-0.0403	-0.492	0.0264	0.871	0.973	0.0597
8	40900000	40900000	1200	-	ENSMUSG00000098050	Gm5345	processed_pseudogene	0.0594	-1.47	0.0267	0.871	0.973	0.06
19	43400000	43400000	5850	-	ENSMUSG00000114742	AC140375.2	antisense_RNA	0.0595	-1.77	0.0266	0.871	0.973	0.0599
13	67300000	67300000	1570	-	ENSMUSG00000114863	AC164116.2	lincRNA	0.0729	-2.27	0.0265	0.871	0.973	0.0599
15	93400000	93400000	12200	-	ENSMUSG00000022635	Zcrb1	protein_coding	0.0136	5.07	0.0263	0.872	0.973	0.0596
4	15900000	15900000	28300	-	ENSMUSG00000028223	Decr1	protein_coding	-0.0153	4.64	0.0263	0.872	0.973	0.0596
8	27400000	27400000	31000	+	ENSMUSG00000031492	Chrnb3	protein_coding	0.0276	0.73	0.026	0.872	0.974	0.0592
9	110000000	110000000	122000	+	ENSMUSG00000032481	Smarcc1	protein_coding	0.0107	5.78	0.0261	0.872	0.974	0.0593
10	119000000	120000000	633000	+	ENSMUSG00000034813	Grip1	protein_coding	0.0119	3.82	0.0264	0.872	0.973	0.0597
10	42300000	42500000	166000	-	ENSMUSG00000038302	Afg1l	protein_coding	-0.0125	3.69	0.0263	0.872	0.973	0.0596
5	30900000	30900000	11200	+	ENSMUSG00000038828	Tmem214	protein_coding	-0.0116	5.08	0.0264	0.872	0.973	0.0597
2	165000000	165000000	2720	-	ENSMUSG00000039873	Neurl2	protein_coding	0.0301	0.0113	0.0354	0.872	0.974	0.0593
19	43700000	43800000	19700	-	ENSMUSG00000040018	Cox15	protein_coding	-0.0147	3.93	0.026	0.872	0.974	0.0592
10	129000000	129000000	8910	-	ENSMUSG00000042801	Olfr769	protein_coding	-0.204	-3.02	0.0262	0.872	0.973	0.0595
15	85800000	85800000	7060	-	ENSMUSG00000052496	Pkdrej	protein_coding	0.0343	0.486	0.0263	0.872	0.973	0.0596
3	108000000	108000000	77400	+	ENSMUSG00000068747	Sort1	protein_coding	0.0137	8.61	0.0264	0.872	0.973	0.0596
5	95900000	95900000	1000	+	ENSMUSG00000096617	Gm5559	processed_pseudogene	0.0819	-1.96	0.0263	0.872	0.973	0.0595
5	141000000	141000000	907	-	ENSMUSG00000105845	Gm42808	lincRNA	0.116	-2.99	0.0261	0.872	0.974	0.0593
10	76500000	76500000	46900	+	ENSMUSG00000001150	Mcm3ap	protein_coding	0.0247	5.24	0.026	0.873	0.974	0.0592
X	101000000	101000000	221000	-	ENSMUSG00000009670	Tex11	protein_coding	-0.0689	-1.73	0.0258	0.873	0.974	0.0589
15	97000000	97100000	61100	-	ENSMUSG00000022464	Slc38a4	protein_coding	-0.0333	-0.392	0.0258	0.873	0.974	0.0589
1	37300000	37400000	111000	+	ENSMUSG00000026113	Inpp4a	protein_coding	0.0109	7.14	0.0257	0.873	0.974	0.0588
5	92400000	92500000	65500	-	ENSMUSG00000029426	Scarb2	protein_coding	-0.01	7.3	0.0257	0.873	0.974	0.0589
5	115000000	115000000	6720	-	ENSMUSG00000029524	Sirt4	protein_coding	0.035	2.92	0.0258	0.873	0.974	0.059
8	22400000	22400000	23000	-	ENSMUSG00000031482	Slc25a15	protein_coding	0.0132	3.72	0.0258	0.873	0.974	0.059
1	152000000	153000000	111000	+	ENSMUSG00000032649	Colgalt2	protein_coding	0.0143	2.73	0.0257	0.873	0.974	0.0588
2	144000000	144000000	27000	-	ENSMUSG00000037279	Ovol2	protein_coding	0.0248	1.95	0.0256	0.873	0.974	0.0587
10	14400000	14500000	143000	-	ENSMUSG00000039116	Adgrg6	protein_coding	-0.0338	1.24	0.0259	0.873	0.974	0.0591
2	69800000	69800000	14700	+	ENSMUSG00000042155	Klhl23	protein_coding	0.0148	5.93	0.0257	0.873	0.974	0.0588
1	80200000	80200000	19800	-	ENSMUSG00000043230	Fam124b	protein_coding	0.0827	-2.37	0.0259	0.873	0.974	0.0591
1	86300000	86300000	4470	+	ENSMUSG00000079445	B3gnt7	protein_coding	0.0363	-0.206	0.0256	0.873	0.974	0.0588
14	55600000	55600000	7840	-	ENSMUSG00000002320	Tm9sf1	protein_coding	-0.0114	4.58	0.0255	0.874	0.974	0.0586
15	98700000	98700000	3830	-	ENSMUSG00000003355	Fkbp11	protein_coding	-0.0451	-1.19	0.0254	0.874	0.974	0.0585
11	97800000	97800000	4440	-	ENSMUSG00000018543	1700001P01Rik	protein_coding	0.0611	-2.02	0.0255	0.874	0.974	0.0586
2	156000000	157000000	122000	+	ENSMUSG00000027624	Epb41l1	protein_coding	-0.00988	9.16	0.0254	0.874	0.974	0.0585
3	67500000	67500000	5930	-	ENSMUSG00000047557	Lxn	protein_coding	0.0147	4.94	0.0255	0.874	0.974	0.0586
11	50300000	50300000	36700	-	ENSMUSG00000050567	Maml1	protein_coding	0.0138	2.99	0.0254	0.874	0.974	0.0585
16	20600000	20600000	2070	-	ENSMUSG00000051146	Camk2n2	protein_coding	0.0183	6.77	0.0255	0.874	0.974	0.0586
5	138000000	138000000	9640	-	ENSMUSG00000056966	Gjc3	protein_coding	-0.0172	5.34	0.0253	0.874	0.974	0.0584
7	19700000	19800000	33800	-	ENSMUSG00000062300	Nectin2	protein_coding	-0.0199	2.35	0.0254	0.874	0.974	0.0585
2	129000000	129000000	5850	+	ENSMUSG00000074805	Il1bos	antisense_RNA	0.0467	-0.843	0.0253	0.874	0.974	0.0584
1	170000000	170000000	1550	-	ENSMUSG00000089990	Gm15852	processed_transcript	-0.0766	-2.52	0.0253	0.874	0.974	0.0583
5	151000000	151000000	63400	+	ENSMUSG00000097321	1700028E10Rik	processed_transcript	-0.0192	1.57	0.0253	0.874	0.974	0.0584
13	43500000	43500000	1560	+	ENSMUSG00000112983	AC124171.1	lincRNA	-0.0535	-1.78	0.0255	0.874	0.974	0.0586
13	47100000	47100000	4730	-	ENSMUSG00000114961	AC154171.3	antisense_RNA	0.0428	-0.757	0.0252	0.874	0.974	0.0583
9	40800000	40800000	9100	+	ENSMUSG00000015656	Hspa8	protein_coding	0.0168	9.9	0.0251	0.875	0.974	0.0581
15	10500000	10500000	11200	-	ENSMUSG00000022247	Brix1	protein_coding	-0.0161	3.57	0.0251	0.875	0.974	0.0581
15	52000000	52000000	29200	-	ENSMUSG00000022314	Rad21	protein_coding	0.00949	6.94	0.0252	0.875	0.974	0.0582
3	102000000	102000000	68700	-	ENSMUSG00000033147	Slc22a15	protein_coding	-0.0156	2.7	0.0251	0.875	0.974	0.0581
7	31100000	31100000	5520	-	ENSMUSG00000036570	Fxyd1	protein_coding	0.0168	4.19	0.0249	0.875	0.975	0.0579
10	58500000	58600000	78300	+	ENSMUSG00000038010	Ccdc138	protein_coding	-0.019	1.79	0.0249	0.875	0.975	0.0579
17	46700000	46700000	14000	+	ENSMUSG00000038545	Cul7	protein_coding	0.0162	4.84	0.025	0.875	0.974	0.058
2	165000000	165000000	7990	+	ENSMUSG00000050373	Snx21	protein_coding	0.0131	4.74	0.0249	0.875	0.975	0.0578
7	28400000	28400000	125	+	ENSMUSG00000077711	AF357399	snoRNA	0.0672	-2.22	0.0251	0.875	0.974	0.0581
X	131000000	131000000	1390	-	ENSMUSG00000084256	Gm14976	processed_pseudogene	0.0727	-2.49	0.0251	0.875	0.974	0.058
X	94800000	94800000	5140	+	ENSMUSG00000097340	Gm26617	lincRNA	-0.0463	-1.55	0.0251	0.875	0.974	0.0581
3	9400000	9440000	34200	+	ENSMUSG00000097365	C030034L19Rik	lincRNA	0.0671	-2.37	0.0249	0.875	0.975	0.0578
16	44700000	44700000	9600	-	ENSMUSG00000022668	Gtpbp8	protein_coding	-0.0132	4.11	0.0244	0.876	0.975	0.0573
4	117000000	117000000	11700	+	ENSMUSG00000028687	Mutyh	protein_coding	0.04	-0.204	0.0248	0.876	0.975	0.0577
X	75400000	75400000	14100	+	ENSMUSG00000031198	Fundc2	protein_coding	0.0119	5.01	0.0248	0.876	0.975	0.0577
9	65000000	65000000	34700	-	ENSMUSG00000033629	Hacd3	protein_coding	0.0105	7.21	0.0246	0.876	0.975	0.0575
9	53400000	53500000	97600	-	ENSMUSG00000034218	Atm	protein_coding	0.0553	3.45	0.0248	0.876	0.975	0.0577
4	134000000	134000000	12300	-	ENSMUSG00000043257	Pigv	protein_coding	-0.0205	2.61	0.0245	0.876	0.975	0.0574
7	120000000	120000000	43500	-	ENSMUSG00000048787	Dcun1d3	protein_coding	-0.0179	3.64	0.0244	0.876	0.975	0.0573
7	50000000	50900000	892000	+	ENSMUSG00000055409	Nell1	protein_coding	0.018	4.81	0.0244	0.876	0.975	0.0573
8	83200000	83200000	1090	-	ENSMUSG00000074228	Gm10645	protein_coding	0.0318	-0.627	0.0246	0.876	0.975	0.0575
7	140000000	140000000	28600	+	ENSMUSG00000086742	Gm16201	processed_transcript	-0.0698	-1.89	0.0247	0.876	0.975	0.0576
14	73700000	73700000	1500	+	ENSMUSG00000096463	Gm21750	protein_coding	0.083	-2.06	0.0245	0.876	0.975	0.0573
5	149000000	149000000	62200	+	ENSMUSG00000107314	Gm20488	processed_transcript	0.0631	-1.48	0.0248	0.876	0.975	0.0577
9	101000000	101000000	135	-	ENSMUSG00000111164	AC147565.1	processed_pseudogene	0.0901	-2.29	0.0248	0.876	0.975	0.0577
5	45700000	45700000	30600	+	ENSMUSG00000015880	Ncapg	protein_coding	-0.0739	-1.74	0.0244	0.877	0.975	0.0572
12	103000000	103000000	10100	+	ENSMUSG00000021194	Chga	protein_coding	-0.021	6.85	0.0243	0.877	0.975	0.0571
18	64900000	65200000	330000	+	ENSMUSG00000024589	Nedd4l	protein_coding	0.0155	6.51	0.0241	0.877	0.975	0.0568
1	130000000	130000000	23700	-	ENSMUSG00000026399	Cd55	protein_coding	0.0202	1.48	0.0241	0.877	0.975	0.0569
2	103000000	103000000	31300	-	ENSMUSG00000027187	Cat	protein_coding	0.013	5.45	0.0242	0.877	0.975	0.057
3	95700000	95800000	20200	-	ENSMUSG00000028107	Tars2	protein_coding	-0.0143	4.42	0.0243	0.877	0.975	0.0572
4	152000000	152000000	10700	-	ENSMUSG00000028950	Tas1r1	protein_coding	-0.074	-2.22	0.0242	0.877	0.975	0.057
7	100000000	100000000	45600	-	ENSMUSG00000030718	Ppme1	protein_coding	-0.0115	6.96	0.0243	0.877	0.975	0.0571
12	85600000	85600000	40900	+	ENSMUSG00000034271	Jdp2	protein_coding	-0.018	4.81	0.0242	0.877	0.975	0.0569
1	88300000	88300000	15200	-	ENSMUSG00000044783	Hjurp	protein_coding	-0.0176	5.51	0.0242	0.877	0.975	0.057
2	178000000	178000000	3270	-	ENSMUSG00000049999	Ppp1r3d	protein_coding	0.0126	2.98	0.0243	0.877	0.975	0.0571
17	35400000	35400000	4620	+	ENSMUSG00000060550	H2-Q7	protein_coding	0.0485	0.168	0.024	0.877	0.975	0.0568
9	114000000	114000000	6170	+	ENSMUSG00000079260	Tmppe	protein_coding	-0.0215	2.18	0.0241	0.877	0.975	0.0569
X	108000000	108000000	4830	+	ENSMUSG00000081807	Gm14849	processed_pseudogene	-0.0866	-2.49	0.0243	0.877	0.975	0.0571
2	172000000	172000000	14800	-	ENSMUSG00000087633	Gm14455	processed_transcript	0.0379	-0.883	0.0243	0.877	0.975	0.0571
6	86500000	86500000	2380	-	ENSMUSG00000107689	Gm44386	lincRNA	-0.063	-1.99	0.0242	0.877	0.975	0.057
9	120000000	120000000	4730	+	ENSMUSG00000111498	AC110091.4	lincRNA	0.0817	-2.5	0.0241	0.877	0.975	0.0569
7	137000000	137000000	121000	-	ENSMUSG00000010476	Ebf3	protein_coding	0.0344	-0.208	0.0239	0.878	0.975	0.0567
6	116000000	116000000	54600	+	ENSMUSG00000024104	Washc2	protein_coding	-0.00949	6.56	0.0238	0.878	0.975	0.0565
1	21200000	21300000	25100	+	ENSMUSG00000025934	Gsta3	protein_coding	0.0429	-0.0153	0.024	0.878	0.975	0.0567
4	139000000	139000000	14500	-	ENSMUSG00000028747	Htr6	protein_coding	0.0216	1.79	0.0237	0.878	0.975	0.0563
6	35500000	35500000	31000	-	ENSMUSG00000029840	Mtpn	protein_coding	0.0128	8.16	0.024	0.878	0.975	0.0567
8	105000000	105000000	3260	-	ENSMUSG00000031880	Rrad	protein_coding	0.0367	0.145	0.024	0.878	0.975	0.0567
15	76100000	76100000	7080	-	ENSMUSG00000044361	BC024139	protein_coding	-0.0376	0.542	0.0237	0.878	0.975	0.0564
4	97600000	97800000	210000	-	ENSMUSG00000048747	E130114P18Rik	protein_coding	0.027	2.53	0.0239	0.878	0.975	0.0567
15	98800000	98800000	4140	-	ENSMUSG00000059213	Ddn	protein_coding	-0.0124	10.5	0.0239	0.878	0.975	0.0567
4	127000000	127000000	220	+	ENSMUSG00000084088	Gm12941	processed_pseudogene	0.0523	-1.35	0.0237	0.878	0.975	0.0564
11	34000000	34100000	125000	-	ENSMUSG00000085684	4930469K13Rik	protein_coding	-0.0523	-1.49	0.024	0.878	0.975	0.0567
X	13000000	13000000	3280	+	ENSMUSG00000087424	5730405O15Rik	processed_transcript	-0.0342	-0.471	0.0237	0.878	0.975	0.0563
10	44200000	44200000	49700	+	ENSMUSG00000091358	Speer5-ps1	transcribed_processed_pseudogene	0.0517	-0.906	0.0238	0.878	0.975	0.0565
1	157000000	157000000	2650	+	ENSMUSG00000101523	Gm10031	protein_coding	0.111	-2.52	0.0237	0.878	0.975	0.0564
8	52000000	52000000	6280	-	ENSMUSG00000110163	Gm45389	lincRNA	0.0548	-1.55	0.0238	0.878	0.975	0.0565
2	167000000	167000000	40400	+	ENSMUSG00000002718	Cse1l	protein_coding	0.0119	5.15	0.0234	0.879	0.975	0.056
5	135000000	135000000	48500	+	ENSMUSG00000005373	Mlxipl	protein_coding	0.0328	1.15	0.0236	0.879	0.975	0.0562
11	110000000	110000000	63700	-	ENSMUSG00000020620	Abca8b	protein_coding	0.0174	4.2	0.0235	0.879	0.975	0.0561
3	41000000	41000000	89900	+	ENSMUSG00000025762	Larp1b	protein_coding	0.0232	3.89	0.0235	0.879	0.975	0.0562
6	22300000	22300000	10300	+	ENSMUSG00000029671	Wnt16	protein_coding	-0.0492	-0.716	0.0235	0.879	0.975	0.0561
9	21600000	21700000	88100	+	ENSMUSG00000032187	Smarca4	protein_coding	0.00848	6.89	0.0233	0.879	0.975	0.0559
9	79800000	79800000	24600	-	ENSMUSG00000032328	Tmem30a	protein_coding	-0.0125	8.24	0.0236	0.879	0.975	0.0562
3	117000000	117000000	48700	+	ENSMUSG00000033386	Frrs1	protein_coding	0.0447	1.17	0.0235	0.879	0.975	0.0561
X	135000000	135000000	3960	+	ENSMUSG00000033460	Armcx1	protein_coding	0.0102	5.46	0.0234	0.879	0.975	0.056
7	110000000	110000000	24000	-	ENSMUSG00000034825	Nrip3	protein_coding	0.0125	6.15	0.0236	0.879	0.975	0.0562
12	52100000	52300000	215000	+	ENSMUSG00000035142	Nubpl	protein_coding	-0.0253	1.93	0.0233	0.879	0.975	0.0559
11	75500000	75500000	13000	+	ENSMUSG00000038188	Scarf1	protein_coding	0.0372	0.412	0.0234	0.879	0.975	0.056
7	79700000	79700000	2080	+	ENSMUSG00000039133	9330171B17Rik	antisense_RNA	0.0272	0.375	0.0235	0.879	0.975	0.0561
1	135000000	135000000	75100	+	ENSMUSG00000042207	Kdm5b	protein_coding	-0.0124	5.57	0.0236	0.879	0.975	0.0562
17	32400000	32400000	12900	-	ENSMUSG00000052142	Rasal3	protein_coding	0.0293	1.68	0.0235	0.879	0.975	0.0561
2	88800000	88900000	8630	+	ENSMUSG00000061798	Olfr1204	protein_coding	0.0401	-0.745	0.0236	0.879	0.975	0.0562
5	38200000	38200000	13800	+	ENSMUSG00000067367	Lyar	protein_coding	0.0153	2.73	0.0232	0.879	0.975	0.0558
1	87500000	87600000	88000	+	ENSMUSG00000079434	Neu2	protein_coding	-0.0223	1.53	0.0233	0.879	0.975	0.0559
2	144000000	145000000	41000	+	ENSMUSG00000083674	Zfp133-ps	transcribed_unitary_pseudogene	-0.0235	0.99	0.0235	0.879	0.975	0.0561
11	104000000	104000000	25100	+	ENSMUSG00000085154	C130046K22Rik	processed_transcript	0.0375	-0.696	0.0233	0.879	0.975	0.0559
4	43600000	43600000	20700	+	ENSMUSG00000085351	Gm12472	antisense_RNA	-0.0768	-2.44	0.0235	0.879	0.975	0.0561
11	38000000	38000000	85	-	ENSMUSG00000093184	Gm25693	miRNA	0.0579	-2.27	0.0233	0.879	0.975	0.0559
17	80900000	80900000	36300	+	ENSMUSG00000112121	AC163903.1	lincRNA	-0.0537	-1.58	0.0235	0.879	0.975	0.0561
2	27100000	27100000	10500	-	ENSMUSG00000009214	Mymk	protein_coding	0.0575	-1.86	0.023	0.88	0.975	0.0555
17	46500000	46600000	9320	-	ENSMUSG00000015605	Srf	protein_coding	0.0113	5.66	0.023	0.88	0.975	0.0555
10	18100000	18100000	69300	+	ENSMUSG00000019854	Reps1	protein_coding	-0.0191	4.54	0.0232	0.88	0.975	0.0557
7	141000000	141000000	10600	-	ENSMUSG00000025480	Syce1	protein_coding	-0.0766	-2.43	0.023	0.88	0.975	0.0555
13	45400000	45400000	22300	+	ENSMUSG00000038175	Mylip	protein_coding	0.0227	3.85	0.0229	0.88	0.975	0.0554
17	24600000	24600000	6160	+	ENSMUSG00000041429	Nthl1	protein_coding	0.0215	0.887	0.0229	0.88	0.975	0.0554
19	5660000	5690000	24300	-	ENSMUSG00000054874	Pcnx3	protein_coding	0.0146	5.46	0.0232	0.88	0.975	0.0557
4	123000000	123000000	14800	+	ENSMUSG00000054958	Nt5c1a	protein_coding	0.0215	0.91	0.023	0.88	0.975	0.0554
1	181000000	181000000	49500	+	ENSMUSG00000058729	Lin9	protein_coding	-0.0189	1.61	0.0229	0.88	0.975	0.0554
17	79800000	79900000	47700	-	ENSMUSG00000059811	Atl2	protein_coding	0.00704	5.64	0.023	0.88	0.975	0.0554
11	78200000	78200000	69	-	ENSMUSG00000065676	Snord42b	snoRNA	-0.0711	-2.26	0.023	0.88	0.975	0.0555
2	131000000	131000000	10700	-	ENSMUSG00000068290	Ddrgk1	protein_coding	-0.0113	5.52	0.0229	0.88	0.975	0.0554
11	69100000	69100000	2770	-	ENSMUSG00000072809	9330160F10Rik	antisense_RNA	-0.027	0.607	0.0231	0.88	0.975	0.0556
9	66800000	66800000	836	+	ENSMUSG00000091745	Gm17098	antisense_RNA	0.063	-2.17	0.0231	0.88	0.975	0.0556
5	111000000	111000000	1250	+	ENSMUSG00000097152	Gm26515	lincRNA	-0.0592	-2.13	0.0231	0.88	0.975	0.0556
3	96400000	96400000	8490	+	ENSMUSG00000097753	Gm26689	lincRNA	0.0952	-1.87	0.023	0.88	0.975	0.0555
7	45800000	45800000	4360	+	ENSMUSG00000110020	Gm45441	antisense_RNA	0.0216	2.32	0.023	0.88	0.975	0.0555
9	21100000	21100000	17900	-	ENSMUSG00000010205	Raver1	protein_coding	0.011	4.39	0.0227	0.881	0.976	0.0551
16	23200000	23400000	136000	+	ENSMUSG00000022885	St6gal1	protein_coding	-0.0167	4.13	0.0228	0.881	0.975	0.0552
6	87800000	87800000	24500	-	ENSMUSG00000030056	Isy1	protein_coding	0.0185	4.46	0.0226	0.881	0.976	0.055
7	126000000	126000000	13900	-	ENSMUSG00000030722	Nfatc2ip	protein_coding	0.0227	2.18	0.0227	0.881	0.976	0.0551
X	164000000	164000000	65400	-	ENSMUSG00000031377	Bmx	protein_coding	0.0437	-0.309	0.0225	0.881	0.976	0.0548
3	105000000	105000000	19800	+	ENSMUSG00000032902	Slc16a1	protein_coding	0.0212	5	0.0228	0.881	0.975	0.0552
10	80000000	80000000	19100	+	ENSMUSG00000035722	Abca7	protein_coding	-0.0143	3.93	0.0227	0.881	0.976	0.0551
X	53200000	53300000	26400	-	ENSMUSG00000036022	Fam122b	protein_coding	0.0148	2.33	0.0225	0.881	0.976	0.0548
7	106000000	106000000	29100	-	ENSMUSG00000036989	Trim3	protein_coding	-0.0133	6.21	0.0225	0.881	0.976	0.0549
8	54600000	54900000	258000	-	ENSMUSG00000039375	Wdr17	protein_coding	0.0124	4.33	0.0228	0.881	0.975	0.0552
8	122000000	122000000	33300	-	ENSMUSG00000040263	Klhdc4	protein_coding	0.0125	3.96	0.0228	0.881	0.975	0.0552
12	64900000	64900000	6690	+	ENSMUSG00000047227	Gm527	protein_coding	0.0212	1.49	0.0226	0.881	0.976	0.055
16	96600000	97200000	579000	-	ENSMUSG00000050272	Dscam	protein_coding	-0.0121	5.43	0.0228	0.881	0.975	0.0553
8	110000000	110000000	11300	-	ENSMUSG00000069895	Atxn1l	protein_coding	-0.0182	5.18	0.0225	0.881	0.976	0.0548
11	57000000	57300000	319000	+	ENSMUSG00000020524	Gria1	protein_coding	-0.0114	7.83	0.0223	0.882	0.976	0.0545
7	73900000	74000000	74600	-	ENSMUSG00000025789	St8sia2	protein_coding	0.0376	0.927	0.0221	0.882	0.976	0.0543
3	90000000	90000000	3340	-	ENSMUSG00000027944	Hax1	protein_coding	0.0126	4.27	0.0224	0.882	0.976	0.0547
5	36900000	37000000	86600	+	ENSMUSG00000029120	Ppp2r2c	protein_coding	-0.0122	9.54	0.0221	0.882	0.976	0.0543
7	39400000	39500000	27900	+	ENSMUSG00000030424	Zfp939	transcribed_unprocessed_pseudogene	0.0187	1.7	0.0221	0.882	0.976	0.0544
5	121000000	121000000	54500	-	ENSMUSG00000032741	Tpcn1	protein_coding	-0.0118	5.8	0.0222	0.882	0.976	0.0545
6	67000000	67000000	2360	-	ENSMUSG00000036390	Gadd45a	protein_coding	-0.0295	1.9	0.0223	0.882	0.976	0.0546
13	105000000	105000000	18600	-	ENSMUSG00000042655	Fam159b	protein_coding	0.0525	-1.92	0.0224	0.882	0.976	0.0548
7	128000000	128000000	5130	-	ENSMUSG00000044139	Prss53	protein_coding	0.0367	0.436	0.0222	0.882	0.976	0.0544
11	115000000	115000000	18000	-	ENSMUSG00000044788	Fads6	protein_coding	-0.013	4.48	0.0224	0.882	0.976	0.0548
9	8970000	8980000	3980	+	ENSMUSG00000078117	Gm16485	protein_coding	0.0138	3.89	0.0221	0.882	0.976	0.0544
4	20300000	20300000	4110	+	ENSMUSG00000086017	Gm11872	antisense_RNA	-0.0624	-2.4	0.0224	0.882	0.976	0.0547
2	104000000	104000000	19100	+	ENSMUSG00000087473	Gm13883	antisense_RNA	0.0558	-1.5	0.0222	0.882	0.976	0.0544
9	45900000	45900000	1590	-	ENSMUSG00000089810	Gm16536	antisense_RNA	0.0122	3.29	0.0222	0.882	0.976	0.0544
3	104000000	104000000	4050	-	ENSMUSG00000089998	Phtf1os	antisense_RNA	0.0263	0.569	0.0223	0.882	0.976	0.0546
19	45300000	45300000	10600	-	ENSMUSG00000100618	Gm29595	lincRNA	0.0391	-0.567	0.0222	0.882	0.976	0.0544
9	109000000	109000000	43400	+	ENSMUSG00000006673	Qrich1	protein_coding	0.0103	5.53	0.0219	0.883	0.976	0.0541
11	74700000	74700000	50700	-	ENSMUSG00000020745	Pafah1b1	protein_coding	-0.00937	8.58	0.0219	0.883	0.976	0.054
17	24200000	24200000	5800	-	ENSMUSG00000024118	1600002H07Rik	protein_coding	0.0151	2.37	0.0218	0.883	0.976	0.0539
16	87600000	87600000	42000	+	ENSMUSG00000025610	Map3k7cl	protein_coding	-0.0629	-1.92	0.022	0.883	0.976	0.0542
2	9910000	10000000	134000	-	ENSMUSG00000025782	Taf3	protein_coding	0.0139	4.23	0.022	0.883	0.976	0.0542
2	121000000	121000000	16300	+	ENSMUSG00000027259	Adal	protein_coding	-0.0162	3.28	0.0218	0.883	0.976	0.0539
9	66100000	66100000	12300	+	ENSMUSG00000032381	Fam96a	protein_coding	0.0115	3.98	0.0217	0.883	0.976	0.0538
11	50800000	50800000	16600	-	ENSMUSG00000044807	Zfp354c	protein_coding	-0.0148	5.06	0.0217	0.883	0.976	0.0539
11	36000000	37200000	1230000	-	ENSMUSG00000049336	Tenm2	protein_coding	0.0182	6.33	0.0218	0.883	0.976	0.0539
16	35500000	35700000	124000	+	ENSMUSG00000052133	Sema5b	protein_coding	0.0211	3.55	0.0218	0.883	0.976	0.054
7	143000000	143000000	31900	-	ENSMUSG00000059277	R74862	processed_transcript	-0.0171	2.39	0.022	0.883	0.976	0.0542
5	117000000	118000000	361000	+	ENSMUSG00000061578	Ksr2	protein_coding	-0.014	5.54	0.0219	0.883	0.976	0.054
5	108000000	108000000	132	+	ENSMUSG00000077426	Gm26387	snoRNA	-0.0836	-2.69	0.0218	0.883	0.976	0.0539
11	106000000	106000000	18900	-	ENSMUSG00000078622	Ccdc47	protein_coding	0.00894	6.98	0.0219	0.883	0.976	0.054
12	110000000	110000000	7000	+	ENSMUSG00000098202	B830012L14Rik	lincRNA	-0.0677	-1.29	0.0218	0.883	0.976	0.0539
9	8000000	8010000	4440	+	ENSMUSG00000110161	Gm45494	bidirectional_promoter_lncRNA	0.0552	-2.04	0.022	0.883	0.976	0.0542
7	27500000	27500000	3410	+	ENSMUSG00000008384	Sertad1	protein_coding	-0.0231	2.45	0.0213	0.884	0.976	0.0533
10	107000000	107000000	150000	+	ENSMUSG00000019906	Lin7a	protein_coding	-0.017	3.85	0.0216	0.884	0.976	0.0537
12	51600000	51600000	12400	+	ENSMUSG00000020953	Coch	protein_coding	-0.0152	4.76	0.0214	0.884	0.976	0.0534
14	68100000	68100000	42300	-	ENSMUSG00000022054	Nefm	protein_coding	0.0178	7.3	0.0214	0.884	0.976	0.0535
17	24400000	24400000	3020	-	ENSMUSG00000024136	Dnase1l2	protein_coding	0.0487	0.498	0.0213	0.884	0.976	0.0533
4	133000000	133000000	10000	-	ENSMUSG00000028860	Sytl1	protein_coding	-0.0359	0.0508	0.0215	0.884	0.976	0.0536
5	106000000	106000000	5640	-	ENSMUSG00000034384	Barhl2	protein_coding	-0.0632	-1.98	0.0214	0.884	0.976	0.0534
5	122000000	122000000	22200	-	ENSMUSG00000042647	Acad12	protein_coding	-0.0246	2.17	0.0216	0.884	0.976	0.0537
7	122000000	122000000	25700	-	ENSMUSG00000044702	Palb2	protein_coding	-0.04	0.138	0.0216	0.884	0.976	0.0537
11	95700000	95700000	2250	-	ENSMUSG00000045075	Gm9796	lincRNA	0.0212	0.26	0.0215	0.884	0.976	0.0535
14	65400000	65400000	24800	-	ENSMUSG00000045731	Pnoc	protein_coding	0.02	2.01	0.0215	0.884	0.976	0.0535
9	21500000	21500000	19200	+	ENSMUSG00000057191	AB124611	protein_coding	-0.053	-1.65	0.0216	0.884	0.976	0.0537
1	154000000	154000000	14800	+	ENSMUSG00000066800	Rnasel	protein_coding	0.013	2.97	0.0216	0.884	0.976	0.0537
7	126000000	126000000	3370	+	ENSMUSG00000073838	Tufm	protein_coding	0.0101	5.11	0.0216	0.884	0.976	0.0537
8	110000000	110000000	85	+	ENSMUSG00000077549	Snord71	snoRNA	-0.0686	-2.5	0.0216	0.884	0.976	0.0537
12	22100000	22200000	40900	-	ENSMUSG00000093846	Gm4425	lincRNA	-0.0498	-1.22	0.0215	0.884	0.976	0.0536
16	21800000	21800000	2330	-	ENSMUSG00000097401	Gm26744	lincRNA	0.0795	-2.46	0.0217	0.884	0.976	0.0538
19	29500000	29500000	36800	-	ENSMUSG00000097855	A930007I19Rik	lincRNA	0.0301	-0.192	0.0217	0.884	0.976	0.0537
15	75600000	75700000	11500	+	ENSMUSG00000099034	2810039B14Rik	transcribed_unitary_pseudogene	0.0242	0.59	0.0214	0.884	0.976	0.0534
1	53300000	53400000	27200	-	ENSMUSG00000099913	Gm28551	protein_coding	-0.0698	-1.56	0.0213	0.884	0.976	0.0533
11	3190000	3270000	79100	-	ENSMUSG00000020457	Drg1	protein_coding	0.0105	5.08	0.0212	0.885	0.976	0.0532
14	45300000	45300000	19200	+	ENSMUSG00000021832	Psmc6	protein_coding	0.00939	5.29	0.021	0.885	0.976	0.0529
17	24400000	24400000	58300	+	ENSMUSG00000024130	Abca3	protein_coding	-0.0119	6.32	0.021	0.885	0.976	0.0529
10	129000000	129000000	16000	+	ENSMUSG00000025359	Pmel	protein_coding	-0.0526	-0.822	0.0213	0.885	0.976	0.0532
2	22600000	22700000	71700	+	ENSMUSG00000026787	Gad2	protein_coding	0.0163	6.49	0.021	0.885	0.976	0.0529
3	89700000	89800000	38400	+	ENSMUSG00000027951	Adar	protein_coding	0.0116	6.62	0.0211	0.885	0.976	0.0531
5	65900000	65900000	35500	+	ENSMUSG00000029204	Rhoh	protein_coding	0.034	0.156	0.0212	0.885	0.976	0.0532
8	85300000	85300000	39400	-	ENSMUSG00000031696	Vps35	protein_coding	0.00908	6.64	0.0211	0.885	0.976	0.053
8	86500000	86600000	98400	-	ENSMUSG00000036872	Abcc12	protein_coding	0.056	-1.76	0.0211	0.885	0.976	0.053
11	121000000	121000000	7390	-	ENSMUSG00000042988	Notum	protein_coding	-0.0324	0.919	0.0211	0.885	0.976	0.053
6	93700000	94300000	608000	-	ENSMUSG00000045095	Magi1	protein_coding	0.0108	6.07	0.0211	0.885	0.976	0.053
6	48600000	48600000	5200	+	ENSMUSG00000052751	Repin1	protein_coding	0.0104	4.93	0.0212	0.885	0.976	0.0531
7	31100000	31100000	8530	-	ENSMUSG00000057092	Fxyd3	protein_coding	0.0848	-1.2	0.0211	0.885	0.976	0.053
2	104000000	104000000	267000	-	ENSMUSG00000068373	D430041D05Rik	protein_coding	-0.0165	7.19	0.021	0.885	0.976	0.0529
2	55400000	55400000	21600	+	ENSMUSG00000087040	Gm14033	lincRNA	-0.0734	-0.758	0.0213	0.885	0.976	0.0533
1	36700000	36700000	5740	-	ENSMUSG00000104237	Gm33533	lincRNA	0.0365	-0.189	0.021	0.885	0.976	0.0528
7	127000000	127000000	9180	+	ENSMUSG00000108583	Gm44854	lincRNA	-0.0834	-2.58	0.0211	0.885	0.976	0.053
7	100000000	100000000	1250	-	ENSMUSG00000109435	Gm7067	processed_pseudogene	0.0426	-0.709	0.0213	0.885	0.976	0.0532
8	122000000	122000000	7280	-	ENSMUSG00000110673	Gm45833	lincRNA	-0.0439	-0.339	0.021	0.885	0.976	0.0529
12	88400000	88400000	12000	-	ENSMUSG00000113434	CT485612.4	antisense_RNA	0.0994	-2.72	0.021	0.885	0.976	0.0529
13	4170000	4170000	6340	+	ENSMUSG00000113744	AC122840.4	lincRNA	0.092	-2.49	0.0213	0.885	0.976	0.0533
11	70600000	70600000	51600	+	ENSMUSG00000020827	Mink1	protein_coding	0.00763	8.04	0.0207	0.886	0.976	0.0525
1	164000000	164000000	17700	-	ENSMUSG00000026577	Blzf1	protein_coding	-0.00973	4.07	0.0208	0.886	0.976	0.0526
4	154000000	154000000	3180	-	ENSMUSG00000029030	Tprgl	protein_coding	0.0104	6.79	0.0209	0.886	0.976	0.0527
7	19400000	19400000	18100	+	ENSMUSG00000030399	Ckm	protein_coding	-0.0623	-2.42	0.0207	0.886	0.976	0.0525
8	110000000	110000000	85700	+	ENSMUSG00000031731	Ap1g1	protein_coding	-0.0106	6.1	0.0206	0.886	0.976	0.0524
9	82800000	82800000	18100	+	ENSMUSG00000032251	Irak1bp1	protein_coding	-0.0139	3.51	0.0208	0.886	0.976	0.0526
X	152000000	152000000	46300	+	ENSMUSG00000041133	Smc1a	protein_coding	-0.0091	5.65	0.0208	0.886	0.976	0.0526
17	46300000	46300000	5850	+	ENSMUSG00000047428	Dlk2	protein_coding	-0.0137	4.23	0.0206	0.886	0.976	0.0523
9	111000000	111000000	6660	+	ENSMUSG00000048752	Prss50	protein_coding	0.0334	-0.64	0.0207	0.886	0.976	0.0525
9	108000000	108000000	5410	+	ENSMUSG00000049305	Ccdc71	protein_coding	-0.0176	4	0.0208	0.886	0.976	0.0525
18	7350000	7630000	279000	-	ENSMUSG00000057440	Mpp7	protein_coding	-0.0214	1.67	0.0207	0.886	0.976	0.0525
2	62700000	63200000	491000	-	ENSMUSG00000059742	Kcnh7	protein_coding	-0.0135	6.61	0.0208	0.886	0.976	0.0527
8	125000000	125000000	4600	-	ENSMUSG00000074030	Exoc8	protein_coding	0.0114	4.45	0.0207	0.886	0.976	0.0524
2	64000000	64100000	127000	-	ENSMUSG00000075324	Fign	protein_coding	0.0312	1.42	0.0207	0.886	0.976	0.0525
10	127000000	127000000	21300	+	ENSMUSG00000078429	Ctdsp2	protein_coding	-0.00827	6.53	0.0207	0.886	0.976	0.0525
15	89400000	89400000	9460	-	ENSMUSG00000078937	Cpt1b	protein_coding	0.0789	-1.05	0.0209	0.886	0.976	0.0527
9	60700000	60700000	2680	+	ENSMUSG00000097734	B930082K07Rik	lincRNA	-0.0306	-0.278	0.0209	0.886	0.976	0.0528
3	40800000	40900000	28600	+	ENSMUSG00000107741	Gm2011	transcribed_unprocessed_pseudogene	-0.0219	2.29	0.0209	0.886	0.976	0.0527
7	45600000	45600000	2410	-	ENSMUSG00000109998	Gm45437	antisense_RNA	-0.0477	-1.06	0.0207	0.886	0.976	0.0525
10	76700000	76700000	17400	-	ENSMUSG00000001119	Col6a1	protein_coding	-0.036	4.74	0.0202	0.887	0.976	0.0519
X	10700000	10700000	4680	+	ENSMUSG00000008035	Mid1ip1	protein_coding	0.0115	6.92	0.0203	0.887	0.976	0.052
10	60300000	60700000	394000	-	ENSMUSG00000012819	Cdh23	protein_coding	0.0552	0.637	0.0206	0.887	0.976	0.0523
14	55700000	55800000	9810	+	ENSMUSG00000019297	Nop9	protein_coding	0.0112	2.93	0.0204	0.887	0.976	0.0521
12	73900000	73900000	46200	+	ENSMUSG00000021109	Hif1a	protein_coding	-0.00746	5.7	0.0203	0.887	0.976	0.052
3	61000000	61000000	6190	+	ENSMUSG00000027765	P2ry1	protein_coding	-0.0314	1.31	0.0203	0.887	0.976	0.0519
6	13600000	13600000	27400	-	ENSMUSG00000029569	Tmem168	protein_coding	-0.0108	3.8	0.0204	0.887	0.976	0.052
9	72400000	72500000	24000	+	ENSMUSG00000032221	Mns1	protein_coding	0.0288	0.776	0.0205	0.887	0.976	0.0523
14	74600000	74700000	66000	+	ENSMUSG00000034997	Htr2a	protein_coding	-0.0261	3.06	0.0204	0.887	0.976	0.0521
1	183000000	183000000	28900	+	ENSMUSG00000042901	Aida	protein_coding	-0.0087	5.32	0.0206	0.887	0.976	0.0523
13	67700000	67800000	27600	+	ENSMUSG00000044081	Zfp85os	processed_transcript	0.0211	1.02	0.0204	0.887	0.976	0.052
X	64300000	64300000	12100	-	ENSMUSG00000046699	Slitrk4	protein_coding	0.0161	5.23	0.0205	0.887	0.976	0.0522
18	36300000	36400000	57400	+	ENSMUSG00000046727	Cystm1	protein_coding	0.0131	4.31	0.0205	0.887	0.976	0.0522
7	141000000	141000000	11300	+	ENSMUSG00000055629	B4galnt4	protein_coding	0.0165	5.78	0.0205	0.887	0.976	0.0522
5	30200000	30300000	39800	+	ENSMUSG00000075703	Selenoi	protein_coding	0.0144	5.71	0.0205	0.887	0.976	0.0522
7	93200000	93200000	5190	-	ENSMUSG00000087412	Gm15501	transcribed_processed_pseudogene	0.0783	-1.93	0.0206	0.887	0.976	0.0523
8	126000000	126000000	49700	-	ENSMUSG00000090290	Tarbp1	protein_coding	-0.0207	2.43	0.0202	0.887	0.976	0.0519
16	24400000	24400000	1980	-	ENSMUSG00000097867	Lppos	lincRNA	0.0285	1.11	0.0205	0.887	0.976	0.0523
6	55700000	55700000	10000	+	ENSMUSG00000108063	Gm3279	lincRNA	-0.0522	-2.08	0.0205	0.887	0.976	0.0523
7	131000000	131000000	434	-	ENSMUSG00000108883	Gm44623	antisense_RNA	0.0346	-0.613	0.0204	0.887	0.976	0.0521
8	3670000	3670000	525	+	ENSMUSG00000109277	Gm39121	lincRNA	0.0872	-2.72	0.0202	0.887	0.976	0.0518
1	172000000	172000000	10100	-	ENSMUSG00000013698	Pea15a	protein_coding	0.0101	9.26	0.02	0.888	0.976	0.0515
5	114000000	114000000	30100	-	ENSMUSG00000018974	Sart3	protein_coding	-0.0144	4.83	0.0201	0.888	0.976	0.0516
14	55500000	55500000	17200	+	ENSMUSG00000022211	Carmil3	protein_coding	0.0161	4.36	0.02	0.888	0.976	0.0515
15	81700000	81800000	51400	+	ENSMUSG00000022390	Zc3h7b	protein_coding	-0.0124	8.13	0.0202	0.888	0.976	0.0518
1	83300000	83400000	154000	-	ENSMUSG00000026163	Sphkap	protein_coding	-0.0143	6.74	0.0199	0.888	0.976	0.0515
2	3610000	3780000	168000	+	ENSMUSG00000026655	Fam107b	protein_coding	-0.0174	3.42	0.0201	0.888	0.976	0.0517
2	91900000	91900000	2490	-	ENSMUSG00000027239	Mdk	protein_coding	0.0199	3.5	0.0201	0.888	0.976	0.0517
4	40700000	40700000	20800	-	ENSMUSG00000028411	Aptx	protein_coding	0.00892	4.47	0.0201	0.888	0.976	0.0517
15	44400000	44400000	53100	-	ENSMUSG00000038736	Nudcd1	protein_coding	-0.0112	3.03	0.0199	0.888	0.976	0.0513
5	45500000	45500000	19300	+	ENSMUSG00000039682	Lap3	protein_coding	0.012	5.99	0.0201	0.888	0.976	0.0517
7	27200000	27200000	8140	-	ENSMUSG00000058709	Egln2	protein_coding	0.00974	6.2	0.02	0.888	0.976	0.0515
8	31800000	32900000	1070000	-	ENSMUSG00000062991	Nrg1	protein_coding	0.0169	3.03	0.0201	0.888	0.976	0.0517
4	43700000	43700000	2260	-	ENSMUSG00000066196	Spag8	protein_coding	0.0496	-0.9	0.02	0.888	0.976	0.0516
11	62800000	62900000	30400	+	ENSMUSG00000090173	Fbxw10	protein_coding	-0.0564	-0.79	0.0202	0.888	0.976	0.0518
11	60900000	60900000	8100	+	ENSMUSG00000097747	Gm26534	lincRNA	-0.0349	-1	0.0202	0.888	0.976	0.0518
3	34700000	34700000	17000	-	ENSMUSG00000105153	Gm3143	lincRNA	-0.0534	-1.76	0.02	0.888	0.976	0.0515
5	33900000	33900000	1810	+	ENSMUSG00000107043	Gm42849	lincRNA	-0.073	-2.75	0.0201	0.888	0.976	0.0517
X	20900000	20900000	6100	-	ENSMUSG00000001128	Cfp	protein_coding	-0.0351	2.5	0.0198	0.889	0.976	0.0513
13	83500000	83700000	163000	+	ENSMUSG00000005583	Mef2c	protein_coding	0.0147	8.7	0.0197	0.889	0.977	0.0511
2	38500000	38600000	83000	+	ENSMUSG00000026749	Nek6	protein_coding	0.0157	4.63	0.0196	0.889	0.977	0.051
3	90200000	90200000	4240	+	ENSMUSG00000027937	Jtb	protein_coding	0.013	4.29	0.0198	0.889	0.976	0.0513
7	122000000	122000000	15000	+	ENSMUSG00000030870	Ubfd1	protein_coding	0.00865	5.52	0.0198	0.889	0.976	0.0513
X	106000000	106000000	10700	+	ENSMUSG00000031230	Fgf16	protein_coding	0.0617	-2.23	0.0195	0.889	0.977	0.0509
9	72700000	72700000	87500	+	ENSMUSG00000032216	Nedd4	protein_coding	-0.00849	8.23	0.0195	0.889	0.977	0.0509
9	72800000	72900000	110000	+	ENSMUSG00000036030	Prtg	protein_coding	-0.0291	1.24	0.0197	0.889	0.977	0.0511
4	49500000	49500000	8500	-	ENSMUSG00000044018	Mrpl50	protein_coding	0.01	4.38	0.0198	0.889	0.976	0.0513
7	27500000	27500000	20900	+	ENSMUSG00000053198	Prx	protein_coding	-0.0312	-0.624	0.0197	0.889	0.977	0.0511
7	110000000	110000000	38300	+	ENSMUSG00000066232	Ipo7	protein_coding	0.0082	6.56	0.0197	0.889	0.977	0.0511
13	74500000	74500000	13900	-	ENSMUSG00000069208	Zfp825	protein_coding	0.016	1.85	0.0197	0.889	0.977	0.0511
2	139000000	140000000	421000	-	ENSMUSG00000085071	Gm14066	processed_transcript	0.0207	1.78	0.0195	0.889	0.977	0.0509
X	7560000	7610000	46800	-	ENSMUSG00000103436	Gm36995	processed_transcript	-0.0295	2.5	0.0198	0.889	0.977	0.0512
X	154000000	154000000	2720	-	ENSMUSG00000109128	Gm45022	antisense_RNA	-0.0545	-1.89	0.0196	0.889	0.977	0.051
8	84700000	84700000	13500	+	ENSMUSG00000001909	Trmt1	protein_coding	-0.0112	5.46	0.0194	0.89	0.977	0.0507
11	96400000	96400000	2500	+	ENSMUSG00000018973	Hoxb1	protein_coding	-0.049	-1.26	0.0193	0.89	0.977	0.0506
11	46300000	46400000	64400	-	ENSMUSG00000020395	Itk	protein_coding	-0.0535	-1.47	0.0193	0.89	0.977	0.0506
15	89400000	89400000	4660	-	ENSMUSG00000022614	Lmf2	protein_coding	0.0103	3.68	0.0192	0.89	0.977	0.0505
19	10100000	10100000	37300	-	ENSMUSG00000024665	Fads2	protein_coding	0.0148	7.52	0.0193	0.89	0.977	0.0505
7	4120000	4140000	17300	+	ENSMUSG00000030428	Ttyh1	protein_coding	-0.0102	9.68	0.0192	0.89	0.977	0.0504
2	33000000	33000000	3790	+	ENSMUSG00000038900	Rpl12	protein_coding	-0.0142	2.99	0.0194	0.89	0.977	0.0507
10	128000000	128000000	15500	+	ENSMUSG00000044005	Gls2	protein_coding	0.0154	4.01	0.0192	0.89	0.977	0.0505
7	87600000	88100000	551000	+	ENSMUSG00000049583	Grm5	protein_coding	0.0148	7.06	0.0194	0.89	0.977	0.0507
7	109000000	109000000	8330	-	ENSMUSG00000049709	Nlrp10	protein_coding	0.0565	-1.9	0.0193	0.89	0.977	0.0506
5	100000000	100000000	81900	-	ENSMUSG00000050640	Tmem150c	protein_coding	0.0136	4.68	0.0193	0.89	0.977	0.0505
10	130000000	130000000	7040	-	ENSMUSG00000058084	Olfr825	protein_coding	-0.0972	-2.58	0.0195	0.89	0.977	0.0508
4	130000000	130000000	1640	+	ENSMUSG00000073753	Gm10571	pseudogene	-0.06	-1.78	0.0193	0.89	0.977	0.0506
X	105000000	105000000	42400	-	ENSMUSG00000087174	5530601H04Rik	processed_transcript	-0.0241	3.52	0.0193	0.89	0.977	0.0505
1	160000000	160000000	5390	-	ENSMUSG00000103693	Gm37529	sense_intronic	-0.051	-0.992	0.0194	0.89	0.977	0.0507
12	113000000	113000000	22000	-	ENSMUSG00000002799	Jag2	protein_coding	-0.0184	4.9	0.0189	0.891	0.977	0.05
6	88200000	88200000	13100	+	ENSMUSG00000015053	Gata2	protein_coding	-0.032	1.21	0.0189	0.891	0.977	0.05
16	45200000	45200000	29800	+	ENSMUSG00000022663	Atg3	protein_coding	0.0108	5.15	0.0191	0.891	0.977	0.0503
8	107000000	107000000	36800	+	ENSMUSG00000031924	Cyb5b	protein_coding	0.00812	7.28	0.019	0.891	0.977	0.0502
19	38800000	38900000	83300	+	ENSMUSG00000048720	Tbc1d12	protein_coding	-0.00986	4.27	0.0189	0.891	0.977	0.0501
12	81700000	81700000	2220	-	ENSMUSG00000113184	AC125351.1	lincRNA	-0.0155	4.14	0.019	0.891	0.977	0.0501
11	61200000	61200000	10900	+	ENSMUSG00000019102	Aldh3a1	protein_coding	0.0387	-0.428	0.0187	0.892	0.978	0.0497
6	31400000	31500000	118000	+	ENSMUSG00000025609	Mkln1	protein_coding	-0.0142	6.16	0.0187	0.892	0.978	0.0497
6	120000000	120000000	277000	-	ENSMUSG00000030172	Erc1	protein_coding	-0.0111	5.47	0.0187	0.892	0.978	0.0497
1	123000000	124000000	724000	-	ENSMUSG00000036815	Dpp10	protein_coding	0.015	7.04	0.0188	0.892	0.978	0.0498
8	25900000	26000000	32300	-	ENSMUSG00000037260	Hgsnat	protein_coding	0.0126	5.04	0.0187	0.892	0.978	0.0498
2	18700000	18800000	56400	+	ENSMUSG00000037708	Spag6	protein_coding	0.031	0.9	0.0188	0.892	0.978	0.0498
5	8070000	8370000	296000	-	ENSMUSG00000040537	Adam22	protein_coding	-0.0148	7.4	0.0186	0.892	0.978	0.0496
15	41900000	41900000	4430	-	ENSMUSG00000042895	Abra	protein_coding	0.0637	-2.34	0.0185	0.892	0.978	0.0495
12	44900000	45100000	222000	-	ENSMUSG00000046314	Stxbp6	protein_coding	0.0106	5.64	0.0187	0.892	0.978	0.0497
4	110000000	110000000	6320	-	ENSMUSG00000059027	9630013D21Rik	processed_transcript	-0.0951	-2	0.0186	0.892	0.978	0.0496
GL456216.1	15900	36200	20300	+	ENSMUSG00000063897	DHRSX	protein_coding	-0.0171	2.81	0.0186	0.892	0.978	0.0497
1	85200000	85200000	14200	+	ENSMUSG00000079457	Gm7609	transcribed_unprocessed_pseudogene	0.0803	-2.53	0.0187	0.892	0.978	0.0497
4	70000000	70000000	1050	+	ENSMUSG00000082368	Gm11225	processed_pseudogene	-0.0269	0.562	0.0186	0.892	0.978	0.0496
18	64900000	64900000	1770	-	ENSMUSG00000114210	AC131709.1	antisense_RNA	0.0231	1	0.0188	0.892	0.978	0.0499
14	51900000	51900000	8200	+	ENSMUSG00000004561	Mettl17	protein_coding	0.0206	3.29	0.0182	0.893	0.979	0.0491
1	151000000	152000000	43000	-	ENSMUSG00000026484	Rnf2	protein_coding	0.01	4.23	0.0183	0.893	0.978	0.0492
5	115000000	115000000	5900	+	ENSMUSG00000029538	Srsf9	protein_coding	-0.00845	4.81	0.0181	0.893	0.979	0.049
4	133000000	133000000	3200	-	ENSMUSG00000049649	Gpr3	protein_coding	-0.0346	2.35	0.0183	0.893	0.978	0.0492
15	9110000	9160000	43400	-	ENSMUSG00000054115	Skp2	protein_coding	-0.0157	2.2	0.0181	0.893	0.979	0.0489
11	58800000	58900000	14800	+	ENSMUSG00000072915	Gm12258	protein_coding	0.0125	3.69	0.0184	0.893	0.978	0.0494
10	40000000	40100000	109000	-	ENSMUSG00000019838	Slc16a10	protein_coding	0.0255	1.26	0.0179	0.894	0.979	0.0486
19	5730000	5730000	1570	-	ENSMUSG00000024939	Fam89b	protein_coding	-0.0145	3.05	0.0181	0.894	0.979	0.0489
1	134000000	134000000	102000	-	ENSMUSG00000026463	Atp2b4	protein_coding	-0.0152	7.79	0.0181	0.894	0.979	0.0489
2	25900000	26000000	56400	-	ENSMUSG00000026933	Camsap1	protein_coding	0.0136	6.25	0.0179	0.894	0.979	0.0487
6	91500000	91500000	26600	-	ENSMUSG00000030094	Xpc	protein_coding	-0.00927	3.68	0.018	0.894	0.979	0.0487
8	125000000	125000000	40700	-	ENSMUSG00000031987	Egln1	protein_coding	-0.00917	6.66	0.0179	0.894	0.979	0.0486
14	47200000	47200000	35500	-	ENSMUSG00000037580	Gch1	protein_coding	0.0342	-0.374	0.0179	0.894	0.979	0.0487
3	135000000	135000000	37700	+	ENSMUSG00000037994	Slc9b2	protein_coding	0.0292	1.68	0.018	0.894	0.979	0.0488
7	27400000	27500000	18200	+	ENSMUSG00000040466	Blvrb	protein_coding	0.0147	2.28	0.018	0.894	0.979	0.0487
18	63700000	64000000	281000	+	ENSMUSG00000040560	Wdr7	protein_coding	0.0109	6.83	0.0179	0.894	0.979	0.0486
8	69800000	69800000	29900	-	ENSMUSG00000043090	Zfp866	protein_coding	-0.00949	4.1	0.0178	0.894	0.979	0.0485
10	79000000	79000000	6850	+	ENSMUSG00000046493	Olfr1352	protein_coding	0.071	-2.38	0.0181	0.894	0.979	0.0489
13	23600000	23600000	37500	-	ENSMUSG00000047246	Hist1h2be	protein_coding	-0.029	2.17	0.0178	0.894	0.979	0.0485
14	31500000	31600000	68300	-	ENSMUSG00000057606	Colq	protein_coding	-0.0384	-0.0356	0.0179	0.894	0.979	0.0486
7	129000000	129000000	450	+	ENSMUSG00000081339	Gm16044	processed_pseudogene	0.0582	-1.63	0.0179	0.894	0.979	0.0487
13	21400000	21400000	5460	+	ENSMUSG00000085788	4930470G03Rik	bidirectional_promoter_lncRNA	-0.0423	-1.36	0.0181	0.894	0.979	0.0489
5	45600000	45600000	6770	+	ENSMUSG00000097825	9630001P10Rik	antisense_RNA	0.0232	1.12	0.0178	0.894	0.979	0.0485
9	73000000	73000000	122	+	ENSMUSG00000098589	Gm27353	miRNA	0.0368	0.119	0.018	0.894	0.979	0.0488
5	86700000	86700000	2790	-	ENSMUSG00000106507	Gm43056	lincRNA	-0.0581	-1.93	0.0178	0.894	0.979	0.0485
16	84500000	84500000	8770	+	ENSMUSG00000110358	Gm45318	protein_coding	0.0968	-1.82	0.0178	0.894	0.979	0.0484
19	12500000	12500000	1790	-	ENSMUSG00000111118	AC151730.1	processed_pseudogene	-0.0351	-0.723	0.0212	0.894	0.979	0.0487
10	63200000	63300000	74100	+	ENSMUSG00000020064	Herc4	protein_coding	-0.0138	4.47	0.0175	0.895	0.979	0.048
17	80900000	81000000	57200	+	ENSMUSG00000024245	Tmem178	protein_coding	-0.0133	5.42	0.0177	0.895	0.979	0.0483
1	173000000	173000000	2200	-	ENSMUSG00000026544	Dusp23	protein_coding	-0.0159	1.9	0.0175	0.895	0.979	0.048
2	57200000	57400000	133000	+	ENSMUSG00000026827	Gpd2	protein_coding	0.0114	7.06	0.0177	0.895	0.979	0.0483
5	86000000	86100000	53600	-	ENSMUSG00000029253	Cenpc1	protein_coding	-0.00926	3.86	0.0175	0.895	0.979	0.0481
7	145000000	145000000	16600	+	ENSMUSG00000031072	Oraov1	protein_coding	-0.0156	3.36	0.0176	0.895	0.979	0.0481
4	46100000	46100000	23900	-	ENSMUSG00000035495	Tstd2	protein_coding	-0.0174	3.45	0.0175	0.895	0.979	0.0481
7	44200000	44200000	6190	-	ENSMUSG00000038782	1700028J19Rik	protein_coding	-0.0308	-0.565	0.0177	0.895	0.979	0.0484
17	33400000	33400000	34100	-	ENSMUSG00000055240	Zfp101	protein_coding	0.0192	2.49	0.0175	0.895	0.979	0.048
9	86600000	86600000	17500	-	ENSMUSG00000056131	Pgm3	protein_coding	0.0135	3.04	0.0175	0.895	0.979	0.048
X	107000000	107000000	127000	+	ENSMUSG00000073010	Gm5127	protein_coding	0.0603	-2.54	0.0176	0.895	0.979	0.0482
11	98800000	98800000	12400	-	ENSMUSG00000075576	Gm12359	antisense_RNA	0.0495	-1.58	0.0178	0.895	0.979	0.0484
10	86000000	86000000	1890	-	ENSMUSG00000097692	A230060F14Rik	antisense_RNA	-0.0319	-0.838	0.0177	0.895	0.979	0.0484
13	60900000	60900000	41200	-	ENSMUSG00000114432	AC160962.1	protein_coding	0.109	-3.15	0.0174	0.895	0.979	0.0479
X	101000000	101000000	50700	+	ENSMUSG00000000881	Dlg3	protein_coding	0.00918	6.74	0.0174	0.896	0.979	0.0478
11	88800000	88900000	33800	-	ENSMUSG00000018428	Akap1	protein_coding	0.0099	5.35	0.0172	0.896	0.979	0.0476
13	89500000	89600000	71900	+	ENSMUSG00000021613	Hapln1	protein_coding	-0.0231	5.09	0.0174	0.896	0.979	0.0478
19	4230000	4230000	1730	+	ENSMUSG00000024854	Pold4	protein_coding	-0.0136	2.68	0.0174	0.896	0.979	0.0478
9	109000000	109000000	19200	+	ENSMUSG00000025647	Shisa5	protein_coding	0.0121	5.16	0.0172	0.896	0.979	0.0476
1	93300000	93300000	34700	-	ENSMUSG00000026274	Pask	protein_coding	-0.0309	1.78	0.0173	0.896	0.979	0.0477
2	121000000	121000000	24900	+	ENSMUSG00000027248	Pdia3	protein_coding	0.0109	7.21	0.0173	0.896	0.979	0.0478
2	159000000	159000000	63400	+	ENSMUSG00000027655	Dhx35	protein_coding	-0.0182	3.73	0.0173	0.896	0.979	0.0478
X	20600000	20700000	33400	+	ENSMUSG00000031060	Rbm10	protein_coding	-0.00787	5.16	0.0174	0.896	0.979	0.0479
11	98900000	98900000	41400	+	ENSMUSG00000038013	Wipf2	protein_coding	-0.00696	6.17	0.0172	0.896	0.979	0.0476
2	71500000	71500000	71900	+	ENSMUSG00000041921	Metap1d	protein_coding	-0.0116	3.4	0.0174	0.896	0.979	0.0479
5	114000000	114000000	38100	-	ENSMUSG00000042190	Cmklr1	protein_coding	-0.0292	1.86	0.0174	0.896	0.979	0.0479
8	106000000	106000000	1460	+	ENSMUSG00000044287	Nrn1l	protein_coding	0.0325	-0.582	0.0173	0.896	0.979	0.0478
7	121000000	122000000	110000	+	ENSMUSG00000046321	Hs3st2	protein_coding	0.0151	4.71	0.0171	0.896	0.979	0.0475
2	88500000	88500000	14300	+	ENSMUSG00000049372	Olfr1183	protein_coding	-0.045	-0.935	0.0171	0.896	0.979	0.0475
7	66700000	66700000	27400	+	ENSMUSG00000053091	Lins1	protein_coding	0.0181	2.59	0.0173	0.896	0.979	0.0477
8	114000000	114000000	152000	-	ENSMUSG00000053399	Adamts18	protein_coding	0.0226	0.88	0.0174	0.896	0.979	0.0479
2	90000000	90000000	6880	+	ENSMUSG00000059910	Olfr1265	protein_coding	0.0491	-1.89	0.0172	0.896	0.979	0.0476
7	45700000	45700000	10500	+	ENSMUSG00000070564	Ntn5	protein_coding	0.0185	1.99	0.0173	0.896	0.979	0.0478
18	37700000	37700000	6290	+	ENSMUSG00000073590	3222401L13Rik	lincRNA	0.0267	0.222	0.0174	0.896	0.979	0.0479
4	40700000	40700000	2240	-	ENSMUSG00000097123	Gm6297	lincRNA	-0.0197	0.582	0.0174	0.896	0.979	0.0478
11	87400000	87400000	28300	-	ENSMUSG00000007646	Rad51c	protein_coding	-0.0255	1.14	0.0169	0.897	0.979	0.0472
2	165000000	165000000	8160	+	ENSMUSG00000017760	Ctsa	protein_coding	0.00821	6.07	0.017	0.897	0.979	0.0472
11	69800000	69900000	5680	+	ENSMUSG00000019461	Plscr3	protein_coding	-0.0122	3.33	0.017	0.897	0.979	0.0472
12	74000000	74000000	24500	+	ENSMUSG00000021113	Snapc1	protein_coding	-0.00896	5.07	0.0169	0.897	0.979	0.0472
14	51100000	51100000	2060	+	ENSMUSG00000021880	Rnase6	protein_coding	-0.0576	-2.12	0.0169	0.897	0.979	0.0472
16	20700000	20700000	14800	-	ENSMUSG00000022843	Clcn2	protein_coding	-0.011	5.25	0.0169	0.897	0.979	0.0472
2	122000000	122000000	57600	+	ENSMUSG00000033411	Ctdspl2	protein_coding	0.0164	4.04	0.017	0.897	0.979	0.0473
19	47000000	47000000	10600	+	ENSMUSG00000034336	Ina	protein_coding	-0.0109	6.83	0.017	0.897	0.979	0.0473
18	74800000	74800000	27000	+	ENSMUSG00000036880	Acaa2	protein_coding	0.0129	4.94	0.0168	0.897	0.979	0.047
10	40800000	40900000	51700	-	ENSMUSG00000038446	Cdc40	protein_coding	0.0071	4.75	0.0168	0.897	0.979	0.047
11	49600000	49600000	1820	-	ENSMUSG00000069890	1700024J04Rik	pseudogene	-0.0384	-1.15	0.0168	0.897	0.979	0.047
7	62400000	62400000	2550	-	ENSMUSG00000070527	Mkrn3	protein_coding	0.0298	0.109	0.0169	0.897	0.979	0.0471
8	120000000	120000000	456	-	ENSMUSG00000081378	Rps13-ps4	processed_pseudogene	0.061	-2.18	0.0168	0.897	0.979	0.047
11	79500000	79500000	8710	-	ENSMUSG00000093938	Evi2b	protein_coding	-0.0527	-1.32	0.0169	0.897	0.979	0.0472
18	37000000	37200000	220000	+	ENSMUSG00000103707	Pcdha6	protein_coding	-0.0228	2.75	0.017	0.897	0.979	0.0473
9	120000000	120000000	87200	+	ENSMUSG00000111360	AC110091.3	lincRNA	-0.0309	-0.381	0.017	0.897	0.979	0.0473
5	115000000	115000000	36300	-	ENSMUSG00000014158	Trpv4	protein_coding	-0.0325	-0.161	0.0167	0.898	0.979	0.0469
11	32200000	32200000	6200	+	ENSMUSG00000020287	Mpg	protein_coding	-0.0114	3.06	0.0165	0.898	0.979	0.0465
18	37800000	37900000	91900	-	ENSMUSG00000024456	Diaph1	protein_coding	0.0101	6.2	0.0166	0.898	0.979	0.0468
18	74400000	74800000	331000	+	ENSMUSG00000025885	Myo5b	protein_coding	0.0169	4.4	0.0167	0.898	0.979	0.0469
3	106000000	106000000	9300	-	ENSMUSG00000027905	Ddx20	protein_coding	0.0124	2.8	0.0166	0.898	0.979	0.0467
6	115000000	115000000	33500	-	ENSMUSG00000030316	Tamm41	protein_coding	-0.014	2.31	0.0166	0.898	0.979	0.0467
8	11500000	11500000	17500	+	ENSMUSG00000031505	Naxd	protein_coding	0.00974	4.78	0.0165	0.898	0.979	0.0466
14	112000000	112000000	8020	+	ENSMUSG00000033214	Slitrk5	protein_coding	-0.0105	5.56	0.0165	0.898	0.979	0.0465
9	108000000	108000000	29000	-	ENSMUSG00000034684	Sema3f	protein_coding	-0.019	2.62	0.0166	0.898	0.979	0.0467
3	145000000	145000000	27400	+	ENSMUSG00000037072	Selenof	protein_coding	0.0103	7.13	0.0167	0.898	0.979	0.0469
8	13800000	13800000	13600	+	ENSMUSG00000038398	Upf3a	protein_coding	0.00873	4.95	0.0166	0.898	0.979	0.0467
7	79400000	79500000	58300	+	ENSMUSG00000039187	Fanci	protein_coding	-0.0381	1.22	0.0166	0.898	0.979	0.0467
X	152000000	152000000	81000	+	ENSMUSG00000041115	Iqsec2	protein_coding	-0.00976	7.61	0.0167	0.898	0.979	0.0469
1	44100000	44100000	25800	+	ENSMUSG00000041684	Bivm	protein_coding	-0.0126	3.83	0.0166	0.898	0.979	0.0467
9	123000000	123000000	30800	+	ENSMUSG00000046603	Tcaim	protein_coding	-0.01	3.77	0.0166	0.898	0.979	0.0467
9	65600000	65600000	27300	-	ENSMUSG00000050721	Plekho2	protein_coding	-0.0146	4.7	0.0167	0.898	0.979	0.0468
6	30700000	30700000	24900	+	ENSMUSG00000051855	Mest	protein_coding	-0.0149	4.1	0.0166	0.898	0.979	0.0467
1	3210000	3670000	466000	-	ENSMUSG00000051951	Xkr4	protein_coding	0.0239	4.08	0.0165	0.898	0.979	0.0466
19	46800000	46900000	117000	+	ENSMUSG00000064105	Cnnm2	protein_coding	0.0106	4.18	0.0167	0.898	0.979	0.0468
4	42100000	42100000	1100	+	ENSMUSG00000073878	Gm13304	protein_coding	-0.102	-2.21	0.0165	0.898	0.979	0.0466
2	175000000	175000000	12500	-	ENSMUSG00000090093	Gm14399	protein_coding	0.019	1.93	0.0165	0.898	0.979	0.0466
9	36700000	36700000	3840	+	ENSMUSG00000111485	AC155921.1	processed_pseudogene	-0.0177	1.76	0.0166	0.898	0.979	0.0468
12	37000000	37000000	727	-	ENSMUSG00000112974	CT010456.1	processed_pseudogene	0.0473	-1.65	0.0165	0.898	0.979	0.0465
8	106000000	106000000	4560	-	ENSMUSG00000013155	Enkd1	protein_coding	-0.014	2.25	0.0162	0.899	0.979	0.0462
10	19600000	19600000	18300	+	ENSMUSG00000020009	Ifngr1	protein_coding	-0.00987	3.89	0.0164	0.899	0.979	0.0465
12	59000000	59100000	18400	-	ENSMUSG00000020993	Trappc6b	protein_coding	0.0085	5.56	0.0162	0.899	0.979	0.0461
1	74700000	74700000	24300	+	ENSMUSG00000026170	Cyp27a1	protein_coding	-0.0196	1.51	0.0164	0.899	0.979	0.0464
1	173000000	173000000	25100	+	ENSMUSG00000026546	Cfap45	protein_coding	-0.0327	1.12	0.0164	0.899	0.979	0.0465
2	29300000	29500000	178000	+	ENSMUSG00000026799	Med27	protein_coding	0.0102	3.15	0.0162	0.899	0.979	0.0462
4	11200000	11200000	17900	+	ENSMUSG00000028211	Trp53inp1	protein_coding	-0.0144	3.82	0.0161	0.899	0.979	0.046
4	115000000	115000000	5190	+	ENSMUSG00000028716	Pdzk1ip1	protein_coding	-0.0521	-2.4	0.0163	0.899	0.979	0.0463
6	109000000	109000000	6300	+	ENSMUSG00000030103	Bhlhe40	protein_coding	0.0179	6.21	0.0163	0.899	0.979	0.0463
10	67900000	67900000	26600	-	ENSMUSG00000037855	Zfp365	protein_coding	-0.0111	9.5	0.0163	0.899	0.979	0.0464
11	35100000	35700000	587000	+	ENSMUSG00000056427	Slit3	protein_coding	-0.019	4.44	0.0162	0.899	0.979	0.0462
19	13200000	13200000	5070	+	ENSMUSG00000096365	Olfr1463	protein_coding	0.0627	-2.38	0.0164	0.899	0.979	0.0464
14	26200000	26200000	7610	+	ENSMUSG00000098369	Gm2274	unprocessed_pseudogene	0.148	-2.55	0.0162	0.899	0.979	0.0461
14	56400000	56400000	14700	-	ENSMUSG00000114345	CT009601.1	antisense_RNA	-0.0389	-0.54	0.0162	0.899	0.979	0.0462
11	90200000	90300000	29100	+	ENSMUSG00000003948	Mmd	protein_coding	-0.00883	7.48	0.0159	0.9	0.979	0.0457
15	78400000	78500000	29000	-	ENSMUSG00000016942	Tmprss6	protein_coding	-0.0612	-2.5	0.016	0.9	0.979	0.0458
10	79600000	79600000	19900	-	ENSMUSG00000020312	Shc2	protein_coding	0.00849	4.96	0.016	0.9	0.979	0.0459
1	65200000	65200000	27900	-	ENSMUSG00000025950	Idh1	protein_coding	0.0102	5.56	0.016	0.9	0.979	0.0459
1	189000000	189000000	36700	-	ENSMUSG00000026608	Kctd3	protein_coding	0.00548	5.94	0.0161	0.9	0.979	0.046
4	58900000	59000000	14700	+	ENSMUSG00000038630	Zkscan16	protein_coding	0.0219	3.89	0.0159	0.9	0.979	0.0457
2	167000000	167000000	27200	-	ENSMUSG00000039501	Znfx1	protein_coding	-0.00876	5.79	0.0158	0.9	0.98	0.0456
15	5100000	5110000	12600	-	ENSMUSG00000041849	Card6	protein_coding	-0.0324	0.765	0.0161	0.9	0.979	0.0459
6	137000000	137000000	84500	-	ENSMUSG00000042638	Gucy2c	protein_coding	-0.0496	-2.12	0.016	0.9	0.979	0.0458
2	113000000	114000000	389000	+	ENSMUSG00000044042	Fmn1	protein_coding	0.0158	4.34	0.016	0.9	0.979	0.0458
11	120000000	120000000	4450	-	ENSMUSG00000075389	2810410L24Rik	processed_transcript	-0.0197	1.56	0.0161	0.9	0.979	0.0459
11	103000000	103000000	3060	-	ENSMUSG00000078640	Gm11627	protein_coding	0.0245	1.72	0.0158	0.9	0.98	0.0456
18	57400000	57600000	179000	-	ENSMUSG00000086607	4930511M06Rik	processed_transcript	-0.0405	-1.24	0.0159	0.9	0.979	0.0457
9	47000000	47000000	5120	+	ENSMUSG00000094893	Gm4791	protein_coding	-0.0737	-2.33	0.0161	0.9	0.979	0.046
2	156000000	156000000	4920	-	ENSMUSG00000102869	2900097C17Rik	lincRNA	0.00966	10.7	0.016	0.9	0.979	0.0458
6	82800000	82800000	1320	-	ENSMUSG00000109556	Gm38843	lincRNA	-0.0727	-2.32	0.0161	0.9	0.979	0.0459
7	16200000	16200000	24900	-	ENSMUSG00000006019	Dhx34	protein_coding	-0.0125	3.24	0.0157	0.901	0.98	0.0454
11	23700000	23700000	67200	+	ENSMUSG00000020280	Pus10	protein_coding	-0.0178	2.92	0.0157	0.901	0.98	0.0453
14	86700000	87100000	486000	-	ENSMUSG00000022021	Diaph3	protein_coding	-0.0202	0.871	0.0157	0.901	0.98	0.0454
17	78900000	79000000	71400	-	ENSMUSG00000024070	Prkd3	protein_coding	0.0122	4.65	0.0157	0.901	0.98	0.0453
11	121000000	121000000	13000	-	ENSMUSG00000025130	P4hb	protein_coding	0.00781	6.34	0.0156	0.901	0.98	0.0452
X	158000000	158000000	222000	-	ENSMUSG00000025658	Cnksr2	protein_coding	-0.0137	7.45	0.0157	0.901	0.98	0.0453
7	4140000	4150000	11100	+	ENSMUSG00000035545	Leng8	protein_coding	-0.027	6.63	0.0155	0.901	0.98	0.045
15	88900000	88900000	3530	+	ENSMUSG00000035828	Pim3	protein_coding	-0.0141	4.43	0.0155	0.901	0.98	0.0451
3	153000000	153000000	165000	-	ENSMUSG00000039037	St6galnac5	protein_coding	-0.0102	6.16	0.0158	0.901	0.98	0.0455
17	25700000	25700000	12300	+	ENSMUSG00000041062	Mslnl	protein_coding	-0.0404	-1.74	0.0156	0.901	0.98	0.0453
16	8630000	8640000	3830	-	ENSMUSG00000043140	Tmem186	protein_coding	0.00908	3.72	0.0156	0.901	0.98	0.0453
9	29000000	30000000	968000	-	ENSMUSG00000059974	Ntm	protein_coding	-0.0103	8.33	0.0155	0.901	0.98	0.0451
3	156000000	156000000	3820	+	ENSMUSG00000104377	Gm37515	processed_pseudogene	0.0414	-0.246	0.0155	0.901	0.98	0.0451
12	5810000	5980000	177000	+	ENSMUSG00000112404	AC159282.1	lincRNA	-0.0649	-1.98	0.0156	0.901	0.98	0.0452
1	153000000	153000000	9060	+	ENSMUSG00000008475	Arpc5	protein_coding	-0.00887	5.79	0.0153	0.902	0.98	0.0448
15	101000000	101000000	19300	+	ENSMUSG00000023039	Krt7	protein_coding	0.0497	-1.56	0.0154	0.902	0.98	0.0448
17	46900000	47000000	82300	-	ENSMUSG00000023977	Ubr2	protein_coding	0.0141	5.79	0.0153	0.902	0.98	0.0447
13	54900000	55000000	56600	+	ENSMUSG00000025876	Unc5a	protein_coding	0.00957	6.2	0.0154	0.902	0.98	0.045
2	107000000	107000000	11900	-	ENSMUSG00000027122	Arl14ep	protein_coding	-0.00818	4.66	0.0154	0.902	0.98	0.0449
2	133000000	133000000	13800	+	ENSMUSG00000027350	Chgb	protein_coding	-0.0136	8.29	0.0152	0.902	0.98	0.0447
4	99200000	99300000	65900	+	ENSMUSG00000028550	Atg4c	protein_coding	0.00852	4.74	0.0154	0.902	0.98	0.0449
10	81200000	81300000	19000	+	ENSMUSG00000034949	Zfr2	protein_coding	0.0104	5.26	0.0152	0.902	0.98	0.0447
10	112000000	112000000	52900	+	ENSMUSG00000035694	Caps2	protein_coding	-0.0373	-1.45	0.0152	0.902	0.98	0.0446
4	59000000	59000000	6820	+	ENSMUSG00000038607	Gng10	protein_coding	-0.0106	4.99	0.0153	0.902	0.98	0.0448
18	37800000	37800000	22400	+	ENSMUSG00000102543	Pcdhgc5	protein_coding	0.0137	7.09	0.0152	0.902	0.98	0.0446
8	124000000	124000000	4350	+	ENSMUSG00000110547	Gm29773	antisense_RNA	-0.0293	-0.899	0.0153	0.902	0.98	0.0447
11	46200000	46300000	119000	-	ENSMUSG00000020340	Cyfip2	protein_coding	0.00896	9.32	0.015	0.903	0.98	0.0443
1	93300000	93400000	30600	+	ENSMUSG00000026275	Ppp1r7	protein_coding	-0.0171	6.25	0.0149	0.903	0.98	0.0442
1	128000000	128000000	149000	-	ENSMUSG00000036086	Zranb3	protein_coding	0.0138	2.51	0.015	0.903	0.98	0.0443
4	141000000	141000000	26800	-	ENSMUSG00000040842	Szrd1	protein_coding	-0.0103	5.18	0.0151	0.903	0.98	0.0445
X	144000000	145000000	307000	-	ENSMUSG00000041710	Trpc5	protein_coding	-0.0263	2.36	0.0149	0.903	0.98	0.0441
8	107000000	107000000	9740	-	ENSMUSG00000046691	Chtf8	protein_coding	0.00681	5.73	0.015	0.903	0.98	0.0442
11	20500000	20700000	110000	+	ENSMUSG00000049800	Sertad2	protein_coding	0.0117	4.31	0.015	0.903	0.98	0.0444
18	5210000	5330000	124000	-	ENSMUSG00000050945	Zfp438	protein_coding	-0.012	1.96	0.0149	0.903	0.98	0.0442
6	17100000	17200000	107000	-	ENSMUSG00000054556	Gm4876	antisense_RNA	-0.0312	0.72	0.0151	0.903	0.98	0.0445
2	153000000	154000000	123000	-	ENSMUSG00000061411	Nol4l	protein_coding	-0.0109	5.6	0.015	0.903	0.98	0.0443
17	17300000	17300000	25100	+	ENSMUSG00000072761	Gm6712	lincRNA	-0.0357	-0.996	0.0244	0.903	0.98	0.0444
9	112000000	112000000	115000	+	ENSMUSG00000087038	2900079G21Rik	lincRNA	-0.0145	2.11	0.015	0.903	0.98	0.0443
2	66400000	66500000	105000	+	ENSMUSG00000087301	Gm13629	antisense_RNA	-0.0157	1.36	0.0151	0.903	0.98	0.0444
15	78000000	78000000	5450	+	ENSMUSG00000097057	Gm17638	lincRNA	-0.0308	-1.25	0.015	0.903	0.98	0.0443
16	4940000	4940000	4540	-	ENSMUSG00000097397	Gm16861	lincRNA	0.0239	-0.196	0.0151	0.903	0.98	0.0444
10	16900000	17100000	189000	-	ENSMUSG00000101969	Gm20125	processed_transcript	0.138	-2.58	0.0149	0.903	0.98	0.0442
3	36200000	36200000	2340	+	ENSMUSG00000104568	Gm43255	antisense_RNA	0.045	-1.7	0.0151	0.903	0.98	0.0444
5	135000000	135000000	6440	+	ENSMUSG00000107090	Gm42884	antisense_RNA	0.0415	-1.96	0.015	0.903	0.98	0.0443
17	56300000	56300000	20200	+	ENSMUSG00000001228	Uhrf1	protein_coding	0.0442	-0.131	0.0146	0.904	0.981	0.0437
16	11200000	11200000	10400	-	ENSMUSG00000005846	Rsl1d1	protein_coding	-0.00704	4.73	0.0147	0.904	0.981	0.0438
11	60900000	61000000	20800	+	ENSMUSG00000018932	Map2k3	protein_coding	-0.0187	3.03	0.0148	0.904	0.981	0.0441
10	61700000	61700000	7260	+	ENSMUSG00000020087	Tysnd1	protein_coding	0.00892	3.73	0.0147	0.904	0.981	0.0438
13	63300000	63500000	212000	-	ENSMUSG00000021461	Fancc	protein_coding	0.0174	2.54	0.0147	0.904	0.981	0.0439
2	32400000	32400000	9880	+	ENSMUSG00000026820	Ptges2	protein_coding	0.00913	4.67	0.0147	0.904	0.981	0.0439
2	60800000	61000000	213000	-	ENSMUSG00000026970	Rbms1	protein_coding	0.0152	4.08	0.0146	0.904	0.981	0.0437
3	58400000	58500000	52100	+	ENSMUSG00000027806	Tsc22d2	protein_coding	-0.00898	4.78	0.0147	0.904	0.981	0.0438
7	43400000	43400000	10200	+	ENSMUSG00000030468	Siglecg	protein_coding	0.0874	-2.78	0.0146	0.904	0.981	0.0437
8	105000000	105000000	23600	-	ENSMUSG00000031878	Nae1	protein_coding	-0.0095	4.52	0.0146	0.904	0.981	0.0436
15	66000000	66300000	300000	-	ENSMUSG00000056258	Kcnq3	protein_coding	-0.0103	7.14	0.0147	0.904	0.981	0.0439
19	6980000	6980000	2280	+	ENSMUSG00000056612	Ppp1r14b	protein_coding	-0.0104	4.19	0.0146	0.904	0.981	0.0436
4	89100000	89200000	44000	+	ENSMUSG00000062937	Mtap	protein_coding	-0.0111	2.83	0.0146	0.904	0.981	0.0436
1	118000000	119000000	224000	+	ENSMUSG00000064302	Clasp1	protein_coding	0.00757	6.22	0.0146	0.904	0.981	0.0437
14	54600000	54600000	4250	+	ENSMUSG00000072423	Psmb11	protein_coding	-0.0413	-1.54	0.0148	0.904	0.981	0.044
8	4130000	4140000	3610	+	ENSMUSG00000079168	Cd209g	protein_coding	-0.0575	-2.61	0.0147	0.904	0.981	0.0439
17	17400000	17400000	5360	-	ENSMUSG00000097379	Gm26873	lincRNA	0.0673	-2.29	0.0148	0.904	0.981	0.044
3	23800000	25100000	1350000	-	ENSMUSG00000102758	Naaladl2	protein_coding	-0.0269	1.09	0.0148	0.904	0.981	0.0439
10	66700000	66700000	7720	+	ENSMUSG00000112202	AC160031.2	lincRNA	-0.0565	-2.13	0.0146	0.904	0.981	0.0436
12	35500000	35500000	37100	-	ENSMUSG00000019256	Ahr	protein_coding	0.0117	2.87	0.0143	0.905	0.981	0.0433
3	51200000	51300000	27200	+	ENSMUSG00000023087	Noct	protein_coding	-0.00782	6.63	0.0143	0.905	0.981	0.0432
17	47600000	47700000	72300	+	ENSMUSG00000023984	Gm20517	protein_coding	-0.0358	-0.117	0.0143	0.905	0.981	0.0431
18	56700000	56800000	45600	+	ENSMUSG00000024590	Lmnb1	protein_coding	-0.012	2.53	0.0143	0.905	0.981	0.0432
2	173000000	173000000	15600	+	ENSMUSG00000027509	Rae1	protein_coding	0.00945	4.23	0.0144	0.905	0.981	0.0433
3	133000000	133000000	158000	+	ENSMUSG00000028030	Tbck	protein_coding	-0.00803	4.35	0.0143	0.905	0.981	0.0431
9	8900000	8970000	68800	+	ENSMUSG00000031870	Pgr	protein_coding	0.0127	4.23	0.0144	0.905	0.981	0.0434
18	38600000	39400000	775000	+	ENSMUSG00000036452	Arhgap26	protein_coding	0.00724	6.29	0.0145	0.905	0.981	0.0435
6	83300000	83300000	17800	+	ENSMUSG00000043131	Mob1a	protein_coding	-0.0103	5.07	0.0144	0.905	0.981	0.0434
1	58400000	58400000	14500	+	ENSMUSG00000051223	Bzw1	protein_coding	-0.00785	7.1	0.0143	0.905	0.981	0.0433
10	40600000	40700000	51800	+	ENSMUSG00000063428	Ddo	protein_coding	-0.0153	3.18	0.0144	0.905	0.981	0.0433
2	169000000	169000000	6310	-	ENSMUSG00000085350	4930529I22Rik	lincRNA	-0.0611	-2.45	0.0145	0.905	0.981	0.0435
8	28600000	28600000	2100	+	ENSMUSG00000097776	Gm26795	lincRNA	0.0689	-2.61	0.0145	0.905	0.981	0.0436
18	37000000	37200000	168000	+	ENSMUSG00000103310	Pcdha12	protein_coding	-0.0189	3.85	0.0144	0.905	0.981	0.0434
1	160000000	160000000	179000	+	ENSMUSG00000104302	Gm36975	antisense_RNA	-0.0565	-2.01	0.0144	0.905	0.981	0.0433
13	21900000	22000000	15700	+	ENSMUSG00000006720	Zfp184	protein_coding	-0.0257	0.509	0.0142	0.906	0.981	0.043
1	21400000	22000000	564000	-	ENSMUSG00000028033	Kcnq5	protein_coding	-0.0123	6.02	0.014	0.906	0.981	0.0428
6	143000000	143000000	143000	-	ENSMUSG00000030283	St8sia1	protein_coding	-0.0109	4.91	0.0142	0.906	0.981	0.043
7	145000000	145000000	5150	-	ENSMUSG00000031077	Fadd	protein_coding	0.0182	1.23	0.014	0.906	0.981	0.0428
2	152000000	152000000	28700	+	ENSMUSG00000032680	6820408C15Rik	protein_coding	0.0204	0.422	0.0142	0.906	0.981	0.0431
8	106000000	106000000	14000	+	ENSMUSG00000036270	Edc4	protein_coding	-0.0116	5.26	0.0141	0.906	0.981	0.043
14	20500000	20600000	24600	+	ENSMUSG00000084925	1810062O18Rik	antisense_RNA	0.0282	-0.639	0.0141	0.906	0.981	0.0429
2	181000000	181000000	3550	+	ENSMUSG00000090077	Lime1	protein_coding	-0.0191	3.75	0.0142	0.906	0.981	0.0431
5	24700000	24700000	7790	-	ENSMUSG00000097275	Gm26648	antisense_RNA	-0.0425	-1.87	0.0142	0.906	0.981	0.043
9	122000000	122000000	5280	-	ENSMUSG00000097820	E530011L22Rik	antisense_RNA	-0.0146	2.61	0.014	0.906	0.981	0.0428
2	155000000	155000000	25300	+	ENSMUSG00000109877	Gm45609	antisense_RNA	-0.0474	-2.07	0.014	0.906	0.981	0.0427
12	70300000	70400000	4240	+	ENSMUSG00000112945	AC124733.1	bidirectional_promoter_lncRNA	0.0416	-1.37	0.014	0.906	0.981	0.0427
12	69200000	69200000	26400	-	ENSMUSG00000020974	Pole2	protein_coding	-0.0412	-1.24	0.0139	0.907	0.981	0.0425
1	9670000	9700000	32800	-	ENSMUSG00000025912	Mybl1	protein_coding	0.0211	1.51	0.0137	0.907	0.982	0.0422
1	64500000	64600000	71900	+	ENSMUSG00000025958	Creb1	protein_coding	-0.00863	5.26	0.0139	0.907	0.981	0.0426
8	13300000	13400000	39700	+	ENSMUSG00000038482	Tfdp1	protein_coding	-0.00676	5.06	0.0139	0.907	0.981	0.0426
4	34600000	34600000	44100	-	ENSMUSG00000040044	Orc3	protein_coding	-0.00949	4.01	0.0139	0.907	0.981	0.0426
11	69800000	69800000	14700	-	ENSMUSG00000051790	Nlgn2	protein_coding	-0.00895	7.78	0.0138	0.907	0.982	0.0424
7	127000000	127000000	3510	-	ENSMUSG00000054381	Zfp747	protein_coding	0.0131	1.77	0.0138	0.907	0.982	0.0423
16	91700000	91700000	39700	-	ENSMUSG00000058240	Cryzl1	protein_coding	0.00698	5.28	0.0136	0.907	0.982	0.0422
2	150000000	150000000	22300	-	ENSMUSG00000068134	Zfp120	protein_coding	0.0119	3.24	0.0137	0.907	0.982	0.0423
2	87100000	87100000	4810	-	ENSMUSG00000075161	Olfr1109	protein_coding	-0.0405	-1.15	0.0136	0.907	0.982	0.0422
11	95700000	95700000	2770	+	ENSMUSG00000097176	Gm26830	lincRNA	-0.0468	-0.736	0.0138	0.907	0.981	0.0425
11	52100000	52100000	3250	-	ENSMUSG00000097605	9430098F02Rik	lincRNA	-0.0474	-1.89	0.0137	0.907	0.982	0.0422
13	14600000	14600000	4980	-	ENSMUSG00000015672	Mrpl32	protein_coding	-0.0155	3.28	0.0136	0.908	0.982	0.0421
14	55500000	55500000	11600	+	ENSMUSG00000022210	Dhrs4	protein_coding	-0.0114	3.72	0.0133	0.908	0.982	0.0417
2	35000000	35100000	78100	-	ENSMUSG00000026874	Hc	protein_coding	-0.0963	-1.91	0.0134	0.908	0.982	0.0417
6	65800000	65900000	158000	+	ENSMUSG00000029913	Prdm5	protein_coding	0.0208	1.21	0.0134	0.908	0.982	0.0417
9	122000000	122000000	8490	-	ENSMUSG00000032523	Hhatl	protein_coding	-0.0141	3.05	0.0134	0.908	0.982	0.0418
14	45200000	45300000	61500	+	ENSMUSG00000049092	Gpr137c	protein_coding	0.0136	3.78	0.0135	0.908	0.982	0.0419
5	130000000	131000000	478000	+	ENSMUSG00000060371	Caln1	protein_coding	0.0113	7.31	0.0135	0.908	0.982	0.0419
2	49500000	49600000	100000	+	ENSMUSG00000069495	Epc2	protein_coding	-0.00832	5.02	0.0133	0.908	0.982	0.0417
3	57700000	57700000	35400	-	ENSMUSG00000074591	Ankub1	protein_coding	-0.0247	0.319	0.0136	0.908	0.982	0.0421
2	151000000	151000000	1440	+	ENSMUSG00000087406	E130215H24Rik	processed_transcript	-0.0364	-1.23	0.0136	0.908	0.982	0.0421
11	85900000	85900000	29700	+	ENSMUSG00000000094	Tbx4	protein_coding	-0.051	-2.28	0.0131	0.909	0.982	0.0412
2	131000000	131000000	124000	+	ENSMUSG00000027312	Atrn	protein_coding	0.0095	7.43	0.0131	0.909	0.982	0.0412
17	88500000	88600000	58200	+	ENSMUSG00000034709	Ppp1r21	protein_coding	0.0079	5.54	0.0133	0.909	0.982	0.0416
14	62700000	62800000	84800	-	ENSMUSG00000035161	Ints6	protein_coding	0.0256	4.27	0.0131	0.909	0.982	0.0413
10	88100000	88100000	55500	-	ENSMUSG00000035365	Parpbp	protein_coding	-0.0545	-1.56	0.0133	0.909	0.982	0.0417
5	137000000	137000000	12000	-	ENSMUSG00000037364	Srrt	protein_coding	-0.0163	5.8	0.0131	0.909	0.982	0.0413
11	49200000	49200000	21600	-	ENSMUSG00000040283	Btnl9	protein_coding	0.0402	-1.66	0.0132	0.909	0.982	0.0414
3	107000000	107000000	13900	+	ENSMUSG00000040724	Kcna2	protein_coding	0.00834	8	0.0131	0.909	0.982	0.0413
14	20400000	20400000	4330	-	ENSMUSG00000049960	Mrps16	protein_coding	-0.0106	3.23	0.0133	0.909	0.982	0.0415
8	94600000	94700000	58300	+	ENSMUSG00000050079	Rspry1	protein_coding	0.00785	4.67	0.0132	0.909	0.982	0.0415
3	123000000	123000000	160000	-	ENSMUSG00000050315	Synpo2	protein_coding	0.0272	2.61	0.0133	0.909	0.982	0.0416
MT	6870	6940	69	-	ENSMUSG00000064352	mt-Ts1	Mt_tRNA	-0.0816	-0.871	0.0132	0.909	0.982	0.0414
2	31000000	31100000	116000	-	ENSMUSG00000075415	Fnbp1	protein_coding	-0.00996	6.74	0.0132	0.909	0.982	0.0415
7	128000000	128000000	3370	-	ENSMUSG00000084964	Gm15503	processed_transcript	-0.0888	-2.6	0.0131	0.909	0.982	0.0412
2	170000000	171000000	12600	-	ENSMUSG00000085495	Gm16796	antisense_RNA	-0.0462	-2.12	0.0131	0.909	0.982	0.0412
1	130000000	131000000	94500	+	ENSMUSG00000085526	Gm16083	antisense_RNA	0.0383	-1.43	0.0133	0.909	0.982	0.0416
X	142000000	142000000	1870	-	ENSMUSG00000086907	Gm15298	lincRNA	0.0536	-2.31	0.0132	0.909	0.982	0.0415
4	94500000	94500000	16200	-	ENSMUSG00000087128	Gm12655	processed_transcript	0.0199	0.328	0.0133	0.909	0.982	0.0415
X	137000000	137000000	2850	-	ENSMUSG00000089768	Tmsb15b1	protein_coding	-0.0273	-0.32	0.0132	0.909	0.982	0.0415
1	43700000	43700000	499	-	ENSMUSG00000100480	Gm29156	lincRNA	-0.032	-1.17	0.0133	0.909	0.982	0.0416
9	59500000	59600000	25600	+	ENSMUSG00000025232	Hexa	protein_coding	-0.0063	5.53	0.0129	0.91	0.982	0.041
3	69300000	69600000	244000	+	ENSMUSG00000027784	Ppm1l	protein_coding	0.011	6.8	0.013	0.91	0.982	0.0411
4	136000000	136000000	4450	+	ENSMUSG00000028671	Gale	protein_coding	0.0134	2.93	0.013	0.91	0.982	0.0412
8	79300000	79400000	61100	-	ENSMUSG00000031681	Smad1	protein_coding	0.00788	3.93	0.0128	0.91	0.982	0.0408
9	118000000	118000000	7920	+	ENSMUSG00000032446	Eomes	protein_coding	-0.121	-2.54	0.0129	0.91	0.982	0.041
17	80500000	80600000	40300	-	ENSMUSG00000033966	Cdkl4	protein_coding	-0.0102	3.5	0.013	0.91	0.982	0.0411
13	46000000	46000000	1260	+	ENSMUSG00000038152	5033430I15Rik	lincRNA	-0.0196	0.68	0.0129	0.91	0.982	0.0409
3	89200000	89200000	12100	+	ENSMUSG00000068917	Clk2	protein_coding	-0.0117	4.06	0.0128	0.91	0.982	0.0408
17	69400000	69400000	22600	-	ENSMUSG00000096988	A930029G22Rik	lincRNA	0.0302	-0.869	0.0131	0.91	0.982	0.0412
2	117000000	117000000	3850	-	ENSMUSG00000099470	Gm29340	lincRNA	-0.0391	-1.28	0.0128	0.91	0.983	0.0408
3	146000000	146000000	11800	-	ENSMUSG00000105602	Gm10636	lincRNA	-0.0497	-1.93	0.0129	0.91	0.982	0.041
1	93500000	93500000	30700	+	ENSMUSG00000112508	2002-09-01	protein_coding	-0.00897	5.59	0.0128	0.91	0.982	0.0408
8	109000000	110000000	48600	+	ENSMUSG00000031727	Pmfbp1	protein_coding	0.0325	-1.61	0.0126	0.911	0.983	0.0405
19	12500000	12500000	35700	-	ENSMUSG00000039982	Dtx4	protein_coding	-0.00958	5.37	0.0126	0.911	0.983	0.0404
13	98200000	98300000	16200	-	ENSMUSG00000041747	Utp15	protein_coding	-0.0105	4.09	0.0125	0.911	0.983	0.0403
1	129000000	130000000	946000	+	ENSMUSG00000042581	Thsd7b	protein_coding	-0.0188	2.12	0.0125	0.911	0.983	0.0403
18	37400000	37400000	3710	+	ENSMUSG00000047307	Pcdhb13	protein_coding	0.0177	2.08	0.0127	0.911	0.983	0.0406
6	53300000	53700000	413000	+	ENSMUSG00000053007	Creb5	protein_coding	0.0219	1.74	0.0125	0.911	0.983	0.0403
2	6470000	6480000	6620	+	ENSMUSG00000086109	Gm13391	lincRNA	-0.0459	-1.86	0.0127	0.911	0.983	0.0405
2	161000000	161000000	125	+	ENSMUSG00000094247	Gm23968	miRNA	0.0553	-2.52	0.0127	0.911	0.983	0.0407
5	22700000	22700000	8000	-	ENSMUSG00000105076	A930003O13Rik	lincRNA	-0.0252	-0.022	0.0125	0.911	0.983	0.0403
18	32500000	32500000	46500	+	ENSMUSG00000109232	Gm44577	bidirectional_promoter_lncRNA	-0.0473	-1.76	0.0125	0.911	0.983	0.0403
2	153000000	153000000	51100	-	ENSMUSG00000007659	Bcl2l1	protein_coding	0.00719	6.02	0.0124	0.912	0.983	0.0401
9	122000000	122000000	12400	+	ENSMUSG00000013419	Zfp651	protein_coding	0.00788	6.75	0.0122	0.912	0.983	0.0398
10	68100000	68300000	186000	-	ENSMUSG00000019947	Arid5b	protein_coding	0.0111	4.58	0.0124	0.912	0.983	0.0402
11	120000000	120000000	9040	-	ENSMUSG00000025582	Nptx1	protein_coding	0.0112	7.86	0.0124	0.912	0.983	0.04
6	137000000	137000000	211000	+	ENSMUSG00000030223	Ptpro	protein_coding	0.0138	4.2	0.0124	0.912	0.983	0.0401
8	22700000	22700000	47400	-	ENSMUSG00000031537	Ikbkb	protein_coding	-0.011	4.77	0.0123	0.912	0.983	0.04
18	9280000	9280000	4200	-	ENSMUSG00000036855	Gjd4	protein_coding	0.0444	-2.1	0.0124	0.912	0.983	0.0401
X	48500000	48500000	38600	-	ENSMUSG00000036932	Aifm1	protein_coding	0.00949	4.27	0.0123	0.912	0.983	0.0399
12	4860000	4870000	11900	-	ENSMUSG00000037336	Mfsd2b	protein_coding	0.0381	-0.357	0.0125	0.912	0.983	0.0402
14	20700000	20700000	6050	+	ENSMUSG00000039357	Fut11	protein_coding	-0.00757	3.98	0.0123	0.912	0.983	0.04
1	75500000	75500000	6170	+	ENSMUSG00000051703	Tmem198	protein_coding	0.00974	5.49	0.0123	0.912	0.983	0.04
4	109000000	109000000	2360	-	ENSMUSG00000085873	Ttc39aos1	antisense_RNA	0.0334	-0.09	0.0123	0.912	0.983	0.04
15	39800000	39800000	15300	+	ENSMUSG00000087695	Gm16291	antisense_RNA	0.0382	-2.31	0.0124	0.912	0.983	0.0401
5	29200000	29200000	842	+	ENSMUSG00000089975	Gm7420	transcribed_processed_pseudogene	-0.041	-1.85	0.0124	0.912	0.983	0.0402
9	95900000	95900000	2900	-	ENSMUSG00000096655	1700065D16Rik	antisense_RNA	-0.077	-2.37	0.0124	0.912	0.983	0.0401
7	40800000	40900000	82500	-	ENSMUSG00000100600	A230077H06Rik	antisense_RNA	-0.0202	2.04	0.0122	0.912	0.983	0.0398
9	122000000	122000000	10400	+	ENSMUSG00000111465	AC165080.4	lincRNA	0.0234	0.47	0.0125	0.912	0.983	0.0402
17	56200000	56200000	32100	-	ENSMUSG00000001229	Dpp9	protein_coding	0.00655	5.47	0.0122	0.913	0.983	0.0397
7	30700000	30700000	13300	+	ENSMUSG00000005553	Atp4a	protein_coding	0.0541	-1.19	0.0121	0.913	0.983	0.0397
14	79300000	79400000	56600	-	ENSMUSG00000022020	Naa16	protein_coding	-0.0153	2.1	0.0121	0.913	0.983	0.0396
2	131000000	131000000	40000	-	ENSMUSG00000027300	Ubox5	protein_coding	-0.0094	3.17	0.0119	0.913	0.984	0.0393
12	84300000	84300000	26900	+	ENSMUSG00000042472	Zfp410	protein_coding	0.00987	3.8	0.0121	0.913	0.983	0.0397
5	31000000	31000000	9510	-	ENSMUSG00000045302	Preb	protein_coding	-0.00862	5.38	0.012	0.913	0.983	0.0395
5	38300000	38300000	9450	+	ENSMUSG00000067365	Tmem128	protein_coding	-0.00861	3.89	0.0121	0.913	0.983	0.0397
11	50700000	50700000	5460	-	ENSMUSG00000085902	Gm12200	antisense_RNA	0.0408	-1.59	0.0121	0.913	0.983	0.0396
8	22400000	22400000	876	+	ENSMUSG00000099825	1810012K16Rik	lincRNA	0.0656	-2.6	0.019	0.913	0.984	0.0393
18	37700000	37800000	116000	+	ENSMUSG00000103897	Pcdhga8	protein_coding	-0.0158	3.54	0.012	0.913	0.984	0.0394
6	86000000	86000000	4980	+	ENSMUSG00000106791	4930553P18Rik	lincRNA	-0.0255	-0.556	0.0121	0.913	0.983	0.0396
13	94700000	94700000	14800	-	ENSMUSG00000112934	AC123043.1	lincRNA	-0.0347	-1.34	0.0121	0.913	0.983	0.0395
5	34600000	34600000	3570	-	ENSMUSG00000001082	Mfsd10	protein_coding	0.0153	2.99	0.0117	0.914	0.984	0.0389
12	100000000	100000000	10400	+	ENSMUSG00000001175	Calm1	protein_coding	0.0093	11.5	0.0119	0.914	0.984	0.0392
8	84800000	84800000	5080	-	ENSMUSG00000003814	Calr	protein_coding	-0.00986	8.22	0.0117	0.914	0.984	0.0389
13	51700000	51800000	92500	-	ENSMUSG00000021451	Sema4d	protein_coding	0.00843	5.25	0.0117	0.914	0.984	0.039
8	66500000	66500000	13400	-	ENSMUSG00000025591	Tma16	protein_coding	-0.00772	3.11	0.0119	0.914	0.984	0.0393
2	31600000	31600000	44900	+	ENSMUSG00000026843	Fubp3	protein_coding	0.0116	4.93	0.0117	0.914	0.984	0.039
2	119000000	119000000	58400	+	ENSMUSG00000027326	Knl1	protein_coding	0.0395	-1.03	0.0117	0.914	0.984	0.0388
7	89600000	89900000	222000	+	ENSMUSG00000030621	Me3	protein_coding	-0.00843	4.86	0.0119	0.914	0.984	0.0392
18	21700000	21700000	4660	+	ENSMUSG00000043168	4930426D05Rik	antisense_RNA	0.0274	-0.608	0.0117	0.914	0.984	0.0389
4	138000000	138000000	10900	+	ENSMUSG00000045349	Sh2d5	protein_coding	-0.00752	5.95	0.0118	0.914	0.984	0.0391
14	93000000	93900000	877000	-	ENSMUSG00000055421	Pcdh9	protein_coding	0.0087	6.62	0.0118	0.914	0.984	0.0391
17	69400000	69400000	4230	+	ENSMUSG00000073374	C030034I22Rik	lincRNA	0.015	1.22	0.0117	0.914	0.984	0.0389
19	34600000	34600000	9080	-	ENSMUSG00000079339	Ifit1bl1	protein_coding	0.0168	0.762	0.0118	0.914	0.984	0.0391
4	138000000	138000000	1570	-	ENSMUSG00000085823	Gm13012	antisense_RNA	-0.0536	-2.64	0.0119	0.914	0.984	0.0392
5	23900000	23900000	4440	+	ENSMUSG00000097180	2700038G22Rik	lincRNA	0.044	-0.637	0.0119	0.914	0.984	0.0392
7	102000000	102000000	13300	+	ENSMUSG00000100254	Trpc2	protein_coding	0.0974	-1.66	0.0119	0.914	0.984	0.0392
8	70800000	70800000	4590	-	ENSMUSG00000002910	Arrdc2	protein_coding	-0.018	2.67	0.0114	0.915	0.984	0.0384
14	69000000	69000000	12600	+	ENSMUSG00000014813	Stc1	protein_coding	-0.0168	1.6	0.0116	0.915	0.984	0.0388
11	101000000	101000000	54300	+	ENSMUSG00000019302	Atp6v0a1	protein_coding	-0.00818	8.42	0.0115	0.915	0.984	0.0386
13	52600000	52600000	65600	+	ENSMUSG00000021457	Syk	protein_coding	0.0131	2.62	0.0115	0.915	0.984	0.0386
19	55700000	55900000	192000	+	ENSMUSG00000024985	Tcf7l2	protein_coding	-0.0149	2.5	0.0115	0.915	0.984	0.0385
1	181000000	181000000	28200	+	ENSMUSG00000026499	Acbd3	protein_coding	-0.00628	4.82	0.0114	0.915	0.984	0.0385
4	151000000	151000000	31500	+	ENSMUSG00000028965	Tnfrsf9	protein_coding	0.0366	-1.41	0.0114	0.915	0.984	0.0384
5	144000000	144000000	6940	-	ENSMUSG00000029607	Ankrd61	protein_coding	-0.0519	-2.74	0.0115	0.915	0.984	0.0385
7	133000000	133000000	25200	-	ENSMUSG00000030960	Eef1akmt2	protein_coding	0.00888	3.27	0.0116	0.915	0.984	0.0387
9	35600000	35600000	9580	-	ENSMUSG00000050555	Hyls1	protein_coding	-0.0111	1.98	0.0116	0.915	0.984	0.0387
2	88300000	88300000	6840	-	ENSMUSG00000075132	Olfr1173	protein_coding	-0.0459	-2.38	0.0114	0.915	0.984	0.0385
2	67500000	67500000	25500	-	ENSMUSG00000087467	Gm13601	antisense_RNA	-0.0197	0.0508	0.0115	0.915	0.984	0.0386
1	189000000	189000000	653	-	ENSMUSG00000103669	2900042K21Rik	sense_overlapping	0.0351	-1.28	0.0114	0.915	0.984	0.0385
11	58700000	58700000	6820	-	ENSMUSG00000108265	Olfr318	protein_coding	0.0465	-2.37	0.0114	0.915	0.984	0.0384
8	82800000	82800000	7220	-	ENSMUSG00000109643	Gm31545	lincRNA	0.0493	-1.99	0.0116	0.915	0.984	0.0387
7	143000000	143000000	2620	-	ENSMUSG00000000031	H19	lincRNA	0.0943	-2.76	0.0111	0.916	0.984	0.0379
X	167000000	167000000	62700	-	ENSMUSG00000000402	Egfl6	protein_coding	0.0189	2.46	0.0113	0.916	0.984	0.0381
5	38300000	38500000	154000	-	ENSMUSG00000005107	Slc2a9	protein_coding	-0.0306	-0.0625	0.0112	0.916	0.984	0.038
14	54600000	54600000	22200	-	ENSMUSG00000022179	4931414P19Rik	protein_coding	-0.0143	1.45	0.0112	0.916	0.984	0.038
1	24200000	24300000	75100	+	ENSMUSG00000026147	Col9a1	protein_coding	-0.0285	-0.633	0.0113	0.916	0.984	0.0382
1	74200000	74200000	7260	+	ENSMUSG00000026180	Cxcr2	protein_coding	-0.0286	-0.741	0.0112	0.916	0.984	0.0381
2	12900000	13000000	79400	+	ENSMUSG00000026730	Pter	protein_coding	-0.0198	1.28	0.0112	0.916	0.984	0.0381
5	100000000	100000000	6090	-	ENSMUSG00000029328	Hnrnpdl	protein_coding	0.00797	6.86	0.0112	0.916	0.984	0.038
5	122000000	122000000	20900	-	ENSMUSG00000029454	Mapkapk5	protein_coding	-0.0108	4.27	0.0113	0.916	0.984	0.0382
8	46000000	46000000	21400	+	ENSMUSG00000031634	Ufsp2	protein_coding	0.00638	4.53	0.0112	0.916	0.984	0.038
3	10300000	10400000	11400	-	ENSMUSG00000039795	Zfand1	protein_coding	0.00862	3.94	0.0112	0.916	0.984	0.038
5	38700000	38700000	16300	-	ENSMUSG00000046572	Zfp518b	protein_coding	-0.0154	3.38	0.0114	0.916	0.984	0.0383
1	173000000	173000000	7990	+	ENSMUSG00000049605	Olfr418	protein_coding	-0.047	-2.53	0.0111	0.916	0.984	0.0379
11	115000000	115000000	25100	+	ENSMUSG00000050201	Otop2	protein_coding	0.0464	-0.328	0.0112	0.916	0.984	0.0381
9	98600000	98600000	1380	-	ENSMUSG00000051074	4930579K19Rik	processed_transcript	0.0289	-1.25	0.0112	0.916	0.984	0.0381
4	12100000	12100000	1950	+	ENSMUSG00000083246	Gm11839	processed_pseudogene	-0.0364	0.416	0.0112	0.916	0.984	0.0381
10	107000000	107000000	5860	-	ENSMUSG00000112466	AC140338.1	lincRNA	0.0145	1.9	0.0112	0.916	0.984	0.0381
11	90600000	90700000	44900	-	ENSMUSG00000020541	Tom1l1	protein_coding	0.00967	4.5	0.011	0.917	0.984	0.0377
12	101000000	101000000	179000	-	ENSMUSG00000021180	Rps6ka5	protein_coding	0.00985	4.02	0.0111	0.917	0.984	0.0378
16	12000000	12300000	287000	+	ENSMUSG00000022494	Shisa9	protein_coding	0.00877	5.52	0.0109	0.917	0.984	0.0376
17	23600000	23600000	15800	-	ENSMUSG00000023903	Mmp25	protein_coding	0.0457	-1.35	0.011	0.917	0.984	0.0377
9	109000000	109000000	3950	-	ENSMUSG00000025644	Gm7628	antisense_RNA	0.0339	-1.67	0.0111	0.917	0.984	0.0378
7	80900000	80900000	42900	-	ENSMUSG00000025724	Sec11a	protein_coding	0.00992	3.79	0.0109	0.917	0.984	0.0375
1	21200000	21200000	11600	+	ENSMUSG00000025933	Tmem14a	protein_coding	-0.0103	4.37	0.0111	0.917	0.984	0.0378
1	74600000	74600000	23100	-	ENSMUSG00000026135	Zfp142	protein_coding	-0.00971	4.6	0.0109	0.917	0.984	0.0374
2	32900000	32900000	49100	+	ENSMUSG00000026796	Fam129b	protein_coding	-0.0109	5.11	0.0111	0.917	0.984	0.0378
5	23800000	23800000	32700	+	ENSMUSG00000028999	Rint1	protein_coding	-0.0109	3.62	0.0109	0.917	0.984	0.0375
6	24600000	24700000	51200	-	ENSMUSG00000029684	Wasl	protein_coding	0.00588	6.34	0.0109	0.917	0.984	0.0374
9	52000000	52100000	41600	+	ENSMUSG00000032050	Rdx	protein_coding	0.008	6.43	0.011	0.917	0.984	0.0376
9	98600000	98600000	24700	+	ENSMUSG00000032458	Copb2	protein_coding	0.00506	5.83	0.0109	0.917	0.984	0.0375
9	80100000	80100000	78100	+	ENSMUSG00000034252	Senp6	protein_coding	-0.00762	5.79	0.0109	0.917	0.984	0.0375
2	75800000	75900000	99200	+	ENSMUSG00000042410	Agps	protein_coding	0.00875	5.2	0.011	0.917	0.984	0.0376
7	6130000	6160000	24500	-	ENSMUSG00000046792	Zfp787	protein_coding	-0.0126	3.78	0.011	0.917	0.984	0.0377
10	118000000	118000000	42100	-	ENSMUSG00000052798	Nup107	protein_coding	-0.0164	3.16	0.0109	0.917	0.984	0.0375
15	99300000	99300000	16200	-	ENSMUSG00000078907	Fam186b	protein_coding	-0.0217	-0.153	0.011	0.917	0.984	0.0378
1	165000000	165000000	1380	-	ENSMUSG00000103583	Gm38325	antisense_RNA	-0.0263	-1.03	0.0108	0.917	0.984	0.0374
7	60900000	61000000	38500	-	ENSMUSG00000108867	Gm44643	lincRNA	0.0392	-1.91	0.0109	0.917	0.984	0.0375
13	115000000	115000000	66600	-	ENSMUSG00000114470	AC175538.2	protein_coding	-0.0578	-2.56	0.011	0.917	0.984	0.0377
15	76500000	76500000	3020	-	ENSMUSG00000022559	Fbxl6	protein_coding	-0.00936	3.9	0.0107	0.918	0.985	0.0371
X	7670000	7680000	8090	-	ENSMUSG00000031147	Magix	protein_coding	-0.0354	-1.35	0.0107	0.918	0.985	0.0372
5	24500000	24500000	8280	-	ENSMUSG00000038204	Asb10	protein_coding	0.0423	-1.89	0.0106	0.918	0.985	0.037
4	126000000	126000000	5660	-	ENSMUSG00000042558	Adprhl2	protein_coding	0.00836	3.61	0.0108	0.918	0.985	0.0373
15	83500000	83600000	8920	-	ENSMUSG00000048755	Mcat	protein_coding	0.00887	3.36	0.0108	0.918	0.985	0.0372
4	56900000	56900000	80500	-	ENSMUSG00000055296	Tmem245	protein_coding	0.0114	6.36	0.0106	0.918	0.985	0.037
9	57000000	57000000	32300	+	ENSMUSG00000055334	Snupn	protein_coding	-0.00953	2.84	0.0106	0.918	0.985	0.0369
3	88600000	88600000	16000	+	ENSMUSG00000008604	Ubqln4	protein_coding	-0.005	7	0.0105	0.919	0.985	0.0369
11	116000000	116000000	23400	-	ENSMUSG00000015869	Prpsap1	protein_coding	0.00772	4.58	0.0106	0.919	0.985	0.0369
3	90100000	90100000	28300	+	ENSMUSG00000027940	Tpm3	protein_coding	-0.00625	6.62	0.0105	0.919	0.985	0.0369
5	65400000	65400000	22700	-	ENSMUSG00000029201	Ugdh	protein_coding	0.00764	4.49	0.0103	0.919	0.985	0.0365
8	25700000	25700000	4850	+	ENSMUSG00000031570	Plpp5	protein_coding	0.00798	3.87	0.0104	0.919	0.985	0.0366
9	88300000	88400000	44900	+	ENSMUSG00000032420	Nt5e	protein_coding	0.017	1.98	0.0104	0.919	0.985	0.0366
14	38400000	39500000	1100000	-	ENSMUSG00000041014	Nrg3	protein_coding	-0.0103	4.88	0.0105	0.919	0.985	0.0369
8	54500000	54500000	9570	-	ENSMUSG00000054408	Spcs3	protein_coding	0.00778	6.13	0.0104	0.919	0.985	0.0366
7	45600000	45700000	17800	-	ENSMUSG00000055978	Fut2	protein_coding	0.0574	-1.77	0.0105	0.919	0.985	0.0368
7	127000000	127000000	10700	+	ENSMUSG00000095334	Gm21984	processed_transcript	0.0315	1.11	0.0105	0.919	0.985	0.0368
8	94200000	94200000	2660	-	ENSMUSG00000110588	Gm45774	antisense_RNA	0.0473	-2.37	0.0105	0.919	0.985	0.0368
13	67900000	68000000	4760	+	ENSMUSG00000113095	CT033783.2	lincRNA	-0.0382	-2.17	0.0104	0.919	0.985	0.0366
10	128000000	128000000	2610	-	ENSMUSG00000025383	Il23a	protein_coding	-0.027	-0.643	0.0101	0.92	0.985	0.036
3	10000000	10000000	4060	+	ENSMUSG00000027533	Fabp5	protein_coding	-0.012	6.29	0.0102	0.92	0.985	0.0362
6	129000000	129000000	8920	-	ENSMUSG00000030155	Clec2e	protein_coding	0.0491	-2.49	0.0103	0.92	0.985	0.0364
13	112000000	112000000	32400	+	ENSMUSG00000032727	Mier3	protein_coding	0.0075	3.82	0.0103	0.92	0.985	0.0364
4	109000000	109000000	143000	-	ENSMUSG00000034557	Zfyve9	protein_coding	0.00644	5.82	0.0101	0.92	0.985	0.036
17	26100000	26100000	9120	-	ENSMUSG00000036775	Decr2	protein_coding	-0.00795	4.55	0.0102	0.92	0.985	0.0362
11	22000000	22300000	336000	-	ENSMUSG00000042302	Ehbp1	protein_coding	0.00633	5.09	0.0103	0.92	0.985	0.0363
5	143000000	143000000	122000	-	ENSMUSG00000045078	Rnf216	protein_coding	0.00534	5.14	0.0102	0.92	0.985	0.0363
5	115000000	115000000	12400	-	ENSMUSG00000046562	Unc119b	protein_coding	-0.00643	4.85	0.0102	0.92	0.985	0.0362
7	28500000	28500000	3660	-	ENSMUSG00000047586	Nccrp1	protein_coding	-0.0633	-2.25	0.0101	0.92	0.985	0.0361
X	98900000	98900000	12700	+	ENSMUSG00000047694	Yipf6	protein_coding	0.00812	5.22	0.0102	0.92	0.985	0.0362
11	61900000	61900000	58900	-	ENSMUSG00000047804	Akap10	protein_coding	0.00846	4.07	0.0101	0.92	0.985	0.0361
2	135000000	135000000	689000	+	ENSMUSG00000051177	Plcb1	protein_coding	0.00842	7.33	0.0103	0.92	0.985	0.0363
7	63900000	63900000	52600	-	ENSMUSG00000052040	Klf13	protein_coding	0.00721	7.23	0.0101	0.92	0.985	0.0361
9	53100000	53200000	149000	-	ENSMUSG00000053289	Ddx10	protein_coding	0.0083	3.56	0.0102	0.92	0.985	0.0362
10	6890000	7050000	167000	-	ENSMUSG00000064065	Ipcef1	protein_coding	0.00984	6.27	0.0103	0.92	0.985	0.0364
4	148000000	148000000	1380	+	ENSMUSG00000070583	Fv1	protein_coding	0.0131	1.55	0.0102	0.92	0.985	0.0362
15	90200000	90200000	6240	+	ENSMUSG00000075470	Alg10b	protein_coding	-0.0142	3.99	0.0102	0.92	0.985	0.0363
X	74600000	74600000	6520	-	ENSMUSG00000079534	Gm5640	protein_coding	-0.048	-2.37	0.0101	0.92	0.985	0.0361
7	42700000	42700000	21500	-	ENSMUSG00000091594	Gm17067	protein_coding	-0.0478	-2.42	0.0102	0.92	0.985	0.0362
16	23500000	23600000	39900	+	ENSMUSG00000109783	Gm45338	processed_transcript	0.0233	0.228	0.0103	0.92	0.985	0.0364
11	6620000	6630000	10500	-	ENSMUSG00000000384	Tbrg4	protein_coding	-0.00716	4.25	0.01	0.921	0.986	0.0359
8	70200000	70200000	28000	-	ENSMUSG00000002346	Slc25a42	protein_coding	-0.00841	4.56	0.00994	0.921	0.986	0.0357
10	129000000	129000000	15100	-	ENSMUSG00000002578	Ikzf4	protein_coding	-0.0122	3.76	0.00986	0.921	0.986	0.0356
3	154000000	154000000	49000	-	ENSMUSG00000005493	Msh4	protein_coding	-0.0395	-1.56	0.00984	0.921	0.986	0.0356
11	63100000	63200000	30600	+	ENSMUSG00000018217	Pmp22	protein_coding	-0.00904	4.18	0.01	0.921	0.985	0.0359
X	113000000	113000000	34500	+	ENSMUSG00000025529	Zfp711	protein_coding	0.0111	2.92	0.00982	0.921	0.986	0.0355
2	34800000	34800000	5580	+	ENSMUSG00000026864	Hspa5	protein_coding	-0.0117	7.8	0.00984	0.921	0.986	0.0356
2	161000000	161000000	25300	+	ENSMUSG00000027412	Lpin3	protein_coding	-0.0303	-0.175	0.00993	0.921	0.986	0.0357
4	136000000	136000000	2930	-	ENSMUSG00000028675	Pnrc2	protein_coding	0.00839	5.27	0.0099	0.921	0.986	0.0357
3	104000000	105000000	116000	-	ENSMUSG00000032913	Lrig2	protein_coding	0.0114	4.6	0.01	0.921	0.986	0.0359
4	116000000	116000000	8560	+	ENSMUSG00000034185	6430628N08Rik	protein_coding	-0.0464	-2.41	0.00987	0.921	0.986	0.0356
10	84600000	84700000	105000	+	ENSMUSG00000034453	Polr3b	protein_coding	-0.00853	3.58	0.00984	0.921	0.986	0.0356
17	14800000	14900000	105000	-	ENSMUSG00000046991	Wdr27	protein_coding	-0.0319	-0.571	0.00991	0.921	0.986	0.0357
14	3260000	3310000	43500	+	ENSMUSG00000079407	1700110I01Rik	lincRNA	-0.0753	-2.69	0.00989	0.921	0.986	0.0357
2	11300000	11300000	4620	+	ENSMUSG00000086006	Gm13293	lincRNA	-0.0216	-0.449	0.00981	0.921	0.986	0.0355
13	9390000	9390000	4600	+	ENSMUSG00000097859	Gm26601	lincRNA	0.0475	-2.28	0.00983	0.921	0.986	0.0356
2	27300000	27400000	165000	-	ENSMUSG00000009621	Vav2	protein_coding	-0.00885	3.67	0.00958	0.922	0.986	0.0351
10	39400000	39600000	197000	+	ENSMUSG00000019843	Fyn	protein_coding	0.00779	6.9	0.00966	0.922	0.986	0.0352
11	74600000	74700000	21400	+	ENSMUSG00000020741	Cluh	protein_coding	-0.00656	5.97	0.00964	0.922	0.986	0.0352
15	68900000	69100000	165000	+	ENSMUSG00000022332	Khdrbs3	protein_coding	-0.0093	6.82	0.00977	0.922	0.986	0.0354
1	160000000	160000000	68600	-	ENSMUSG00000026725	Tnn	protein_coding	-0.033	-1.58	0.00978	0.922	0.986	0.0354
2	130000000	130000000	41800	+	ENSMUSG00000027403	Tgm6	protein_coding	0.0422	-2.41	0.00965	0.922	0.986	0.0352
4	108000000	108000000	9570	+	ENSMUSG00000028608	0610037L13Rik	protein_coding	0.00746	4.66	0.00974	0.922	0.986	0.0354
8	94100000	94100000	31000	-	ENSMUSG00000031755	Bbs2	protein_coding	-0.0139	3.95	0.00978	0.922	0.986	0.0355
17	35000000	35000000	2060	-	ENSMUSG00000036185	Sapcd1	protein_coding	-0.0529	-2.35	0.00966	0.922	0.986	0.0352
8	125000000	125000000	41600	+	ENSMUSG00000036913	Trim67	protein_coding	0.0122	1.99	0.0096	0.922	0.986	0.0351
17	13500000	13800000	279000	-	ENSMUSG00000038347	Tcte2	protein_coding	-0.0138	2.13	0.00975	0.922	0.986	0.0354
2	3510000	3530000	13300	+	ENSMUSG00000039496	Cdnf	protein_coding	0.0314	0.46	0.00972	0.922	0.986	0.0353
1	63200000	63200000	132	+	ENSMUSG00000064602	Snora41	snoRNA	-0.0511	-2.69	0.00974	0.922	0.986	0.0354
17	35400000	35400000	5210	+	ENSMUSG00000073409	H2-Q6	protein_coding	0.026	-0.387	0.00964	0.922	0.986	0.0352
14	55900000	55900000	20700	+	ENSMUSG00000075592	Nynrin	protein_coding	-0.0108	2.98	0.00957	0.922	0.986	0.0351
2	83700000	83800000	22100	-	ENSMUSG00000085335	Gm13684	processed_transcript	0.033	-1.98	0.00959	0.922	0.986	0.0351
9	78400000	78400000	3300	+	ENSMUSG00000087052	Gm8093	transcribed_processed_pseudogene	-0.068	-2.61	0.00978	0.922	0.986	0.0355
4	140000000	140000000	4940	+	ENSMUSG00000087084	Gm13016	lincRNA	0.0279	-1.36	0.00963	0.922	0.986	0.0352
18	32900000	32900000	23400	-	ENSMUSG00000097710	2310026I22Rik	lincRNA	0.0457	-2.33	0.00963	0.922	0.986	0.0352
17	63900000	64100000	243000	+	ENSMUSG00000000127	Fer	protein_coding	-0.00881	3.35	0.00943	0.923	0.986	0.0348
5	45500000	45600000	110000	-	ENSMUSG00000015879	Fam184b	protein_coding	-0.012	2.76	0.00946	0.923	0.986	0.0348
10	52300000	52400000	46300	-	ENSMUSG00000019861	Gopc	protein_coding	0.00641	5.17	0.00936	0.923	0.986	0.0346
10	14700000	14800000	65300	+	ENSMUSG00000019865	Nmbr	protein_coding	0.024	0.178	0.00948	0.923	0.986	0.0349
13	95400000	95400000	24700	-	ENSMUSG00000021681	Aggf1	protein_coding	0.00557	5.69	0.00936	0.923	0.986	0.0347
15	85900000	85900000	16900	+	ENSMUSG00000022385	Gtse1	protein_coding	0.0272	-1.09	0.00949	0.923	0.986	0.0349
17	35900000	35900000	12900	+	ENSMUSG00000024422	Dhx16	protein_coding	0.0112	4.09	0.00949	0.923	0.986	0.0349
X	151000000	151000000	55600	+	ENSMUSG00000025271	Pfkfb1	protein_coding	-0.0297	-1.1	0.00932	0.923	0.986	0.0346
10	129000000	129000000	3740	-	ENSMUSG00000025353	Ormdl2	protein_coding	-0.0148	1.86	0.00953	0.923	0.986	0.035
2	128000000	128000000	48200	-	ENSMUSG00000027378	Nphp1	protein_coding	-0.00897	3.53	0.00938	0.923	0.986	0.0347
8	33200000	33400000	151000	-	ENSMUSG00000031583	Wrn	protein_coding	-0.00977	3.07	0.00953	0.923	0.986	0.035
16	92100000	92100000	54000	+	ENSMUSG00000039680	Mrps6	protein_coding	-0.0108	3.61	0.00941	0.923	0.986	0.0348
7	108000000	108000000	6090	+	ENSMUSG00000043855	Olfr479	protein_coding	-0.0292	0.171	0.00948	0.923	0.986	0.0349
15	44900000	44900000	1680	+	ENSMUSG00000060530	A930017M01Rik	pseudogene	-0.0154	1.59	0.00947	0.923	0.986	0.0349
19	8820000	8830000	14700	+	ENSMUSG00000071659	Hnrnpul2	protein_coding	-0.00569	7.45	0.00935	0.923	0.986	0.0346
10	115000000	115000000	15100	+	ENSMUSG00000084865	Gm15723	antisense_RNA	-0.0329	-1.57	0.00945	0.923	0.986	0.0348
10	86700000	86700000	977	-	ENSMUSG00000084899	Gm15344	processed_transcript	0.0385	-1.1	0.00945	0.923	0.986	0.0348
9	109000000	109000000	1640	+	ENSMUSG00000103103	4833445I07Rik	lincRNA	-0.0152	1.39	0.0094	0.923	0.986	0.0347
19	12300000	12300000	6490	-	ENSMUSG00000109328	Olfr1438-ps1	protein_coding	-0.0494	-1.94	0.0095	0.923	0.986	0.0349
11	106000000	106000000	7550	+	ENSMUSG00000001983	Taco1	protein_coding	0.00751	2.85	0.00908	0.924	0.986	0.0341
7	25300000	25300000	2940	-	ENSMUSG00000005447	Pafah1b3	protein_coding	0.0128	1.96	0.00909	0.924	0.986	0.0341
11	96000000	96000000	12500	+	ENSMUSG00000006058	Snf8	protein_coding	0.00742	5.3	0.0093	0.924	0.986	0.0345
1	30900000	30900000	9470	-	ENSMUSG00000026064	Ptp4a1	protein_coding	0.00565	6.58	0.0093	0.924	0.986	0.0345
9	98600000	98600000	12900	-	ENSMUSG00000032459	Mrps22	protein_coding	0.00741	3.06	0.00928	0.924	0.986	0.0345
16	8470000	8490000	19900	+	ENSMUSG00000039345	Mettl22	protein_coding	0.0101	3.34	0.00909	0.924	0.986	0.0341
3	143000000	143000000	45800	+	ENSMUSG00000040213	Kyat3	protein_coding	0.0138	2.43	0.00928	0.924	0.986	0.0345
6	126000000	126000000	65500	-	ENSMUSG00000049107	Ntf3	protein_coding	0.0244	-0.412	0.00923	0.924	0.986	0.0344
5	32800000	32900000	64400	-	ENSMUSG00000054280	Prr14l	protein_coding	-0.0171	5.09	0.00927	0.924	0.986	0.0345
15	76900000	76900000	7160	-	ENSMUSG00000054967	Zfp647	protein_coding	0.0136	0.584	0.00912	0.924	0.986	0.0342
12	108000000	108000000	72900	-	ENSMUSG00000056770	Setd3	protein_coding	-0.005	6.98	0.00924	0.924	0.986	0.0344
11	70700000	70700000	11800	-	ENSMUSG00000057054	Inca1	protein_coding	0.0184	0.322	0.00909	0.924	0.986	0.0341
7	102000000	102000000	80900	+	ENSMUSG00000066306	Numa1	protein_coding	-0.00925	5.75	0.00917	0.924	0.986	0.0343
12	57200000	57200000	9470	+	ENSMUSG00000079104	Prps1l3	protein_coding	-0.0104	2.13	0.00921	0.924	0.986	0.0344
2	147000000	147000000	976	+	ENSMUSG00000084371	Gm14113	processed_pseudogene	0.0391	-1.4	0.0091	0.924	0.986	0.0342
1	166000000	166000000	2040	-	ENSMUSG00000103400	Gm15853	lincRNA	-0.013	0.68	0.00907	0.924	0.986	0.0341
8	60900000	61000000	72900	-	ENSMUSG00000004319	Clcn3	protein_coding	-0.00509	7.56	0.00888	0.925	0.986	0.0337
17	57000000	57000000	10400	-	ENSMUSG00000007670	Khsrp	protein_coding	0.00471	6.02	0.00884	0.925	0.986	0.0336
15	51900000	51900000	7190	+	ENSMUSG00000022313	Utp23	protein_coding	0.012	2.52	0.00885	0.925	0.986	0.0337
18	24000000	24000000	20500	-	ENSMUSG00000024274	Zscan30	transcribed_processed_pseudogene	-0.0345	-1.22	0.00895	0.925	0.986	0.0339
4	141000000	141000000	11800	-	ENSMUSG00000028923	Necap2	protein_coding	0.00696	5	0.00894	0.925	0.986	0.0338
5	92300000	92400000	82800	+	ENSMUSG00000034842	Art3	protein_coding	-0.0182	1.23	0.00898	0.925	0.986	0.0339
1	172000000	172000000	17100	+	ENSMUSG00000037995	Igsf9	protein_coding	-0.027	1.37	0.00887	0.925	0.986	0.0337
18	34800000	34800000	61600	+	ENSMUSG00000038773	Kdm3b	protein_coding	-0.0104	5.53	0.00885	0.925	0.986	0.0337
13	119000000	119000000	23400	+	ENSMUSG00000062822	4833420G17Rik	protein_coding	0.00931	4.35	0.00895	0.925	0.986	0.0339
9	4270000	4270000	108	-	ENSMUSG00000080511	Gm22195	miRNA	-0.0501	-2.33	0.00888	0.925	0.986	0.0337
10	29300000	29300000	107	+	ENSMUSG00000096841	Gm25596	snRNA	0.0363	-1.42	0.00905	0.925	0.986	0.0341
13	29200000	29900000	664000	-	ENSMUSG00000006191	Cdkal1	protein_coding	-0.0141	2.67	0.00877	0.926	0.986	0.0335
12	118000000	118000000	321000	-	ENSMUSG00000018581	Dnah11	protein_coding	-0.0675	-1.63	0.00861	0.926	0.986	0.0332
11	4030000	4050000	16600	+	ENSMUSG00000019368	Sec14l4	protein_coding	-0.0519	-1.96	0.0087	0.926	0.986	0.0334
11	54800000	54900000	34100	-	ENSMUSG00000020268	Lyrm7	protein_coding	-0.00971	2.78	0.0088	0.926	0.986	0.0336
6	125000000	125000000	4160	+	ENSMUSG00000023505	Cdca3	protein_coding	-0.0363	-0.807	0.00861	0.926	0.986	0.0332
17	33900000	33900000	13400	+	ENSMUSG00000024308	Tapbp	protein_coding	-0.00721	4.35	0.00879	0.926	0.986	0.0335
7	145000000	145000000	6350	+	ENSMUSG00000031074	Fgf3	protein_coding	-0.0431	-1.86	0.00876	0.926	0.986	0.0335
X	99100000	99100000	12900	+	ENSMUSG00000031217	Efnb1	protein_coding	-0.00934	3.49	0.0087	0.926	0.986	0.0334
X	169000000	169000000	70200	-	ENSMUSG00000031352	Hccs	protein_coding	0.00654	4.35	0.0088	0.926	0.986	0.0336
7	66100000	66200000	64300	+	ENSMUSG00000032640	Chsy1	protein_coding	0.00809	3.85	0.00878	0.926	0.986	0.0335
12	69200000	69200000	2610	+	ENSMUSG00000043998	Mgat2	protein_coding	0.00571	4.36	0.00881	0.926	0.986	0.0336
6	28700000	28800000	170000	-	ENSMUSG00000049939	Lrrc4	protein_coding	-0.00708	6.13	0.00876	0.926	0.986	0.0335
X	134000000	134000000	106000	-	ENSMUSG00000051323	Pcdh19	protein_coding	0.00982	5.21	0.00881	0.926	0.986	0.0336
4	130000000	130000000	15000	-	ENSMUSG00000053841	Txlna	protein_coding	0.00683	5.09	0.00873	0.926	0.986	0.0334
7	129000000	129000000	39900	+	ENSMUSG00000055319	Sec23ip	protein_coding	0.00559	4.86	0.00874	0.926	0.986	0.0334
2	14200000	14200000	47500	+	ENSMUSG00000061531	Tmem236	protein_coding	0.0374	-2.06	0.00864	0.926	0.986	0.0332
X	104000000	105000000	24700	+	ENSMUSG00000073016	Uprt	protein_coding	0.0122	1.87	0.0086	0.926	0.986	0.0332
3	88500000	88500000	9000	+	ENSMUSG00000074480	Mex3a	protein_coding	0.0127	1.79	0.00867	0.926	0.986	0.0333
X	150000000	150000000	2430	+	ENSMUSG00000081187	3110067C02Rik	processed_pseudogene	-0.0298	-1.8	0.0087	0.926	0.986	0.0334
7	56000000	56000000	18300	+	ENSMUSG00000087178	A230056P14Rik	processed_transcript	0.0185	1.53	0.00865	0.926	0.986	0.0333
1	75500000	75500000	15800	+	ENSMUSG00000026213	Stk11ip	protein_coding	0.00973	4.76	0.00856	0.927	0.986	0.0331
4	130000000	130000000	4670	-	ENSMUSG00000028795	Ccdc28b	protein_coding	0.00766	3.45	0.00849	0.927	0.986	0.0329
5	143000000	143000000	12800	+	ENSMUSG00000029581	Fscn1	protein_coding	-0.00863	7.23	0.00843	0.927	0.986	0.0328
5	100000000	101000000	58700	-	ENSMUSG00000035310	Lin54	protein_coding	0.00714	3.29	0.00855	0.927	0.986	0.0331
3	31000000	31100000	57200	+	ENSMUSG00000037643	Prkci	protein_coding	0.00582	5.49	0.00846	0.927	0.986	0.0329
9	89600000	89600000	35900	-	ENSMUSG00000039313	AF529169	protein_coding	-0.0102	1.73	0.00855	0.927	0.986	0.0331
6	117000000	117000000	40900	-	ENSMUSG00000042129	Rassf4	protein_coding	0.0156	2.4	0.00853	0.927	0.986	0.033
13	101000000	101000000	16200	-	ENSMUSG00000045273	Cenph	protein_coding	0.0307	-1.12	0.00837	0.927	0.986	0.0327
7	104000000	104000000	5730	-	ENSMUSG00000045780	Olfr624	protein_coding	-0.0195	0.119	0.00848	0.927	0.986	0.0329
3	88400000	88400000	14600	-	ENSMUSG00000050144	Slc25a44	protein_coding	0.00557	6.38	0.00842	0.927	0.986	0.0328
6	114000000	114000000	85400	+	ENSMUSG00000053004	Hrh1	protein_coding	0.0101	3.8	0.00857	0.927	0.986	0.0331
1	171000000	171000000	6050	-	ENSMUSG00000053483	Usp21	protein_coding	0.00645	4.65	0.00858	0.927	0.986	0.0331
X	162000000	162000000	326000	-	ENSMUSG00000059493	Nhs	protein_coding	0.0101	2.09	0.00838	0.927	0.986	0.0327
X	13200000	13200000	393	-	ENSMUSG00000083364	Llph-ps2	processed_pseudogene	-0.0144	1.37	0.00857	0.927	0.986	0.0331
9	22000000	22100000	34900	-	ENSMUSG00000111842	AC163623.2	protein_coding	-0.0293	-0.982	0.00838	0.927	0.986	0.0327
13	113000000	113000000	54100	-	ENSMUSG00000021758	Ddx4	protein_coding	-0.013	1.09	0.00815	0.928	0.986	0.0323
14	66000000	66000000	13100	+	ENSMUSG00000022037	Clu	protein_coding	-0.00826	10.2	0.00813	0.928	0.986	0.0322
11	120000000	120000000	64000	+	ENSMUSG00000025372	Baiap2	protein_coding	0.00666	7.42	0.00816	0.928	0.986	0.0323
5	66300000	66600000	320000	-	ENSMUSG00000029207	Apbb2	protein_coding	-0.00854	4.78	0.0082	0.928	0.986	0.0323
5	112000000	112000000	13800	+	ENSMUSG00000029343	Crybb1	protein_coding	0.0134	2.88	0.00825	0.928	0.986	0.0325
X	101000000	101000000	16500	-	ENSMUSG00000031310	Zmym3	protein_coding	-0.0112	5.96	0.00829	0.928	0.986	0.0325
8	47800000	48000000	167000	-	ENSMUSG00000031563	Wwc2	protein_coding	-0.00572	5.4	0.00822	0.928	0.986	0.0324
8	95600000	95600000	11600	+	ENSMUSG00000031669	Gins3	protein_coding	0.0157	0.653	0.00827	0.928	0.986	0.0325
17	37000000	37000000	9470	+	ENSMUSG00000036036	Zfp57	protein_coding	-0.0174	2.71	0.00826	0.928	0.986	0.0325
3	59200000	59300000	46600	-	ENSMUSG00000036353	P2ry12	protein_coding	-0.011	5.9	0.0082	0.928	0.986	0.0324
5	138000000	138000000	34800	+	ENSMUSG00000037108	Zcwpw1	protein_coding	-0.0121	2.32	0.00819	0.928	0.986	0.0323
10	128000000	128000000	5900	-	ENSMUSG00000039914	Coq10a	protein_coding	0.00471	4.26	0.00836	0.928	0.986	0.0327
6	147000000	147000000	21400	+	ENSMUSG00000040102	Klhl42	protein_coding	0.00618	4.44	0.00818	0.928	0.986	0.0323
13	36000000	36000000	11600	+	ENSMUSG00000050423	Ppp1r3g	protein_coding	0.0126	3.69	0.00819	0.928	0.986	0.0323
7	27700000	27700000	17100	+	ENSMUSG00000057093	Zfp607b	protein_coding	-0.00882	3.31	0.00822	0.928	0.986	0.0324
1	68000000	69100000	1080000	-	ENSMUSG00000062209	Erbb4	protein_coding	-0.0102	5.94	0.00833	0.928	0.986	0.0326
14	60800000	60800000	12700	+	ENSMUSG00000071347	C1qtnf9	protein_coding	0.0389	-2.52	0.00828	0.928	0.986	0.0325
12	110000000	110000000	120	+	ENSMUSG00000080406	Mir1188	miRNA	0.0327	-0.97	0.0082	0.928	0.986	0.0323
2	177000000	177000000	3320	-	ENSMUSG00000083111	Gm14421	unprocessed_pseudogene	0.0142	0.474	0.0082	0.928	0.986	0.0323
5	92100000	92100000	636	-	ENSMUSG00000084111	Gm15710	processed_pseudogene	0.0687	-2.46	0.0083	0.928	0.986	0.0326
3	108000000	108000000	7360	-	ENSMUSG00000086968	4933431E20Rik	antisense_RNA	0.00686	6.97	0.00815	0.928	0.986	0.0323
1	37900000	38000000	20500	+	ENSMUSG00000087374	Gm15457	antisense_RNA	0.0316	-1.62	0.00815	0.928	0.986	0.0323
19	16000000	16000000	25800	+	ENSMUSG00000097557	C130060C02Rik	lincRNA	0.0389	-2.03	0.00818	0.928	0.986	0.0323
10	119000000	119000000	3320	-	ENSMUSG00000112540	AC160060.1	lincRNA	-0.0197	-0.308	0.00824	0.928	0.986	0.0324
7	4460000	4480000	19800	+	ENSMUSG00000006154	Eps8l1	protein_coding	0.0324	2.26	0.00795	0.929	0.987	0.0318
10	21100000	21200000	36000	-	ENSMUSG00000019982	Myb	protein_coding	0.0485	-1.67	0.00802	0.929	0.986	0.032
15	58900000	59100000	141000	-	ENSMUSG00000022353	Mtss1	protein_coding	0.00527	4.42	0.00805	0.929	0.986	0.0321
17	71000000	71000000	9220	-	ENSMUSG00000024048	Myl12a	protein_coding	-0.00844	3.9	0.00808	0.929	0.986	0.0321
7	145000000	145000000	163000	-	ENSMUSG00000031075	Ano1	protein_coding	0.0249	0.689	0.00807	0.929	0.986	0.0321
9	50500000	50500000	7110	-	ENSMUSG00000032067	Pts	protein_coding	0.00902	4.39	0.00794	0.929	0.987	0.0318
9	62100000	62100000	65400	-	ENSMUSG00000032252	Glce	protein_coding	-0.00873	4.47	0.00812	0.929	0.986	0.0322
1	92800000	92900000	29100	+	ENSMUSG00000034220	Gpc1	protein_coding	0.00601	5.86	0.00792	0.929	0.987	0.0318
8	84200000	84200000	26400	-	ENSMUSG00000035671	Zswim4	protein_coding	0.00885	3.76	0.00805	0.929	0.986	0.032
3	40800000	40900000	91200	+	ENSMUSG00000037818	Abhd18	protein_coding	0.0145	3.87	0.00795	0.929	0.987	0.0318
9	96100000	96200000	65200	+	ENSMUSG00000041440	Gk5	protein_coding	-0.0121	1.43	0.00813	0.929	0.986	0.0322
7	12800000	12900000	15800	+	ENSMUSG00000058638	Zfp110	protein_coding	-0.00825	3.05	0.00806	0.929	0.986	0.0321
2	87000000	87000000	3930	-	ENSMUSG00000070875	Olfr1100	protein_coding	0.0401	-2.17	0.00793	0.929	0.987	0.0318
16	3930000	3930000	313	+	ENSMUSG00000083579	Gm15538	processed_pseudogene	-0.0334	-2.12	0.00801	0.929	0.986	0.032
15	79800000	79800000	10800	-	ENSMUSG00000089715	Cbx6	protein_coding	0.0072	9.41	0.00796	0.929	0.987	0.0319
14	6740000	6740000	6650	-	ENSMUSG00000091754	Gm3636	protein_coding	0.0125	1.35	0.00808	0.929	0.986	0.0321
13	15400000	15500000	23400	-	ENSMUSG00000097806	Gm6556	processed_transcript	-0.0204	1.05	0.00791	0.929	0.987	0.0318
16	18400000	18400000	20000	-	ENSMUSG00000000326	Comt	protein_coding	0.00564	5.7	0.00769	0.93	0.987	0.0313
8	111000000	111000000	22800	-	ENSMUSG00000015023	Ddx19a	protein_coding	-0.00652	4.05	0.0077	0.93	0.987	0.0313
11	82700000	82800000	45100	-	ENSMUSG00000020698	Cct6b	protein_coding	-0.0434	-2.5	0.0077	0.93	0.987	0.0313
3	88400000	88400000	16200	-	ENSMUSG00000028066	Pmf1	protein_coding	-0.0129	1.27	0.00785	0.93	0.987	0.0316
10	80900000	80900000	13400	+	ENSMUSG00000035206	Sppl2b	protein_coding	0.00784	4.55	0.00777	0.93	0.987	0.0315
2	70000000	70400000	390000	+	ENSMUSG00000042064	Myo3b	protein_coding	0.0229	-0.045	0.00775	0.93	0.987	0.0314
9	111000000	111000000	3030	-	ENSMUSG00000043953	Ccrl2	protein_coding	-0.0316	-0.89	0.00772	0.93	0.987	0.0314
13	23600000	23600000	618	+	ENSMUSG00000058385	Hist1h2bg	protein_coding	-0.0252	-0.73	0.00786	0.93	0.987	0.0317
7	16400000	16400000	36800	+	ENSMUSG00000059273	Zc3h4	protein_coding	0.0108	5.47	0.0077	0.93	0.987	0.0313
2	152000000	152000000	3070	-	ENSMUSG00000074682	Zcchc3	protein_coding	0.00798	2.74	0.00786	0.93	0.987	0.0317
2	28300000	28300000	9040	-	ENSMUSG00000087196	Gm13373	lincRNA	-0.0363	-2.16	0.0079	0.93	0.987	0.0317
18	35600000	35600000	28200	+	ENSMUSG00000099703	Gm28285	protein_coding	0.0221	0.151	0.00779	0.93	0.987	0.0315
5	76200000	76200000	459	-	ENSMUSG00000106831	Ube2n-ps1	processed_pseudogene	0.0334	1.26	0.00775	0.93	0.987	0.0314
10	17300000	17300000	5140	-	ENSMUSG00000112478	AC153370.2	lincRNA	0.0196	0.595	0.00787	0.93	0.987	0.0317
13	97200000	97200000	22000	-	ENSMUSG00000021665	Hexb	protein_coding	-0.00762	7.49	0.00758	0.931	0.987	0.0311
1	170000000	170000000	19700	-	ENSMUSG00000026675	Hsd17b7	protein_coding	0.00701	4.36	0.00753	0.931	0.987	0.031
5	121000000	121000000	18100	+	ENSMUSG00000029601	Iqcd	protein_coding	-0.0205	-0.833	0.00747	0.931	0.987	0.0308
3	37600000	37600000	4650	+	ENSMUSG00000037211	Spry1	protein_coding	0.0104	2.51	0.00764	0.931	0.987	0.0312
18	35600000	35600000	31700	+	ENSMUSG00000037236	Matr3	protein_coding	-0.00529	7.98	0.00759	0.931	0.987	0.0311
3	153000000	153000000	266000	+	ENSMUSG00000039047	Pigk	protein_coding	0.00683	5.7	0.00747	0.931	0.987	0.0308
13	92400000	92400000	15800	+	ENSMUSG00000045034	Ankrd34b	protein_coding	-0.00855	3.47	0.00758	0.931	0.987	0.0311
11	89400000	89800000	387000	-	ENSMUSG00000047773	Ankfn1	protein_coding	0.0163	1.1	0.00747	0.931	0.987	0.0308
18	37500000	37500000	5040	+	ENSMUSG00000048347	Pcdhb18	protein_coding	-0.0108	2.49	0.00761	0.931	0.987	0.0311
13	33900000	34000000	84900	-	ENSMUSG00000060147	Serpinb6a	protein_coding	0.00617	4.23	0.00761	0.931	0.987	0.0311
3	9250000	9290000	34700	+	ENSMUSG00000069114	Zbtb10	protein_coding	0.00719	2.68	0.0076	0.931	0.987	0.0311
1	36500000	36500000	9940	-	ENSMUSG00000079610	Ankrd39	protein_coding	0.0123	2.77	0.00753	0.931	0.987	0.031
4	141000000	141000000	12400	+	ENSMUSG00000086061	Gm13075	antisense_RNA	-0.044	-2.22	0.00747	0.931	0.987	0.0308
14	7440000	7450000	9990	-	ENSMUSG00000091227	Gm3755	protein_coding	-0.0252	-0.315	0.00749	0.931	0.987	0.0309
8	79200000	79200000	7300	+	ENSMUSG00000110388	Gm30329	antisense_RNA	0.02	-0.302	0.00749	0.931	0.987	0.0309
10	34000000	34000000	23100	-	ENSMUSG00000019782	Rwdd1	protein_coding	0.00705	4.58	0.00739	0.932	0.987	0.0307
11	121000000	121000000	6870	-	ENSMUSG00000025138	Sirt7	protein_coding	0.00898	4.26	0.00744	0.932	0.987	0.0308
4	130000000	130000000	27900	+	ENSMUSG00000028784	Spocd1	protein_coding	-0.042	-2.18	0.00731	0.932	0.987	0.0305
7	128000000	128000000	8890	+	ENSMUSG00000030782	Tgfb1i1	protein_coding	-0.0108	3.66	0.00734	0.932	0.987	0.0306
4	121000000	121000000	74100	-	ENSMUSG00000032897	Nfyc	protein_coding	-0.00747	4.35	0.00728	0.932	0.987	0.0304
2	131000000	131000000	14000	+	ENSMUSG00000037523	Mavs	protein_coding	-0.00855	2.71	0.00741	0.932	0.987	0.0307
7	45200000	45200000	21300	-	ENSMUSG00000038292	Ccdc155	protein_coding	0.0149	1.12	0.00738	0.932	0.987	0.0306
11	86700000	86800000	63200	-	ENSMUSG00000047126	Cltc	protein_coding	-0.00458	8.63	0.00744	0.932	0.987	0.0308
10	111000000	111000000	24900	+	ENSMUSG00000058799	Nap1l1	protein_coding	-0.00507	7.34	0.00726	0.932	0.987	0.0304
11	73800000	73800000	5310	-	ENSMUSG00000061984	Olfr392	protein_coding	0.0354	-1.76	0.00736	0.932	0.987	0.0306
1	176000000	176000000	3560	+	ENSMUSG00000104157	Gm38101	lincRNA	0.0238	-0.928	0.00925	0.932	0.987	0.0305
13	83100000	83200000	129000	+	ENSMUSG00000114372	AC124196.1	lincRNA	0.041	-2.72	0.00731	0.932	0.987	0.0305
9	76000000	76100000	121000	+	ENSMUSG00000007908	Hmgcll1	protein_coding	-0.00741	3.38	0.00707	0.933	0.987	0.03
10	95400000	95400000	31800	-	ENSMUSG00000020027	Socs2	protein_coding	-0.0095	3.71	0.00715	0.933	0.987	0.0301
13	38200000	38200000	22700	+	ENSMUSG00000021431	Snrnp48	protein_coding	0.00817	4.33	0.0071	0.933	0.987	0.03
13	73700000	73700000	25100	-	ENSMUSG00000021565	Slc6a19	protein_coding	-0.0386	-2.1	0.00711	0.933	0.987	0.0301
15	36600000	36600000	13300	-	ENSMUSG00000022283	Pabpc1	protein_coding	0.00618	7.91	0.00719	0.933	0.987	0.0302
15	44600000	44600000	21400	+	ENSMUSG00000022339	Ebag9	protein_coding	0.0072	3.91	0.00716	0.933	0.987	0.0302
19	6080000	6080000	4180	-	ENSMUSG00000024792	Zfpl1	protein_coding	0.00668	3.48	0.00723	0.933	0.987	0.0303
19	26600000	26800000	173000	+	ENSMUSG00000024921	Smarca2	protein_coding	0.00688	7.78	0.00719	0.933	0.987	0.0302
11	120000000	120000000	7350	+	ENSMUSG00000025792	Slc25a10	protein_coding	0.00728	3.48	0.00724	0.933	0.987	0.0303
6	85900000	85900000	3740	-	ENSMUSG00000033634	Nat8f2	protein_coding	0.0286	-1.77	0.00711	0.933	0.987	0.0301
4	45900000	46000000	60500	+	ENSMUSG00000035539	Ccdc180	protein_coding	0.0522	-2.38	0.00713	0.933	0.987	0.0301
7	110000000	110000000	66700	-	ENSMUSG00000035901	Dennd5a	protein_coding	-0.0046	8.41	0.00709	0.933	0.987	0.03
7	28700000	28700000	6490	+	ENSMUSG00000037463	Fbxo27	protein_coding	0.011	2.89	0.00705	0.933	0.987	0.0299
5	19200000	20700000	1480000	+	ENSMUSG00000040003	Magi2	protein_coding	-0.00584	6.48	0.00723	0.933	0.987	0.0303
7	25300000	25400000	48800	+	ENSMUSG00000045039	Megf8	protein_coding	-0.00524	7.37	0.00719	0.933	0.987	0.0302
7	4980000	5000000	12700	-	ENSMUSG00000051550	Zfp579	protein_coding	-0.0132	3.36	0.00723	0.933	0.987	0.0303
13	21400000	21400000	19800	-	ENSMUSG00000055313	Pgbd1	protein_coding	-0.0134	0.801	0.00713	0.933	0.987	0.0301
6	147000000	147000000	8190	+	ENSMUSG00000085238	4930479D17Rik	lincRNA	0.0189	-0.304	0.00713	0.933	0.987	0.0301
14	61600000	61600000	1410	-	ENSMUSG00000098183	Gm27010	lincRNA	0.0192	-0.289	0.0071	0.933	0.987	0.03
7	68400000	68400000	2350	+	ENSMUSG00000109298	Gm44886	lincRNA	0.027	-1.13	0.00707	0.933	0.987	0.03
11	94500000	94500000	7280	-	ENSMUSG00000020867	Spata20	protein_coding	-0.0626	-2.6	0.00702	0.934	0.987	0.0299
14	103000000	103000000	19300	-	ENSMUSG00000022124	Fbxl3	protein_coding	0.00501	6.15	0.00691	0.934	0.988	0.0296
14	63500000	63500000	24300	-	ENSMUSG00000035078	Mtmr9	protein_coding	-0.00491	5.86	0.00689	0.934	0.988	0.0296
11	77000000	77100000	34100	-	ENSMUSG00000037958	Nsrp1	protein_coding	0.00918	3.89	0.00686	0.934	0.988	0.0295
7	80300000	80400000	22300	-	ENSMUSG00000038886	Man2a2	protein_coding	-0.00591	7.4	0.00701	0.934	0.987	0.0298
6	18200000	18300000	152000	+	ENSMUSG00000041301	Cftr	protein_coding	0.0237	-0.319	0.00697	0.934	0.987	0.0298
11	77500000	77500000	7880	-	ENSMUSG00000044328	Trp53i13	protein_coding	0.0116	1.62	0.00689	0.934	0.988	0.0296
19	16600000	16800000	166000	-	ENSMUSG00000046230	Vps13a	protein_coding	-0.00639	5.42	0.007	0.934	0.987	0.0298
X	140000000	140000000	55900	-	ENSMUSG00000072944	Nup62cl	protein_coding	0.0428	-1.89	0.00688	0.934	0.988	0.0295
16	14000000	14000000	1130	-	ENSMUSG00000082277	Gm15807	processed_pseudogene	-0.0523	-2.55	0.00694	0.934	0.988	0.0297
17	71600000	71600000	78	+	ENSMUSG00000092887	Snord53	snoRNA	-0.0468	-2.2	0.014	0.934	0.988	0.0297
13	67500000	67600000	15200	-	ENSMUSG00000095432	Zfp748	protein_coding	-0.0124	2.7	0.00702	0.934	0.987	0.0299
8	80900000	80900000	5130	-	ENSMUSG00000098001	Gm27048	lincRNA	0.0257	-1.11	0.00698	0.934	0.987	0.0298
19	5500000	5500000	1020	-	ENSMUSG00000100937	1700020D05Rik	protein_coding	-0.0327	-1.09	0.00687	0.934	0.988	0.0295
5	74100000	74100000	2350	+	ENSMUSG00000106943	Dancr	lincRNA	0.0317	-1.69	0.00701	0.934	0.987	0.0298
14	31300000	31300000	8500	+	ENSMUSG00000021901	Bap1	protein_coding	-0.00446	6.96	0.00663	0.935	0.988	0.029
8	48200000	48800000	616000	-	ENSMUSG00000031561	Tenm3	protein_coding	0.0124	5.79	0.00677	0.935	0.988	0.0293
11	101000000	101000000	10600	+	ENSMUSG00000035007	Rundc1	protein_coding	0.00595	4.82	0.0067	0.935	0.988	0.0291
3	106000000	106000000	18900	+	ENSMUSG00000062778	Chia1	protein_coding	0.023	0.0642	0.00681	0.935	0.988	0.0294
3	88200000	88200000	2860	+	ENSMUSG00000097428	AW047730	processed_transcript	-0.0111	5	0.00675	0.935	0.988	0.0293
2	30200000	30200000	1430	-	ENSMUSG00000100747	1700084E18Rik	antisense_RNA	0.0343	-1.83	0.00667	0.935	0.988	0.0291
13	67500000	67500000	1020	+	ENSMUSG00000114788	AC154510.1	antisense_RNA	-0.0331	-2.21	0.00667	0.935	0.988	0.0291
3	90500000	90500000	3010	-	ENSMUSG00000001018	Snapin	protein_coding	0.00588	5.34	0.00648	0.936	0.988	0.0286
5	90200000	90200000	9280	-	ENSMUSG00000035505	Cox18	protein_coding	-0.00822	2.92	0.00652	0.936	0.988	0.0287
X	18400000	18500000	46500	-	ENSMUSG00000037358	4930578C19Rik	protein_coding	0.0229	-0.37	0.00648	0.936	0.988	0.0287
10	58800000	59100000	326000	+	ENSMUSG00000037990	Sh3rf3	protein_coding	0.00852	4.78	0.00655	0.936	0.988	0.0288
3	154000000	154000000	5720	-	ENSMUSG00000038975	Rabggtb	protein_coding	-0.00489	4.74	0.00657	0.936	0.988	0.0288
15	33100000	33600000	511000	+	ENSMUSG00000039007	Cpq	protein_coding	-0.00931	4.22	0.00661	0.936	0.988	0.0289
13	25300000	25300000	18500	-	ENSMUSG00000048978	Nrsn1	protein_coding	0.0074	9.07	0.00652	0.936	0.988	0.0288
5	30600000	30600000	14600	-	ENSMUSG00000053214	Gm9899	processed_transcript	0.00722	3.74	0.0065	0.936	0.988	0.0287
11	75200000	75200000	13600	-	ENSMUSG00000078789	Dph1	protein_coding	-0.00876	3.19	0.0065	0.936	0.988	0.0287
11	4920000	4920000	494	+	ENSMUSG00000084381	AA413626	processed_pseudogene	-0.0371	-2.26	0.0066	0.936	0.988	0.0289
6	109000000	109000000	83900	-	ENSMUSG00000087341	0610040F04Rik	antisense_RNA	0.0256	-0.333	0.00656	0.936	0.988	0.0288
18	34900000	34900000	67	-	ENSMUSG00000089239	Gm22200	snoRNA	0.0486	-2.63	0.00657	0.936	0.988	0.0289
12	113000000	113000000	78	-	ENSMUSG00000092748	Gm22175	miRNA	0.0415	-2.38	0.00655	0.936	0.988	0.0288
13	16400000	16400000	4240	-	ENSMUSG00000113322	AC121504.1	lincRNA	0.0511	-1.67	0.00657	0.936	0.988	0.0289
13	78200000	78200000	11300	+	ENSMUSG00000114649	CT025642.3	lincRNA	-0.0301	-1.1	0.0169	0.936	0.988	0.0287
8	4260000	4280000	16200	-	ENSMUSG00000002949	Timm44	protein_coding	0.00815	4.72	0.00621	0.937	0.989	0.028
10	39100000	39200000	18600	+	ENSMUSG00000019845	Tube1	protein_coding	0.0142	0.835	0.00634	0.937	0.989	0.0283
9	109000000	109000000	59800	+	ENSMUSG00000023259	Slc26a6	protein_coding	-0.0135	2.85	0.00636	0.937	0.989	0.0284
X	151000000	151000000	12300	-	ENSMUSG00000025272	Tro	protein_coding	-0.008	6.75	0.00633	0.937	0.989	0.0283
1	52100000	52200000	42400	+	ENSMUSG00000026104	Stat1	protein_coding	-0.00816	3.95	0.00635	0.937	0.989	0.0284
1	37400000	37500000	102000	-	ENSMUSG00000026110	Mgat4a	protein_coding	0.00645	5.01	0.00633	0.937	0.989	0.0283
4	125000000	125000000	20800	-	ENSMUSG00000028873	Cdca8	protein_coding	0.0193	0.101	0.00636	0.937	0.989	0.0284
5	24400000	24400000	6850	-	ENSMUSG00000028959	Fastk	protein_coding	-0.00497	5.92	0.00629	0.937	0.989	0.0282
7	66600000	66700000	45000	-	ENSMUSG00000030509	Asb7	protein_coding	-0.0072	3.81	0.00628	0.937	0.989	0.0282
18	35800000	35900000	31900	+	ENSMUSG00000046668	Cxxc5	protein_coding	0.00631	5.84	0.00637	0.937	0.989	0.0284
18	84000000	84100000	74800	-	ENSMUSG00000046982	Tshz1	protein_coding	0.00518	5.19	0.00624	0.937	0.989	0.0281
19	11400000	11500000	20000	+	ENSMUSG00000056290	Ms4a4b	protein_coding	0.0463	-1.98	0.0063	0.937	0.989	0.0282
7	29900000	29900000	17300	+	ENSMUSG00000058402	Zfp420	protein_coding	0.00695	3.26	0.00633	0.937	0.989	0.0283
17	30200000	30600000	361000	-	ENSMUSG00000062202	Btbd9	protein_coding	-0.0049	5.7	0.00632	0.937	0.989	0.0283
5	23500000	23700000	181000	-	ENSMUSG00000062604	Srpk2	protein_coding	0.00355	7.34	0.00621	0.937	0.989	0.028
9	44100000	44100000	9040	+	ENSMUSG00000097467	Gm26737	antisense_RNA	0.0268	-1.07	0.0064	0.937	0.989	0.0285
7	31000000	31000000	4710	+	ENSMUSG00000097750	Gm4673	antisense_RNA	0.0153	1.08	0.00634	0.937	0.989	0.0283
9	21900000	21900000	8400	+	ENSMUSG00000006241	Ccdc159	protein_coding	-0.0111	2.37	0.00617	0.938	0.989	0.0279
9	108000000	108000000	31800	+	ENSMUSG00000007815	Rhoa	protein_coding	0.00483	7.12	0.00618	0.938	0.989	0.028
5	109000000	109000000	19000	+	ENSMUSG00000013495	Tmem175	protein_coding	0.00645	4.47	0.00605	0.938	0.989	0.0276
11	98400000	98500000	8980	+	ENSMUSG00000019312	Grb7	protein_coding	0.0193	0.0146	0.00603	0.938	0.989	0.0276
13	110000000	110000000	227000	-	ENSMUSG00000021700	Rab3c	protein_coding	-0.00646	8.11	0.00606	0.938	0.989	0.0277
14	54500000	54600000	12600	-	ENSMUSG00000022177	Haus4	protein_coding	0.0129	0.144	0.00611	0.938	0.989	0.0278
18	61100000	61200000	45800	-	ENSMUSG00000024622	Hmgxb3	protein_coding	-0.00458	5.08	0.00618	0.938	0.989	0.0279
19	34200000	34200000	48100	+	ENSMUSG00000024776	Stambpl1	protein_coding	0.00949	3.29	0.00613	0.938	0.989	0.0278
14	12300000	12300000	19100	+	ENSMUSG00000033111	3830406C13Rik	protein_coding	-0.00791	4.16	0.0061	0.938	0.989	0.0278
11	113000000	114000000	405000	-	ENSMUSG00000041654	Slc39a11	protein_coding	0.00744	3.56	0.00617	0.938	0.989	0.0279
X	12700000	12700000	18800	-	ENSMUSG00000044148	1810030O07Rik	protein_coding	0.00567	4.03	0.00613	0.938	0.989	0.0278
7	5010000	5010000	7640	-	ENSMUSG00000061374	Fiz1	protein_coding	-0.00579	3.68	0.00612	0.938	0.989	0.0278
2	87900000	88000000	6050	-	ENSMUSG00000075144	Olfr1156	protein_coding	-0.032	-1.54	0.0062	0.938	0.989	0.028
4	150000000	150000000	5380	-	ENSMUSG00000087094	Gm13093	lincRNA	0.0314	-2.17	0.00607	0.938	0.989	0.0277
19	47200000	47200000	666	-	ENSMUSG00000091230	Gm6970	protein_coding	-0.0172	-0.357	0.00609	0.938	0.989	0.0277
19	42200000	42200000	30600	+	ENSMUSG00000018820	Zfyve27	protein_coding	0.00674	5.87	0.00588	0.939	0.989	0.0272
12	3370000	3410000	41400	+	ENSMUSG00000020668	Kif3c	protein_coding	0.00454	7.5	0.00587	0.939	0.989	0.0272
4	99800000	99900000	164000	-	ENSMUSG00000028549	Itgb3bp	protein_coding	0.0138	1.24	0.00597	0.939	0.989	0.0275
6	135000000	135000000	12300	-	ENSMUSG00000030205	Gprc5d	protein_coding	0.047	-2.91	0.00598	0.939	0.989	0.0275
7	122000000	122000000	30100	-	ENSMUSG00000030871	Ears2	protein_coding	-0.0108	1.97	0.00587	0.939	0.989	0.0272
10	81200000	81200000	26300	-	ENSMUSG00000034958	Atcay	protein_coding	-0.00459	7.27	0.00592	0.939	0.989	0.0274
19	16000000	16000000	29200	-	ENSMUSG00000041491	Cep78	protein_coding	0.00695	2.68	0.006	0.939	0.989	0.0275
10	63900000	64100000	162000	-	ENSMUSG00000042846	Lrrtm3	protein_coding	-0.00804	4.97	0.00592	0.939	0.989	0.0274
19	4980000	4990000	5620	-	ENSMUSG00000045903	Npas4	protein_coding	-0.0188	3.33	0.00591	0.939	0.989	0.0273
8	82900000	83100000	228000	+	ENSMUSG00000047747	Rnf150	protein_coding	-0.00731	5.57	0.00582	0.939	0.989	0.0271
2	113000000	113000000	586000	-	ENSMUSG00000057378	Ryr3	protein_coding	0.0228	4.46	0.00588	0.939	0.989	0.0273
9	35600000	35700000	120000	+	ENSMUSG00000074452	Pate2	protein_coding	-0.035	-1.65	0.006	0.939	0.989	0.0275
6	113000000	113000000	9910	-	ENSMUSG00000086429	Gt(ROSA)26Sor	antisense_RNA	-0.00642	3.46	0.00597	0.939	0.989	0.0275
14	54900000	54900000	4860	+	ENSMUSG00000089682	Bcl2l2	protein_coding	0.00521	7.42	0.00599	0.939	0.989	0.0275
6	48500000	48500000	30500	+	ENSMUSG00000107476	Zfp862-ps	transcribed_unitary_pseudogene	0.0103	3.32	0.00583	0.939	0.989	0.0271
9	40600000	40600000	9970	-	ENSMUSG00000111504	AC140409.3	lincRNA	0.0276	-1.98	0.00595	0.939	0.989	0.0274
17	28200000	28300000	68700	+	ENSMUSG00000002250	Ppard	protein_coding	-0.00574	4.65	0.0058	0.94	0.989	0.0271
4	99900000	100000000	57900	+	ENSMUSG00000025791	Pgm2	protein_coding	-0.00526	5.8	0.00564	0.94	0.99	0.0267
3	55600000	56200000	559000	-	ENSMUSG00000027799	Nbea	protein_coding	-0.0061	7.41	0.00563	0.94	0.99	0.0267
6	72200000	72200000	29400	-	ENSMUSG00000037621	Atoh8	protein_coding	-0.0165	-0.0506	0.00581	0.94	0.989	0.0271
9	103000000	104000000	279000	-	ENSMUSG00000042757	Tmem108	protein_coding	0.00805	3.59	0.00575	0.94	0.989	0.0269
6	24400000	24500000	70200	-	ENSMUSG00000046192	Iqub	protein_coding	0.0185	-0.212	0.00574	0.94	0.989	0.0269
3	35900000	36000000	57800	+	ENSMUSG00000085655	Gm15952	antisense_RNA	-0.0205	-0.827	0.00573	0.94	0.989	0.0269
15	81400000	81400000	3630	-	ENSMUSG00000091492	Gm17025	antisense_RNA	-0.0415	-2.74	0.00578	0.94	0.989	0.027
13	12500000	12500000	47800	-	ENSMUSG00000095105	Edaradd	protein_coding	-0.0287	-1.93	0.00571	0.94	0.989	0.0268
6	87700000	87700000	1180	-	ENSMUSG00000108079	Gm44210	antisense_RNA	0.00936	1.44	0.00572	0.94	0.989	0.0269
1	36400000	36400000	25400	-	ENSMUSG00000001143	Lman2l	protein_coding	-0.00561	4.72	0.00548	0.941	0.99	0.0263
10	81500000	81500000	10100	-	ENSMUSG00000020238	Ncln	protein_coding	-0.00631	5.21	0.00556	0.941	0.99	0.0265
13	34000000	34000000	34800	+	ENSMUSG00000021408	Ripk1	protein_coding	0.0107	2.61	0.00553	0.941	0.99	0.0264
7	139000000	140000000	191000	+	ENSMUSG00000025477	Inpp5a	protein_coding	0.00384	5.31	0.00545	0.941	0.99	0.0262
3	90200000	90200000	6010	-	ENSMUSG00000027938	Creb3l4	protein_coding	-0.0252	-1.67	0.00545	0.941	0.99	0.0262
10	81600000	81600000	10200	-	ENSMUSG00000034758	Tle6	protein_coding	0.0151	0.99	0.0056	0.941	0.99	0.0266
4	6690000	6990000	305000	-	ENSMUSG00000041272	Tox	protein_coding	-0.0061	3.93	0.00549	0.941	0.99	0.0263
9	53800000	53800000	46600	+	ENSMUSG00000042195	Slc35f2	protein_coding	-0.0127	1.15	0.00559	0.941	0.99	0.0265
14	70600000	70700000	5780	-	ENSMUSG00000047911	Npm2	protein_coding	-0.0322	-1.96	0.00547	0.941	0.99	0.0262
12	109000000	109000000	20800	+	ENSMUSG00000048856	Slc25a47	protein_coding	-0.0103	1.37	0.00555	0.941	0.99	0.0264
10	130000000	130000000	6230	+	ENSMUSG00000049894	Olfr808	protein_coding	0.0288	-2.21	0.00562	0.941	0.99	0.0266
8	46000000	46000000	8810	-	ENSMUSG00000050914	Ankrd37	protein_coding	-0.0123	1.16	0.00561	0.941	0.99	0.0266
X	74800000	74800000	6160	+	ENSMUSG00000079531	Gm5936	protein_coding	-0.0451	-2.7	0.00553	0.941	0.99	0.0264
13	67500000	67500000	10400	-	ENSMUSG00000097333	Zfp87	protein_coding	0.0119	2.82	0.00559	0.941	0.99	0.0266
1	153000000	153000000	1780	-	ENSMUSG00000100394	Gm28791	sense_intronic	-0.0281	-1.14	0.00545	0.941	0.99	0.0262
8	45100000	45200000	86100	+	ENSMUSG00000110260	Gm30504	lincRNA	-0.0271	-1.51	0.00552	0.941	0.99	0.0264
13	43900000	43900000	3920	+	ENSMUSG00000113780	AC091785.2	lincRNA	-0.0143	0.261	0.00549	0.941	0.99	0.0263
X	7150000	7320000	166000	-	ENSMUSG00000004317	Clcn5	protein_coding	0.00804	3.08	0.00538	0.942	0.99	0.026
15	10200000	10300000	172000	+	ENSMUSG00000005268	Prlr	protein_coding	0.0301	0.31	0.00537	0.942	0.99	0.026
17	25700000	25700000	8490	-	ENSMUSG00000019214	Chtf18	protein_coding	-0.0193	-0.045	0.00543	0.942	0.99	0.0261
12	10400000	10400000	4790	+	ENSMUSG00000020621	Rdh14	protein_coding	0.00541	3.93	0.0054	0.942	0.99	0.0261
16	18300000	18300000	35300	-	ENSMUSG00000022718	Dgcr8	protein_coding	-0.0149	4.67	0.00532	0.942	0.99	0.0259
6	104000000	104000000	240000	+	ENSMUSG00000030077	Chl1	protein_coding	0.00742	6.98	0.00534	0.942	0.99	0.0259
6	125000000	125000000	1960	+	ENSMUSG00000038451	Spsb2	protein_coding	0.0111	0.987	0.00537	0.942	0.99	0.026
10	26100000	26100000	1190	+	ENSMUSG00000039098	Gm9767	protein_coding	0.0224	-1.46	0.00538	0.942	0.99	0.026
8	25600000	25600000	2200	+	ENSMUSG00000043794	D830025C05Rik	antisense_RNA	-0.0207	-0.632	0.00542	0.942	0.99	0.0261
3	38400000	38500000	35600	-	ENSMUSG00000044864	Ankrd50	protein_coding	0.00635	5.38	0.00543	0.942	0.99	0.0262
3	53500000	53500000	18100	+	ENSMUSG00000049504	Proser1	protein_coding	-0.00727	3.77	0.00531	0.942	0.99	0.0259
1	49200000	49300000	95800	+	ENSMUSG00000051616	C230029F24Rik	lincRNA	-0.0483	-2.19	0.00537	0.942	0.99	0.026
13	101000000	101000000	28300	-	ENSMUSG00000069089	Cdk7	protein_coding	-0.00736	3.45	0.00528	0.942	0.99	0.0258
6	129000000	129000000	42000	-	ENSMUSG00000090164	BC035044	protein_coding	0.0189	0.128	0.00527	0.942	0.99	0.0258
7	41600000	41600000	29300	+	ENSMUSG00000091474	2610021A01Rik	protein_coding	0.0115	3.34	0.00532	0.942	0.99	0.0259
3	142000000	143000000	28400	+	ENSMUSG00000105504	Gbp5	protein_coding	0.0141	1.13	0.00535	0.942	0.99	0.026
5	149000000	149000000	1370	+	ENSMUSG00000107133	Gm42787	lincRNA	0.0295	-2.11	0.00535	0.942	0.99	0.0259
5	149000000	149000000	9280	+	ENSMUSG00000107388	Gm42788	lincRNA	0.0329	-2.1	0.00543	0.942	0.99	0.0262
11	89000000	89100000	31700	-	ENSMUSG00000000276	Dgke	protein_coding	0.00672	6.14	0.00509	0.943	0.99	0.0253
17	26700000	26700000	23200	+	ENSMUSG00000015575	Atp6v0e	protein_coding	-0.00618	4.24	0.00523	0.943	0.99	0.0257
1	55100000	55200000	23700	+	ENSMUSG00000025979	Mob4	protein_coding	0.00454	5.3	0.00512	0.943	0.99	0.0254
9	55200000	55200000	15500	+	ENSMUSG00000032309	Fbxo22	protein_coding	-0.00416	4.54	0.00519	0.943	0.99	0.0256
7	19900000	19900000	17600	-	ENSMUSG00000040511	Pvr	protein_coding	-0.0128	2.42	0.00512	0.943	0.99	0.0254
18	6020000	6140000	112000	-	ENSMUSG00000041225	Arhgap12	protein_coding	0.00669	5.04	0.00525	0.943	0.99	0.0257
4	25600000	25800000	191000	-	ENSMUSG00000055373	Fut9	protein_coding	0.00625	6.88	0.0051	0.943	0.99	0.0253
MT	13600	14100	519	-	ENSMUSG00000064368	mt-Nd6	protein_coding	0.0119	8.27	0.00524	0.943	0.99	0.0257
3	106000000	106000000	74100	-	ENSMUSG00000068798	Rap1a	protein_coding	-0.00588	5.2	0.00507	0.943	0.99	0.0253
12	17700000	17800000	101000	+	ENSMUSG00000071379	Hpcal1	protein_coding	0.00784	4.59	0.00513	0.943	0.99	0.0254
1	57200000	57200000	14300	-	ENSMUSG00000101429	BC055402	lincRNA	-0.0275	-1.36	0.00511	0.943	0.99	0.0254
X	94700000	94700000	14000	+	ENSMUSG00000109459	Gm39526	lincRNA	0.0322	-2.47	0.00515	0.943	0.99	0.0254
15	66900000	67000000	40300	-	ENSMUSG00000005125	Ndrg1	protein_coding	0.0102	5.71	0.00505	0.944	0.99	0.0252
7	19500000	19500000	33400	+	ENSMUSG00000011263	Exoc3l2	protein_coding	-0.0295	-1.92	0.00503	0.944	0.99	0.0251
12	4590000	4710000	121000	+	ENSMUSG00000020640	Itsn2	protein_coding	-0.00492	5.49	0.00494	0.944	0.99	0.0249
11	75800000	75800000	27100	-	ENSMUSG00000020848	Doc2b	protein_coding	0.00998	4.27	0.00499	0.944	0.99	0.025
1	69500000	69700000	156000	-	ENSMUSG00000025997	Ikzf2	protein_coding	0.0105	1.45	0.00495	0.944	0.99	0.0249
2	105000000	105000000	74900	+	ENSMUSG00000027176	Cstf3	protein_coding	0.00585	4.18	0.00507	0.944	0.99	0.0252
4	121000000	121000000	15900	+	ENSMUSG00000028626	Col9a2	protein_coding	0.00849	2.46	0.00498	0.944	0.99	0.025
8	41300000	41400000	34600	-	ENSMUSG00000031591	Asah1	protein_coding	-0.00504	5.59	0.00496	0.944	0.99	0.025
14	47200000	47300000	35900	-	ENSMUSG00000037572	Wdhd1	protein_coding	0.00975	2.05	0.00499	0.944	0.99	0.025
16	10500000	10500000	40500	-	ENSMUSG00000038055	Dexi	protein_coding	0.00533	4.53	0.00506	0.944	0.99	0.0252
3	90300000	90400000	70200	+	ENSMUSG00000042390	Gatad2b	protein_coding	-0.00421	6.13	0.00503	0.944	0.99	0.0251
12	30900000	30900000	18300	-	ENSMUSG00000044573	Acp1	protein_coding	-0.00478	5.59	0.00505	0.944	0.99	0.0252
12	76300000	76400000	21800	-	ENSMUSG00000056459	Zbtb25	protein_coding	-0.0088	2.77	0.00506	0.944	0.99	0.0252
3	87400000	87400000	26500	+	ENSMUSG00000059994	Fcrl1	protein_coding	-0.0197	-1.11	0.00496	0.944	0.99	0.025
10	82200000	82200000	16400	-	ENSMUSG00000062931	Zfp938	protein_coding	-0.00466	3.55	0.0049	0.944	0.99	0.0248
5	126000000	126000000	261000	+	ENSMUSG00000070498	Tmem132b	protein_coding	0.00632	7.14	0.00503	0.944	0.99	0.0251
7	141000000	141000000	6290	-	ENSMUSG00000073787	Gm10575	processed_transcript	0.0201	0.684	0.00498	0.944	0.99	0.025
4	41700000	41800000	69500	+	ENSMUSG00000073889	Il11ra1	protein_coding	-0.00783	4.72	0.00507	0.944	0.99	0.0253
1	193000000	193000000	9790	+	ENSMUSG00000079144	A130010J15Rik	protein_coding	-0.00942	2.04	0.00505	0.944	0.99	0.0252
1	15300000	15700000	436000	+	ENSMUSG00000092083	Kcnb2	protein_coding	-0.0084	4.23	0.00494	0.944	0.99	0.0249
3	34400000	34400000	7720	-	ENSMUSG00000092242	Gm20515	lincRNA	-0.0132	0.377	0.00499	0.944	0.99	0.025
7	106000000	106000000	192000	+	ENSMUSG00000093378	Gm20663	antisense_RNA	-0.0489	-2.64	0.00492	0.944	0.99	0.0249
16	11200000	11200000	22400	+	ENSMUSG00000097537	2610020C07Rik	lincRNA	0.0201	-0.887	0.00507	0.944	0.99	0.0253
1	4580000	4590000	3120	-	ENSMUSG00000104328	Gm37323	lincRNA	0.019	-0.789	0.00499	0.944	0.99	0.025
10	78600000	78600000	1380	-	ENSMUSG00000112017	AC153887.1	processed_pseudogene	0.0248	-1.89	0.00507	0.944	0.99	0.0252
13	9890000	9890000	1140	+	ENSMUSG00000113146	AC126043.1	processed_pseudogene	0.0299	-0.659	0.00495	0.944	0.99	0.0249
13	70800000	70900000	19200	+	ENSMUSG00000113771	AC160108.1	antisense_RNA	0.0179	-0.715	0.00505	0.944	0.99	0.0252
1	171000000	171000000	10200	+	ENSMUSG00000006403	Adamts4	protein_coding	0.0102	4.69	0.00483	0.945	0.99	0.0246
15	89600000	89600000	9390	-	ENSMUSG00000022621	Rabl2	protein_coding	0.00688	3.64	0.00473	0.945	0.99	0.0244
17	27900000	28100000	153000	+	ENSMUSG00000024219	Anks1	protein_coding	0.00448	5.01	0.00477	0.945	0.99	0.0245
18	33800000	34000000	211000	-	ENSMUSG00000024376	Epb41l4a	protein_coding	-0.0104	0.816	0.00474	0.945	0.99	0.0244
4	74200000	74400000	163000	+	ENSMUSG00000028397	Kdm4c	protein_coding	-0.00428	4.16	0.00472	0.945	0.99	0.0243
6	52500000	52600000	94200	-	ENSMUSG00000029776	Hibadh	protein_coding	-0.00472	5.6	0.00478	0.945	0.99	0.0245
5	34600000	34700000	21600	-	ENSMUSG00000036693	Nop14	protein_coding	0.00808	3.76	0.00486	0.945	0.99	0.0247
3	130000000	130000000	106000	+	ENSMUSG00000041220	Elovl6	protein_coding	-0.00566	5.33	0.00482	0.945	0.99	0.0246
7	109000000	109000000	7570	-	ENSMUSG00000049280	Olfr509	protein_coding	0.0299	-1.21	0.00931	0.945	0.99	0.0246
7	43600000	43600000	13200	+	ENSMUSG00000056592	Zfp658	protein_coding	-0.00765	2.06	0.00489	0.945	0.99	0.0248
3	55800000	55800000	2490	+	ENSMUSG00000056947	Mab21l1	protein_coding	-0.0216	-0.761	0.00483	0.945	0.99	0.0246
X	21500000	21500000	4620	+	ENSMUSG00000068122	Agtr2	protein_coding	-0.03	-1.4	0.00476	0.945	0.99	0.0244
9	63400000	63600000	170000	+	ENSMUSG00000086539	Gm16759	processed_transcript	-0.0302	-1.15	0.00485	0.945	0.99	0.0247
13	43700000	43700000	2250	+	ENSMUSG00000110016	Gm20751	lincRNA	0.0139	-0.825	0.00473	0.945	0.99	0.0244
6	82700000	82800000	49400	-	ENSMUSG00000000628	Hk2	protein_coding	-0.00888	2.82	0.00466	0.946	0.99	0.0242
5	29400000	29500000	23200	+	ENSMUSG00000001569	Nom1	protein_coding	-0.00848	4.49	0.00457	0.946	0.99	0.0239
19	60900000	61100000	203000	+	ENSMUSG00000003228	Grk5	protein_coding	0.00652	3.54	0.00455	0.946	0.991	0.0239
10	30600000	30600000	21500	-	ENSMUSG00000019791	Hint3	protein_coding	-0.00619	2.88	0.0047	0.946	0.99	0.0243
14	33900000	33900000	11700	+	ENSMUSG00000021943	Gdf10	protein_coding	0.0091	2.6	0.00463	0.946	0.99	0.0241
14	66100000	66200000	17900	+	ENSMUSG00000022041	Chrna2	protein_coding	-0.0188	-0.961	0.00457	0.946	0.99	0.0239
15	76400000	76500000	72800	+	ENSMUSG00000022558	Mroh1	protein_coding	0.00995	5.72	0.00469	0.946	0.99	0.0243
4	68800000	69000000	193000	-	ENSMUSG00000028351	Brinp1	protein_coding	0.00598	7.14	0.00469	0.946	0.99	0.0243
13	46400000	46400000	12700	+	ENSMUSG00000038132	Rbm24	protein_coding	0.00961	3.49	0.00462	0.946	0.99	0.0241
19	38400000	38400000	9630	+	ENSMUSG00000044026	Slc35g1	protein_coding	-0.0116	0.998	0.00465	0.946	0.99	0.0242
3	37300000	37300000	4960	-	ENSMUSG00000045031	Cetn4	protein_coding	0.00717	2.26	0.00471	0.946	0.99	0.0243
18	58800000	59100000	217000	+	ENSMUSG00000053441	Adamts19	protein_coding	-0.0335	-2.24	0.00461	0.946	0.99	0.0241
3	26300000	26300000	2230	+	ENSMUSG00000074664	A830092H15Rik	antisense_RNA	0.0161	-0.279	0.00469	0.946	0.99	0.0243
14	4020000	4040000	17400	+	ENSMUSG00000096775	Gm5796	protein_coding	-0.0257	-1.89	0.00465	0.946	0.99	0.0242
14	69700000	69800000	34300	+	ENSMUSG00000097284	4930480K23Rik	lincRNA	0.0105	1.12	0.00458	0.946	0.99	0.024
5	28500000	28500000	14600	+	ENSMUSG00000097453	Gm26894	lincRNA	0.0172	-0.788	0.00459	0.946	0.99	0.024
7	120000000	120000000	2300	+	ENSMUSG00000100153	Gm5601	transcribed_processed_pseudogene	-0.0167	2.37	0.00466	0.946	0.99	0.0242
6	29500000	29600000	69100	-	ENSMUSG00000012535	Tnpo3	protein_coding	-0.00445	5.78	0.00441	0.947	0.991	0.0235
16	34700000	34700000	34600	+	ENSMUSG00000022833	Ccdc14	protein_coding	0.0119	0.791	0.0045	0.947	0.991	0.0238
17	25500000	25500000	5000	+	ENSMUSG00000024175	Tekt4	protein_coding	-0.0293	-0.347	0.00445	0.947	0.991	0.0236
3	40800000	40800000	28800	-	ENSMUSG00000025759	Mfsd8	protein_coding	0.00595	3.73	0.00438	0.947	0.991	0.0234
1	133000000	133000000	59700	+	ENSMUSG00000026443	Lrrn2	protein_coding	0.00551	5.95	0.00453	0.947	0.991	0.0238
2	31700000	31800000	116000	+	ENSMUSG00000026842	Abl1	protein_coding	-0.00605	5.36	0.00446	0.947	0.991	0.0236
3	136000000	136000000	107000	-	ENSMUSG00000028163	Nfkb1	protein_coding	0.0064	3.84	0.00446	0.947	0.991	0.0236
5	32200000	32400000	134000	+	ENSMUSG00000029134	Plb1	protein_coding	-0.0178	1.52	0.00443	0.947	0.991	0.0236
8	106000000	106000000	62500	+	ENSMUSG00000031901	Dus2	protein_coding	-0.00589	3.11	0.00449	0.947	0.991	0.0237
2	161000000	161000000	124000	-	ENSMUSG00000035877	Zhx3	protein_coding	0.00567	6.05	0.00447	0.947	0.991	0.0237
11	101000000	101000000	2450	-	ENSMUSG00000044052	Ccr10	protein_coding	-0.0362	-2.65	0.0044	0.947	0.991	0.0235
11	23000000	23000000	3280	+	ENSMUSG00000044068	Zrsr1	protein_coding	-0.00446	5.07	0.00452	0.947	0.991	0.0238
14	78100000	78100000	7990	-	ENSMUSG00000045655	Fam216b	protein_coding	0.0437	-2.02	0.00449	0.947	0.991	0.0237
3	53000000	53300000	220000	+	ENSMUSG00000048332	Lhfp	protein_coding	0.00534	4.28	0.00453	0.947	0.991	0.0238
12	119000000	119000000	6250	+	ENSMUSG00000048562	Sp8	protein_coding	0.0195	0.39	0.00447	0.947	0.991	0.0237
11	83200000	83200000	3030	+	ENSMUSG00000087107	AI662270	processed_transcript	-0.0328	-1.48	0.00441	0.947	0.991	0.0235
9	21300000	21300000	18100	-	ENSMUSG00000003309	Ap1m2	protein_coding	-0.0223	-0.00835	0.00429	0.948	0.991	0.0232
6	83300000	83300000	20200	-	ENSMUSG00000005667	Mthfd2	protein_coding	0.0109	1.68	0.00438	0.948	0.991	0.0234
1	193000000	193000000	39200	-	ENSMUSG00000016181	Diexf	protein_coding	-0.0103	3.56	0.00433	0.948	0.991	0.0233
12	113000000	113000000	17400	-	ENSMUSG00000021298	Gpr132	protein_coding	-0.0263	-1.06	0.0043	0.948	0.991	0.0232
13	74300000	74300000	14100	-	ENSMUSG00000021576	Pdcd6	protein_coding	-0.00486	4.91	0.00432	0.948	0.991	0.0233
16	22200000	22300000	21500	-	ENSMUSG00000022858	Tra2b	protein_coding	-0.00399	5.43	0.00422	0.948	0.991	0.023
5	36500000	36500000	10600	-	ENSMUSG00000029196	Tada2b	protein_coding	-0.00434	4.71	0.00437	0.948	0.991	0.0234
6	50600000	50600000	23300	-	ENSMUSG00000029828	4921507P07Rik	protein_coding	-0.0187	-0.955	0.00421	0.948	0.991	0.023
8	118000000	119000000	1040000	+	ENSMUSG00000031841	Cdh13	protein_coding	-0.0103	5.62	0.00422	0.948	0.991	0.023
9	64300000	64300000	23800	+	ENSMUSG00000032397	Tipin	protein_coding	-0.0073	3.28	0.00435	0.948	0.991	0.0234
14	45000000	45000000	15600	+	ENSMUSG00000037759	Ptger2	protein_coding	-0.0226	-1.81	0.00429	0.948	0.991	0.0232
1	165000000	165000000	31000	+	ENSMUSG00000040836	Gpr161	protein_coding	-0.0061	3.16	0.00426	0.948	0.991	0.0231
X	147000000	147000000	235000	+	ENSMUSG00000041380	Htr2c	protein_coding	0.0109	4.57	0.00422	0.948	0.991	0.023
5	4750000	4760000	4200	-	ENSMUSG00000044674	Fzd1	protein_coding	0.00624	3.76	0.00436	0.948	0.991	0.0234
16	44400000	44500000	87600	+	ENSMUSG00000071550	Cfap44	protein_coding	-0.0203	1.01	0.00427	0.948	0.991	0.0231
13	59700000	59700000	5560	+	ENSMUSG00000097502	4930528D03Rik	lincRNA	-0.0252	-2.07	0.00436	0.948	0.991	0.0234
15	76000000	76000000	2580	-	ENSMUSG00000098176	Ccdc166	protein_coding	0.00998	1.77	0.00437	0.948	0.991	0.0234
6	82000000	82000000	8090	+	ENSMUSG00000107412	Gm20383	lincRNA	0.0161	0.223	0.00426	0.948	0.991	0.0231
8	12600000	12700000	58000	-	ENSMUSG00000000759	Tubgcp3	protein_coding	-0.00519	4.67	0.00412	0.949	0.991	0.0227
6	124000000	124000000	18300	-	ENSMUSG00000005069	Pex5	protein_coding	0.0049	5.2	0.00409	0.949	0.991	0.0226
11	118000000	118000000	37700	+	ENSMUSG00000017715	Pgs1	protein_coding	0.00435	6.07	0.00411	0.949	0.991	0.0227
15	55600000	55600000	69000	+	ENSMUSG00000022369	Mtbp	protein_coding	0.0192	0.556	0.00408	0.949	0.991	0.0226
19	34900000	35000000	53400	+	ENSMUSG00000024795	Kif20b	protein_coding	0.027	-0.558	0.00407	0.949	0.991	0.0225
19	57500000	57500000	38100	+	ENSMUSG00000025086	Trub1	protein_coding	0.00539	3.97	0.00419	0.949	0.991	0.0229
2	126000000	126000000	28800	-	ENSMUSG00000027206	Cops2	protein_coding	0.00433	5.61	0.00414	0.949	0.991	0.0227
2	178000000	178000000	220000	+	ENSMUSG00000027525	Phactr3	protein_coding	-0.0054	7.53	0.00419	0.949	0.991	0.0229
5	72200000	72200000	11600	-	ENSMUSG00000029213	Commd8	protein_coding	-0.0061	5.16	0.00412	0.949	0.991	0.0227
5	97900000	98000000	148000	-	ENSMUSG00000029338	Antxr2	protein_coding	0.0119	0.639	0.00416	0.949	0.991	0.0228
7	134000000	134000000	5790	-	ENSMUSG00000030981	Mmp21	protein_coding	-0.0378	-2.84	0.00568	0.949	0.991	0.0228
X	60100000	60200000	123000	-	ENSMUSG00000031139	Mcf2	protein_coding	0.00896	2.37	0.00419	0.949	0.991	0.0229
X	107000000	107000000	6280	-	ENSMUSG00000031239	Itm2a	protein_coding	-0.00995	4.88	0.00416	0.949	0.991	0.0228
4	87000000	87200000	247000	-	ENSMUSG00000037996	Slc24a2	protein_coding	0.00866	8.31	0.00413	0.949	0.991	0.0227
2	136000000	136000000	356000	+	ENSMUSG00000039943	Plcb4	protein_coding	-0.0054	5.07	0.00407	0.949	0.991	0.0225
5	114000000	114000000	56800	-	ENSMUSG00000042121	Ssh1	protein_coding	0.00912	4.25	0.00419	0.949	0.991	0.0229
16	10400000	10400000	26800	-	ENSMUSG00000050908	Tvp23a	protein_coding	0.00471	4.64	0.00418	0.949	0.991	0.0229
19	57600000	58100000	522000	+	ENSMUSG00000054843	Atrnl1	protein_coding	0.00615	6.52	0.00405	0.949	0.991	0.0225
7	29900000	29900000	13200	-	ENSMUSG00000062040	Zfp27	protein_coding	-0.00582	3.32	0.00414	0.949	0.991	0.0228
2	38300000	38300000	960	-	ENSMUSG00000098383	Gm27197	antisense_RNA	0.0151	-1.26	0.0041	0.949	0.991	0.0226
7	35800000	35800000	1310	+	ENSMUSG00000100387	Gm28514	lincRNA	-0.0318	-2.28	0.0041	0.949	0.991	0.0226
11	70200000	70200000	14600	+	ENSMUSG00000000318	Clec10a	protein_coding	-0.0241	-0.853	0.00395	0.95	0.991	0.0222
5	136000000	136000000	65300	+	ENSMUSG00000005514	Por	protein_coding	-0.00473	5.85	0.00396	0.95	0.991	0.0222
16	93600000	93600000	20600	-	ENSMUSG00000022948	Setd4	protein_coding	0.0133	2.36	0.00404	0.95	0.991	0.0225
19	34500000	34500000	35200	-	ENSMUSG00000024781	Lipa	protein_coding	-0.005	3.77	0.00393	0.95	0.991	0.0222
4	151000000	151000000	10700	-	ENSMUSG00000028955	Vamp3	protein_coding	0.0045	5	0.00404	0.95	0.991	0.0225
6	58600000	58700000	111000	+	ENSMUSG00000029802	Abcg2	protein_coding	0.00758	3.57	0.00395	0.95	0.991	0.0222
7	79800000	79800000	2710	+	ENSMUSG00000030543	Mesp2	protein_coding	-0.0194	-1.42	0.00394	0.95	0.991	0.0222
7	134000000	134000000	23800	-	ENSMUSG00000030979	Uros	protein_coding	0.00437	3.83	0.00404	0.95	0.991	0.0225
7	121000000	121000000	64600	+	ENSMUSG00000035064	Eef2k	protein_coding	-0.00595	5.24	0.00396	0.95	0.991	0.0223
15	31600000	31600000	19400	+	ENSMUSG00000039065	Fam173b	protein_coding	0.00649	3	0.00404	0.95	0.991	0.0225
11	60500000	60500000	59000	+	ENSMUSG00000042678	Myo15	protein_coding	0.0249	-0.988	0.00403	0.95	0.991	0.0224
5	92600000	92600000	36200	+	ENSMUSG00000057068	Fam47e	protein_coding	0.02	-1.41	0.00398	0.95	0.991	0.0223
7	62500000	62500000	2640	-	ENSMUSG00000070526	Peg12	protein_coding	0.0336	-2.19	0.00391	0.95	0.991	0.0221
10	121000000	121000000	5700	+	ENSMUSG00000087480	Gm15910	antisense_RNA	-0.0188	-1.32	0.0039	0.95	0.991	0.0221
3	113000000	113000000	11600	-	ENSMUSG00000096770	Amy2a4	protein_coding	-0.0475	-2.71	0.00396	0.95	0.991	0.0222
1	180000000	180000000	18500	+	ENSMUSG00000102923	Gm31728	antisense_RNA	0.0257	-1.94	0.00397	0.95	0.991	0.0223
3	106000000	106000000	1250	-	ENSMUSG00000106317	Gm43848	lincRNA	0.0102	0.76	0.00399	0.95	0.991	0.0223
14	55600000	55600000	7360	+	ENSMUSG00000002324	Rec8	protein_coding	0.0173	1.05	0.00383	0.951	0.991	0.0219
11	20200000	20200000	25400	+	ENSMUSG00000020149	Rab1a	protein_coding	0.00414	7.07	0.00382	0.951	0.991	0.0219
11	103000000	103000000	31400	-	ENSMUSG00000020937	Plcd3	protein_coding	0.00567	3.7	0.00376	0.951	0.991	0.0217
12	64900000	65000000	26700	-	ENSMUSG00000020948	Klhl28	protein_coding	0.00432	4.3	0.00382	0.951	0.991	0.0218
16	16800000	16800000	76400	-	ENSMUSG00000022783	Spag6l	protein_coding	-0.00931	1.28	0.00389	0.951	0.991	0.022
3	116000000	116000000	19700	-	ENSMUSG00000027962	Vcam1	protein_coding	0.00811	5.36	0.00376	0.951	0.991	0.0217
3	94500000	94600000	85200	-	ENSMUSG00000028136	Snx27	protein_coding	0.00357	6.92	0.00378	0.951	0.991	0.0217
7	19200000	19200000	10100	-	ENSMUSG00000030406	Gipr	protein_coding	-0.0154	0.248	0.00378	0.951	0.991	0.0217
7	28500000	28500000	16300	+	ENSMUSG00000030600	Lrfn1	protein_coding	-0.00494	5.51	0.00383	0.951	0.991	0.0219
10	75400000	75400000	40600	+	ENSMUSG00000033427	Upb1	protein_coding	-0.0247	-0.571	0.00378	0.951	0.991	0.0217
18	25200000	25500000	298000	+	ENSMUSG00000033632	AW554918	protein_coding	-0.0056	3.34	0.00386	0.951	0.991	0.0219
6	40400000	40400000	34800	-	ENSMUSG00000037172	E330009J07Rik	protein_coding	-0.0043	6.41	0.00379	0.951	0.991	0.0218
10	17900000	17900000	79500	-	ENSMUSG00000039879	Heca	protein_coding	-0.00507	4.91	0.00382	0.951	0.991	0.0218
2	77200000	77300000	100000	-	ENSMUSG00000042272	Sestd1	protein_coding	0.00548	5.72	0.00376	0.951	0.991	0.0217
5	30100000	30100000	13200	+	ENSMUSG00000044576	Garem2	protein_coding	-0.00544	4.41	0.00375	0.951	0.991	0.0216
11	93900000	93900000	26500	-	ENSMUSG00000054079	Utp18	protein_coding	-0.0044	3.85	0.00378	0.951	0.991	0.0217
4	53600000	53700000	75500	+	ENSMUSG00000054752	Fsd1l	protein_coding	-0.00513	4.54	0.00374	0.951	0.991	0.0216
10	79100000	79100000	33200	-	ENSMUSG00000060301	2610008E11Rik	protein_coding	-0.007	4.17	0.00386	0.951	0.991	0.022
18	40300000	40300000	723	+	ENSMUSG00000071860	2900055J20Rik	protein_coding	0.00883	1.5	0.00386	0.951	0.991	0.022
X	101000000	101000000	23400	+	ENSMUSG00000079487	Med12	protein_coding	0.0107	4.33	0.00389	0.951	0.991	0.022
11	103000000	103000000	763	-	ENSMUSG00000084375	Gm11637	processed_pseudogene	0.0189	-1.47	0.00389	0.951	0.991	0.022
17	87300000	87300000	7930	-	ENSMUSG00000085287	4833418N02Rik	lincRNA	-0.0152	-0.191	0.00389	0.951	0.991	0.022
6	135000000	135000000	2450	-	ENSMUSG00000107728	Gm38910	lincRNA	0.00835	1.77	0.00385	0.951	0.991	0.0219
13	75700000	75800000	65600	+	ENSMUSG00000001542	Ell2	protein_coding	-0.00718	4.3	0.00367	0.952	0.991	0.0214
11	102000000	102000000	15900	-	ENSMUSG00000003518	Dusp3	protein_coding	-0.00363	7.44	0.00371	0.952	0.991	0.0215
14	65800000	65900000	29300	+	ENSMUSG00000022035	Ccdc25	protein_coding	0.00438	4.72	0.00364	0.952	0.991	0.0213
18	37800000	37800000	26800	+	ENSMUSG00000023036	Pcdhgc4	protein_coding	0.0114	7.29	0.00366	0.952	0.991	0.0214
1	16500000	16600000	78700	-	ENSMUSG00000025939	Ube2w	protein_coding	0.0043	5.29	0.00372	0.952	0.991	0.0215
1	65300000	65400000	107000	+	ENSMUSG00000025946	Pth2r	protein_coding	0.0129	0.34	0.0036	0.952	0.991	0.0212
4	155000000	155000000	16800	+	ENSMUSG00000029056	Pank4	protein_coding	0.00639	4.1	0.0036	0.952	0.991	0.0212
X	72900000	72900000	4880	-	ENSMUSG00000031347	Cetn2	protein_coding	0.00506	4.34	0.00372	0.952	0.991	0.0215
9	108000000	108000000	21200	-	ENSMUSG00000032562	Gnai2	protein_coding	0.00451	7.6	0.0037	0.952	0.991	0.0215
14	51100000	51100000	1770	-	ENSMUSG00000035896	Rnase1	protein_coding	-0.0222	-1.01	0.00373	0.952	0.991	0.0216
13	50400000	50400000	15900	+	ENSMUSG00000037816	Fbxw17	protein_coding	-0.0112	2.19	0.00359	0.952	0.991	0.0211
7	127000000	127000000	11000	-	ENSMUSG00000042492	Tbc1d10b	protein_coding	-0.00452	5.79	0.00365	0.952	0.991	0.0213
5	147000000	147000000	69700	-	ENSMUSG00000042817	Flt3	protein_coding	0.00817	2.45	0.00359	0.952	0.991	0.0212
10	128000000	128000000	7810	+	ENSMUSG00000044617	Zbtb39	protein_coding	0.00468	2.98	0.00373	0.952	0.991	0.0216
6	49400000	49400000	22800	+	ENSMUSG00000047115	Fam221a	protein_coding	0.0185	-0.514	0.00359	0.952	0.991	0.0212
8	35600000	35700000	91700	+	ENSMUSG00000070056	Mfhas1	protein_coding	-0.00496	5.34	0.0037	0.952	0.991	0.0215
17	37000000	37000000	2200	-	ENSMUSG00000083534	H2-M6-ps	unprocessed_pseudogene	-0.0168	-0.307	0.00364	0.952	0.991	0.0213
18	37000000	37200000	195000	+	ENSMUSG00000103800	Pcdha8	protein_coding	-0.035	-0.65	0.00369	0.952	0.991	0.0214
13	19000000	19000000	682	+	ENSMUSG00000113993	AC163621.3	processed_pseudogene	0.0378	-2.79	0.00371	0.952	0.991	0.0215
8	3520000	3540000	28900	+	ENSMUSG00000004565	Pnpla6	protein_coding	0.00818	5.02	0.00354	0.953	0.991	0.021
14	59600000	60200000	559000	-	ENSMUSG00000021983	Atp8a2	protein_coding	0.00952	5.74	0.00356	0.953	0.991	0.0211
15	39100000	39100000	18500	-	ENSMUSG00000022299	Slc25a32	protein_coding	-0.00504	2.87	0.00353	0.953	0.991	0.021
9	105000000	105000000	26600	+	ENSMUSG00000032563	Mrpl3	protein_coding	-0.00354	5.39	0.00352	0.953	0.991	0.0209
15	77000000	77100000	12400	+	ENSMUSG00000033576	Apol6	protein_coding	0.0273	-2.4	0.00347	0.953	0.991	0.0208
12	51700000	51800000	85800	-	ENSMUSG00000035247	Hectd1	protein_coding	0.00418	6.44	0.00353	0.953	0.991	0.021
8	88700000	88800000	54900	+	ENSMUSG00000036712	Cyld	protein_coding	0.00438	6.66	0.00354	0.953	0.991	0.021
3	51300000	51300000	87900	-	ENSMUSG00000037174	Elf2	protein_coding	0.00397	4.24	0.00346	0.953	0.991	0.0208
11	4060000	4080000	12900	+	ENSMUSG00000054986	Sec14l3	protein_coding	-0.0144	0.182	0.0035	0.953	0.991	0.0209
1	191000000	191000000	23500	+	ENSMUSG00000062510	Nsl1	protein_coding	-0.0215	-0.151	0.00349	0.953	0.991	0.0208
11	64400000	64400000	1500	-	ENSMUSG00000095224	F930015N05Rik	protein_coding	-0.0159	-1	0.00347	0.953	0.991	0.0208
1	165000000	165000000	27900	-	ENSMUSG00000102408	4930568G15Rik	lincRNA	-0.0299	-2.32	0.00346	0.953	0.991	0.0208
18	37800000	37800000	16500	+	ENSMUSG00000102828	Gm38182	processed_transcript	0.015	1.37	0.00353	0.953	0.991	0.021
3	94600000	94700000	46100	-	ENSMUSG00000005968	Tuft1	protein_coding	0.0146	0.0705	0.00341	0.954	0.991	0.0206
12	99900000	100000000	70700	+	ENSMUSG00000021177	Tdp1	protein_coding	0.0083	3.1	0.0034	0.954	0.991	0.0206
3	32900000	33100000	194000	-	ENSMUSG00000027674	Pex5l	protein_coding	-0.00359	6.64	0.00331	0.954	0.991	0.0203
5	76200000	76200000	25400	+	ENSMUSG00000029234	Tmem165	protein_coding	-0.00458	4.48	0.00333	0.954	0.991	0.0204
6	109000000	109000000	42200	+	ENSMUSG00000030105	Arl8b	protein_coding	0.00433	7.16	0.00342	0.954	0.991	0.0206
9	75600000	75700000	40900	-	ENSMUSG00000032181	Scg3	protein_coding	-0.00554	8.82	0.00341	0.954	0.991	0.0206
7	5080000	5100000	17900	+	ENSMUSG00000035203	Epn1	protein_coding	0.00444	8.75	0.00336	0.954	0.991	0.0204
18	14700000	14800000	56100	+	ENSMUSG00000036743	Psma8	protein_coding	-0.0197	-1.61	0.00332	0.954	0.991	0.0203
18	32900000	33200000	257000	+	ENSMUSG00000038128	Camk4	protein_coding	-0.00599	7.71	0.00341	0.954	0.991	0.0206
6	114000000	114000000	14000	+	ENSMUSG00000056952	Tatdn2	protein_coding	0.00316	4.99	0.00335	0.954	0.991	0.0204
8	80000000	80100000	92200	-	ENSMUSG00000064325	Hhip	protein_coding	-0.00868	2.81	0.00331	0.954	0.991	0.0203
12	11200000	11200000	18500	-	ENSMUSG00000112041	AC104880.1	lincRNA	-0.0219	-2.01	0.00466	0.954	0.991	0.0207
12	80400000	80400000	728	+	ENSMUSG00000112278	AC163282.1	antisense_RNA	-0.00973	0.504	0.00335	0.954	0.991	0.0204
10	93500000	93500000	16700	-	ENSMUSG00000015890	Amdhd1	protein_coding	-0.03	-1.94	0.00324	0.955	0.991	0.0201
2	164000000	164000000	21900	-	ENSMUSG00000017707	Serinc3	protein_coding	-0.00398	7.73	0.00326	0.955	0.991	0.0201
14	79600000	79700000	24500	-	ENSMUSG00000022025	Cnmd	protein_coding	0.0172	-0.431	0.00325	0.955	0.991	0.0201
10	52400000	52400000	22600	+	ENSMUSG00000023068	Nus1	protein_coding	-0.00363	6.38	0.00318	0.955	0.991	0.0199
17	31800000	31900000	11500	-	ENSMUSG00000024042	Sik1	protein_coding	-0.0135	3.05	0.00319	0.955	0.991	0.0199
2	83600000	83700000	20200	+	ENSMUSG00000027091	Zc3h15	protein_coding	-0.00481	5.72	0.00325	0.955	0.991	0.0201
4	130000000	130000000	44600	-	ENSMUSG00000028772	Zcchc17	protein_coding	0.0045	5.39	0.00318	0.955	0.991	0.0199
5	141000000	141000000	128000	-	ENSMUSG00000036526	Card11	protein_coding	0.0302	-1.79	0.00322	0.955	0.991	0.02
12	8300000	8300000	4040	-	ENSMUSG00000037660	Gdf7	protein_coding	-0.0242	-2.45	0.00315	0.955	0.992	0.0198
4	49500000	49500000	10300	+	ENSMUSG00000039634	Zfp189	protein_coding	0.00845	2.19	0.00327	0.955	0.991	0.0202
2	168000000	168000000	4620	+	ENSMUSG00000042821	Snai1	protein_coding	0.0188	-1.33	0.00319	0.955	0.991	0.0199
3	7500000	7550000	50400	+	ENSMUSG00000043542	Zc2hc1a	protein_coding	-0.00353	5.32	0.00319	0.955	0.991	0.0199
X	9200000	9270000	68200	+	ENSMUSG00000047344	Lancl3	protein_coding	-0.0087	1.15	0.00323	0.955	0.991	0.02
2	69700000	69700000	14100	+	ENSMUSG00000075307	Klhl41	protein_coding	-0.0188	-1.34	0.0032	0.955	0.991	0.02
7	106000000	106000000	101000	+	ENSMUSG00000086414	Gm15645	transcribed_processed_pseudogene	0.0175	-1.54	0.00326	0.955	0.991	0.0201
2	166000000	166000000	11800	-	ENSMUSG00000087351	Gm11464	lincRNA	0.0184	-1.34	0.00325	0.955	0.991	0.0201
11	118000000	118000000	95	-	ENSMUSG00000088119	Gm24060	snRNA	-0.0206	-1.42	0.00315	0.955	0.992	0.0198
18	32400000	32400000	19200	-	ENSMUSG00000097413	A830052D11Rik	lincRNA	-0.0351	-2.15	0.00319	0.955	0.991	0.0199
Y	90800000	90800000	6630	+	ENSMUSG00000099871	Gm21742	unprocessed_pseudogene	0.0517	-2.17	0.00323	0.955	0.991	0.02
2	31200000	31200000	66500	+	ENSMUSG00000000194	Gpr107	protein_coding	-0.0051	5.5	0.00304	0.956	0.992	0.0194
8	70400000	70400000	57200	-	ENSMUSG00000003575	Crtc1	protein_coding	-0.00401	7.58	0.00307	0.956	0.992	0.0195
8	75100000	75100000	6970	+	ENSMUSG00000005413	Hmox1	protein_coding	-0.0062	1.76	0.00301	0.956	0.992	0.0193
11	87100000	87100000	15400	+	ENSMUSG00000020492	Ska2	protein_coding	-0.00503	3.35	0.00312	0.956	0.992	0.0197
3	79600000	79600000	12300	+	ENSMUSG00000027804	Ppid	protein_coding	-0.00414	5.27	0.0031	0.956	0.992	0.0196
10	75400000	75500000	167000	-	ENSMUSG00000033416	Gucd1	protein_coding	0.00544	3.38	0.00312	0.956	0.992	0.0197
7	35600000	35600000	53000	+	ENSMUSG00000034867	Ankrd27	protein_coding	-0.00562	4.78	0.00305	0.956	0.992	0.0195
1	170000000	171000000	287000	-	ENSMUSG00000038473	Nos1ap	protein_coding	0.0082	5.58	0.00305	0.956	0.992	0.0194
5	116000000	116000000	83400	-	ENSMUSG00000041609	Bicdl1	protein_coding	0.00518	5.74	0.00311	0.956	0.992	0.0197
13	4590000	4610000	18400	-	ENSMUSG00000045410	Akr1e1	protein_coding	-0.00761	3.96	0.00307	0.956	0.992	0.0195
11	95800000	95800000	7640	+	ENSMUSG00000050860	Phospho1	protein_coding	0.005	4.9	0.00304	0.956	0.992	0.0194
11	59000000	59000000	4380	+	ENSMUSG00000072902	Gm10435	antisense_RNA	0.0185	-1.82	0.0031	0.956	0.992	0.0196
17	6610000	6630000	19500	-	ENSMUSG00000093880	Tmem181c-ps	unprocessed_pseudogene	0.0278	-2.29	0.00301	0.956	0.992	0.0193
12	103000000	103000000	6090	+	ENSMUSG00000096753	Fam181a	protein_coding	-0.013	1.2	0.00307	0.956	0.992	0.0195
9	107000000	107000000	828	+	ENSMUSG00000103835	Gm37612	sense_intronic	0.0233	-1.76	0.00312	0.956	0.992	0.0197
8	57700000	57700000	11700	+	ENSMUSG00000110419	AW046200	bidirectional_promoter_lncRNA	0.0153	-0.345	0.00307	0.956	0.992	0.0195
11	60700000	60800000	37300	-	ENSMUSG00000002814	Top3a	protein_coding	0.00856	1.96	0.00296	0.957	0.992	0.0192
13	100000000	100000000	32400	-	ENSMUSG00000021639	Gtf2h2	protein_coding	-0.0056	3.73	0.00288	0.957	0.992	0.0189
3	14500000	14600000	38900	+	ENSMUSG00000027550	Lrrcc1	protein_coding	-0.00525	3.79	0.00292	0.957	0.992	0.019
4	138000000	138000000	29600	-	ENSMUSG00000028755	Cda	protein_coding	0.013	-0.695	0.00287	0.957	0.992	0.0189
8	76900000	77200000	346000	+	ENSMUSG00000031618	Nr3c2	protein_coding	-0.00676	4.62	0.0029	0.957	0.992	0.019
1	192000000	192000000	6480	+	ENSMUSG00000037434	Slc30a1	protein_coding	-0.00464	4.99	0.003	0.957	0.992	0.0193
19	59900000	59900000	40800	-	ENSMUSG00000040022	Rab11fip2	protein_coding	0.00414	5.45	0.00287	0.957	0.992	0.0189
1	167000000	167000000	25600	+	ENSMUSG00000052428	Tmco1	protein_coding	0.00489	4.76	0.00297	0.957	0.992	0.0192
11	58500000	58500000	6620	-	ENSMUSG00000064252	Olfr329-ps	protein_coding	-0.0219	-1.88	0.00298	0.957	0.992	0.0192
14	121000000	121000000	5270	+	ENSMUSG00000085133	B930095G15Rik	sense_intronic	-0.00365	6.55	0.00299	0.957	0.992	0.0193
14	25300000	25500000	204000	-	ENSMUSG00000087535	Zmiz1os1	antisense_RNA	-0.00936	0.226	0.00297	0.957	0.992	0.0192
13	31300000	31300000	4830	-	ENSMUSG00000087662	Gm11373	lincRNA	-0.012	0.14	0.00299	0.957	0.992	0.0193
1	191000000	191000000	205	-	ENSMUSG00000103723	Gm37095	processed_pseudogene	0.0206	-1.41	0.00297	0.957	0.992	0.0192
9	46600000	46600000	5470	+	ENSMUSG00000111649	AC126806.1	lincRNA	-0.0236	-2.34	0.003	0.957	0.992	0.0193
12	111000000	112000000	50400	-	ENSMUSG00000113029	AC122190.1	antisense_RNA	-0.0072	3.21	0.00297	0.957	0.992	0.0192
4	130000000	130000000	25300	-	ENSMUSG00000000409	Lck	protein_coding	0.0158	-0.273	0.00283	0.958	0.992	0.0187
10	75000000	75100000	17700	+	ENSMUSG00000020175	Rab36	protein_coding	0.00538	4.5	0.00283	0.958	0.992	0.0187
12	98700000	98700000	60700	-	ENSMUSG00000021009	Ptpn21	protein_coding	-0.00563	3.03	0.00281	0.958	0.992	0.0187
12	80500000	80600000	113000	+	ENSMUSG00000021130	Galnt16	protein_coding	-0.00408	6.34	0.00283	0.958	0.992	0.0187
13	94200000	94300000	84500	-	ENSMUSG00000021687	Scamp1	protein_coding	0.00383	7.42	0.00279	0.958	0.992	0.0186
15	88700000	88700000	46900	-	ENSMUSG00000022387	Brd1	protein_coding	0.00272	5.34	0.0028	0.958	0.992	0.0186
15	80900000	81000000	22500	+	ENSMUSG00000022407	Adsl	protein_coding	0.00427	3.85	0.00277	0.958	0.992	0.0185
18	52500000	52500000	13800	-	ENSMUSG00000024529	Lox	protein_coding	0.0226	-0.453	0.0028	0.958	0.992	0.0186
1	55100000	55100000	19900	+	ENSMUSG00000025981	Coq10b	protein_coding	0.00589	4	0.00283	0.958	0.992	0.0187
1	169000000	170000000	33500	-	ENSMUSG00000026683	Nuf2	protein_coding	0.0111	1.33	0.00284	0.958	0.992	0.0188
4	127000000	127000000	117000	+	ENSMUSG00000028830	AU040320	protein_coding	0.00534	5.67	0.00279	0.958	0.992	0.0186
7	106000000	106000000	7420	-	ENSMUSG00000030894	Tpp1	protein_coding	-0.00441	5.94	0.00275	0.958	0.992	0.0184
10	76500000	76500000	9550	-	ENSMUSG00000033126	Ybey	protein_coding	-0.00464	2.11	0.00282	0.958	0.992	0.0187
18	70500000	70500000	21900	-	ENSMUSG00000038425	Poli	protein_coding	-0.00456	3	0.00287	0.958	0.992	0.0189
1	154000000	154000000	50700	-	ENSMUSG00000045968	Teddm2	protein_coding	0.00778	1.17	0.00277	0.958	0.992	0.0185
1	38800000	38800000	43100	-	ENSMUSG00000048814	Lonrf2	protein_coding	0.00415	6.83	0.00284	0.958	0.992	0.0188
4	130000000	130000000	20500	-	ENSMUSG00000053730	Tmem39b	protein_coding	0.00623	2.36	0.00278	0.958	0.992	0.0186
7	4000000	4060000	59800	-	ENSMUSG00000055541	Lair1	protein_coding	-0.0069	3.57	0.00281	0.958	0.992	0.0187
7	141000000	141000000	14700	-	ENSMUSG00000060314	Zfp941	protein_coding	0.00584	4.09	0.00286	0.958	0.992	0.0188
4	42200000	42200000	9760	-	ENSMUSG00000073876	Gm13305	protein_coding	0.0258	-1.89	0.00284	0.958	0.992	0.0188
15	56700000	56800000	88500	+	ENSMUSG00000086541	Has2os	processed_transcript	0.025	-2.45	0.00279	0.958	0.992	0.0186
5	116000000	116000000	768	-	ENSMUSG00000107121	1110006O24Rik	lincRNA	0.0141	-1.03	0.0028	0.958	0.992	0.0186
11	86800000	86800000	38900	-	ENSMUSG00000018425	Dhx40	protein_coding	0.00346	4.21	0.00272	0.959	0.992	0.0183
13	108000000	110000000	1500000	+	ENSMUSG00000021699	Pde4d	protein_coding	-0.00634	4.69	0.00264	0.959	0.992	0.0181
9	63100000	63100000	10800	-	ENSMUSG00000022245	Skor1	protein_coding	0.0222	-2	0.00267	0.959	0.992	0.0182
15	27700000	28000000	295000	-	ENSMUSG00000022263	Trio	protein_coding	-0.00391	6.9	0.00266	0.959	0.992	0.0182
1	128000000	128000000	43600	-	ENSMUSG00000026354	Lct	protein_coding	0.0139	0.555	0.00264	0.959	0.992	0.0181
9	106000000	106000000	15200	-	ENSMUSG00000032786	Alas1	protein_coding	-0.0038	4.88	0.00273	0.959	0.992	0.0184
2	85000000	85100000	25000	+	ENSMUSG00000033955	Tnks1bp1	protein_coding	0.00431	5.92	0.00271	0.959	0.992	0.0183
11	107000000	107000000	111000	-	ENSMUSG00000040548	Tex2	protein_coding	-0.00287	6.2	0.00269	0.959	0.992	0.0183
2	21400000	21800000	463000	+	ENSMUSG00000045967	Gpr158	protein_coding	0.00507	6.94	0.0027	0.959	0.992	0.0183
15	5140000	5180000	38000	+	ENSMUSG00000050697	Prkaa1	protein_coding	-0.00297	4.24	0.00264	0.959	0.992	0.0181
7	92900000	92900000	60100	+	ENSMUSG00000061119	Prcp	protein_coding	-0.00566	3.3	0.00263	0.959	0.992	0.018
8	65100000	65100000	44000	-	ENSMUSG00000074300	BC030870	protein_coding	-0.0232	-2.37	0.00264	0.959	0.992	0.0181
7	16900000	16900000	12100	+	ENSMUSG00000078794	Dact3	protein_coding	0.00477	7.9	0.00263	0.959	0.992	0.0181
2	181000000	181000000	60200	-	ENSMUSG00000086166	Gm14342	lincRNA	-0.0149	-1.01	0.00264	0.959	0.992	0.0181
6	123000000	123000000	7000	-	ENSMUSG00000097635	Gm26826	antisense_RNA	0.0159	-1.52	0.00272	0.959	0.992	0.0183
10	80600000	80600000	1830	-	ENSMUSG00000100201	Gm29093	sense_intronic	-0.0115	-0.22	0.00266	0.959	0.992	0.0181
12	20600000	20700000	49800	+	ENSMUSG00000113157	AC164424.2	processed_transcript	0.0146	-0.599	0.00264	0.959	0.992	0.0181
7	31100000	31200000	25800	-	ENSMUSG00000001248	Gramd1a	protein_coding	-0.00347	6.09	0.00249	0.96	0.992	0.0176
14	99300000	99300000	14700	+	ENSMUSG00000005148	Klf5	protein_coding	0.0052	2	0.00256	0.96	0.992	0.0178
12	85000000	85000000	12400	+	ENSMUSG00000021243	Fcf1	protein_coding	-0.00447	2.83	0.00255	0.96	0.992	0.0178
11	69100000	69100000	3650	+	ENSMUSG00000023781	Hes7	protein_coding	-0.0127	-0.691	0.0025	0.96	0.992	0.0176
2	36100000	36200000	54300	+	ENSMUSG00000026887	Mrrf	protein_coding	0.00487	3.29	0.0026	0.96	0.992	0.0179
2	61700000	61800000	88700	+	ENSMUSG00000026914	Psmd14	protein_coding	0.00358	5.25	0.0026	0.96	0.992	0.0179
11	97000000	97000000	11300	+	ENSMUSG00000038560	Sp6	protein_coding	0.0123	-0.699	0.00281	0.96	0.992	0.0179
8	18900000	19000000	18200	-	ENSMUSG00000039814	Xkr5	protein_coding	-0.0198	-2.27	0.00252	0.96	0.992	0.0177
14	119000000	119000000	114000	-	ENSMUSG00000042104	Uggt2	protein_coding	-0.00821	4.48	0.00255	0.96	0.992	0.0177
9	45100000	45100000	22300	+	ENSMUSG00000070305	Mpzl3	protein_coding	0.00577	1.5	0.00248	0.96	0.992	0.0175
13	21500000	21500000	2220	-	ENSMUSG00000082396	Zfp389	transcribed_processed_pseudogene	0.017	-1.03	0.00252	0.96	0.992	0.0177
8	129000000	129000000	19200	+	ENSMUSG00000110605	Gm32856	lincRNA	-0.00823	1.36	0.00258	0.96	0.992	0.0179
10	4480000	4560000	79700	+	ENSMUSG00000019767	Ccdc170	protein_coding	0.0281	-2.63	0.00238	0.961	0.992	0.0172
12	13300000	13600000	315000	+	ENSMUSG00000020576	Nbas	protein_coding	-0.00483	4.66	0.00246	0.961	0.992	0.0175
16	17600000	17600000	4980	-	ENSMUSG00000022756	Slc7a4	protein_coding	-0.00544	5.33	0.0024	0.961	0.992	0.0172
8	122000000	122000000	79500	+	ENSMUSG00000025316	Banp	protein_coding	-0.0076	4.16	0.00247	0.961	0.992	0.0175
5	96200000	96300000	57200	+	ENSMUSG00000029486	Mrpl1	protein_coding	-0.00328	3.28	0.00243	0.961	0.992	0.0173
8	69800000	69900000	39800	+	ENSMUSG00000031860	Pbx4	protein_coding	-0.00619	2.43	0.00245	0.961	0.992	0.0174
1	42700000	42700000	7410	+	ENSMUSG00000045515	Pou3f3	protein_coding	-0.00318	7.02	0.00239	0.961	0.992	0.0172
17	57000000	57100000	16200	-	ENSMUSG00000046329	Slc25a23	protein_coding	0.00429	8.84	0.00237	0.961	0.992	0.0171
3	90200000	90300000	5440	+	ENSMUSG00000052310	Slc39a1	protein_coding	0.00314	5.18	0.00242	0.961	0.992	0.0173
X	8890000	8890000	2580	+	ENSMUSG00000052364	B630019K06Rik	protein_coding	0.00475	4.34	0.00237	0.961	0.992	0.0171
7	13300000	13300000	19800	-	ENSMUSG00000070814	6330408A02Rik	protein_coding	0.00394	3.74	0.00242	0.961	0.992	0.0173
13	56400000	56400000	5960	+	ENSMUSG00000074885	Gm10782	lincRNA	0.0262	-2.76	0.00242	0.961	0.992	0.0173
2	65600000	65800000	147000	+	ENSMUSG00000075318	Scn2a	protein_coding	-0.0057	7.9	0.00244	0.961	0.992	0.0174
8	95600000	95600000	1440	+	ENSMUSG00000081436	Gm5912	processed_pseudogene	0.0167	-1.27	0.00246	0.961	0.992	0.0174
4	125000000	125000000	29400	-	ENSMUSG00000087011	Gm12930	antisense_RNA	0.0207	-2.15	0.00241	0.961	0.992	0.0173
17	25800000	26000000	170000	+	ENSMUSG00000097518	Gm26694	lincRNA	-0.0222	-1.46	0.00244	0.961	0.992	0.0174
12	79200000	79200000	997	-	ENSMUSG00000111929	AC154585.1	antisense_RNA	0.0137	-1.21	0.00242	0.961	0.992	0.0173
12	100000000	100000000	4690	-	ENSMUSG00000113362	AC159633.1	lincRNA	0.0107	-0.101	0.00237	0.961	0.992	0.0171
17	37300000	37300000	4260	+	ENSMUSG00000016206	H2-M3	protein_coding	-0.00795	0.66	0.00226	0.962	0.993	0.0167
15	83400000	83500000	89000	-	ENSMUSG00000016664	Pacsin2	protein_coding	0.00259	5.48	0.00233	0.962	0.992	0.017
11	11800000	11900000	84000	-	ENSMUSG00000020182	Ddc	protein_coding	-0.00706	2	0.00224	0.962	0.993	0.0166
1	156000000	156000000	97700	-	ENSMUSG00000026601	Axdnd1	protein_coding	-0.0184	-1.08	0.00229	0.962	0.993	0.0168
8	24500000	24600000	44400	-	ENSMUSG00000031549	Ido2	protein_coding	-0.0105	0.0944	0.00227	0.962	0.993	0.0167
9	71100000	71200000	58000	-	ENSMUSG00000032204	Aqp9	protein_coding	0.0117	1.28	0.00234	0.962	0.992	0.017
9	77400000	77500000	114000	-	ENSMUSG00000032352	Lrrc1	protein_coding	-0.00884	2.34	0.00233	0.962	0.992	0.017
15	79100000	79100000	27900	+	ENSMUSG00000033039	Micall1	protein_coding	0.00372	5.75	0.00233	0.962	0.992	0.0169
11	89000000	89000000	21400	+	ENSMUSG00000033983	Coil	protein_coding	0.00401	3.67	0.00227	0.962	0.993	0.0167
11	83300000	83400000	106000	+	ENSMUSG00000035152	Ap2b1	protein_coding	-0.00313	7.99	0.00229	0.962	0.993	0.0168
2	29800000	29800000	27300	-	ENSMUSG00000039826	Trub2	protein_coding	-0.00574	4.35	0.00232	0.962	0.992	0.0169
8	67500000	67500000	7730	+	ENSMUSG00000051147	Nat2	protein_coding	0.0101	-0.522	0.00235	0.962	0.992	0.017
13	67400000	67500000	27100	-	ENSMUSG00000069206	Zfp874a	protein_coding	0.00535	3.12	0.0023	0.962	0.993	0.0169
X	136000000	136000000	5700	+	ENSMUSG00000072966	Gprasp2	protein_coding	0.00555	6.02	0.00233	0.962	0.992	0.017
2	88000000	88000000	9820	-	ENSMUSG00000075143	Olfr1157	protein_coding	-0.0215	-2.41	0.00224	0.962	0.993	0.0166
13	89700000	89900000	148000	+	ENSMUSG00000089940	Gm4117	antisense_RNA	0.0207	2.16	0.00228	0.962	0.993	0.0168
1	167000000	167000000	2550	-	ENSMUSG00000097823	Gm16701	lincRNA	-0.00368	3.3	0.00224	0.962	0.993	0.0166
10	78000000	78000000	13600	-	ENSMUSG00000000731	Aire	protein_coding	-0.0195	-1.62	0.00213	0.963	0.993	0.0162
X	9270000	9310000	40500	+	ENSMUSG00000015342	Xk	protein_coding	-0.00464	3.99	0.00214	0.963	0.993	0.0162
4	62400000	62500000	22200	-	ENSMUSG00000028391	Wdr31	protein_coding	-0.00569	2.35	0.0022	0.963	0.993	0.0165
X	164000000	164000000	35800	-	ENSMUSG00000031364	Grpr	protein_coding	-0.0152	-1.38	0.00221	0.963	0.993	0.0165
8	80800000	80900000	116000	-	ENSMUSG00000031714	Gab1	protein_coding	0.00437	4.52	0.0022	0.963	0.993	0.0165
10	43000000	43200000	172000	-	ENSMUSG00000038248	Sobp	protein_coding	0.00328	6.38	0.0022	0.963	0.993	0.0165
17	34800000	34900000	11000	-	ENSMUSG00000040356	Skiv2l	protein_coding	-0.00308	5.5	0.00217	0.963	0.993	0.0164
3	87600000	87700000	120000	+	ENSMUSG00000041977	Arhgef11	protein_coding	0.00294	5.83	0.00217	0.963	0.993	0.0164
X	82900000	85200000	2260000	+	ENSMUSG00000045103	Dmd	protein_coding	0.00371	5.83	0.00218	0.963	0.993	0.0164
13	23400000	23400000	16100	-	ENSMUSG00000046351	Zfp322a	protein_coding	0.00375	4.41	0.00215	0.963	0.993	0.0163
13	67800000	67800000	10700	-	ENSMUSG00000052909	Gm9894	unprocessed_pseudogene	0.0212	-2.21	0.00215	0.963	0.993	0.0163
2	121000000	121000000	30800	+	ENSMUSG00000054484	Tmem62	protein_coding	-0.00514	4.27	0.00215	0.963	0.993	0.0163
13	62700000	62800000	88900	-	ENSMUSG00000074863	Platr25	protein_coding	0.00669	2.22	0.00215	0.963	0.993	0.0163
5	86500000	86500000	32700	-	ENSMUSG00000079451	Tmprss11g	protein_coding	-0.0142	-1.2	0.00219	0.963	0.993	0.0165
3	88700000	88700000	581	+	ENSMUSG00000091881	Gm17146	antisense_RNA	-0.0192	-2.03	0.00216	0.963	0.993	0.0163
10	22100000	22100000	36200	-	ENSMUSG00000097327	E030030I06Rik	protein_coding	-0.012	-0.576	0.00223	0.963	0.993	0.0166
16	18800000	18800000	31500	-	ENSMUSG00000000028	Cdc45	protein_coding	0.0101	0.356	0.00205	0.964	0.993	0.0159
5	135000000	135000000	58900	+	ENSMUSG00000002748	Baz1b	protein_coding	-0.00321	6.66	0.00205	0.964	0.993	0.0159
11	101000000	101000000	4930	-	ENSMUSG00000017747	Ghdc	protein_coding	0.00452	2.96	0.00208	0.964	0.993	0.016
11	84000000	84100000	21200	-	ENSMUSG00000018648	Dusp14	protein_coding	0.00546	4.54	0.00208	0.964	0.993	0.016
2	73800000	73900000	76100	-	ENSMUSG00000027104	Atf2	protein_coding	-0.00267	6.27	0.00208	0.964	0.993	0.016
5	110000000	110000000	25600	+	ENSMUSG00000029501	Ankle2	protein_coding	-0.00311	4.8	0.00208	0.964	0.993	0.016
5	146000000	146000000	88600	+	ENSMUSG00000029636	Wasf3	protein_coding	-0.00338	7.43	0.00209	0.964	0.993	0.0161
6	87000000	87100000	49400	+	ENSMUSG00000029992	Gfpt1	protein_coding	-0.00238	6.02	0.00209	0.964	0.993	0.016
X	75100000	75100000	13900	+	ENSMUSG00000031403	Dkc1	protein_coding	-0.00393	4.2	0.00203	0.964	0.993	0.0158
8	94000000	94000000	21500	-	ENSMUSG00000031754	Nudt21	protein_coding	0.00254	6.1	0.00203	0.964	0.993	0.0158
9	55500000	55500000	57700	-	ENSMUSG00000032314	Etfa	protein_coding	0.00363	4.94	0.00202	0.964	0.993	0.0158
6	81900000	82000000	36200	+	ENSMUSG00000035125	Gcfc2	protein_coding	-0.0103	2.41	0.00201	0.964	0.993	0.0157
9	55000000	55000000	20600	-	ENSMUSG00000035200	Chrnb4	protein_coding	-0.0159	-1.94	0.00206	0.964	0.993	0.0159
9	123000000	123000000	67700	+	ENSMUSG00000036768	Kif15	protein_coding	-0.0211	-0.778	0.00208	0.964	0.993	0.016
10	30600000	30800000	174000	-	ENSMUSG00000039697	Ncoa7	protein_coding	0.00352	5.33	0.00201	0.964	0.993	0.0158
