## Supplementary Table 3 for "Synaptic accumulation of FUS triggers age-dependent misregulation of inhibitory synapses in ALS-FUS mice" (part 3 of 3)

### Sheet: DE analysis results (continued)
seqnames	start	end	width	strand	gene_id	gene_name	gene_biotype	logFC	logCPM	F	PValue	FDR	mlog10PValue
3	28800000	28800000	17600	+	ENSMUSG00000050192	Eif5a2	protein_coding	0.00322	5.47	0.00202	0.964	0.993	0.0158
6	125000000	125000000	8980	+	ENSMUSG00000055818	A230083G16Rik	antisense_RNA	0.0125	-0.825	0.00207	0.964	0.993	0.016
6	29500000	29500000	34800	-	ENSMUSG00000059022	Kcp	protein_coding	-0.0131	0.357	0.00204	0.964	0.993	0.0159
19	29800000	29800000	4580	-	ENSMUSG00000074909	Ranbp6	protein_coding	0.00325	4.56	0.0021	0.964	0.993	0.0161
2	107000000	107000000	7450	-	ENSMUSG00000085218	BB218582	processed_transcript	-0.0156	-0.461	0.00209	0.964	0.993	0.0161
2	129000000	129000000	1470	-	ENSMUSG00000086652	Gm14029	antisense_RNA	-0.0188	-2.31	0.00206	0.964	0.993	0.0159
1	86100000	86200000	29200	+	ENSMUSG00000094638	Gm21972	protein_coding	0.0226	-2.33	0.00206	0.964	0.993	0.0159
7	14300000	14300000	2120	-	ENSMUSG00000099216	Obox8	protein_coding	0.02	-2.37	0.00204	0.964	0.993	0.0159
4	136000000	136000000	16200	+	ENSMUSG00000028672	Hmgcl	protein_coding	0.00337	3.75	0.00194	0.965	0.993	0.0155
6	92800000	92900000	171000	-	ENSMUSG00000030022	Adamts9	protein_coding	-0.0083	1.81	0.00198	0.965	0.993	0.0156
8	78500000	78700000	225000	+	ENSMUSG00000031684	Slc10a7	protein_coding	0.0138	1.83	0.00198	0.965	0.993	0.0156
5	76600000	76600000	57800	+	ENSMUSG00000036403	Cep135	protein_coding	-0.00479	2.74	0.00192	0.965	0.993	0.0154
14	50300000	50300000	6260	-	ENSMUSG00000046210	Olfr735	protein_coding	0.0147	-1.18	0.0019	0.965	0.993	0.0153
6	130000000	130000000	7920	+	ENSMUSG00000050241	Klre1	protein_coding	0.0198	-2.41	0.00192	0.965	0.993	0.0154
5	114000000	114000000	4800	+	ENSMUSG00000053334	Ficd	protein_coding	-0.00365	3.49	0.00195	0.965	0.993	0.0155
7	98100000	98100000	2140	-	ENSMUSG00000074006	Omp	protein_coding	0.0225	-1.94	0.00197	0.965	0.993	0.0156
11	89300000	89300000	6710	+	ENSMUSG00000085798	Gm2018	lincRNA	-0.0221	-2.55	0.00198	0.965	0.993	0.0156
14	52200000	52200000	16400	+	ENSMUSG00000097533	Gm26590	lincRNA	0.0253	-2.64	0.00196	0.965	0.993	0.0155
10	80600000	80600000	17900	+	ENSMUSG00000003345	Csnk1g2	protein_coding	0.00349	7.48	0.00186	0.966	0.993	0.0151
11	78500000	78500000	6360	+	ENSMUSG00000020829	Slc46a1	protein_coding	0.00443	2.73	0.00189	0.966	0.993	0.0152
4	143000000	143000000	21300	+	ENSMUSG00000028584	Lrrc38	protein_coding	0.00753	0.403	0.00187	0.966	0.993	0.0152
4	152000000	152000000	22200	+	ENSMUSG00000028948	Nol9	protein_coding	-0.00382	3.84	0.00189	0.966	0.993	0.0152
5	148000000	148000000	16400	-	ENSMUSG00000029650	Slc46a3	protein_coding	-0.00561	2.29	0.00186	0.966	0.993	0.0151
9	99300000	99400000	48600	-	ENSMUSG00000037681	Esyt3	protein_coding	-0.0174	-0.0164	0.0018	0.966	0.993	0.0149
3	95000000	95000000	32100	+	ENSMUSG00000038861	Pi4kb	protein_coding	-0.00284	4.89	0.00187	0.966	0.993	0.0152
5	122000000	122000000	22200	-	ENSMUSG00000042594	Sh2b3	protein_coding	0.00381	4.41	0.0018	0.966	0.993	0.0149
8	72100000	72100000	11200	+	ENSMUSG00000046881	Olfr374	protein_coding	-0.00912	-0.189	0.0018	0.966	0.993	0.0149
6	67500000	67500000	1740	-	ENSMUSG00000051397	Tacstd2	protein_coding	0.0238	-2.44	0.00184	0.966	0.993	0.0151
17	29000000	29000000	10700	+	ENSMUSG00000071172	Srsf3	protein_coding	0.00305	6.41	0.00179	0.966	0.993	0.0148
8	14900000	15000000	89400	+	ENSMUSG00000071176	Arhgef10	protein_coding	-0.00487	4.93	0.00184	0.966	0.993	0.015
X	48300000	48300000	8640	-	ENSMUSG00000097197	9530027J09Rik	lincRNA	-0.0217	-2.35	0.00179	0.966	0.993	0.0148
18	3340000	3370000	30400	+	ENSMUSG00000097746	Gm6225	lincRNA	-0.0157	-1.43	0.00184	0.966	0.993	0.015
11	117000000	117000000	2720	-	ENSMUSG00000110653	Gm34418	lincRNA	-0.015	-1.91	0.00187	0.966	0.993	0.0152
16	38400000	38400000	37000	-	ENSMUSG00000002847	Pla1a	protein_coding	0.0112	-0.277	0.00171	0.967	0.993	0.0145
10	57500000	57500000	26800	+	ENSMUSG00000019878	Hsf2	protein_coding	-0.00305	4.03	0.0017	0.967	0.993	0.0145
13	6580000	6650000	69000	-	ENSMUSG00000021196	Pfkp	protein_coding	-0.00316	7.58	0.00168	0.967	0.993	0.0144
16	90900000	91000000	75200	-	ENSMUSG00000022973	Synj1	protein_coding	0.00278	7.77	0.00168	0.967	0.993	0.0144
15	100000000	100000000	46300	+	ENSMUSG00000023025	Larp4	protein_coding	-0.0028	5.1	0.00168	0.967	0.993	0.0144
3	89300000	89300000	11500	-	ENSMUSG00000028041	Adam15	protein_coding	-0.00402	5.84	0.00173	0.967	0.993	0.0146
14	79800000	79800000	4540	-	ENSMUSG00000036422	Pcdh8	protein_coding	0.00448	5.26	0.00173	0.967	0.993	0.0146
9	119000000	119000000	294000	+	ENSMUSG00000039115	Itga9	protein_coding	0.00765	2.89	0.00169	0.967	0.993	0.0144
8	107000000	107000000	29500	+	ENSMUSG00000041438	Utp4	protein_coding	0.00356	3.88	0.00177	0.967	0.993	0.0147
6	85900000	85900000	18400	+	ENSMUSG00000054226	Tprkb	protein_coding	0.00452	5.83	0.00168	0.967	0.993	0.0144
1	14800000	14800000	24000	+	ENSMUSG00000054493	Gm9947	antisense_RNA	-0.0115	-0.663	0.00174	0.967	0.993	0.0146
4	3810000	3810000	2120	-	ENSMUSG00000055216	9430025C20Rik	pseudogene	0.0121	-0.529	0.00318	0.967	0.993	0.0145
2	13900000	14100000	206000	-	ENSMUSG00000063275	Hacd1	protein_coding	0.0039	2.63	0.00172	0.967	0.993	0.0146
12	113000000	113000000	26100	+	ENSMUSG00000072825	Cep170b	protein_coding	0.00248	7.95	0.00171	0.967	0.993	0.0145
6	42900000	42900000	9760	+	ENSMUSG00000073111	Olfr446	protein_coding	-0.0134	-0.958	0.00171	0.967	0.993	0.0145
4	148000000	148000000	3280	+	ENSMUSG00000078160	Gm16503	protein_coding	-0.013	-1.11	0.00177	0.967	0.993	0.0148
7	30500000	30500000	3430	-	ENSMUSG00000087009	Nphs1os	antisense_RNA	0.0145	-1.58	0.0017	0.967	0.993	0.0145
3	116000000	116000000	4390	+	ENSMUSG00000097737	Gm26530	lincRNA	-0.0245	-2.55	0.00173	0.967	0.993	0.0146
17	56300000	56300000	11600	-	ENSMUSG00000024197	Plin3	protein_coding	-0.00379	3.71	0.00159	0.968	0.994	0.014
4	151000000	151000000	41000	-	ENSMUSG00000028957	Per3	protein_coding	-0.00477	5.14	0.00167	0.968	0.993	0.0143
5	21800000	21800000	28000	-	ENSMUSG00000029014	Dnajc2	protein_coding	0.00276	4.35	0.00167	0.968	0.993	0.0143
6	128000000	128000000	182000	-	ENSMUSG00000030352	Tspan9	protein_coding	0.00333	5.35	0.00161	0.968	0.994	0.0141
9	94700000	95200000	561000	+	ENSMUSG00000031129	Slc9a9	protein_coding	-0.00804	3.61	0.0016	0.968	0.994	0.014
9	37400000	37400000	17600	-	ENSMUSG00000032128	Robo3	protein_coding	-0.0081	3.95	0.00167	0.968	0.993	0.0143
9	95400000	95400000	7430	-	ENSMUSG00000033350	Chst2	protein_coding	-0.00397	8.18	0.00162	0.968	0.994	0.0141
16	36900000	36900000	57900	+	ENSMUSG00000034243	Golgb1	protein_coding	-0.005	6.32	0.00162	0.968	0.994	0.0141
14	95900000	95900000	1510	+	ENSMUSG00000034689	4921530L21Rik	protein_coding	-0.0327	-2.52	0.00264	0.968	0.994	0.0139
15	101000000	101000000	20600	-	ENSMUSG00000037185	Krt80	protein_coding	-0.00824	0.597	0.00158	0.968	0.994	0.0139
4	117000000	117000000	4300	-	ENSMUSG00000055900	Tmem69	protein_coding	-0.00541	2.09	0.00159	0.968	0.994	0.014
11	53900000	54000000	30400	-	ENSMUSG00000063652	Slc22a21	protein_coding	0.012	0.628	0.00161	0.968	0.994	0.0141
2	168000000	168000000	49400	-	ENSMUSG00000093752	Gm20716	protein_coding	-0.0051	5.31	0.00159	0.968	0.994	0.014
14	103000000	103000000	4310	+	ENSMUSG00000097142	Gm26778	lincRNA	-0.015	-0.792	0.00165	0.968	0.994	0.0142
11	116000000	116000000	5660	-	ENSMUSG00000097800	B230344G16Rik	lincRNA	0.0164	-1.66	0.00159	0.968	0.994	0.014
12	70700000	70800000	96200	-	ENSMUSG00000113900	AC140360.1	lincRNA	0.0179	-2.38	0.00163	0.968	0.994	0.0141
X	7820000	7840000	16000	+	ENSMUSG00000009731	Kcnd1	protein_coding	-0.00513	3.28	0.00155	0.969	0.994	0.0138
11	42100000	42200000	52000	-	ENSMUSG00000010803	Gabra1	protein_coding	0.00425	8.12	0.00148	0.969	0.994	0.0135
9	109000000	109000000	14400	-	ENSMUSG00000025646	Atrip	protein_coding	0.0043	3.16	0.00156	0.969	0.994	0.0138
5	24800000	24800000	39800	-	ENSMUSG00000028945	Rheb	protein_coding	0.00344	6.14	0.00151	0.969	0.994	0.0136
9	15000000	15000000	43400	-	ENSMUSG00000031934	Panx1	protein_coding	-0.00398	3.53	0.00153	0.969	0.994	0.0137
11	68900000	68900000	5250	-	ENSMUSG00000032921	Odf4	protein_coding	-0.0204	-2.37	0.00153	0.969	0.994	0.0137
13	34200000	34300000	166000	-	ENSMUSG00000038267	Slc22a23	protein_coding	0.00254	5.86	0.0015	0.969	0.994	0.0136
3	152000000	153000000	206000	-	ENSMUSG00000039058	Ak5	protein_coding	0.0035	6.64	0.00152	0.969	0.994	0.0136
3	135000000	135000000	30000	+	ENSMUSG00000078578	Ube2d3	protein_coding	0.00187	7.26	0.00148	0.969	0.994	0.0135
3	17300000	17300000	5730	-	ENSMUSG00000104411	Gm30340	lincRNA	0.0117	-0.913	0.0015	0.969	0.994	0.0136
5	123000000	123000000	5380	+	ENSMUSG00000106636	Gm43813	processed_transcript	0.0448	-0.389	0.0448	0.969	0.994	0.0138
2	112000000	112000000	8080	+	ENSMUSG00000108908	Olfr1293-ps	protein_coding	0.0187	-2.2	0.00151	0.969	0.994	0.0136
9	44300000	44300000	2420	-	ENSMUSG00000111291	AC124577.3	lincRNA	0.00401	2.01	0.00149	0.969	0.994	0.0135
X	17600000	17600000	15800	-	ENSMUSG00000025040	Fundc1	protein_coding	0.00274	4.83	0.00142	0.97	0.994	0.0132
2	121000000	121000000	5280	-	ENSMUSG00000027286	Lrrc57	protein_coding	-0.00303	4.52	0.00139	0.97	0.994	0.013
3	121000000	121000000	16300	-	ENSMUSG00000028133	Rwdd3	protein_coding	-0.00478	1.56	0.00141	0.97	0.994	0.0132
7	64800000	65200000	400000	-	ENSMUSG00000030518	Fam189a1	protein_coding	-0.00234	5.79	0.00148	0.97	0.994	0.0134
X	74000000	74000000	10000	-	ENSMUSG00000031392	Irak1	protein_coding	0.00295	5.55	0.00146	0.97	0.994	0.0134
8	106000000	106000000	71700	+	ENSMUSG00000031902	Nfatc3	protein_coding	-0.00344	3.31	0.00145	0.97	0.994	0.0133
9	73000000	73100000	52800	+	ENSMUSG00000032202	Rab27a	protein_coding	-0.00449	2.07	0.00139	0.97	0.994	0.0131
7	16300000	16300000	12800	-	ENSMUSG00000041375	Ccdc9	protein_coding	0.00334	4.88	0.00145	0.97	0.994	0.0133
12	102000000	102000000	138000	+	ENSMUSG00000041771	Slc24a4	protein_coding	-0.00655	4.02	0.00139	0.97	0.994	0.013
1	71200000	71400000	173000	-	ENSMUSG00000050296	Abca12	protein_coding	0.0135	-1.29	0.00143	0.97	0.994	0.0132
8	72500000	72500000	14700	-	ENSMUSG00000052488	Cherp	protein_coding	0.00303	5.04	0.00146	0.97	0.994	0.0134
1	88100000	88200000	84200	+	ENSMUSG00000054545	Ugt1a6a	protein_coding	0.00761	1.74	0.00145	0.97	0.994	0.0133
3	36200000	36200000	42900	-	ENSMUSG00000058400	Qrfpr	protein_coding	-0.00587	1.38	0.00145	0.97	0.994	0.0134
7	19500000	19500000	7220	+	ENSMUSG00000060621	Nkpd1	protein_coding	0.0093	-0.611	0.00143	0.97	0.994	0.0132
4	99700000	99800000	47800	+	ENSMUSG00000073792	Alg6	protein_coding	0.00535	3.09	0.00141	0.97	0.994	0.0131
3	89400000	89400000	6930	+	ENSMUSG00000074466	Gm15417	antisense_RNA	-0.00627	1.26	0.00143	0.97	0.994	0.0132
6	88800000	88800000	4420	+	ENSMUSG00000085828	Gm15612	antisense_RNA	0.0178	-2.2	0.00143	0.97	0.994	0.0132
1	34500000	34500000	4320	-	ENSMUSG00000100280	Gm28417	processed_transcript	-0.0177	-1.77	0.0014	0.97	0.994	0.0131
15	75000000	75000000	17100	+	ENSMUSG00000100287	Gm28068	lincRNA	-0.0164	-1.97	0.00142	0.97	0.994	0.0132
13	83900000	83900000	37500	+	ENSMUSG00000100891	2810049E08Rik	lincRNA	-0.00562	1.64	0.00144	0.97	0.994	0.0133
5	31200000	31200000	24100	-	ENSMUSG00000106864	Gtf3c2	protein_coding	-0.00395	5.23	0.00141	0.97	0.994	0.0131
10	30900000	30900000	1140	-	ENSMUSG00000111288	AC153968.2	processed_pseudogene	0.0247	-2.3	0.00145	0.97	0.994	0.0133
13	4350000	4390000	40900	-	ENSMUSG00000113175	AC117226.2	transcribed_unprocessed_pseudogene	-0.016	-1.78	0.00146	0.97	0.994	0.0134
14	31400000	31400000	76200	-	ENSMUSG00000021892	Sh3bp5	protein_coding	0.00272	4.82	0.00135	0.971	0.994	0.0129
19	17400000	17800000	405000	-	ENSMUSG00000024713	Pcsk5	protein_coding	0.00416	3.06	0.00131	0.971	0.994	0.0127
3	18100000	18100000	3340	+	ENSMUSG00000025128	Bhlhe22	protein_coding	0.0043	5.14	0.0013	0.971	0.994	0.0126
11	118000000	118000000	109000	+	ENSMUSG00000025571	Tnrc6c	protein_coding	-0.00397	5.98	0.00133	0.971	0.994	0.0128
3	107000000	107000000	28100	+	ENSMUSG00000027900	Dram2	protein_coding	-0.00345	3.96	0.00138	0.971	0.994	0.013
8	94200000	94200000	1250	+	ENSMUSG00000031765	Mt1	protein_coding	-0.00393	7.28	0.00134	0.971	0.994	0.0128
9	27100000	27200000	58000	-	ENSMUSG00000031990	Jam3	protein_coding	-0.00287	4.29	0.00132	0.971	0.994	0.0127
13	21400000	21400000	9470	+	ENSMUSG00000036721	Zscan12	protein_coding	0.00344	2.24	0.00134	0.971	0.994	0.0128
3	146000000	146000000	65200	+	ENSMUSG00000036832	Lpar3	protein_coding	-0.0148	-2	0.00134	0.971	0.994	0.0128
X	142000000	142000000	12900	+	ENSMUSG00000042271	Nxt2	protein_coding	0.00336	5.08	0.00137	0.971	0.994	0.013
7	142000000	142000000	47900	-	ENSMUSG00000045777	Ifitm10	protein_coding	-0.00362	3.21	0.00132	0.971	0.994	0.0127
18	86400000	86500000	107000	+	ENSMUSG00000050321	Neto1	protein_coding	0.00342	5.26	0.00135	0.971	0.994	0.0128
7	108000000	108000000	5970	+	ENSMUSG00000054236	Olfr481	protein_coding	0.0259	-1.87	0.0065	0.971	0.994	0.0126
1	155000000	155000000	3280	-	ENSMUSG00000056708	Ier5	protein_coding	-0.00552	5.77	0.00138	0.971	0.994	0.013
13	108000000	108000000	4730	+	ENSMUSG00000071180	Smim15	protein_coding	0.00289	5.02	0.00129	0.971	0.994	0.0126
19	4170000	4170000	4720	+	ENSMUSG00000097233	Gm17552	lincRNA	-0.0126	-1.23	0.00131	0.971	0.994	0.0127
11	18900000	19000000	139000	-	ENSMUSG00000020160	Meis1	protein_coding	0.00626	1.61	0.00128	0.972	0.994	0.0125
18	70600000	70600000	57900	+	ENSMUSG00000024513	Mbd2	protein_coding	0.00244	5.13	0.00123	0.972	0.994	0.0123
6	4900000	5170000	263000	+	ENSMUSG00000032827	Ppp1r9a	protein_coding	-0.00372	7.81	0.00127	0.972	0.994	0.0124
4	45800000	45800000	17500	-	ENSMUSG00000035551	Igfbpl1	protein_coding	-0.0202	-1.21	0.00122	0.972	0.994	0.0122
9	42400000	42500000	95500	-	ENSMUSG00000037287	Tbcel	protein_coding	-0.00231	6.16	0.00125	0.972	0.994	0.0124
18	68300000	68300000	40100	-	ENSMUSG00000038121	Fam210a	protein_coding	-0.00256	4.8	0.00127	0.972	0.994	0.0124
1	54400000	54400000	43000	-	ENSMUSG00000041303	Gtf3c3	protein_coding	0.00296	4.4	0.00128	0.972	0.994	0.0125
18	22300000	22500000	185000	+	ENSMUSG00000045215	Asxl3	protein_coding	0.00428	2.62	0.00125	0.972	0.994	0.0124
4	119000000	119000000	9920	+	ENSMUSG00000046790	Olfr1341	protein_coding	-0.0165	-2.38	0.00126	0.972	0.994	0.0124
3	141000000	142000000	370000	+	ENSMUSG00000059921	Unc5c	protein_coding	0.00362	4.65	0.00123	0.972	0.994	0.0122
19	12000000	12000000	9530	-	ENSMUSG00000067529	Olfr1423	protein_coding	-0.0103	-0.414	0.00123	0.972	0.994	0.0123
14	74800000	74900000	193000	-	ENSMUSG00000068015	Lrch1	protein_coding	0.00278	3.4	0.00126	0.972	0.994	0.0124
16	49100000	49200000	142000	+	ENSMUSG00000092009	Myh15	protein_coding	-0.00592	2.09	0.00122	0.972	0.994	0.0122
12	59200000	59200000	70	-	ENSMUSG00000098820	Gm27284	miRNA	-0.0123	-1.79	0.00122	0.972	0.994	0.0122
3	102000000	102000000	2910	+	ENSMUSG00000106121	Gm42679	sense_intronic	-0.0105	-0.303	0.00129	0.972	0.994	0.0125
13	98800000	98800000	514	+	ENSMUSG00000114719	AC129085.5	processed_pseudogene	0.0216	-2.64	0.0012	0.972	0.994	0.0121
6	54600000	54600000	50700	+	ENSMUSG00000005225	Plekha8	protein_coding	-0.00259	3.63	0.00114	0.973	0.994	0.0118
11	71000000	71000000	12700	-	ENSMUSG00000018442	Derl2	protein_coding	0.00262	4.38	0.00116	0.973	0.994	0.0119
10	95500000	95600000	17100	-	ENSMUSG00000020029	Nudt4	protein_coding	0.00217	7.28	0.00115	0.973	0.994	0.0118
14	73500000	73600000	70800	+	ENSMUSG00000022110	Sucla2	protein_coding	-0.00223	6.51	0.00115	0.973	0.994	0.0118
19	47900000	47900000	20800	+	ENSMUSG00000025069	Gsto2	protein_coding	0.00784	-0.433	0.00114	0.973	0.994	0.0118
11	121000000	121000000	2670	-	ENSMUSG00000025163	Cd7	protein_coding	0.00925	-0.753	0.00115	0.973	0.994	0.0119
6	114000000	114000000	12700	-	ENSMUSG00000030298	Sec13	protein_coding	-0.00231	4.7	0.00114	0.973	0.994	0.0118
7	120000000	120000000	54900	+	ENSMUSG00000030924	Rexo5	protein_coding	-0.0117	-0.329	0.00118	0.973	0.994	0.012
10	81500000	81500000	16500	-	ENSMUSG00000034781	Gna11	protein_coding	-0.00222	7.02	0.00118	0.973	0.994	0.012
9	64000000	64000000	69000	-	ENSMUSG00000036867	Smad6	protein_coding	0.0071	0.708	0.00116	0.973	0.994	0.0119
5	65800000	65800000	66600	+	ENSMUSG00000037795	N4bp2	protein_coding	-0.00628	3.31	0.00117	0.973	0.994	0.012
7	43400000	43400000	8190	+	ENSMUSG00000039013	Siglecf	protein_coding	-0.0106	-0.958	0.00116	0.973	0.994	0.0119
14	54300000	54300000	16400	+	ENSMUSG00000040997	Abhd4	protein_coding	0.00303	6.38	0.0012	0.973	0.994	0.0121
5	149000000	149000000	57700	-	ENSMUSG00000041298	Katnal1	protein_coding	0.00221	6.24	0.00116	0.973	0.994	0.0119
7	78600000	78600000	2210	+	ENSMUSG00000052629	Gm9885	antisense_RNA	0.0042	1.23	0.00112	0.973	0.994	0.0117
10	49100000	49800000	694000	-	ENSMUSG00000056073	Grik2	protein_coding	0.00394	5.23	0.00114	0.973	0.994	0.0118
2	36900000	36900000	5120	-	ENSMUSG00000075383	Olfr351	protein_coding	-0.0144	-1.71	0.00114	0.973	0.994	0.0118
16	5150000	5180000	36800	+	ENSMUSG00000091712	Sec14l5	protein_coding	0.0087	1.69	0.00119	0.973	0.994	0.0121
9	36200000	36300000	13100	+	ENSMUSG00000111023	AC167250.1	transcribed_processed_pseudogene	0.00808	-0.181	0.00113	0.973	0.994	0.0117
13	120000000	120000000	13400	+	ENSMUSG00000114369	AC123738.1	antisense_RNA	0.0123	-1.86	0.00119	0.973	0.994	0.012
3	105000000	105000000	4960	+	ENSMUSG00000002228	Ppm1j	protein_coding	-0.0133	-1.26	0.00108	0.974	0.994	0.0115
13	42300000	42300000	6520	+	ENSMUSG00000021367	Edn1	protein_coding	0.00811	0.924	0.00106	0.974	0.994	0.0114
15	102000000	102000000	12000	-	ENSMUSG00000023044	Csad	protein_coding	-0.00213	4.1	0.00108	0.974	0.994	0.0115
19	53400000	53400000	11400	-	ENSMUSG00000025024	Smndc1	protein_coding	0.00199	4.29	0.00111	0.974	0.994	0.0116
7	74300000	74600000	279000	-	ENSMUSG00000025790	Slco3a1	protein_coding	-0.00305	4.19	0.00109	0.974	0.994	0.0116
2	129000000	129000000	30300	+	ENSMUSG00000027394	Ttl	protein_coding	-0.00243	6.13	0.00105	0.974	0.994	0.0113
7	102000000	102000000	38100	+	ENSMUSG00000030649	Anapc15	protein_coding	0.00348	3.94	0.00108	0.974	0.994	0.0115
7	110000000	110000000	8500	+	ENSMUSG00000031023	Akip1	protein_coding	-0.00497	0.866	0.00104	0.974	0.994	0.0113
6	131000000	131000000	54500	-	ENSMUSG00000032899	Styk1	protein_coding	-0.0134	-1.21	0.00109	0.974	0.994	0.0115
2	119000000	119000000	105000	-	ENSMUSG00000034154	Ino80	protein_coding	-0.00231	4.46	0.00104	0.974	0.994	0.0113
2	25600000	25600000	1800	-	ENSMUSG00000036504	Phpt1	protein_coding	0.00279	5.1	0.00108	0.974	0.994	0.0115
2	156000000	156000000	63300	+	ENSMUSG00000038085	Cnbd2	protein_coding	0.00399	2.37	0.00108	0.974	0.994	0.0115
X	140000000	140000000	93200	+	ENSMUSG00000042425	Frmpd3	protein_coding	0.0028	5.5	0.00107	0.974	0.994	0.0114
14	3810000	3970000	156000	+	ENSMUSG00000096793	Gm3002	protein_coding	-0.00796	-0.00422	0.00104	0.974	0.994	0.0112
5	112000000	112000000	18300	+	ENSMUSG00000097986	Gm26953	lincRNA	-0.0121	-1.98	0.0011	0.974	0.994	0.0116
5	122000000	122000000	2580	+	ENSMUSG00000105895	Gm42829	sense_intronic	0.00377	2.04	0.00108	0.974	0.994	0.0115
7	27700000	27700000	3190	-	ENSMUSG00000108520	Gm44684	processed_transcript	0.00752	-0.457	0.00104	0.974	0.994	0.0112
5	31000000	31100000	6310	+	ENSMUSG00000013622	Atraid	protein_coding	0.00258	5.03	0.000986	0.975	0.994	0.011
10	87500000	87500000	2840	-	ENSMUSG00000020052	Ascl1	protein_coding	-0.00434	1.59	0.000985	0.975	0.994	0.011
14	58100000	58100000	42200	+	ENSMUSG00000021974	Fgf9	protein_coding	0.00329	3.68	0.00101	0.975	0.994	0.0111
4	43600000	43700000	19300	+	ENSMUSG00000028469	Npr2	protein_coding	0.00357	4.95	0.000966	0.975	0.994	0.0108
7	35500000	35500000	68600	-	ENSMUSG00000030491	Tdrd12	protein_coding	0.012	-1.41	0.00102	0.975	0.994	0.0112
9	50700000	50700000	76800	-	ENSMUSG00000032064	Dixdc1	protein_coding	0.00387	5.87	0.00102	0.975	0.994	0.0112
11	4480000	4590000	114000	-	ENSMUSG00000034354	Mtmr3	protein_coding	-0.00167	6.07	0.00099	0.975	0.994	0.011
7	4690000	4720000	25400	+	ENSMUSG00000035390	Brsk1	protein_coding	-0.00234	9	0.000977	0.975	0.994	0.0109
10	79800000	79800000	27300	+	ENSMUSG00000035863	Palm	protein_coding	-0.00266	8.46	0.00102	0.975	0.994	0.0111
11	72400000	72500000	10400	+	ENSMUSG00000040463	Mybbp1a	protein_coding	-0.00318	5.35	0.00101	0.975	0.994	0.0111
1	40800000	40800000	18600	-	ENSMUSG00000041945	Mfsd9	protein_coding	-0.00362	1.87	0.000965	0.975	0.994	0.0108
9	81600000	81600000	5540	-	ENSMUSG00000049511	Htr1b	protein_coding	-0.00474	2.81	0.000967	0.975	0.994	0.0109
11	73100000	73100000	2810	-	ENSMUSG00000050107	Haspin	protein_coding	0.0144	-2.35	0.000956	0.975	0.994	0.0108
4	127000000	127000000	2620	-	ENSMUSG00000050234	Gja4	protein_coding	-0.00613	0.559	0.00098	0.975	0.994	0.0109
7	107000000	107000000	9350	-	ENSMUSG00000062553	Olfr709-ps1	protein_coding	0.00971	-1.52	0.00101	0.975	0.994	0.0111
13	107000000	107000000	32900	+	ENSMUSG00000071181	3830408C21Rik	processed_transcript	0.00405	1.8	0.00102	0.975	0.994	0.0111
16	60600000	60600000	6470	+	ENSMUSG00000089685	Gm9017	antisense_RNA	0.0104	-1.56	0.00102	0.975	0.994	0.0111
17	69400000	69500000	49900	+	ENSMUSG00000091636	Akain1	protein_coding	0.00406	1.75	0.00101	0.975	0.994	0.0111
3	96200000	96200000	1820	+	ENSMUSG00000093769	Hist2h3c1	protein_coding	0.038	-1.26	0.00098	0.975	0.994	0.0109
13	13900000	13900000	1240	-	ENSMUSG00000113258	CT009546.1	processed_pseudogene	0.0111	-1.76	0.00101	0.975	0.994	0.0111
7	60000000	60000000	30900	-	ENSMUSG00000000948	Gm38393	protein_coding	-0.00361	3.12	0.000908	0.976	0.994	0.0105
1	121000000	121000000	28200	-	ENSMUSG00000003721	Insig2	protein_coding	0.00246	4.9	0.000895	0.976	0.994	0.0104
6	115000000	115000000	147000	+	ENSMUSG00000009394	Syn2	protein_coding	-0.00222	8.38	0.000913	0.976	0.994	0.0105
11	82900000	82900000	14200	-	ENSMUSG00000018841	Rad51d	protein_coding	0.00282	3.5	0.000925	0.976	0.994	0.0106
11	52000000	52100000	85600	+	ENSMUSG00000020389	Cdkl3	protein_coding	0.00373	2.93	0.00093	0.976	0.994	0.0106
13	105000000	105000000	46800	+	ENSMUSG00000021716	Srek1ip1	protein_coding	-0.0024	3.87	0.000936	0.976	0.994	0.0107
1	63700000	63800000	24000	+	ENSMUSG00000025962	Fastkd2	protein_coding	0.00377	3.68	0.000897	0.976	0.994	0.0104
3	87800000	87900000	8970	+	ENSMUSG00000028071	Sh2d2a	protein_coding	-0.0116	-1.25	0.0015	0.976	0.994	0.0105
4	34700000	34700000	41600	-	ENSMUSG00000028294	Cfap206	protein_coding	-0.0092	0.145	0.000891	0.976	0.994	0.0104
2	26200000	26200000	28900	-	ENSMUSG00000036327	Qsox2	protein_coding	0.00298	4.16	0.000949	0.976	0.994	0.0108
17	79600000	79700000	81300	+	ENSMUSG00000036368	Rmdn2	protein_coding	-0.00512	2.48	0.000901	0.976	0.994	0.0105
14	55900000	55900000	5340	-	ENSMUSG00000040380	Cbln3	protein_coding	0.00847	-0.698	0.000932	0.976	0.994	0.0107
11	23600000	23600000	68700	-	ENSMUSG00000042208	0610010F05Rik	protein_coding	0.00243	4.95	0.000884	0.976	0.994	0.0104
2	96300000	97600000	1310000	+	ENSMUSG00000050587	Lrrc4c	protein_coding	-0.00272	6.41	0.000901	0.976	0.994	0.0105
16	8510000	8620000	108000	+	ENSMUSG00000057880	Abat	protein_coding	-0.00285	8.53	0.000909	0.976	0.994	0.0105
4	138000000	138000000	2440	-	ENSMUSG00000078235	Fam43b	protein_coding	0.00438	3.89	0.00089	0.976	0.994	0.0104
3	88200000	88200000	6230	-	ENSMUSG00000096935	1700113A16Rik	antisense_RNA	0.00619	-0.0266	0.000909	0.976	0.994	0.0105
5	99300000	99300000	5190	+	ENSMUSG00000105686	Gm35394	lincRNA	0.00658	-0.502	0.00091	0.976	0.994	0.0105
3	152000000	152000000	945	+	ENSMUSG00000105698	Gm31881	antisense_RNA	-0.0159	-2.32	0.000951	0.976	0.994	0.0108
13	96100000	96100000	2160	-	ENSMUSG00000114133	BTF3L4	protein_coding	0.0213	-1.93	0.000949	0.976	0.994	0.0108
17	75500000	75600000	14900	-	ENSMUSG00000002017	Fam98a	protein_coding	-0.00268	4.65	0.000872	0.977	0.994	0.0103
11	101000000	101000000	10300	+	ENSMUSG00000010358	Ifi35	protein_coding	-0.00527	0.637	0.000851	0.977	0.994	0.0102
11	35800000	35800000	21800	+	ENSMUSG00000018846	Pank3	protein_coding	-0.00194	6.11	0.000834	0.977	0.994	0.0101
10	77300000	77300000	10400	+	ENSMUSG00000020260	Pofut2	protein_coding	-0.00215	4.22	0.000876	0.977	0.994	0.0103
11	116000000	116000000	40900	-	ENSMUSG00000020752	Recql5	protein_coding	0.00568	3.56	0.000842	0.977	0.994	0.0101
8	105000000	105000000	4680	+	ENSMUSG00000033313	Fbxl8	protein_coding	0.00761	-0.829	0.000818	0.977	0.994	0.00997
1	193000000	193000000	26300	-	ENSMUSG00000037318	Traf3ip3	protein_coding	-0.0104	-0.37	0.000816	0.977	0.994	0.00996
16	4630000	4680000	53600	-	ENSMUSG00000039637	Coro7	protein_coding	-0.0032	5.33	0.000872	0.977	0.994	0.0103
11	110000000	110000000	75000	-	ENSMUSG00000044749	Abca6	protein_coding	-0.0049	0.85	0.000864	0.977	0.994	0.0103
X	38600000	38600000	4300	-	ENSMUSG00000048970	C1galt1c1	protein_coding	0.00287	3.47	0.000837	0.977	0.994	0.0101
11	118000000	118000000	11000	+	ENSMUSG00000050106	Tmc8	protein_coding	-0.0147	-1.21	0.000845	0.977	0.994	0.0101
16	32100000	32200000	22800	-	ENSMUSG00000052384	Nrros	protein_coding	0.00529	2.31	0.000811	0.977	0.994	0.00993
6	117000000	117000000	11400	+	ENSMUSG00000053251	Olfr212	protein_coding	-0.0124	-2.51	0.000851	0.977	0.994	0.0102
8	3920000	3930000	9190	-	ENSMUSG00000065987	Cd209b	protein_coding	-0.014	-2.61	0.00083	0.977	0.994	0.01
2	119000000	119000000	3050	+	ENSMUSG00000074918	Inafm2	protein_coding	-0.00227	5.12	0.000816	0.977	0.994	0.00996
X	75500000	75500000	648	+	ENSMUSG00000082208	Gm15379	processed_pseudogene	-0.012	-2.3	0.000863	0.977	0.994	0.0102
7	24200000	24200000	17500	-	ENSMUSG00000087598	Zfp111	protein_coding	0.00277	2.69	0.000837	0.977	0.994	0.0101
14	3880000	3920000	37500	+	ENSMUSG00000096218	Gm2916	protein_coding	-0.0249	-3.07	0.00086	0.977	0.994	0.0102
3	143000000	143000000	637	+	ENSMUSG00000105338	Gm43802	processed_pseudogene	0.0244	-2.55	0.000809	0.977	0.994	0.00992
6	105000000	105000000	11400	-	ENSMUSG00000108237	Gm19757	lincRNA	-0.016	-2.55	0.000849	0.977	0.994	0.0102
18	31600000	31700000	88700	+	ENSMUSG00000024260	Sap130	protein_coding	-0.00181	4.48	0.000736	0.978	0.995	0.00946
17	34000000	34000000	3890	-	ENSMUSG00000024325	Ring1	protein_coding	-0.00392	3.8	0.000772	0.978	0.995	0.00969
1	53300000	53300000	12700	+	ENSMUSG00000026096	Osgepl1	protein_coding	0.0027	3.16	0.000765	0.978	0.995	0.00964
8	111000000	111000000	35600	+	ENSMUSG00000031753	Cog4	protein_coding	0.00167	4.76	0.000737	0.978	0.995	0.00946
15	78400000	78400000	10300	+	ENSMUSG00000033287	Kctd17	protein_coding	0.00151	6.62	0.000781	0.978	0.995	0.00974
2	127000000	127000000	13200	+	ENSMUSG00000034850	Tmem127	protein_coding	-0.00143	6.53	0.000802	0.978	0.994	0.00987
4	25000000	25000000	42800	+	ENSMUSG00000040372	Gpr63	protein_coding	0.00713	1.01	0.000749	0.978	0.995	0.00954
7	44500000	44600000	4340	-	ENSMUSG00000060601	Nr1h2	protein_coding	-0.00173	5.23	0.000743	0.978	0.995	0.0095
11	113000000	113000000	4040	+	ENSMUSG00000078251	Gm16487	pseudogene	0.00855	-0.864	0.000768	0.978	0.995	0.00966
7	105000000	105000000	6230	-	ENSMUSG00000094531	Olfr671	protein_coding	0.0129	-2.04	0.000744	0.978	0.995	0.0095
18	6490000	6500000	6820	+	ENSMUSG00000101320	Gm28529	antisense_RNA	-0.0055	-0.147	0.000769	0.978	0.995	0.00967
3	90600000	90600000	42100	+	ENSMUSG00000001021	S100a3	protein_coding	-0.01	-0.896	0.000732	0.979	0.995	0.00943
7	28300000	28300000	6560	-	ENSMUSG00000003438	Timm50	protein_coding	-0.00216	3.91	0.000673	0.979	0.995	0.00904
2	25500000	25500000	4720	+	ENSMUSG00000015095	Fbxw5	protein_coding	-0.00113	6.07	0.000698	0.979	0.995	0.0092
11	106000000	106000000	12100	+	ENSMUSG00000020712	Tcam1	protein_coding	0.00897	-2.04	0.00067	0.979	0.995	0.00902
12	102000000	102000000	39300	-	ENSMUSG00000021189	Atxn3	protein_coding	0.00231	4.33	0.000702	0.979	0.995	0.00923
14	19800000	19800000	60500	+	ENSMUSG00000021806	Nid2	protein_coding	-0.0074	1.95	0.000684	0.979	0.995	0.00911
9	45800000	45900000	25800	+	ENSMUSG00000032086	Bace1	protein_coding	0.00185	6.11	0.00068	0.979	0.995	0.00908
9	122000000	122000000	30200	+	ENSMUSG00000032528	Vipr1	protein_coding	0.00316	4.55	0.000692	0.979	0.995	0.00917
11	87800000	87800000	25400	+	ENSMUSG00000034156	Tspoap1	protein_coding	0.00248	7.97	0.000676	0.979	0.995	0.00905
10	17800000	17800000	49400	+	ENSMUSG00000039891	Txlnb	protein_coding	0.00437	1.35	0.000695	0.979	0.995	0.00918
1	43100000	43100000	1250	+	ENSMUSG00000041878	8430432A02Rik	antisense_RNA	-0.00945	-1.24	0.000694	0.979	0.995	0.00918
12	81700000	81800000	60200	-	ENSMUSG00000042724	Map3k9	protein_coding	-0.00363	4.73	0.000672	0.979	0.995	0.00903
5	109000000	109000000	5690	-	ENSMUSG00000046959	Slc26a1	protein_coding	-0.00602	0.171	0.000688	0.979	0.995	0.00914
7	99300000	99300000	69700	+	ENSMUSG00000055407	Map6	protein_coding	-0.00216	6.92	0.000733	0.979	0.995	0.00943
1	55100000	55100000	806	+	ENSMUSG00000101122	Gm17971	processed_pseudogene	0.00945	-1.1	0.000725	0.979	0.995	0.00938
8	122000000	122000000	7930	+	ENSMUSG00000110631	Gm42047	lincRNA	0.00761	1.88	0.000679	0.979	0.995	0.00908
X	73800000	73800000	4520	+	ENSMUSG00000002007	Srpk3	protein_coding	0.00517	1.27	0.000631	0.98	0.995	0.00875
11	69900000	69900000	3640	-	ENSMUSG00000018570	2810408A11Rik	protein_coding	0.0101	-1.73	0.000618	0.98	0.995	0.00866
10	91100000	91100000	19700	+	ENSMUSG00000019975	Ikbip	protein_coding	-0.00248	3.31	0.000618	0.98	0.995	0.00865
10	88500000	88500000	13700	+	ENSMUSG00000020059	Sycp3	protein_coding	-0.0105	-1.91	0.000661	0.98	0.995	0.00896
16	10300000	10300000	32200	-	ENSMUSG00000022505	Emp2	protein_coding	-0.00373	5.32	0.000667	0.98	0.995	0.009
4	134000000	134000000	2300	-	ENSMUSG00000028840	Zfp593	protein_coding	0.00256	2.6	0.000665	0.98	0.995	0.00898
5	141000000	142000000	974000	+	ENSMUSG00000039683	Sdk1	protein_coding	-0.00304	3.2	0.000631	0.98	0.995	0.00874
4	141000000	141000000	22700	+	ENSMUSG00000040945	Rcc2	protein_coding	0.0018	6.29	0.000649	0.98	0.995	0.00888
13	95000000	95000000	47000	+	ENSMUSG00000042015	Wdr41	protein_coding	0.00151	4.51	0.000644	0.98	0.995	0.00884
19	38200000	38200000	35700	-	ENSMUSG00000054237	Fra10ac1	protein_coding	0.00235	3.02	0.00064	0.98	0.995	0.00881
7	104000000	105000000	37800	-	ENSMUSG00000057596	Trim30d	protein_coding	-0.00488	0.818	0.000635	0.98	0.995	0.00878
X	21000000	21000000	25100	+	ENSMUSG00000086877	A230072C01Rik	processed_transcript	0.00246	2.19	0.000647	0.98	0.995	0.00886
3	138000000	138000000	16500	+	ENSMUSG00000090066	1110002E22Rik	protein_coding	0.00792	1.49	0.000659	0.98	0.995	0.00894
2	62500000	62600000	73100	-	ENSMUSG00000000392	Fap	protein_coding	-0.0121	1.07	0.00691	0.981	0.995	0.00819
7	25300000	25300000	26500	+	ENSMUSG00000005442	Cic	protein_coding	-0.00162	7.33	0.000576	0.981	0.995	0.00835
14	48100000	48300000	140000	+	ENSMUSG00000021846	Peli2	protein_coding	-0.00219	4.88	0.000544	0.981	0.995	0.00812
1	191000000	191000000	11100	+	ENSMUSG00000026630	Batf3	protein_coding	-0.00642	-0.485	0.000545	0.981	0.995	0.00812
11	69300000	69300000	24300	-	ENSMUSG00000032782	Cntrob	protein_coding	0.00475	3.27	0.000544	0.981	0.995	0.00812
1	4770000	4790000	12500	-	ENSMUSG00000033845	Mrpl15	protein_coding	-0.00268	3.85	0.000547	0.981	0.995	0.00814
1	37900000	37900000	4490	+	ENSMUSG00000037216	Lipt1	protein_coding	0.00317	1.45	0.000563	0.981	0.995	0.00826
10	29300000	29400000	18300	-	ENSMUSG00000038876	Rnf146	protein_coding	0.00163	5.27	0.000599	0.981	0.995	0.00852
10	128000000	128000000	37700	+	ENSMUSG00000040054	Baz2a	protein_coding	-0.00234	5.43	0.000562	0.981	0.995	0.00825
10	3740000	3970000	227000	+	ENSMUSG00000040624	Plekhg1	protein_coding	-0.00345	3.81	0.000591	0.981	0.995	0.00846
13	93700000	93700000	18600	-	ENSMUSG00000042118	Bhmt2	protein_coding	-0.00854	-1.54	0.000565	0.981	0.995	0.00827
11	69400000	69400000	3710	-	ENSMUSG00000044795	Cyb5d1	protein_coding	-0.00176	3.94	0.00058	0.981	0.995	0.00839
7	102000000	102000000	6270	+	ENSMUSG00000073985	Gm10602	antisense_RNA	-0.00385	0.371	0.000551	0.981	0.995	0.00817
13	34000000	34000000	511	+	ENSMUSG00000091462	Gm17084	processed_pseudogene	-0.0108	-2.18	0.000563	0.981	0.995	0.00826
7	42600000	42600000	16800	-	ENSMUSG00000108446	Gm44997	processed_transcript	-0.0116	-0.533	0.000546	0.981	0.995	0.00813
13	48000000	48000000	10700	+	ENSMUSG00000114810	AC154314.1	lincRNA	-0.0127	-2.49	0.000578	0.981	0.995	0.00837
2	165000000	165000000	11300	-	ENSMUSG00000017664	Slc35c2	protein_coding	0.00163	4.88	0.00053	0.982	0.996	0.00801
11	9120000	9140000	18100	+	ENSMUSG00000020407	Upp1	protein_coding	-0.00487	0.666	0.000509	0.982	0.996	0.00785
9	109000000	109000000	26600	+	ENSMUSG00000023473	Celsr3	protein_coding	0.00557	5.76	0.000489	0.982	0.996	0.00769
X	73300000	73400000	16500	+	ENSMUSG00000031365	Zfp275	protein_coding	0.00224	4.47	0.000487	0.982	0.996	0.00767
12	95700000	95800000	93000	+	ENSMUSG00000047414	Flrt2	protein_coding	-0.00262	5.7	0.000531	0.982	0.996	0.00802
15	71800000	72000000	238000	-	ENSMUSG00000079022	Col22a1	protein_coding	0.00708	0.905	0.000487	0.982	0.996	0.00768
10	15300000	15400000	92700	+	ENSMUSG00000112928	AC153563.1	lincRNA	0.0115	-2.17	0.000496	0.982	0.996	0.00774
2	165000000	165000000	8920	+	ENSMUSG00000001403	Ube2c	protein_coding	-0.00742	-1.36	0.000438	0.983	0.996	0.00728
8	72200000	72200000	22700	+	ENSMUSG00000003037	Rab8a	protein_coding	-0.00178	4.79	0.000449	0.983	0.996	0.00737
2	35200000	35200000	20900	-	ENSMUSG00000026878	Rab14	protein_coding	-0.00101	7.3	0.000433	0.983	0.996	0.00724
4	155000000	155000000	73700	-	ENSMUSG00000029055	Plch2	protein_coding	-0.0016	5.98	0.000441	0.983	0.996	0.0073
8	107000000	107000000	27100	-	ENSMUSG00000031921	Terf2	protein_coding	0.00116	4.63	0.000456	0.983	0.996	0.00743
8	46000000	46200000	119000	-	ENSMUSG00000038291	Snx25	protein_coding	0.00136	5.29	0.000477	0.983	0.996	0.00759
X	150000000	150000000	61400	-	ENSMUSG00000041353	Tmem29	protein_coding	-0.00157	3.33	0.000438	0.983	0.996	0.00728
17	22400000	22400000	15800	+	ENSMUSG00000044501	Zfp758	protein_coding	-0.00209	2.33	0.000441	0.983	0.996	0.0073
7	140000000	140000000	82900	-	ENSMUSG00000049571	Cfap46	protein_coding	0.00378	1.28	0.000451	0.983	0.996	0.00739
5	74100000	74100000	1260	+	ENSMUSG00000053656	Dancr	lincRNA	-0.00435	0.597	0.000467	0.983	0.996	0.00752
5	112000000	113000000	158000	-	ENSMUSG00000058153	Sez6l	protein_coding	-0.00214	7.41	0.000466	0.983	0.996	0.00751
4	62400000	62400000	31000	+	ENSMUSG00000066150	Slc31a1	protein_coding	0.00167	4.3	0.000467	0.983	0.996	0.00751
9	38700000	38700000	4820	-	ENSMUSG00000094701	Olfr916	protein_coding	-0.0155	-2.99	0.000466	0.983	0.996	0.00751
2	76700000	76700000	21500	+	ENSMUSG00000002733	Plekha3	protein_coding	-0.00122	5.01	0.000413	0.984	0.996	0.00707
15	78800000	78800000	17600	-	ENSMUSG00000018169	Mfng	protein_coding	-0.00389	1.64	0.000421	0.984	0.996	0.00713
1	59700000	59700000	34100	+	ENSMUSG00000026020	Nop58	protein_coding	0.00262	4.69	0.000419	0.984	0.996	0.00711
2	25000000	25000000	9760	+	ENSMUSG00000026975	Dph7	protein_coding	-0.00174	3.46	0.000388	0.984	0.997	0.00684
3	146000000	146000000	11600	+	ENSMUSG00000028191	Bcl10	protein_coding	-0.00192	3.37	0.000423	0.984	0.996	0.00715
6	49100000	49100000	13000	+	ENSMUSG00000029815	Malsu1	protein_coding	0.00369	2.66	0.000412	0.984	0.996	0.00706
9	62800000	62800000	20100	-	ENSMUSG00000032244	Fem1b	protein_coding	-0.00175	6.71	0.000412	0.984	0.996	0.00705
8	117000000	117000000	86800	-	ENSMUSG00000034416	Pkd1l2	protein_coding	-0.00783	-1.66	0.00039	0.984	0.997	0.00686
15	38500000	38500000	31800	-	ENSMUSG00000037458	Azin1	protein_coding	-0.00116	7.1	0.000406	0.984	0.997	0.007
6	55800000	56000000	142000	+	ENSMUSG00000037973	Ccdc129	protein_coding	-0.0045	-0.0768	0.000412	0.984	0.996	0.00705
8	85100000	85100000	14500	-	ENSMUSG00000074194	Zfp791	protein_coding	-0.0021	1.77	0.000403	0.984	0.997	0.00697
15	89500000	89500000	3580	-	ENSMUSG00000086602	Gm15609	processed_transcript	-0.0192	-1.59	0.00472	0.984	0.997	0.00699
4	95100000	95200000	116000	+	ENSMUSG00000087366	Junos	antisense_RNA	-0.00526	-0.748	0.000395	0.984	0.997	0.00691
10	86000000	86100000	29900	+	ENSMUSG00000001786	Fbxo7	protein_coding	-0.00148	3.88	0.000336	0.985	0.997	0.00637
19	4890000	4910000	19700	-	ENSMUSG00000006464	Bbs1	protein_coding	0.000969	5.18	0.000352	0.985	0.997	0.00652
11	57500000	57500000	35600	-	ENSMUSG00000020523	Fam114a2	protein_coding	0.00121	4.53	0.000347	0.985	0.997	0.00647
1	75200000	75200000	12600	-	ENSMUSG00000026200	Glb1l	protein_coding	0.00484	2.41	0.000348	0.985	0.997	0.00648
1	131000000	131000000	34500	+	ENSMUSG00000026427	Eif2d	protein_coding	-0.00137	4.06	0.000377	0.985	0.997	0.00675
6	116000000	116000000	40200	-	ENSMUSG00000030123	Plxnd1	protein_coding	0.00188	6.73	0.000343	0.985	0.997	0.00643
7	64200000	64300000	116000	+	ENSMUSG00000030523	Trpm1	protein_coding	-0.00831	-0.938	0.000354	0.985	0.997	0.00654
2	174000000	174000000	12700	+	ENSMUSG00000039263	Npepl1	protein_coding	-0.00153	3.64	0.000348	0.985	0.997	0.00648
X	162000000	163000000	232000	-	ENSMUSG00000040855	Reps2	protein_coding	0.00153	7.09	0.000362	0.985	0.997	0.00661
7	39400000	39400000	3390	-	ENSMUSG00000046372	Gm5590	transcribed_processed_pseudogene	0.0111	-2.07	0.000341	0.985	0.997	0.00641
18	84700000	84700000	20400	+	ENSMUSG00000047992	Fam69c	protein_coding	0.00224	2.85	0.000348	0.985	0.997	0.00648
2	87400000	87400000	6350	+	ENSMUSG00000050772	Olfr1124	protein_coding	0.00577	-1.69	0.000364	0.985	0.997	0.00663
17	21700000	21800000	38500	+	ENSMUSG00000061544	Zfp229	protein_coding	-0.0047	1.21	0.000371	0.985	0.997	0.00669
15	53100000	53300000	282000	-	ENSMUSG00000061731	Ext1	protein_coding	0.00193	5.22	0.000374	0.985	0.997	0.00672
12	55000000	55100000	34400	-	ENSMUSG00000062198	2700097O09Rik	protein_coding	-0.00207	2.63	0.000357	0.985	0.997	0.00656
7	19300000	19300000	2510	-	ENSMUSG00000097266	Gm26802	lincRNA	-0.00774	-1.86	0.000344	0.985	0.997	0.00644
10	39900000	39900000	8600	+	ENSMUSG00000097890	4930547M16Rik	bidirectional_promoter_lncRNA	-0.00869	-1.27	0.000367	0.985	0.997	0.00665
9	3200000	3220000	15300	+	ENSMUSG00000110491	Gm31138	lincRNA	-0.00596	-1.4	0.000356	0.985	0.997	0.00656
10	79600000	79600000	1660	+	ENSMUSG00000111977	AC132265.1	bidirectional_promoter_lncRNA	0.00183	4.31	0.000351	0.985	0.997	0.00651
11	85800000	85800000	9400	+	ENSMUSG00000000093	Tbx2	protein_coding	-0.00389	0.476	0.000306	0.986	0.997	0.00608
15	104000000	104000000	7710	-	ENSMUSG00000022490	Ppp1r1a	protein_coding	-0.00162	5.71	0.000322	0.986	0.997	0.00624
19	15900000	15900000	42700	-	ENSMUSG00000024640	Psat1	protein_coding	-0.00132	7.18	0.000295	0.986	0.997	0.00596
19	11300000	11300000	15100	-	ENSMUSG00000024672	Ms4a7	protein_coding	0.00763	-1.31	0.000307	0.986	0.997	0.00608
X	95000000	95200000	148000	-	ENSMUSG00000025656	Arhgef9	protein_coding	0.00107	8.11	0.000333	0.986	0.997	0.00634
9	88400000	88400000	62200	-	ENSMUSG00000032422	Snx14	protein_coding	0.00124	5.26	0.000326	0.986	0.997	0.00627
9	22000000	22000000	20700	-	ENSMUSG00000040146	Rgl3	protein_coding	-0.00259	1.84	0.000321	0.986	0.997	0.00622
4	142000000	142000000	30700	-	ENSMUSG00000040697	Dnajc16	protein_coding	0.0016	5.66	0.000314	0.986	0.997	0.00615
9	108000000	108000000	31800	-	ENSMUSG00000041528	Rnf123	protein_coding	0.00177	5.52	0.000307	0.986	0.997	0.00609
3	110000000	110000000	4890	-	ENSMUSG00000049300	Prmt6	protein_coding	0.00145	3.13	0.000312	0.986	0.997	0.00613
17	94700000	94700000	22800	-	ENSMUSG00000055660	Mettl4	protein_coding	0.00234	2.21	0.000315	0.986	0.997	0.00616
14	5020000	5020000	3230	+	ENSMUSG00000079383	Gm3298	protein_coding	-0.0121	-2.51	0.000309	0.986	0.997	0.0061
4	108000000	108000000	6200	+	ENSMUSG00000087289	4933424M12Rik	lincRNA	-0.00962	-2.27	0.000307	0.986	0.997	0.00608
1	73500000	73500000	7700	-	ENSMUSG00000100444	C530043A13Rik	lincRNA	-0.00729	-0.728	0.000308	0.986	0.997	0.00609
1	42300000	42300000	42600	+	ENSMUSG00000101299	Gm28175	lincRNA	0.00451	0.915	0.000306	0.986	0.997	0.00608
3	65100000	65300000	170000	-	ENSMUSG00000104093	A330015K06Rik	antisense_RNA	-0.00457	0.292	0.000299	0.986	0.997	0.006
7	79600000	79600000	1320	-	ENSMUSG00000108373	Gm45168	lincRNA	0.00951	-2.71	0.000292	0.986	0.997	0.00593
17	32300000	32400000	29200	-	ENSMUSG00000002625	Akap8l	protein_coding	0.00243	5.68	0.00028	0.987	0.997	0.0058
1	36300000	36400000	33500	-	ENSMUSG00000010453	Kansl3	protein_coding	-0.00187	5.91	0.000253	0.987	0.997	0.00551
12	87100000	87200000	17600	+	ENSMUSG00000021033	Gstz1	protein_coding	0.0013	4.6	0.000254	0.987	0.997	0.00553
15	76600000	76600000	19500	+	ENSMUSG00000022550	Adck5	protein_coding	0.0023	2.85	0.00025	0.987	0.997	0.00548
16	75900000	76000000	163000	-	ENSMUSG00000022876	Samsn1	protein_coding	-0.00336	0.851	0.000272	0.987	0.997	0.00573
7	141000000	141000000	9420	+	ENSMUSG00000025505	Tmem80	protein_coding	-0.00126	4.08	0.000249	0.987	0.997	0.00547
9	104000000	104000000	112000	-	ENSMUSG00000032560	Dnajc13	protein_coding	0.00163	5.45	0.000251	0.987	0.997	0.00549
10	111000000	111000000	3050	+	ENSMUSG00000035759	Bbs10	protein_coding	0.002	1.33	0.000261	0.987	0.997	0.0056
15	81000000	81000000	34500	+	ENSMUSG00000042303	Sgsm3	protein_coding	0.00128	5.04	0.000257	0.987	0.997	0.00556
13	65200000	65200000	5910	+	ENSMUSG00000049806	Olfr466	protein_coding	0.0128	-2.57	0.000264	0.987	0.997	0.00564
11	22500000	22500000	7150	+	ENSMUSG00000049904	Tmem17	protein_coding	-0.00223	1.54	0.000286	0.987	0.997	0.00587
10	128000000	128000000	1900	-	ENSMUSG00000051346	Spryd4	protein_coding	0.00172	1.93	0.000261	0.987	0.997	0.00561
9	38300000	38400000	4510	+	ENSMUSG00000094588	Olfr898	protein_coding	0.00524	-1.44	0.000263	0.987	0.997	0.00563
15	99300000	99300000	21900	+	ENSMUSG00000023007	Prpf40b	protein_coding	-0.00181	5.16	0.000215	0.988	0.997	0.00509
19	34300000	34300000	37100	+	ENSMUSG00000024778	Fas	protein_coding	0.00428	-0.162	0.000243	0.988	0.997	0.00541
6	114000000	114000000	299000	-	ENSMUSG00000030302	Atp2b2	protein_coding	0.00137	9.29	0.000228	0.988	0.997	0.00524
8	12800000	12900000	112000	+	ENSMUSG00000031441	Atp11a	protein_coding	0.00248	5.36	0.000228	0.988	0.997	0.00524
8	111000000	111000000	36500	-	ENSMUSG00000033732	Sf3b3	protein_coding	0.001	5.6	0.000217	0.988	0.997	0.00511
2	146000000	146000000	280000	+	ENSMUSG00000037143	Cfap61	protein_coding	-0.00271	0.858	0.000211	0.988	0.997	0.00504
5	144000000	144000000	87800	+	ENSMUSG00000038970	Lmtk2	protein_coding	0.00127	7.28	0.000228	0.988	0.997	0.00524
15	78500000	78500000	7330	-	ENSMUSG00000044933	Sstr3	protein_coding	0.00143	4.46	0.000215	0.988	0.997	0.00508
4	126000000	126000000	2130	+	ENSMUSG00000050212	Eva1b	protein_coding	-0.0034	0.586	0.000221	0.988	0.997	0.00516
7	79700000	79700000	17600	-	ENSMUSG00000050382	Kif7	protein_coding	-0.00211	1.47	0.000222	0.988	0.997	0.00517
X	73000000	73000000	3120	-	ENSMUSG00000050424	Pnma5	protein_coding	-0.0106	-2.25	0.000236	0.988	0.997	0.00533
2	152000000	152000000	5540	+	ENSMUSG00000068079	Tcf15	protein_coding	-0.00505	-1.87	0.000229	0.988	0.997	0.00525
1	116000000	117000000	903000	+	ENSMUSG00000070695	Cntnap5a	protein_coding	0.00164	5.34	0.000218	0.988	0.997	0.00512
11	59000000	59000000	12300	-	ENSMUSG00000085379	2310058D17Rik	processed_transcript	-0.00236	0.652	0.000224	0.988	0.997	0.00519
17	33900000	33900000	7240	+	ENSMUSG00000092174	Gm7029	unprocessed_pseudogene	-0.00602	-1.9	0.000242	0.988	0.997	0.0054
3	85400000	85500000	30900	-	ENSMUSG00000110441	Gm45790	lincRNA	-0.0212	-1.4	0.00649	0.988	0.997	0.00506
9	120000000	120000000	100000	+	ENSMUSG00000111219	AC110091.2	processed_transcript	-0.00628	-0.884	0.000242	0.988	0.997	0.00539
11	77500000	77500000	8070	+	ENSMUSG00000020836	Coro6	protein_coding	0.00319	4.54	0.000196	0.989	0.997	0.00485
12	69200000	69200000	9340	-	ENSMUSG00000020973	Dnaaf2	protein_coding	0.00204	1.62	0.000206	0.989	0.997	0.00498
13	64200000	64200000	24700	+	ENSMUSG00000021476	Habp4	protein_coding	-0.000946	7.44	0.000197	0.989	0.997	0.00487
13	55500000	55600000	31800	-	ENSMUSG00000021495	Fam193b	protein_coding	0.00193	5.95	0.000196	0.989	0.997	0.00486
14	69200000	69200000	4020	+	ENSMUSG00000022061	Nkx3-1	protein_coding	-0.00328	-0.00367	0.000181	0.989	0.997	0.00467
8	120000000	120000000	31300	-	ENSMUSG00000031827	Cotl1	protein_coding	0.0011	5.39	0.000205	0.989	0.997	0.00496
9	67000000	67000000	20100	-	ENSMUSG00000032370	Lactb	protein_coding	-0.000932	3.74	0.000189	0.989	0.997	0.00476
10	81300000	81300000	27000	+	ENSMUSG00000034902	Pip5k1c	protein_coding	-0.000802	8.69	0.000177	0.989	0.997	0.00461
7	128000000	128000000	3200	+	ENSMUSG00000042289	Hsd3b7	protein_coding	-0.00188	2.53	0.000191	0.989	0.997	0.00479
4	12100000	12100000	6470	+	ENSMUSG00000046667	Rbm12b1	protein_coding	-0.00234	2.96	0.000188	0.989	0.997	0.00475
14	50100000	50200000	8180	-	ENSMUSG00000049011	Olfr729	protein_coding	0.00528	1.43	0.00019	0.989	0.997	0.00478
11	101000000	101000000	3230	+	ENSMUSG00000063316	Rpl27	protein_coding	0.00177	3.3	0.000179	0.989	0.997	0.00464
2	181000000	181000000	6290	-	ENSMUSG00000074507	Gm14340	lincRNA	-0.00289	-0.16	0.000197	0.989	0.997	0.00486
6	85800000	85800000	12900	-	ENSMUSG00000079495	Nat8f6	protein_coding	0.00496	-1.15	0.000189	0.989	0.997	0.00476
2	168000000	168000000	53600	-	ENSMUSG00000089739	Gm20431	protein_coding	-0.0138	-0.49	0.000183	0.989	0.997	0.00469
2	182000000	182000000	2430	+	ENSMUSG00000108976	Gm29797	protein_coding	-0.0057	-2.2	0.000192	0.989	0.997	0.0048
10	10200000	10300000	73900	+	ENSMUSG00000109160	4930598N05Rik	processed_transcript	-0.00427	-1.72	0.000183	0.989	0.997	0.00469
12	113000000	113000000	7560	+	ENSMUSG00000006360	Crip1	protein_coding	0.00293	0.217	0.00016	0.99	0.997	0.00438
2	26900000	26900000	13900	-	ENSMUSG00000014867	Surf4	protein_coding	-0.000897	5.79	0.000152	0.99	0.997	0.00427
11	80900000	82000000	1090000	-	ENSMUSG00000020704	Asic2	protein_coding	0.000891	5.72	0.000163	0.99	0.997	0.00442
18	74300000	74300000	15100	+	ENSMUSG00000024561	Mbd1	protein_coding	0.000916	4.97	0.000168	0.99	0.997	0.00449
1	53200000	53300000	108000	-	ENSMUSG00000026098	Pms1	protein_coding	-0.00231	1.31	0.000156	0.99	0.997	0.00433
2	11600000	11700000	50400	+	ENSMUSG00000026770	Il2ra	protein_coding	0.00489	-1.75	0.000173	0.99	0.997	0.00455
3	88000000	88100000	12900	+	ENSMUSG00000028069	Gpatch4	protein_coding	-0.00113	3.81	0.000164	0.99	0.997	0.00444
8	12900000	13000000	147000	+	ENSMUSG00000031442	Mcf2l	protein_coding	0.000948	7.27	0.000165	0.99	0.997	0.00445
14	77000000	77100000	75500	+	ENSMUSG00000034795	Ccdc122	protein_coding	0.00234	1.1	0.000163	0.99	0.997	0.00442
X	162000000	162000000	62400	+	ENSMUSG00000043518	Rai2	protein_coding	-0.00144	2.46	0.000151	0.99	0.997	0.00426
4	58300000	58400000	88300	+	ENSMUSG00000057280	Musk	protein_coding	-0.00524	-1.34	0.000161	0.99	0.997	0.0044
6	112000000	112000000	56700	+	ENSMUSG00000057604	Lmcd1	protein_coding	0.00196	2.78	0.000166	0.99	0.997	0.00447
7	44200000	44200000	6400	-	ENSMUSG00000062073	Gm10109	transcribed_unprocessed_pseudogene	-0.00457	-1.83	0.000161	0.99	0.997	0.00439
5	24600000	24600000	309	-	ENSMUSG00000067719	Gm10221	processed_pseudogene	-0.012	-0.405	0.000157	0.99	0.997	0.00434
9	54000000	54100000	45000	-	ENSMUSG00000074345	Tnfaip8l3	protein_coding	-0.0015	2.66	0.000163	0.99	0.997	0.00443
2	178000000	178000000	10800	-	ENSMUSG00000078861	Zfp931	protein_coding	-0.00112	3.44	0.000149	0.99	0.997	0.00423
14	54300000	54400000	2180	-	ENSMUSG00000105501	5330426L24Rik	lincRNA	0.0138	-1.75	0.00165	0.99	0.997	0.00431
9	21000000	21000000	4050	-	ENSMUSG00000110790	AC159314.1	antisense_RNA	-0.00194	0.726	0.000155	0.99	0.997	0.00432
10	123000000	123000000	2720	+	ENSMUSG00000112294	AC158802.1	bidirectional_promoter_lncRNA	0.0063	-2.52	0.000156	0.99	0.997	0.00432
4	134000000	134000000	25000	+	ENSMUSG00000012126	Ubxn11	protein_coding	0.00153	2.97	0.000121	0.991	0.998	0.00381
9	3400000	3480000	75600	+	ENSMUSG00000025898	Cwf19l2	protein_coding	-0.00075	3.57	0.000118	0.991	0.998	0.00376
4	107000000	107000000	17800	+	ENSMUSG00000034919	Ttc22	protein_coding	-0.011	-0.0267	0.00275	0.991	0.998	0.00401
3	138000000	138000000	6720	+	ENSMUSG00000046818	Ddit4l	protein_coding	0.00148	4.29	0.000133	0.991	0.998	0.00399
12	80300000	80400000	101000	-	ENSMUSG00000049106	Dcaf5	protein_coding	-0.00108	6.17	0.000139	0.991	0.998	0.00408
17	35200000	35200000	2070	+	ENSMUSG00000090936	Gm17705	lincRNA	-0.00337	-1.26	0.00013	0.991	0.998	0.00395
10	22100000	22100000	29100	+	ENSMUSG00000097739	Gm2539	transcribed_unprocessed_pseudogene	-0.00925	-2.45	0.00014	0.991	0.998	0.00411
18	43500000	43500000	2350	+	ENSMUSG00000097891	Gm3650	unprocessed_pseudogene	-0.00614	-0.856	0.000127	0.991	0.998	0.0039
10	66100000	66300000	134000	-	ENSMUSG00000100000	1700023F02Rik	lincRNA	-0.0057	-2.32	0.000127	0.991	0.998	0.0039
10	80600000	80600000	4780	+	ENSMUSG00000113640	Adat3	protein_coding	-0.00413	-0.649	0.000139	0.991	0.998	0.00408
11	21600000	21900000	327000	+	ENSMUSG00000020319	Wdpcp	protein_coding	-0.00144	2.39	0.000103	0.992	0.998	0.00352
11	72200000	72200000	3870	-	ENSMUSG00000020801	Med31	protein_coding	0.000886	2.41	9.26e-05	0.992	0.999	0.00333
10	81600000	81600000	6010	-	ENSMUSG00000034748	Sirt6	protein_coding	-0.00116	2.92	0.000113	0.992	0.998	0.00368
10	42600000	42700000	119000	+	ENSMUSG00000038280	Ostm1	protein_coding	-0.000696	5.49	0.000104	0.992	0.998	0.00353
15	99600000	99600000	3980	+	ENSMUSG00000044217	Aqp5	protein_coding	0.00453	-2.04	0.000101	0.992	0.998	0.00348
X	101000000	101000000	125000	-	ENSMUSG00000046032	Snx12	protein_coding	0.000587	4.79	9.14e-05	0.992	0.999	0.00331
5	110000000	110000000	18300	-	ENSMUSG00000109771	Gm35315	protein_coding	0.00205	0.114	9.09e-05	0.992	0.999	0.0033
14	100000000	100000000	6410	+	ENSMUSG00000110273	Gm41231	lincRNA	0.00356	-1.87	9.91e-05	0.992	0.998	0.00345
9	114000000	114000000	46300	+	ENSMUSG00000009741	Ubp1	protein_coding	-0.000678	5.77	7.24e-05	0.993	0.999	0.00294
17	24700000	24700000	4300	+	ENSMUSG00000019320	Noxo1	protein_coding	0.00232	0.178	7e-05	0.993	0.999	0.0029
3	95000000	95000000	8860	-	ENSMUSG00000019338	Zfp687	protein_coding	-0.000908	4.5	8.17e-05	0.993	0.999	0.00313
14	60600000	60800000	131000	+	ENSMUSG00000021990	Spata13	protein_coding	0.00146	3.36	8.82e-05	0.993	0.999	0.00325
16	15600000	15800000	204000	+	ENSMUSG00000022672	Prkdc	protein_coding	-0.000827	4.37	7.56e-05	0.993	0.999	0.00301
2	5850000	5870000	26900	+	ENSMUSG00000025817	Nudt5	protein_coding	0.000752	3.51	6.96e-05	0.993	0.999	0.00289
3	143000000	143000000	18600	+	ENSMUSG00000028271	Gtf2b	protein_coding	-0.000737	3.86	7.8e-05	0.993	0.999	0.00306
16	75800000	75800000	11600	-	ENSMUSG00000032932	Hspa13	protein_coding	0.000704	5.1	7.24e-05	0.993	0.999	0.00294
6	55700000	55700000	3440	-	ENSMUSG00000037984	Neurod6	protein_coding	-0.00102	4.78	7.85e-05	0.993	0.999	0.00307
3	5560000	5580000	16100	-	ENSMUSG00000040374	Pex2	protein_coding	0.000664	4.18	8.17e-05	0.993	0.999	0.00313
4	148000000	148000000	5800	+	ENSMUSG00000041556	Fbxo2	protein_coding	-0.000792	6.61	7.39e-05	0.993	0.999	0.00297
3	89800000	89800000	5730	-	ENSMUSG00000042579	4632404H12Rik	lincRNA	-0.000615	3.83	7.41e-05	0.993	0.999	0.00298
4	139000000	139000000	5250	-	ENSMUSG00000073739	Gm16287	antisense_RNA	-0.0103	-0.634	0.00214	0.993	0.999	0.00317
11	83200000	83300000	36500	+	ENSMUSG00000083161	Gm11427	transcribed_unprocessed_pseudogene	-0.00471	-1.99	7.98e-05	0.993	0.999	0.00309
1	36500000	36500000	9240	-	ENSMUSG00000109510	Gm42417	protein_coding	-0.00829	-2.46	7.74e-05	0.993	0.999	0.00304
7	25100000	25200000	92400	-	ENSMUSG00000008496	Pou2f2	protein_coding	-0.00103	3.69	4.98e-05	0.994	0.999	0.00244
7	28800000	28800000	21900	+	ENSMUSG00000015149	Sirt2	protein_coding	0.000618	7.19	6.53e-05	0.994	0.999	0.0028
12	31600000	31700000	14800	-	ENSMUSG00000020648	Dus4l	protein_coding	0.0017	1.6	5.99e-05	0.994	0.999	0.00268
1	40400000	40500000	35800	+	ENSMUSG00000026069	Il1rl1	protein_coding	0.00477	-1.1	5.2e-05	0.994	0.999	0.00249
2	84800000	84800000	11500	+	ENSMUSG00000027078	Ube2l6	protein_coding	-0.00106	1.86	4.91e-05	0.994	0.999	0.00242
4	130000000	130000000	9140	-	ENSMUSG00000028778	Hcrtr1	protein_coding	0.00133	0.58	5.34e-05	0.994	0.999	0.00253
7	65900000	66100000	189000	+	ENSMUSG00000030513	Pcsk6	protein_coding	0.000774	4.53	4.93e-05	0.994	0.999	0.00243
18	65300000	65400000	128000	-	ENSMUSG00000032845	Alpk2	protein_coding	-0.00382	-1.13	6.41e-05	0.994	0.999	0.00277
11	67200000	67200000	26500	+	ENSMUSG00000033196	Myh2	protein_coding	0.00146	0.00022	5.03e-05	0.994	0.999	0.00245
1	157000000	157000000	22500	+	ENSMUSG00000033544	Angptl1	protein_coding	0.00185	-0.549	6.63e-05	0.994	0.999	0.00282
9	49500000	49800000	297000	-	ENSMUSG00000039542	Ncam1	protein_coding	0.000609	7.78	5.32e-05	0.994	0.999	0.00252
19	47500000	47500000	36500	-	ENSMUSG00000042694	Stn1	protein_coding	-0.000801	2.57	5.58e-05	0.994	0.999	0.00258
18	64300000	64400000	58100	+	ENSMUSG00000045991	Onecut2	protein_coding	0.00152	1.3	6.06e-05	0.994	0.999	0.00269
2	167000000	167000000	94200	-	ENSMUSG00000050556	Kcnb1	protein_coding	0.000698	7.64	5.69e-05	0.994	0.999	0.00261
15	55600000	55900000	268000	-	ENSMUSG00000060429	Sntb1	protein_coding	0.00144	0.726	5.91e-05	0.994	0.999	0.00266
13	54800000	54800000	4460	+	ENSMUSG00000074895	Eif4e1b	protein_coding	-0.00373	-1.87	5.95e-05	0.994	0.999	0.00267
6	31400000	31400000	31900	-	ENSMUSG00000086212	Mkln1os	lincRNA	-0.00113	0.928	6.59e-05	0.994	0.999	0.00281
2	112000000	112000000	140000	+	ENSMUSG00000096764	Gm21985	protein_coding	0.00236	1.81	6.23e-05	0.994	0.999	0.00273
5	28000000	28100000	51600	-	ENSMUSG00000097673	Gm26608	lincRNA	0.00286	-2.23	5.1e-05	0.994	0.999	0.00247
1	120000000	120000000	104000	-	ENSMUSG00000026383	Epb41l5	protein_coding	-0.00077	3.36	3.42e-05	0.995	0.999	0.00202
2	36100000	36100000	20700	-	ENSMUSG00000026889	Rbm18	protein_coding	-0.000413	4.87	4.68e-05	0.995	0.999	0.00236
2	92400000	92400000	17600	-	ENSMUSG00000027223	Mapk8ip1	protein_coding	0.000352	8.46	3.5e-05	0.995	0.999	0.00205
2	154000000	154000000	32000	+	ENSMUSG00000027479	Mapre1	protein_coding	0.000676	6.66	4.06e-05	0.995	0.999	0.0022
6	120000000	120000000	40100	-	ENSMUSG00000030177	Ccdc77	protein_coding	0.00103	1.97	4.25e-05	0.995	0.999	0.00225
10	37100000	37200000	11900	+	ENSMUSG00000046463	5930403N24Rik	processed_transcript	-0.0041	-0.944	3.85e-05	0.995	0.999	0.00215
3	98400000	98800000	371000	+	ENSMUSG00000050064	Zfp697	protein_coding	0.000537	4.35	3.75e-05	0.995	0.999	0.00212
7	140000000	140000000	46800	+	ENSMUSG00000066129	Kndc1	protein_coding	0.000511	5.96	3.92e-05	0.995	0.999	0.00216
11	61900000	61900000	3490	-	ENSMUSG00000072847	A530017D24Rik	lincRNA	0.000471	3.67	3.73e-05	0.995	0.999	0.00211
X	36400000	36500000	68200	-	ENSMUSG00000091556	Gm14569	protein_coding	-0.00262	-0.887	3.88e-05	0.995	0.999	0.00215
18	31600000	31600000	1240	+	ENSMUSG00000092124	B930094E09Rik	protein_coding	0.00229	-1.79	4.49e-05	0.995	0.999	0.00232
11	70900000	70900000	8100	+	ENSMUSG00000093858	Gm19967	sense_intronic	-0.00255	-2.34	4.77e-05	0.995	0.999	0.00239
5	112000000	112000000	16200	-	ENSMUSG00000097767	Miat	lincRNA	-0.00157	8.17	3.34e-05	0.995	0.999	0.002
3	75600000	75700000	8290	-	ENSMUSG00000099370	Platr10	lincRNA	-0.00351	-2.55	4.28e-05	0.995	0.999	0.00226
9	88800000	88800000	904	+	ENSMUSG00000101698	Gm29562	lincRNA	-0.0011	3.78	3.53e-05	0.995	0.999	0.00205
3	59000000	59000000	3690	-	ENSMUSG00000105945	Gm43570	antisense_RNA	0.00175	-0.624	4.73e-05	0.995	0.999	0.00238
9	118000000	118000000	164000	-	ENSMUSG00000110408	Gm45881	lincRNA	0.00199	-1.52	4.17e-05	0.995	0.999	0.00223
10	90700000	90700000	7370	+	ENSMUSG00000112153	AC132465.3	sense_intronic	-0.00313	-2.12	4.11e-05	0.995	0.999	0.00222
3	89400000	89400000	2910	-	ENSMUSG00000028044	Cks1b	protein_coding	-0.00102	0.0448	2.96e-05	0.996	0.999	0.00188
8	94600000	94600000	27900	-	ENSMUSG00000031774	Fam192a	protein_coding	0.000397	4.65	2.9e-05	0.996	0.999	0.00186
4	135000000	135000000	143000	-	ENSMUSG00000037306	Man1c1	protein_coding	-0.000402	5.39	3.19e-05	0.996	0.999	0.00195
X	144000000	144000000	12600	+	ENSMUSG00000085139	A730046J19Rik	protein_coding	-0.00237	-2.47	2.79e-05	0.996	0.999	0.00182
X	39900000	40500000	605000	+	ENSMUSG00000086157	Gm14643	processed_transcript	-0.00451	-2.51	3.04e-05	0.996	0.999	0.00191
6	125000000	125000000	11700	+	ENSMUSG00000108037	Gm44597	processed_transcript	-0.00188	0.788	2.84e-05	0.996	0.999	0.00184
14	24000000	24100000	31600	-	ENSMUSG00000114722	CT025624.1	lincRNA	0.00192	-1.66	2.8e-05	0.996	0.999	0.00183
13	67200000	67200000	2970	-	ENSMUSG00000114771	AC163667.1	lincRNA	0.000959	0.0421	2.44e-05	0.996	0.999	0.00171
5	134000000	134000000	44600	+	ENSMUSG00000015944	Gatsl2	protein_coding	0.000266	7.34	1.84e-05	0.997	1	0.00148
10	5800000	5810000	6440	-	ENSMUSG00000019773	Fbxo5	protein_coding	0.000801	-0.192	1.11e-05	0.997	1	0.00115
11	50200000	50200000	25700	+	ENSMUSG00000020381	Mrnip	protein_coding	0.000482	2.29	1.93e-05	0.997	1	0.00152
2	157000000	157000000	53400	+	ENSMUSG00000027646	Src	protein_coding	0.000267	6.87	1.55e-05	0.997	1	0.00136
4	16000000	16000000	34700	+	ENSMUSG00000028224	Nbn	protein_coding	-0.000278	3.43	1.66e-05	0.997	1	0.00141
4	148000000	149000000	5280	-	ENSMUSG00000028989	Angptl7	protein_coding	0.00122	-1.11	1.91e-05	0.997	1	0.00151
7	125000000	125000000	24000	-	ENSMUSG00000030750	Nsmce1	protein_coding	0.000405	2.68	1.03e-05	0.997	1	0.00111
7	97800000	97900000	124000	+	ENSMUSG00000030774	Pak1	protein_coding	0.000282	7.96	1.41e-05	0.997	1	0.0013
10	43200000	43500000	243000	+	ENSMUSG00000038240	Pdss2	protein_coding	-0.000354	2.89	1.24e-05	0.997	1	0.00122
17	56600000	56600000	23600	-	ENSMUSG00000042625	Safb2	protein_coding	0.000625	5.5	1.33e-05	0.997	1	0.00126
1	81100000	81300000	265000	+	ENSMUSG00000054976	Nyap2	protein_coding	0.00036	4.84	1.59e-05	0.997	1	0.00138
2	71500000	71500000	21400	-	ENSMUSG00000084946	Dlx1as	antisense_RNA	0.000755	0.938	1.7e-05	0.997	1	0.00142
11	70700000	70700000	1750	-	ENSMUSG00000087523	Gm12319	lincRNA	-0.0126	-1.75	0.00197	0.997	1	0.0012
4	132000000	132000000	1190	-	ENSMUSG00000089687	Rab42	protein_coding	-0.0123	-0.505	0.00289	0.997	1	0.00151
11	84100000	84100000	50700	-	ENSMUSG00000018651	Tada2a	protein_coding	0.000262	4.02	7.71e-06	0.998	1	0.000958
12	77200000	77500000	238000	+	ENSMUSG00000021065	Fut8	protein_coding	0.000167	5.6	7.72e-06	0.998	1	0.000959
X	100000000	101000000	21800	+	ENSMUSG00000031221	Igbp1	protein_coding	0.000167	4.89	4.17e-06	0.998	1	0.000704
9	15300000	15300000	19600	-	ENSMUSG00000031935	Med17	protein_coding	-0.000274	3.91	7.69e-06	0.998	1	0.000957
4	125000000	125000000	7910	+	ENSMUSG00000032643	Fhl3	protein_coding	0.000598	0.116	6.66e-06	0.998	1	0.000891
5	86100000	86200000	63500	-	ENSMUSG00000035898	Uba6	protein_coding	0.000227	3.87	6.65e-06	0.998	1	0.00089
8	81300000	82100000	785000	+	ENSMUSG00000037940	Inpp4b	protein_coding	0.000345	2.64	3.65e-06	0.998	1	0.000659
5	122000000	122000000	39900	+	ENSMUSG00000038582	Pptc7	protein_coding	-0.000159	5.59	8.85e-06	0.998	1	0.00103
6	122000000	122000000	22800	-	ENSMUSG00000040669	Phc1	protein_coding	0.000256	5.32	7.56e-06	0.998	1	0.000949
9	32100000	32300000	152000	+	ENSMUSG00000041444	Arhgap32	protein_coding	-0.000229	8.18	6.71e-06	0.998	1	0.000894
18	47000000	47100000	129000	+	ENSMUSG00000042705	Commd10	protein_coding	-0.000206	3.78	8.55e-06	0.998	1	0.00101
17	35400000	35400000	3680	+	ENSMUSG00000055413	H2-Q5	polymorphic_pseudogene	-0.000959	-2.63	5.87e-06	0.998	1	0.000836
4	34900000	35200000	208000	-	ENSMUSG00000073910	Mob3b	protein_coding	0.000434	1.69	8.45e-06	0.998	1	0.001
7	68300000	68400000	89300	+	ENSMUSG00000074071	Fam169b	protein_coding	0.000932	-0.947	5.64e-06	0.998	1	0.00082
4	149000000	149000000	1420	-	ENSMUSG00000086606	Gm13205	antisense_RNA	-0.000294	1.43	5.74e-06	0.998	1	0.000827
6	31600000	31600000	1760	+	ENSMUSG00000086732	Gm6117	lincRNA	-0.000809	-1.19	5.76e-06	0.998	1	0.000828
3	94400000	94400000	3520	-	ENSMUSG00000097515	1700040D17Rik	lincRNA	0.000597	-0.403	8.42e-06	0.998	1	0.001
8	49800000	49800000	1360	+	ENSMUSG00000110051	Gm45322	lincRNA	-0.000228	3.13	3.81e-06	0.998	1	0.000674
10	4210000	4210000	6690	-	ENSMUSG00000111266	AC117205.1	lincRNA	-0.00149	-2.23	8.94e-06	0.998	1	0.00103
10	60800000	60800000	69000	-	ENSMUSG00000020099	Unc5b	protein_coding	0.000116	3.89	6.73e-07	0.999	1	0.000283
13	68600000	69000000	379000	-	ENSMUSG00000021536	Adcy2	protein_coding	-0.000117	7.25	3.3e-06	0.999	1	0.000627
6	113000000	113000000	11700	+	ENSMUSG00000030281	Il17rc	protein_coding	-0.00021	1.57	1.95e-06	0.999	1	0.000481
X	143000000	143000000	109000	-	ENSMUSG00000031283	Chrdl1	protein_coding	0.000251	5.58	2.31e-06	0.999	1	0.000525
4	101000000	101000000	83400	+	ENSMUSG00000035275	Raver2	protein_coding	-6.71e-05	4.45	7.4e-07	0.999	1	0.000297
8	81000000	81000000	34200	-	ENSMUSG00000038250	Usp38	protein_coding	0.000114	4.26	2.88e-06	0.999	1	0.000585
5	29600000	29700000	107000	+	ENSMUSG00000039000	Ube3c	protein_coding	-7.03e-05	6.05	1.43e-06	0.999	1	0.000412
12	101000000	101000000	31500	-	ENSMUSG00000047415	Gpr68	protein_coding	0.000138	2.79	7.55e-07	0.999	1	0.0003
13	95600000	95600000	16700	-	ENSMUSG00000048376	F2r	protein_coding	-0.000161	1.91	1.48e-06	0.999	1	0.00042
4	62400000	62400000	18200	+	ENSMUSG00000066148	Prpf4	protein_coding	-0.000138	3.78	3.44e-06	0.999	1	0.00064
19	41600000	41600000	2800	+	ENSMUSG00000074873	AI606181	protein_coding	0.000133	2.44	1.96e-06	0.999	1	0.000483
10	81400000	81400000	2340	+	ENSMUSG00000078439	Smim24	protein_coding	0.00029	-0.814	1.34e-06	0.999	1	0.000399
6	120000000	120000000	4870	-	ENSMUSG00000094626	Cecr6	protein_coding	0.000121	5.97	1.53e-06	0.999	1	0.000426
1	134000000	134000000	5010	-	ENSMUSG00000102049	Zbed6	protein_coding	0.000326	1.8	4.82e-07	0.999	1	0.000239
7	128000000	128000000	18200	+	ENSMUSG00000108815	AC149222.1	protein_coding	-8.35e-06	-3.14	1.07e-06	0.999	1	0.000356
12	17500000	17600000	6710	+	ENSMUSG00000011179	Odc1	protein_coding	-5.72e-06	5.46	5.29e-09	1	1	2.51e-05
12	36000000	36000000	27900	-	ENSMUSG00000020577	Tspan13	protein_coding	-4.36e-05	6.64	2.19e-07	1	1	0.000162
2	28500000	28500000	4330	-	ENSMUSG00000026831	1700007K13Rik	protein_coding	-6.04e-05	0.066	1.44e-07	1	1	0.000131
6	57500000	57500000	29000	-	ENSMUSG00000037826	Ppm1k	protein_coding	-2.79e-05	5.99	1.77e-07	1	1	0.000145
1	91300000	91300000	26200	+	ENSMUSG00000049515	Espnl	protein_coding	-6.95e-05	-0.482	3.18e-08	1	1	6.15e-05
7	137000000	137000000	236000	+	ENSMUSG00000054612	Mgmt	protein_coding	-6.07e-05	-0.0659	8.02e-08	1	1	9.76e-05
7	12000000	12000000	107	-	ENSMUSG00000065368	Gm24414	snRNA	0	-3.32	0	1	1	0
17	26900000	26900000	25900	-	ENSMUSG00000078838	Gm17382	lincRNA	0	-3.39	0	1	1	0
GL456350.1	173000	174000	1040	-	ENSMUSG00000079773	AC087559.2	protein_coding	0	-3.06	0	1	1	0
X	62800000	62800000	1100	-	ENSMUSG00000081752	Sms-ps	processed_pseudogene	0	-2.94	0	1	1	0
4	147000000	147000000	3120	+	ENSMUSG00000082925	Gm13135	processed_pseudogene	0	-3.42	0	1	1	0
10	30500000	30500000	107	+	ENSMUSG00000094452	Gm22623	snRNA	0	-3.32	0	1	1	0
8	32000000	32000000	7260	+	ENSMUSG00000097928	Gm26578	lincRNA	0.000134	-1.86	1.86e-07	1	1	0.000149

### Sheet: Table explanation
The table contains the results from the differential gene expression analysis with edgeR comparing the total cortex FusΔNLS/+ 6 months samples versus the total cortex Fus+/+ 6 months samples
Column name	explanation
seqnames	sequence (chromosome) name
start	start coordinate of the gene
end	end coordinate of the gene
width	gene length
strand	strand on which the gene is located ("+" or "-")
gene_id	Ensembl gene ID
gene_name	gene name
gene_biotype	gene biotype as defined by Ensembl (see https://www.ensembl.org/info/genome/genebuild/biotypes.html)
logFC	log2 fold-change of the gene
logCPM	log-average counts per million (CPM) of the gene in the two groups being compared
F	F value
PValue	p-value of the gene
FDR	false discovery rate of the gene (adjusted with Benjamin-Hochberg)
mlog10PValue	minus log10 of the p-value
	Fus+/+
