## Supplementary Table 4 for "Synaptic accumulation of FUS triggers age-dependent misregulation of inhibitory synapses in ALS-FUS mice" (part 1 of 3)

### Sheet: DE analysis results
seqnames	start	end	width	strand	gene_id	gene_name	gene_biotype	logFC	logCPM	F	PValue	FDR	mlog10PValue
7	128000000	128000000	2310	-	ENSMUSG00000097751	Gm26690	lincRNA	5.34	-2.37	41.9	3.93e-08	0.000769	7.41
7	128000000	128000000	18200	+	ENSMUSG00000030795	Fus	protein_coding	0.401	7.26	36.6	1.84e-07	0.0018	6.73
8	120000000	120000000	11800	-	ENSMUSG00000045246	Kcng4	protein_coding	-0.509	3.22	32.9	5.53e-07	0.00314	6.26
10	61400000	61400000	7370	+	ENSMUSG00000037171	Nodal	protein_coding	-5.28	-1.48	34.5	6.43e-07	0.00314	6.19
14	70200000	70200000	5100	-	ENSMUSG00000044551	9930012K11Rik	protein_coding	-1.84	-0.265	30.8	1.09e-06	0.00427	5.96
13	23700000	23700000	1560	+	ENSMUSG00000036181	Hist1h1c	protein_coding	-0.637	4.26	26.7	4.2e-06	0.0134	5.38
6	116000000	116000000	175000	-	ENSMUSG00000030126	Tmcc1	protein_coding	0.279	5.91	25.9	5.37e-06	0.0134	5.27
9	15200000	15300000	20400	+	ENSMUSG00000031937	Vstm5	protein_coding	0.47	2.87	25.9	5.51e-06	0.0134	5.26
11	73200000	73200000	25100	+	ENSMUSG00000005951	Shpk	protein_coding	-0.612	1.42	23.3	1.35e-05	0.0285	4.87
10	67300000	67300000	18600	-	ENSMUSG00000075000	Nrbf2	protein_coding	0.307	3.51	22.9	1.54e-05	0.0285	4.81
12	112000000	112000000	79700	-	ENSMUSG00000021285	Ppp1r13b	protein_coding	0.284	5.5	22.8	1.61e-05	0.0285	4.79
14	65900000	66000000	34500	-	ENSMUSG00000034463	Scara3	protein_coding	-0.38	5.21	20.2	4.14e-05	0.062	4.38
5	28100000	28100000	7300	+	ENSMUSG00000045294	Insig1	protein_coding	-0.347	6.4	20.1	4.25e-05	0.062	4.37
2	121000000	121000000	21200	-	ENSMUSG00000033486	Catsper2	protein_coding	-0.643	1.63	20	4.45e-05	0.062	4.35
9	124000000	124000000	6570	-	ENSMUSG00000025804	Ccr1	protein_coding	-1.8	-1.16	18.5	7.79e-05	0.101	4.11
15	38500000	38500000	31800	-	ENSMUSG00000037458	Azin1	protein_coding	0.247	7.1	18.3	8.33e-05	0.102	4.08
9	122000000	122000000	8490	-	ENSMUSG00000032523	Hhatl	protein_coding	-0.529	3.05	18.2	8.96e-05	0.103	4.05
8	85800000	86100000	220000	+	ENSMUSG00000036879	Phkb	protein_coding	-0.308	5.4	17.8	0.000102	0.11	3.99
3	96200000	96200000	2960	+	ENSMUSG00000070392	Gm20634	processed_transcript	-0.726	2.94	17.7	0.000107	0.11	3.97
16	5050000	5090000	36200	+	ENSMUSG00000039473	Ubn1	protein_coding	0.261	5.53	17.5	0.000115	0.112	3.94
11	53800000	53800000	8360	+	ENSMUSG00000018899	Irf1	protein_coding	-0.626	2.01	17.2	0.000128	0.112	3.89
13	21700000	21700000	774	+	ENSMUSG00000067455	Hist1h4j	protein_coding	-2.21	-2.35	17.2	0.00013	0.112	3.88
8	124000000	124000000	9960	+	ENSMUSG00000039960	Rhou	protein_coding	0.414	5.25	17.2	0.000132	0.112	3.88
11	114000000	114000000	25000	-	ENSMUSG00000041598	Cdc42ep4	protein_coding	-0.363	5.23	16.6	0.000165	0.114	3.78
13	67100000	67100000	20100	+	ENSMUSG00000057396	Zfp759	protein_coding	0.543	1.88	16.5	0.000169	0.114	3.77
4	11900000	11900000	64	+	ENSMUSG00000080663	Gm25002	miRNA	2.53	-2.38	16.4	0.000177	0.114	3.75
11	23300000	23500000	184000	+	ENSMUSG00000056342	Usp34	protein_coding	0.264	6.82	16.2	0.00019	0.114	3.72
7	80900000	80900000	2850	-	ENSMUSG00000025723	Nmb	protein_coding	-0.65	0.801	16.2	0.000194	0.114	3.71
12	5080000	5380000	298000	-	ENSMUSG00000020627	Klhl29	protein_coding	0.262	5.53	16.1	0.000199	0.114	3.7
2	156000000	156000000	43000	+	ENSMUSG00000027612	Mmp24	protein_coding	0.261	5.43	16.1	0.0002	0.114	3.7
2	26600000	26600000	11400	-	ENSMUSG00000026922	Agpat2	protein_coding	-1.09	-0.161	16.1	0.000203	0.114	3.69
11	78500000	78500000	6360	+	ENSMUSG00000020829	Slc46a1	protein_coding	-0.417	2.73	16	0.000205	0.114	3.69
2	129000000	129000000	17800	-	ENSMUSG00000027387	Zc3h8	protein_coding	0.48	2.17	16	0.000205	0.114	3.69
5	52600000	52600000	11500	-	ENSMUSG00000052295	8030423F21Rik	lincRNA	-2.48	-1.7	16	0.000212	0.114	3.67
10	80700000	80700000	12800	-	ENSMUSG00000020190	Mknk2	protein_coding	0.271	5.05	15.9	0.000213	0.114	3.67
13	41300000	41500000	178000	-	ENSMUSG00000021365	Nedd9	protein_coding	0.405	2.6	15.8	0.000224	0.114	3.65
11	58200000	58200000	1270	+	ENSMUSG00000082292	Gm12250	processed_pseudogene	2.77	-2.09	15.8	0.000224	0.114	3.65
18	34400000	34500000	64500	-	ENSMUSG00000036501	Fam13b	protein_coding	0.255	5.24	15.8	0.000225	0.114	3.65
15	103000000	103000000	1100	-	ENSMUSG00000023052	Npff	protein_coding	-1.65	-0.529	15.8	0.000228	0.114	3.64
7	124000000	124000000	12400	-	ENSMUSG00000098129	Gm27040	antisense_RNA	-1.41	-1.18	15.7	0.00024	0.115	3.62
8	95100000	95100000	22000	+	ENSMUSG00000031787	Katnb1	protein_coding	0.265	4.67	15.6	0.000241	0.115	3.62
18	61200000	61300000	69400	+	ENSMUSG00000024575	Pde6a	protein_coding	-1.37	-1.15	15.4	0.000267	0.124	3.57
15	74700000	74700000	3490	-	ENSMUSG00000022602	Arc	protein_coding	1.87	7.04	15.3	0.00028	0.127	3.55
7	142000000	142000000	54500	+	ENSMUSG00000053046	Brsk2	protein_coding	0.218	7.15	15.2	0.000293	0.129	3.53
7	100000000	101000000	8680	+	ENSMUSG00000033685	Ucp2	protein_coding	0.391	4.32	15.1	0.000299	0.129	3.52
3	79900000	79900000	61700	+	ENSMUSG00000027955	Fam198b	protein_coding	-0.902	1.67	15.1	0.000304	0.129	3.52
18	67300000	67300000	29900	+	ENSMUSG00000024525	Impa2	protein_coding	-0.432	1.75	14.9	0.000328	0.133	3.48
9	67200000	67600000	343000	-	ENSMUSG00000052698	Tln2	protein_coding	0.384	6.71	14.8	0.000337	0.133	3.47
8	24400000	24400000	1800	-	ENSMUSG00000056313	1810011O10Rik	protein_coding	1.48	-0.356	14.7	0.000354	0.133	3.45
14	73100000	73200000	84800	+	ENSMUSG00000022106	Rcbtb2	protein_coding	-0.323	4.28	14.7	0.000356	0.133	3.45
4	135000000	135000000	58800	-	ENSMUSG00000037242	Clic4	protein_coding	-0.332	6.35	14.7	0.000357	0.133	3.45
3	96200000	96200000	1020	-	ENSMUSG00000081058	Hist2h3c2	protein_coding	-0.811	1.17	14.6	0.000361	0.133	3.44
7	70400000	70500000	125000	+	ENSMUSG00000100005	B130024G19Rik	processed_transcript	2.55	-1.08	14.5	0.000379	0.133	3.42
10	100000000	100000000	84800	+	ENSMUSG00000019966	Kitl	protein_coding	0.356	5.3	14.5	0.00039	0.133	3.41
4	11100000	11100000	4190	+	ENSMUSG00000086765	Gm11827	lincRNA	2.58	-2.55	14.4	0.000395	0.133	3.4
11	102000000	102000000	2290	+	ENSMUSG00000034936	Arl4d	protein_coding	0.795	3.1	14.4	0.000396	0.133	3.4
2	117000000	117000000	12600	+	ENSMUSG00000085316	D330050G23Rik	lincRNA	0.623	0.92	14.4	0.000397	0.133	3.4
15	36200000	36300000	43200	-	ENSMUSG00000022280	Rnf19a	protein_coding	0.287	4.55	14.4	0.000401	0.133	3.4
8	85000000	85000000	4240	-	ENSMUSG00000052837	Junb	protein_coding	0.977	4.93	14.4	0.000402	0.133	3.4
7	106000000	106000000	101000	+	ENSMUSG00000086414	Gm15645	transcribed_processed_pseudogene	-1.46	-1.54	14.1	0.000447	0.144	3.35
15	82100000	82100000	56800	+	ENSMUSG00000068117	Mei1	protein_coding	-0.557	1.85	14	0.000466	0.144	3.33
4	49500000	49500000	10300	+	ENSMUSG00000039634	Zfp189	protein_coding	0.613	2.19	14	0.000468	0.144	3.33
5	124000000	124000000	34300	-	ENSMUSG00000029408	Abcb9	protein_coding	-0.196	5.36	13.9	0.000488	0.144	3.31
7	141000000	141000000	2950	+	ENSMUSG00000025481	Urah	protein_coding	-1.58	-1.52	13.9	0.000491	0.144	3.31
11	33200000	33500000	302000	-	ENSMUSG00000040594	Ranbp17	protein_coding	0.608	2.04	13.9	0.000498	0.144	3.3
19	57300000	57400000	37400	-	ENSMUSG00000097785	B230217O12Rik	lincRNA	0.5	2.27	13.8	0.000507	0.144	3.3
8	72500000	72500000	53700	-	ENSMUSG00000045248	Med26	protein_coding	0.435	2.34	13.8	0.00051	0.144	3.29
7	25100000	25100000	10900	+	ENSMUSG00000045252	Zfp574	protein_coding	0.224	4.44	13.8	0.000518	0.144	3.29
1	15800000	15800000	38400	+	ENSMUSG00000025925	Terf1	protein_coding	0.39	2.9	13.8	0.000522	0.144	3.28
10	41500000	41500000	10700	+	ENSMUSG00000019823	Mical1	protein_coding	-0.401	3.47	13.7	0.000524	0.144	3.28
7	47000000	47000000	18000	-	ENSMUSG00000049516	Spty2d1	protein_coding	0.297	3.58	13.7	0.000525	0.144	3.28
3	116000000	116000000	4640	-	ENSMUSG00000045092	S1pr1	protein_coding	-0.401	7.62	13.7	0.000542	0.145	3.27
2	122000000	122000000	57600	+	ENSMUSG00000033411	Ctdspl2	protein_coding	0.495	4.04	13.7	0.000543	0.145	3.27
8	83600000	83600000	4460	+	ENSMUSG00000005483	Dnajb1	protein_coding	0.362	5	13.5	0.000573	0.147	3.24
6	23300000	23800000	577000	-	ENSMUSG00000017978	Cadps2	protein_coding	0.309	5.9	13.5	0.000581	0.147	3.24
11	43400000	43400000	14200	+	ENSMUSG00000020409	Slu7	protein_coding	-0.29	5.25	13.5	0.00059	0.147	3.23
9	46300000	46300000	3140	-	ENSMUSG00000097463	4930448E22Rik	processed_transcript	-1.72	-1.66	13.4	0.000595	0.147	3.23
2	25200000	25200000	3920	-	ENSMUSG00000059555	Tor4a	protein_coding	-0.537	1.33	13.4	0.000597	0.147	3.22
14	32300000	32300000	25800	+	ENSMUSG00000021913	Ogdhl	protein_coding	-0.219	6.47	13.4	0.000602	0.147	3.22
6	91400000	91400000	47400	-	ENSMUSG00000030093	Wnt7a	protein_coding	-0.446	3.72	13.4	0.00061	0.147	3.21
2	180000000	180000000	27700	+	ENSMUSG00000039086	Ss18l1	protein_coding	0.21	5.12	13.4	0.000611	0.147	3.21
3	51600000	51600000	7080	+	ENSMUSG00000097885	5031434O11Rik	processed_transcript	-0.659	2.09	13.3	0.000638	0.152	3.2
X	98100000	98300000	174000	+	ENSMUSG00000046532	Ar	protein_coding	0.326	4.26	13.1	0.00068	0.16	3.17
11	73500000	73500000	7330	-	ENSMUSG00000072708	Olfr381	protein_coding	-1.85	-1.16	13.1	0.000694	0.161	3.16
7	84600000	84600000	21600	-	ENSMUSG00000030630	Fah	protein_coding	-0.3	3.44	13.1	0.0007	0.161	3.15
1	170000000	170000000	6010	+	ENSMUSG00000070532	Ccdc190	protein_coding	-0.511	4.16	12.9	0.000745	0.166	3.13
1	72800000	72900000	28000	+	ENSMUSG00000039323	Igfbp2	protein_coding	-0.386	5.68	12.9	0.000746	0.166	3.13
12	40900000	40900000	803	+	ENSMUSG00000113337	AC159315.1	processed_pseudogene	-0.461	1.37	12.9	0.000749	0.166	3.13
12	33000000	33000000	26000	+	ENSMUSG00000020570	Sypl	protein_coding	-0.244	4.91	12.9	0.000757	0.166	3.12
15	27700000	28000000	295000	-	ENSMUSG00000022263	Trio	protein_coding	0.275	6.9	12.8	0.00077	0.166	3.11
18	12300000	12600000	249000	+	ENSMUSG00000024421	Lama3	protein_coding	-0.544	2.43	12.8	0.000776	0.166	3.11
14	66100000	66100000	40100	-	ENSMUSG00000022040	Ephx2	protein_coding	-0.338	4.52	12.8	0.000787	0.166	3.1
2	62500000	62600000	73100	-	ENSMUSG00000000392	Fap	protein_coding	0.632	1.07	12.8	0.000792	0.166	3.1
10	58800000	59100000	326000	+	ENSMUSG00000037990	Sh3rf3	protein_coding	0.381	4.78	12.7	0.000815	0.166	3.09
9	50600000	50600000	27000	+	ENSMUSG00000039217	Il18	protein_coding	-0.29	3.99	12.7	0.00082	0.166	3.09
19	7360000	7380000	26600	-	ENSMUSG00000024970	AI846148	protein_coding	0.29	3.88	12.7	0.000823	0.166	3.08
4	151000000	151000000	15000	+	ENSMUSG00000028967	Errfi1	protein_coding	0.308	3.93	12.7	0.000826	0.166	3.08
18	31600000	31700000	88700	+	ENSMUSG00000024260	Sap130	protein_coding	0.249	4.48	12.6	0.000842	0.167	3.07
5	114000000	114000000	4800	+	ENSMUSG00000053334	Ficd	protein_coding	-0.301	3.49	12.6	0.000845	0.167	3.07
13	21800000	21800000	430	-	ENSMUSG00000069305	Hist1h4n	protein_coding	-1.8	-1.87	12.6	0.000864	0.169	3.06
19	5130000	5270000	139000	-	ENSMUSG00000024855	Pacs1	protein_coding	0.282	5.75	12.5	0.000884	0.17	3.05
11	4990000	5040000	56000	+	ENSMUSG00000009090	Ap1b1	protein_coding	0.186	7.17	12.5	0.000891	0.17	3.05
17	28400000	28500000	118000	-	ENSMUSG00000024222	Fkbp5	protein_coding	0.678	4.58	12.5	0.000894	0.17	3.05
15	101000000	101000000	7950	+	ENSMUSG00000023034	Nr4a1	protein_coding	1	5.53	12.4	0.00093	0.173	3.03
19	24300000	24600000	261000	-	ENSMUSG00000024867	Pip5k1b	protein_coding	0.407	3.23	12.4	0.000932	0.173	3.03
4	19600000	19600000	31800	+	ENSMUSG00000028229	Rmdn1	protein_coding	-0.379	2.78	12.4	0.000939	0.173	3.03
12	71000000	71100000	82600	+	ENSMUSG00000048118	Arid4a	protein_coding	0.253	4.82	12.3	0.000946	0.173	3.02
X	101000000	101000000	9250	+	ENSMUSG00000047797	Gjb1	protein_coding	-0.634	2.24	12.3	0.000955	0.173	3.02
17	21600000	21600000	7020	+	ENSMUSG00000051341	Zfp52	protein_coding	0.563	1.25	12.2	0.000991	0.177	3
9	110000000	110000000	18800	+	ENSMUSG00000032482	Cspg5	protein_coding	-0.248	8.63	12.2	0.000999	0.177	3
10	70100000	70200000	96100	+	ENSMUSG00000048701	Ccdc6	protein_coding	0.244	5.35	12.1	0.00103	0.182	2.99
2	165000000	165000000	4190	+	ENSMUSG00000017764	Zswim1	protein_coding	0.283	3.62	12.1	0.00105	0.183	2.98
12	20800000	20800000	11400	-	ENSMUSG00000099759	1700030C10Rik	processed_transcript	-1.68	-1.12	12.1	0.00106	0.183	2.98
4	87800000	88000000	263000	-	ENSMUSG00000028496	Mllt3	protein_coding	0.493	4.03	12	0.00109	0.186	2.96
16	93700000	93700000	7780	+	ENSMUSG00000022947	Cbr3	protein_coding	-0.413	3.1	12	0.0011	0.186	2.96
13	23600000	23600000	1930	-	ENSMUSG00000051627	Hist1h1e	protein_coding	-0.9	0.826	12	0.00112	0.187	2.95
1	191000000	191000000	1690	+	ENSMUSG00000073478	D730003I15Rik	lincRNA	0.56	1.2	12	0.00112	0.187	2.95
7	38200000	38200000	11000	-	ENSMUSG00000074170	Plekhf1	protein_coding	0.68	1.17	11.9	0.00113	0.187	2.95
8	111000000	111000000	28600	-	ENSMUSG00000033658	Ddx19b	protein_coding	0.256	4.97	11.9	0.00114	0.187	2.94
12	55500000	55500000	3240	-	ENSMUSG00000021025	Nfkbia	protein_coding	0.664	3.66	11.8	0.00118	0.19	2.93
X	159000000	159000000	84200	+	ENSMUSG00000041020	Map7d2	protein_coding	0.232	6.79	11.8	0.00118	0.19	2.93
11	115000000	115000000	4730	-	ENSMUSG00000000202	Btbd17	protein_coding	-0.35	5.04	11.8	0.00119	0.19	2.93
1	93600000	93700000	38900	-	ENSMUSG00000026277	Stk25	protein_coding	0.157	7.12	11.8	0.00121	0.192	2.92
1	185000000	185000000	13900	+	ENSMUSG00000026614	Slc30a10	protein_coding	-0.32	4.5	11.7	0.00125	0.195	2.9
13	99100000	99100000	6880	+	ENSMUSG00000097848	Gm807	lincRNA	1.94	-2.16	11.7	0.00125	0.195	2.9
11	71700000	71800000	39700	+	ENSMUSG00000020811	Wscd1	protein_coding	-0.218	5.88	11.7	0.00127	0.195	2.9
12	106000000	106000000	69100	-	ENSMUSG00000041341	Atg2b	protein_coding	0.334	4.91	11.6	0.00129	0.195	2.89
19	3770000	3820000	50900	+	ENSMUSG00000045098	Kmt5b	protein_coding	0.258	5.2	11.6	0.00129	0.195	2.89
7	100000000	100000000	13400	+	ENSMUSG00000032942	Ucp3	protein_coding	-0.581	2.05	11.6	0.0013	0.195	2.89
12	17300000	17400000	81600	+	ENSMUSG00000061458	Nol10	protein_coding	0.272	3.76	11.6	0.0013	0.195	2.89
1	118000000	119000000	224000	+	ENSMUSG00000064302	Clasp1	protein_coding	0.217	6.22	11.6	0.00131	0.195	2.88
X	71100000	71200000	106000	+	ENSMUSG00000059401	Mamld1	protein_coding	0.322	4.57	11.5	0.00134	0.196	2.87
12	87200000	87200000	34200	-	ENSMUSG00000034111	Tmed8	protein_coding	0.229	5.55	11.5	0.00135	0.196	2.87
10	105000000	106000000	387000	-	ENSMUSG00000036019	Tmtc2	protein_coding	-0.303	3.43	11.5	0.00135	0.196	2.87
11	60800000	60800000	23600	-	ENSMUSG00000020534	Shmt1	protein_coding	-1.03	0.131	11.5	0.00138	0.196	2.86
17	85700000	85700000	4000	-	ENSMUSG00000024134	Six2	protein_coding	-1.24	-0.637	11.5	0.00138	0.196	2.86
13	32800000	32900000	9090	-	ENSMUSG00000044734	Serpinb1a	protein_coding	-0.68	1.83	11.5	0.00138	0.196	2.86
8	24800000	24900000	113000	-	ENSMUSG00000037437	Adam32	protein_coding	-2.32	-1.57	11.5	0.00139	0.196	2.86
12	84000000	84000000	8880	+	ENSMUSG00000072949	Acot1	protein_coding	-0.5	3.18	11.4	0.00143	0.199	2.84
19	11000000	11100000	2950	-	ENSMUSG00000075010	AW112010	lincRNA	-1.81	-1.33	11.4	0.00143	0.199	2.85
5	121000000	121000000	46400	+	ENSMUSG00000042719	Naa25	protein_coding	0.262	5.06	11.4	0.00144	0.199	2.84
10	17700000	17700000	2460	+	ENSMUSG00000039910	Cited2	protein_coding	0.3	4.32	11.3	0.00147	0.201	2.83
1	36500000	36500000	6700	-	ENSMUSG00000067653	Ankrd23	protein_coding	-1.04	1.29	11.3	0.00148	0.201	2.83
11	77500000	77500000	14200	+	ENSMUSG00000011877	Git1	protein_coding	0.221	8.52	11.3	0.00149	0.201	2.83
11	58000000	58100000	53000	+	ENSMUSG00000037331	Larp1	protein_coding	0.151	7.03	11.3	0.0015	0.201	2.82
4	152000000	152000000	51500	+	ENSMUSG00000005045	Chd5	protein_coding	0.219	7.69	11.3	0.00151	0.201	2.82
6	119000000	119000000	2960	+	ENSMUSG00000030019	Fbxl14	protein_coding	0.223	4.51	11.3	0.00151	0.201	2.82
19	29800000	29800000	4580	-	ENSMUSG00000074909	Ranbp6	protein_coding	0.251	4.56	11.2	0.00154	0.204	2.81
6	29200000	29200000	15900	-	ENSMUSG00000003500	Impdh1	protein_coding	0.227	5.18	11.2	0.00156	0.204	2.81
6	86000000	86000000	4980	+	ENSMUSG00000106791	4930553P18Rik	lincRNA	0.934	-0.556	11.1	0.0016	0.207	2.8
7	27600000	27600000	49300	+	ENSMUSG00000004056	Akt2	protein_coding	-0.339	7.21	11.1	0.00161	0.207	2.79
1	86000000	86100000	9590	+	ENSMUSG00000026227	2810459M11Rik	protein_coding	-0.348	3.87	11.1	0.00161	0.207	2.79
8	120000000	124000000	4430000	+	ENSMUSG00000092329	Gm20388	protein_coding	9.47	0.376	11.2	0.00163	0.209	2.79
1	85200000	85200000	14200	+	ENSMUSG00000079457	Gm7609	transcribed_unprocessed_pseudogene	-4.66	-2.53	11.2	0.00165	0.209	2.78
4	46500000	46600000	65300	-	ENSMUSG00000028337	Coro2a	protein_coding	0.2	4.74	11.1	0.00166	0.209	2.78
1	52800000	52900000	76100	+	ENSMUSG00000041426	Hibch	protein_coding	-0.276	3.71	11	0.0017	0.213	2.77
5	45500000	45500000	19300	+	ENSMUSG00000039682	Lap3	protein_coding	-0.279	5.99	11	0.00171	0.213	2.77
1	193000000	193000000	136000	+	ENSMUSG00000026639	Lamb3	protein_coding	1.48	0.532	10.9	0.00176	0.218	2.75
4	136000000	136000000	2260	+	ENSMUSG00000007872	Id3	protein_coding	-0.327	4.54	10.9	0.0018	0.221	2.74
3	34700000	34700000	2060	+	ENSMUSG00000074637	Sox2	protein_coding	-0.356	5.61	10.9	0.00181	0.221	2.74
3	88000000	88000000	12700	-	ENSMUSG00000004892	Bcan	protein_coding	-0.261	8.46	10.8	0.00182	0.221	2.74
13	33900000	34000000	84900	-	ENSMUSG00000060147	Serpinb6a	protein_coding	-0.241	4.23	10.8	0.00183	0.221	2.74
12	23000000	23000000	56300	-	ENSMUSG00000073164	2410018L13Rik	lincRNA	-0.824	0.812	10.8	0.00188	0.224	2.72
16	94500000	94500000	29000	-	ENSMUSG00000022898	Dscr3	protein_coding	-0.262	4.82	10.7	0.00193	0.224	2.71
9	66200000	66300000	114000	+	ENSMUSG00000032380	Dapk2	protein_coding	0.947	0.284	10.7	0.00193	0.224	2.71
15	81000000	81200000	178000	-	ENSMUSG00000042292	Mkl1	protein_coding	0.283	5.07	10.7	0.00193	0.224	2.71
9	21200000	21200000	5530	-	ENSMUSG00000045087	S1pr5	protein_coding	-0.411	3.1	10.7	0.00193	0.224	2.71
X	104000000	104000000	124000	-	ENSMUSG00000046449	C77370	protein_coding	0.352	4.61	10.7	0.00196	0.224	2.71
4	15000000	15100000	198000	-	ENSMUSG00000040536	Necab1	protein_coding	0.235	6.31	10.7	0.00197	0.224	2.71
GL456233.1	160000	334000	175000	+	ENSMUSG00000079834	Tmlhe	protein_coding	-0.348	2.21	10.6	0.00199	0.224	2.7
10	81100000	81100000	14600	-	ENSMUSG00000035041	Creb3l3	protein_coding	-1.35	-1.24	10.6	0.002	0.224	2.7
7	44800000	44800000	14700	+	ENSMUSG00000109511	Nup62	protein_coding	0.265	3.93	10.6	0.002	0.224	2.7
19	38100000	38100000	8700	-	ENSMUSG00000024990	Rbp4	protein_coding	-0.44	2.62	10.6	0.00201	0.224	2.7
9	58300000	58300000	25400	-	ENSMUSG00000032334	Loxl1	protein_coding	-0.596	0.791	10.6	0.00201	0.224	2.7
2	181000000	181000000	6290	-	ENSMUSG00000074507	Gm14340	lincRNA	-0.76	-0.16	10.6	0.00201	0.224	2.7
7	131000000	131000000	21900	-	ENSMUSG00000040167	Ikzf5	protein_coding	-0.277	4.62	10.6	0.00203	0.224	2.69
6	85700000	85800000	33200	-	ENSMUSG00000051262	Nat8f3	protein_coding	-0.464	3.04	10.6	0.00203	0.224	2.69
4	142000000	142000000	5000	-	ENSMUSG00000040740	Slc25a34	protein_coding	-0.352	3.4	10.6	0.00204	0.224	2.69
3	122000000	122000000	10900	+	ENSMUSG00000039756	Dnttip2	protein_coding	0.231	3.76	10.6	0.00207	0.226	2.68
2	30800000	30800000	15200	+	ENSMUSG00000026857	Ntmt1	protein_coding	-0.265	3.66	10.5	0.00212	0.229	2.67
X	136000000	136000000	60700	+	ENSMUSG00000043384	Gprasp1	protein_coding	0.243	8.21	10.5	0.00212	0.229	2.67
3	96600000	96600000	23200	-	ENSMUSG00000045327	6330549D23Rik	transcribed_processed_pseudogene	0.872	-0.0766	10.5	0.00217	0.231	2.66
4	134000000	134000000	12900	-	ENSMUSG00000050890	Pdik1l	protein_coding	0.366	3.32	10.4	0.00218	0.231	2.66
11	113000000	113000000	5540	+	ENSMUSG00000000567	Sox9	protein_coding	-0.375	5.35	10.4	0.00219	0.231	2.66
16	95700000	95700000	19000	+	ENSMUSG00000022895	Ets2	protein_coding	0.308	5.45	10.4	0.00221	0.231	2.66
1	66700000	66800000	98300	-	ENSMUSG00000026004	Kansl1l	protein_coding	0.282	3.17	10.4	0.00221	0.231	2.65
2	153000000	153000000	51100	-	ENSMUSG00000007659	Bcl2l1	protein_coding	0.211	6.02	10.4	0.00222	0.231	2.65
8	104000000	104000000	48700	+	ENSMUSG00000031872	Bean1	protein_coding	0.277	3.85	10.3	0.00227	0.233	2.64
X	48000000	48000000	9710	-	ENSMUSG00000037010	Apln	protein_coding	-0.445	6.04	10.3	0.00227	0.233	2.64
5	129000000	129000000	196000	-	ENSMUSG00000029420	Rimbp2	protein_coding	0.261	6.94	10.3	0.00228	0.233	2.64
2	91300000	91400000	170000	-	ENSMUSG00000040591	1110051M20Rik	protein_coding	-0.203	5.13	10.3	0.00228	0.233	2.64
11	86500000	86500000	14400	+	ENSMUSG00000020521	Rnft1	protein_coding	-0.425	4.09	10.3	0.00231	0.234	2.64
17	21600000	21600000	21700	+	ENSMUSG00000067931	Zfp948	protein_coding	0.434	2.67	10.3	0.00231	0.234	2.64
16	18600000	18600000	2080	-	ENSMUSG00000050761	Gp1bb	protein_coding	-0.376	4.45	10.3	0.00233	0.234	2.63
7	79100000	79100000	61600	+	ENSMUSG00000030607	Acan	protein_coding	0.556	1.83	10.3	0.00234	0.234	2.63
1	172000000	172000000	9400	-	ENSMUSG00000104413	Gm37065	antisense_RNA	-0.98	-0.903	10.3	0.00236	0.235	2.63
19	20500000	20600000	17800	-	ENSMUSG00000114469	AC152162.1	antisense_RNA	-0.389	2.8	10.2	0.00238	0.236	2.62
5	144000000	144000000	14500	-	ENSMUSG00000087484	2900089D17Rik	antisense_RNA	1.47	0.211	10.2	0.0024	0.237	2.62
13	23600000	23600000	37500	-	ENSMUSG00000047246	Hist1h2be	protein_coding	-0.664	2.17	10.2	0.00246	0.241	2.61
1	91800000	91800000	4410	-	ENSMUSG00000100980	Gm29100	antisense_RNA	-0.538	0.642	10.1	0.0025	0.244	2.6
8	9970000	9980000	8640	-	ENSMUSG00000049717	Lig4	protein_coding	0.262	3.03	10.1	0.00255	0.245	2.59
8	71200000	71300000	24400	-	ENSMUSG00000035439	Haus8	protein_coding	-0.384	2.47	10.1	0.00256	0.245	2.59
5	130000000	130000000	35100	-	ENSMUSG00000025537	Phkg1	protein_coding	-0.284	4.72	10.1	0.00258	0.245	2.59
2	153000000	153000000	42000	+	ENSMUSG00000027475	Kif3b	protein_coding	0.188	5.79	10.1	0.00258	0.245	2.59
5	48400000	49500000	1140000	-	ENSMUSG00000029088	Kcnip4	protein_coding	0.292	4.89	10.1	0.00259	0.245	2.59
3	82400000	82400000	37200	+	ENSMUSG00000033900	Map9	protein_coding	0.247	6.38	10.1	0.00259	0.245	2.59
13	23500000	23500000	470	+	ENSMUSG00000060981	Hist1h4h	protein_coding	-0.928	-0.678	10.1	0.0026	0.245	2.59
18	84100000	84100000	9360	+	ENSMUSG00000049090	Zadh2	protein_coding	-0.171	4.68	10	0.00263	0.247	2.58
4	20300000	20300000	4110	+	ENSMUSG00000086017	Gm11872	antisense_RNA	1.99	-2.4	10	0.00265	0.247	2.58
12	54900000	54900000	1020	+	ENSMUSG00000113209	CT030142.1	bidirectional_promoter_lncRNA	-2.91	-2.28	10.7	0.00267	0.247	2.57
8	112000000	112000000	89900	+	ENSMUSG00000033545	Znrf1	protein_coding	0.219	7.17	9.98	0.00268	0.247	2.57
10	56400000	56400000	25200	+	ENSMUSG00000050953	Gja1	protein_coding	-0.339	8.03	9.98	0.00268	0.247	2.57
15	79000000	79000000	2290	+	ENSMUSG00000096210	H1f0	protein_coding	-0.22	6.07	9.94	0.00274	0.249	2.56
19	46100000	46100000	9670	+	ENSMUSG00000015176	Nolc1	protein_coding	0.235	5.13	9.9	0.00278	0.249	2.56
2	106000000	106000000	28500	+	ENSMUSG00000027168	Pax6	protein_coding	-0.314	3.56	9.9	0.00278	0.249	2.56
3	102000000	102000000	183000	+	ENSMUSG00000105891	A230001M10Rik	lincRNA	-1.02	0.0226	9.9	0.00278	0.249	2.56
5	147000000	147000000	2660	+	ENSMUSG00000029641	Rasl11a	protein_coding	0.904	0.532	9.86	0.00283	0.249	2.55
1	182000000	183000000	50300	-	ENSMUSG00000026509	Capn2	protein_coding	-0.202	6.13	9.85	0.00284	0.249	2.55
6	149000000	149000000	7520	-	ENSMUSG00000070995	Gm6313	lincRNA	2.38	-2.34	9.85	0.00285	0.249	2.55
14	121000000	121000000	93000	-	ENSMUSG00000063410	Stk24	protein_coding	0.201	4.99	9.84	0.00286	0.249	2.54
6	5220000	5260000	35400	-	ENSMUSG00000029759	Pon3	protein_coding	-0.543	1.41	9.82	0.00288	0.249	2.54
13	110000000	110000000	5800	+	ENSMUSG00000021701	Plk2	protein_coding	0.313	6.57	9.8	0.00292	0.249	2.54
9	65200000	65200000	43900	+	ENSMUSG00000032392	Parp16	protein_coding	-0.445	1.38	9.79	0.00292	0.249	2.53
11	70000000	70000000	5230	-	ENSMUSG00000018574	Acadvl	protein_coding	-0.222	5.41	9.78	0.00293	0.249	2.53
13	23400000	23400000	16100	-	ENSMUSG00000046351	Zfp322a	protein_coding	0.264	4.41	9.78	0.00293	0.249	2.53
6	5480000	5500000	13000	-	ENSMUSG00000019577	Pdk4	protein_coding	-0.374	4.11	9.78	0.00294	0.249	2.53
3	96700000	96700000	20900	+	ENSMUSG00000038354	Ankrd35	protein_coding	-0.258	3.22	9.77	0.00294	0.249	2.53
11	72500000	72500000	38300	-	ENSMUSG00000040447	Spns2	protein_coding	0.319	5.15	9.78	0.00294	0.249	2.53
5	53300000	53300000	11500	+	ENSMUSG00000061461	Smim20	protein_coding	-0.325	3.71	9.78	0.00294	0.249	2.53
3	97600000	97700000	26500	+	ENSMUSG00000028088	Fmo5	protein_coding	-0.515	2.11	9.75	0.00297	0.249	2.53
18	37800000	37800000	80100	+	ENSMUSG00000103081	Pcdhgb8	polymorphic_pseudogene	0.741	0.386	9.74	0.00299	0.249	2.52
2	163000000	163000000	28800	+	ENSMUSG00000017858	Ift52	protein_coding	-0.211	4.07	9.73	0.003	0.249	2.52
14	27600000	28500000	856000	+	ENSMUSG00000040640	Erc2	protein_coding	0.256	6.77	9.74	0.003	0.249	2.52
2	14600000	15000000	385000	+	ENSMUSG00000057914	Cacnb2	protein_coding	0.353	4.55	9.73	0.00301	0.249	2.52
19	13600000	13600000	5320	+	ENSMUSG00000096289	Olfr1484	protein_coding	-3.27	-1.78	9.72	0.00301	0.249	2.52
9	15300000	15400000	40900	-	ENSMUSG00000046111	Cep295	protein_coding	-0.429	4.05	9.72	0.00302	0.249	2.52
13	67700000	67800000	7430	-	ENSMUSG00000058331	Zfp85	protein_coding	0.58	1.04	9.72	0.00302	0.249	2.52
1	17000000	17100000	133000	-	ENSMUSG00000042686	Jph1	protein_coding	0.304	3.8	9.7	0.00304	0.249	2.52
6	137000000	137000000	13000	+	ENSMUSG00000047515	BC049715	protein_coding	1.09	-0.65	9.69	0.00306	0.249	2.51
5	4780000	4800000	14300	-	ENSMUSG00000105560	Gm42744	lincRNA	2.18	-2.29	9.69	0.00306	0.249	2.51
11	83300000	83300000	7940	-	ENSMUSG00000018733	Pex12	protein_coding	-0.325	2.43	9.62	0.00315	0.256	2.5
6	85500000	85500000	2470	-	ENSMUSG00000071341	Egr4	protein_coding	0.645	4.38	9.61	0.00317	0.256	2.5
2	3460000	3480000	19200	-	ENSMUSG00000026646	Suv39h2	protein_coding	-0.416	1.48	9.59	0.00321	0.258	2.49
17	37000000	37100000	29100	+	ENSMUSG00000024462	Gabbr1	protein_coding	-0.162	9.39	9.57	0.00323	0.258	2.49
13	22000000	22000000	727	-	ENSMUSG00000060639	Hist1h4i	protein_coding	-0.622	0.121	9.56	0.00324	0.258	2.49
2	127000000	127000000	2220	+	ENSMUSG00000027368	Dusp2	protein_coding	-0.992	-0.788	9.55	0.00326	0.259	2.49
6	24600000	24700000	51200	-	ENSMUSG00000029684	Wasl	protein_coding	0.177	6.34	9.51	0.00332	0.263	2.48
2	168000000	168000000	47300	+	ENSMUSG00000027540	Ptpn1	protein_coding	0.336	5.52	9.5	0.00334	0.263	2.48
11	69900000	69900000	3150	-	ENSMUSG00000046731	Kctd11	protein_coding	-0.502	0.694	9.49	0.00336	0.263	2.47
12	87100000	87100000	41100	-	ENSMUSG00000034126	Pomt2	protein_coding	-0.297	4.39	9.47	0.00338	0.264	2.47
13	8200000	8770000	566000	+	ENSMUSG00000052551	Adarb2	protein_coding	0.39	3.51	9.44	0.00343	0.267	2.46
12	11200000	11300000	26900	-	ENSMUSG00000051235	Gen1	protein_coding	0.909	0.569	9.42	0.00345	0.268	2.46
1	58500000	58600000	63500	-	ENSMUSG00000038174	Fam126b	protein_coding	0.259	6.41	9.4	0.0035	0.268	2.46
17	24400000	24400000	12600	+	ENSMUSG00000024132	Eci1	protein_coding	-0.28	4.24	9.39	0.00351	0.268	2.45
2	4920000	4940000	19700	+	ENSMUSG00000026664	Phyh	protein_coding	-0.243	6.17	9.39	0.00351	0.268	2.46
1	59500000	59500000	4530	+	ENSMUSG00000041075	Fzd7	protein_coding	-0.334	2.71	9.39	0.00351	0.268	2.46
6	86800000	87000000	154000	+	ENSMUSG00000057230	Aak1	protein_coding	0.269	8.13	9.38	0.00352	0.268	2.45
4	141000000	141000000	18100	+	ENSMUSG00000028919	Arhgef19	protein_coding	-0.351	4.41	9.36	0.00355	0.269	2.45
12	118000000	118000000	243000	+	ENSMUSG00000041992	Rapgef5	protein_coding	0.274	6.42	9.35	0.00357	0.269	2.45
11	97900000	97900000	30300	-	ENSMUSG00000070336	Fbxo47	protein_coding	-1.06	-0.914	9.34	0.0036	0.27	2.44
15	76700000	76700000	2910	+	ENSMUSG00000022546	Gpt	protein_coding	-0.308	3.91	9.33	0.00361	0.27	2.44
18	77100000	77200000	90500	+	ENSMUSG00000025423	Pias2	protein_coding	0.149	5.67	9.31	0.00364	0.272	2.44
9	44300000	44300000	15900	-	ENSMUSG00000032109	Nlrx1	protein_coding	-0.404	2.81	9.3	0.00366	0.272	2.44
4	11600000	11600000	7930	+	ENSMUSG00000094595	Fsbp	protein_coding	-0.423	1.11	9.29	0.00368	0.272	2.43
17	45500000	45500000	7740	-	ENSMUSG00000096847	Tmem151b	protein_coding	0.276	7.41	9.27	0.00371	0.272	2.43
10	78100000	78100000	16700	-	ENSMUSG00000112662	AC164573.1	lincRNA	-2.03	-2.58	9.27	0.00371	0.272	2.43
19	47700000	47900000	182000	-	ENSMUSG00000044948	Cfap43	protein_coding	0.629	0.146	9.26	0.00372	0.272	2.43
7	45100000	45100000	10900	-	ENSMUSG00000003420	Fcgrt	protein_coding	-0.255	4.14	9.24	0.00376	0.273	2.42
5	31000000	31100000	6310	+	ENSMUSG00000013622	Atraid	protein_coding	-0.255	5.03	9.24	0.00376	0.273	2.42
11	4940000	4950000	9310	-	ENSMUSG00000020396	Nefh	protein_coding	0.267	5.63	9.22	0.00379	0.274	2.42
11	101000000	101000000	4930	+	ENSMUSG00000017801	Mlx	protein_coding	0.334	3.72	9.22	0.0038	0.274	2.42
12	84000000	84000000	6010	+	ENSMUSG00000021226	Acot2	protein_coding	-0.303	2.68	9.19	0.00384	0.275	2.42
1	181000000	181000000	24300	+	ENSMUSG00000062169	Cnih4	protein_coding	-0.194	5.16	9.19	0.00384	0.275	2.42
15	59600000	59700000	8200	+	ENSMUSG00000032501	Trib1	protein_coding	0.567	3.93	9.17	0.00388	0.275	2.41
15	97900000	97900000	56200	-	ENSMUSG00000022479	Vdr	protein_coding	-1.95	-1.73	9.16	0.0039	0.275	2.41
12	113000000	113000000	3610	-	ENSMUSG00000076612	Ighg2c	IG_C_gene	-0.554	1.32	9.15	0.00392	0.275	2.41
8	85300000	85400000	62000	-	ENSMUSG00000031698	Mylk3	protein_coding	0.929	1.42	9.15	0.00393	0.275	2.41
13	85200000	85200000	34100	+	ENSMUSG00000021548	Ccnh	protein_coding	-0.184	4.67	9.13	0.00396	0.275	2.4
12	31300000	31300000	64400	+	ENSMUSG00000002900	Lamb1	protein_coding	0.441	3.56	9.12	0.00398	0.275	2.4
14	56900000	57000000	76000	+	ENSMUSG00000021945	Zmym2	protein_coding	0.287	5.7	9.12	0.00398	0.275	2.4
5	123000000	123000000	5380	+	ENSMUSG00000106636	Gm43813	processed_transcript	-0.803	-0.389	9.12	0.00398	0.275	2.4
5	33300000	33400000	37800	+	ENSMUSG00000079562	Maea	protein_coding	0.179	5.54	9.11	0.00399	0.275	2.4
12	59200000	59200000	19100	-	ENSMUSG00000035329	Fbxo33	protein_coding	0.206	4.99	9.1	0.004	0.275	2.4
17	33800000	33800000	1880	+	ENSMUSG00000090952	Gm17251	processed_transcript	-0.552	0.831	9.09	0.00403	0.275	2.39
2	35600000	35700000	173000	+	ENSMUSG00000026883	Dab2ip	protein_coding	0.229	7.23	9.08	0.00404	0.275	2.39
15	81800000	81900000	10100	-	ENSMUSG00000048546	Tob2	protein_coding	0.286	4.23	9.07	0.00406	0.275	2.39
13	43700000	43700000	2250	+	ENSMUSG00000110016	Gm20751	lincRNA	1.06	-0.825	12.9	0.00406	0.275	2.39
13	23700000	23700000	8710	+	ENSMUSG00000018102	Hist1h2bc	protein_coding	-0.319	5.15	9.07	0.00407	0.275	2.39
5	117000000	117000000	10900	-	ENSMUSG00000029363	Rfc5	protein_coding	-0.514	2.53	9.06	0.00408	0.275	2.39
2	132000000	132000000	1570	+	ENSMUSG00000087524	Gm14285	antisense_RNA	-0.749	-0.529	9.06	0.00408	0.275	2.39
X	131000000	131000000	1390	-	ENSMUSG00000084256	Gm14976	processed_pseudogene	-4.16	-2.49	9.15	0.0041	0.275	2.39
18	61100000	61200000	45800	-	ENSMUSG00000024622	Hmgxb3	protein_coding	0.181	5.08	9.05	0.00411	0.275	2.39
14	27100000	27400000	289000	+	ENSMUSG00000021895	Arhgef3	protein_coding	0.266	5.34	9.03	0.00413	0.275	2.38
12	87400000	87500000	8310	+	ENSMUSG00000021040	Slirp	protein_coding	0.48	3.1	9.02	0.00416	0.275	2.38
9	120000000	120000000	111000	-	ENSMUSG00000034533	Scn10a	protein_coding	1.75	-1.82	9.01	0.00417	0.275	2.38
3	94400000	94400000	2130	+	ENSMUSG00000091648	C2cd4d	protein_coding	-1.62	-2.11	9.01	0.00417	0.275	2.38
11	117000000	117000000	28900	-	ENSMUSG00000020806	Rhbdf2	protein_coding	1.12	-0.146	9.01	0.00418	0.275	2.38
15	75900000	75900000	3520	-	ENSMUSG00000022574	Naprt	protein_coding	-0.348	2.29	8.99	0.00421	0.275	2.38
2	82100000	82300000	207000	+	ENSMUSG00000070866	Zfp804a	protein_coding	0.398	2.95	8.97	0.00425	0.275	2.37
4	152000000	152000000	8880	+	ENSMUSG00000073700	Klhl21	protein_coding	0.279	3.73	8.97	0.00425	0.275	2.37
13	58000000	58100000	113000	-	ENSMUSG00000014164	Klhl3	protein_coding	0.232	5.45	8.97	0.00426	0.275	2.37
4	109000000	109000000	143000	-	ENSMUSG00000034557	Zfyve9	protein_coding	0.198	5.82	8.97	0.00426	0.275	2.37
7	109000000	109000000	84100	+	ENSMUSG00000031028	Tub	protein_coding	0.239	7.7	8.96	0.00427	0.275	2.37
15	73600000	73600000	68300	-	ENSMUSG00000079020	Slc45a4	protein_coding	0.271	5.66	8.96	0.00428	0.275	2.37
13	101000000	101000000	4480	+	ENSMUSG00000052293	Taf9	protein_coding	0.446	2.58	8.94	0.00433	0.277	2.36
5	37200000	37300000	50200	+	ENSMUSG00000029121	Crmp1	protein_coding	0.2	6.73	8.91	0.00438	0.279	2.36
9	65900000	66000000	136000	+	ENSMUSG00000032384	Csnk1g1	protein_coding	0.334	4.59	8.91	0.00438	0.279	2.36
8	70900000	70900000	9870	-	ENSMUSG00000000792	Slc5a5	protein_coding	0.34	3.45	8.86	0.00447	0.283	2.35
4	152000000	152000000	32000	-	ENSMUSG00000028943	Espn	protein_coding	-0.707	0.866	8.86	0.00449	0.283	2.35
9	21800000	21800000	32000	-	ENSMUSG00000032194	Kank2	protein_coding	-0.299	3.53	8.85	0.00451	0.283	2.35
11	65000000	65200000	161000	-	ENSMUSG00000033389	Arhgap44	protein_coding	0.185	6.79	8.85	0.00451	0.283	2.35
1	38900000	38900000	34300	-	ENSMUSG00000026080	Chst10	protein_coding	-0.182	5.92	8.83	0.00454	0.283	2.34
7	4930000	4940000	19000	+	ENSMUSG00000035279	Ssc5d	protein_coding	-0.852	0.52	8.83	0.00455	0.283	2.34
15	90900000	91000000	117000	-	ENSMUSG00000022629	Kif21a	protein_coding	0.186	7.14	8.82	0.00457	0.283	2.34
12	120000000	120000000	75400	+	ENSMUSG00000048004	Tmem196	protein_coding	0.288	4.25	8.82	0.00457	0.283	2.34
10	118000000	118000000	3040	-	ENSMUSG00000112711	AC135019.3	lincRNA	-1.77	-2.09	8.82	0.00457	0.283	2.34
1	91300000	91300000	40000	+	ENSMUSG00000034343	Ube2f	protein_coding	-0.178	4.84	8.81	0.00459	0.283	2.34
10	40900000	40900000	55100	+	ENSMUSG00000019831	Wasf1	protein_coding	0.213	7.08	8.79	0.00463	0.283	2.33
2	172000000	172000000	40000	+	ENSMUSG00000074570	Cass4	protein_coding	-0.939	-0.742	8.79	0.00463	0.283	2.33
10	3970000	4170000	194000	+	ENSMUSG00000040675	Mthfd1l	protein_coding	0.391	3.34	8.78	0.00464	0.283	2.33
12	112000000	112000000	5800	+	ENSMUSG00000060950	Trmt61a	protein_coding	-0.365	3.29	8.77	0.00466	0.283	2.33
18	34900000	34900000	5160	+	ENSMUSG00000038418	Egr1	protein_coding	0.751	7.11	8.77	0.00467	0.283	2.33
14	30500000	30500000	47500	+	ENSMUSG00000021962	Dcp1a	protein_coding	0.268	3.89	8.77	0.00468	0.283	2.33
9	108000000	108000000	18900	-	ENSMUSG00000010064	Slc38a3	protein_coding	-0.298	6.27	8.74	0.00474	0.285	2.32
4	130000000	130000000	9140	-	ENSMUSG00000028778	Hcrtr1	protein_coding	0.573	0.58	8.72	0.00477	0.285	2.32
1	134000000	134000000	11100	-	ENSMUSG00000041577	Prelp	protein_coding	-0.465	3.65	8.72	0.00478	0.285	2.32
10	18200000	18200000	21300	-	ENSMUSG00000059554	Ccdc28a	protein_coding	-0.266	3.49	8.71	0.00479	0.285	2.32
X	60000000	60000000	31300	+	ENSMUSG00000031138	F9	protein_coding	-0.846	-0.911	8.71	0.0048	0.285	2.32
11	11300000	11500000	183000	-	ENSMUSG00000020193	Zpbp	protein_coding	-0.538	0.241	8.71	0.00481	0.285	2.32
10	79500000	79600000	15000	-	ENSMUSG00000042570	Mier2	protein_coding	0.295	4.22	8.71	0.00481	0.285	2.32
17	24700000	24700000	12300	+	ENSMUSG00000041130	Zfp598	protein_coding	0.245	4.53	8.7	0.00483	0.285	2.32
5	31100000	31200000	13600	-	ENSMUSG00000107283	Mpv17	protein_coding	-0.19	5.1	8.69	0.00485	0.285	2.31
15	78800000	78900000	8260	+	ENSMUSG00000049521	Cdc42ep1	protein_coding	-0.332	3.63	8.68	0.00487	0.285	2.31
13	33000000	33000000	13900	+	ENSMUSG00000042842	Serpinb6b	protein_coding	-1.42	-0.158	8.67	0.00489	0.285	2.31
5	135000000	135000000	14700	+	ENSMUSG00000053388	Trim50	protein_coding	2.07	-2.31	8.67	0.0049	0.285	2.31
4	43400000	43400000	45100	+	ENSMUSG00000035969	Rusc2	protein_coding	0.185	6.65	8.66	0.00491	0.285	2.31
11	120000000	120000000	1460	-	ENSMUSG00000039670	Oxld1	protein_coding	-0.424	1.44	8.66	0.00492	0.285	2.31
11	52200000	52200000	2900	+	ENSMUSG00000086920	Gm12207	antisense_RNA	-2.25	-1.27	8.65	0.00495	0.286	2.31
2	51900000	52000000	25000	-	ENSMUSG00000026946	Nmi	protein_coding	-0.397	1.74	8.62	0.00501	0.289	2.3
X	36900000	36900000	15400	-	ENSMUSG00000044149	Nkrf	protein_coding	0.315	4	8.61	0.00504	0.289	2.3
2	91300000	91300000	8730	+	ENSMUSG00000027257	Pacsin3	protein_coding	-0.219	5.06	8.59	0.00508	0.289	2.29
17	12900000	12900000	16600	-	ENSMUSG00000062480	Acat3	protein_coding	-0.352	3.03	8.58	0.0051	0.289	2.29
17	25500000	25500000	5000	+	ENSMUSG00000024175	Tekt4	protein_coding	1.17	-0.347	8.57	0.00514	0.289	2.29
4	41500000	41500000	7470	-	ENSMUSG00000046312	AI464131	protein_coding	-0.284	5.87	8.56	0.00514	0.289	2.29
7	17000000	17000000	5070	+	ENSMUSG00000108348	Gm42372	protein_coding	0.215	6.2	8.56	0.00514	0.289	2.29
4	17900000	18100000	266000	+	ENSMUSG00000028226	Mmp16	protein_coding	0.351	3.86	8.56	0.00515	0.289	2.29
2	110000000	110000000	96600	+	ENSMUSG00000050199	Lgr4	protein_coding	-0.243	5.18	8.56	0.00515	0.289	2.29
6	134000000	135000000	120000	-	ENSMUSG00000030201	Lrp6	protein_coding	0.185	5.56	8.56	0.00516	0.289	2.29
5	141000000	141000000	128000	-	ENSMUSG00000036526	Card11	protein_coding	-1.56	-1.79	8.52	0.00524	0.289	2.28
4	133000000	133000000	61000	-	ENSMUSG00000037622	Wdtc1	protein_coding	0.158	6.29	8.53	0.00524	0.289	2.28
15	75700000	75700000	1080	-	ENSMUSG00000047591	Mafa	protein_coding	-0.945	-0.865	8.53	0.00524	0.289	2.28
7	6290000	6310000	21300	+	ENSMUSG00000054893	Zfp667	protein_coding	0.381	3.07	8.52	0.00525	0.289	2.28
10	31500000	31600000	116000	-	ENSMUSG00000063760	Rnf217	protein_coding	0.178	4.47	8.5	0.0053	0.289	2.28
8	94900000	94900000	12500	-	ENSMUSG00000040631	Dok4	protein_coding	0.311	3.49	8.49	0.00531	0.289	2.27
5	32200000	32400000	134000	+	ENSMUSG00000029134	Plb1	protein_coding	0.76	1.52	8.48	0.00536	0.289	2.27
9	108000000	108000000	6070	+	ENSMUSG00000032606	Nicn1	protein_coding	-0.225	5.74	8.47	0.00536	0.289	2.27
19	58200000	58500000	220000	-	ENSMUSG00000025089	Gfra1	protein_coding	-0.308	5.97	8.47	0.00537	0.289	2.27
1	158000000	158000000	111000	-	ENSMUSG00000004031	Brinp2	protein_coding	0.261	6.31	8.45	0.00541	0.289	2.27
8	86800000	86900000	77100	-	ENSMUSG00000031652	N4bp1	protein_coding	0.212	5.19	8.46	0.00541	0.289	2.27
16	16200000	16300000	59400	+	ENSMUSG00000041957	Pkp2	protein_coding	0.579	1.42	8.45	0.00542	0.289	2.27
11	98000000	98000000	21500	-	ENSMUSG00000020882	Cacnb1	protein_coding	0.198	6.4	8.45	0.00543	0.289	2.26
9	21500000	21600000	45700	+	ENSMUSG00000032185	Carm1	protein_coding	0.162	5.4	8.45	0.00543	0.289	2.26
16	52000000	52200000	176000	+	ENSMUSG00000022637	Cblb	protein_coding	0.214	3.82	8.45	0.00544	0.289	2.26
13	55300000	55300000	4660	-	ENSMUSG00000021485	Mxd3	protein_coding	1.08	-1.1	8.43	0.00548	0.289	2.26
1	135000000	135000000	7450	-	ENSMUSG00000026424	Gpr37l1	protein_coding	-0.259	8.01	8.42	0.0055	0.289	2.26
6	90500000	90600000	114000	+	ENSMUSG00000030088	Aldh1l1	protein_coding	-0.243	6.78	8.42	0.0055	0.289	2.26
13	64100000	64100000	33100	-	ENSMUSG00000033114	Slc35d2	protein_coding	-1.51	-1.16	8.42	0.0055	0.289	2.26
7	127000000	127000000	2320	-	ENSMUSG00000030680	Pagr1a	protein_coding	-1.63	0.894	8.41	0.00552	0.289	2.26
17	70800000	70900000	9340	-	ENSMUSG00000047407	Tgif1	protein_coding	-0.836	-0.317	8.41	0.00553	0.289	2.26
14	56700000	56800000	57600	-	ENSMUSG00000021938	Pspc1	protein_coding	0.263	4.7	8.4	0.00554	0.289	2.26
18	37700000	37800000	21700	-	ENSMUSG00000097330	Gm26672	processed_transcript	-0.643	0.308	8.4	0.00555	0.289	2.26
5	35600000	35600000	18900	-	ENSMUSG00000029097	Trmt44	protein_coding	0.388	2.16	8.4	0.00556	0.289	2.26
15	78400000	78400000	7290	+	ENSMUSG00000071711	Mpst	protein_coding	-0.259	4.51	8.39	0.00557	0.289	2.25
6	123000000	123000000	7000	-	ENSMUSG00000097635	Gm26826	antisense_RNA	1.23	-1.52	8.39	0.00557	0.289	2.25
7	119000000	119000000	23200	-	ENSMUSG00000008734	Gprc5b	protein_coding	-0.258	7.83	8.39	0.00558	0.289	2.25
11	67300000	67300000	31500	+	ENSMUSG00000055775	Myh8	protein_coding	0.878	-0.671	8.38	0.0056	0.289	2.25
11	69100000	69100000	14700	+	ENSMUSG00000020893	Per1	protein_coding	0.577	5.91	8.38	0.00561	0.289	2.25
14	16200000	16200000	11200	-	ENSMUSG00000021786	Oxsm	protein_coding	-0.289	2.9	8.37	0.00562	0.289	2.25
2	49500000	49600000	100000	+	ENSMUSG00000069495	Epc2	protein_coding	0.216	5.02	8.38	0.00562	0.289	2.25
16	13300000	13400000	161000	+	ENSMUSG00000009569	Mkl2	protein_coding	0.225	7.43	8.37	0.00563	0.289	2.25
2	48900000	49300000	376000	+	ENSMUSG00000036792	Mbd5	protein_coding	0.308	5.11	8.36	0.00566	0.29	2.25
2	174000000	174000000	12700	+	ENSMUSG00000039263	Npepl1	protein_coding	-0.236	3.64	8.36	0.00566	0.29	2.25
13	113000000	113000000	78000	+	ENSMUSG00000047789	Slc38a9	protein_coding	-0.306	4.09	8.35	0.00569	0.29	2.24
X	141000000	141000000	61100	-	ENSMUSG00000031431	Tsc22d3	protein_coding	0.585	6.1	8.34	0.00571	0.29	2.24
8	22200000	22300000	34000	+	ENSMUSG00000031480	Thsd1	protein_coding	-0.747	1.26	8.34	0.00571	0.29	2.24
11	35800000	35800000	26100	-	ENSMUSG00000018848	Rars	protein_coding	0.227	4.47	8.32	0.00576	0.291	2.24
15	78400000	78400000	6300	-	ENSMUSG00000044986	Tst	protein_coding	-0.335	5.19	8.31	0.00578	0.292	2.24
8	106000000	106000000	17000	+	ENSMUSG00000038604	Ripor1	protein_coding	0.184	5.82	8.31	0.0058	0.292	2.24
3	117000000	117000000	50700	-	ENSMUSG00000033377	Palmd	protein_coding	0.34	3.4	8.27	0.0059	0.295	2.23
14	52300000	52300000	17600	-	ENSMUSG00000049532	Sall2	protein_coding	-0.242	5.47	8.27	0.00591	0.295	2.23
10	9760000	9900000	146000	-	ENSMUSG00000019790	Stxbp5	protein_coding	0.249	6.14	8.26	0.00593	0.295	2.23
11	90600000	90700000	44900	-	ENSMUSG00000020541	Tom1l1	protein_coding	-0.264	4.5	8.26	0.00593	0.295	2.23
19	58800000	58900000	65200	-	ENSMUSG00000025092	Hspa12a	protein_coding	0.235	6.94	8.26	0.00595	0.295	2.23
2	174000000	174000000	11500	-	ENSMUSG00000016256	Ctsz	protein_coding	-0.216	5.03	8.25	0.00597	0.295	2.22
12	113000000	113000000	26100	+	ENSMUSG00000072825	Cep170b	protein_coding	0.173	7.95	8.25	0.00597	0.295	2.22
11	61200000	61300000	44000	-	ENSMUSG00000010025	Aldh3a2	protein_coding	-0.155	5.11	8.24	0.006	0.296	2.22
11	121000000	121000000	8480	-	ENSMUSG00000051510	Mafg	protein_coding	0.243	6.61	8.23	0.00601	0.296	2.22
8	105000000	105000000	27900	+	ENSMUSG00000031889	D230025D16Rik	protein_coding	0.171	4.51	8.22	0.00603	0.296	2.22
6	128000000	128000000	182000	-	ENSMUSG00000030352	Tspan9	protein_coding	-0.238	5.35	8.22	0.00605	0.296	2.22
1	83300000	83400000	154000	-	ENSMUSG00000026163	Sphkap	protein_coding	0.293	6.74	8.21	0.00607	0.297	2.22
11	30900000	31100000	217000	+	ENSMUSG00000020305	Asb3	protein_coding	0.248	3.1	8.2	0.00609	0.297	2.22
11	121000000	121000000	2500	+	ENSMUSG00000018012	Rac3	protein_coding	0.332	3.6	8.2	0.00611	0.297	2.21
17	56900000	56900000	42800	-	ENSMUSG00000024212	Mllt1	protein_coding	0.172	6.3	8.17	0.00618	0.298	2.21
6	53800000	53800000	5360	-	ENSMUSG00000043496	Tril	protein_coding	-0.289	6.21	8.17	0.00619	0.298	2.21
16	56000000	56000000	14400	+	ENSMUSG00000098371	Gm28037	processed_transcript	3.06	-1.04	8.17	0.00619	0.298	2.21
18	34600000	34600000	26000	-	ENSMUSG00000003778	Brd8	protein_coding	0.183	5.03	8.16	0.00622	0.299	2.21
4	109000000	109000000	27400	-	ENSMUSG00000084968	Gm12743	processed_transcript	-1.02	-0.848	8.15	0.00624	0.3	2.2
JH584293.1	86300	87700	1400	-	ENSMUSG00000096646	CR974586.6	protein_coding	-7.51	-1.83	8.14	0.00626	0.3	2.2
15	73800000	73800000	78300	-	ENSMUSG00000072487	Mroh5	protein_coding	0.466	0.759	8.14	0.00628	0.3	2.2
1	59100000	59100000	2310	+	ENSMUSG00000097573	G730003C15Rik	antisense_RNA	-0.912	-0.768	8.13	0.0063	0.3	2.2
8	120000000	120000000	21900	+	ENSMUSG00000023336	Wfdc1	protein_coding	-0.563	1.8	8.1	0.0064	0.304	2.19
12	71300000	71300000	10200	+	ENSMUSG00000044548	Dact1	protein_coding	0.461	2.34	8.09	0.00642	0.304	2.19
17	87000000	87000000	37000	+	ENSMUSG00000024143	Rhoq	protein_coding	-0.217	5.5	8.09	0.00643	0.304	2.19
5	111000000	111000000	11100	+	ENSMUSG00000048215	A630023P12Rik	lincRNA	0.783	-0.444	8.08	0.00646	0.305	2.19
19	4880000	4890000	6730	+	ENSMUSG00000006463	Zdhhc24	protein_coding	-0.209	4.04	8.07	0.00649	0.305	2.19
2	91600000	91600000	6120	-	ENSMUSG00000075040	Zfp408	protein_coding	-0.396	3.04	8.07	0.00649	0.305	2.19
7	30800000	30800000	4660	+	ENSMUSG00000046056	Sbsn	protein_coding	-1.03	1.68	8.06	0.00652	0.305	2.19
1	10100000	10200000	95100	-	ENSMUSG00000067851	Arfgef1	protein_coding	0.291	6.14	8.05	0.00655	0.306	2.18
16	91500000	91500000	5020	+	ENSMUSG00000084866	A930006K02Rik	processed_transcript	-1.74	-2.55	8.04	0.00657	0.306	2.18
1	120000000	120000000	81900	-	ENSMUSG00000026389	Steap3	protein_coding	-0.306	3.01	8.04	0.00659	0.307	2.18
11	103000000	103000000	42500	-	ENSMUSG00000020929	Eftud2	protein_coding	0.228	5.82	8.03	0.00663	0.307	2.18
7	88300000	88300000	32800	+	ENSMUSG00000030560	Ctsc	protein_coding	-0.345	2.84	8.02	0.00666	0.307	2.18
4	152000000	152000000	6630	-	ENSMUSG00000047777	Phf13	protein_coding	0.317	3.33	8.01	0.00667	0.307	2.18
12	29500000	29900000	395000	+	ENSMUSG00000061911	Myt1l	protein_coding	0.203	7.18	8.01	0.00668	0.307	2.17
16	89800000	90000000	193000	-	ENSMUSG00000002489	Tiam1	protein_coding	0.216	6.1	8.01	0.00669	0.307	2.17
11	116000000	116000000	6050	-	ENSMUSG00000016559	H3f3b	protein_coding	-0.154	6.74	8	0.0067	0.307	2.17
11	95300000	95400000	44900	+	ENSMUSG00000038893	Fam117a	protein_coding	-0.457	1.74	7.99	0.00674	0.308	2.17
5	150000000	150000000	22100	-	ENSMUSG00000029657	Hsph1	protein_coding	0.311	7.33	7.97	0.00681	0.309	2.17
3	108000000	108000000	5530	-	ENSMUSG00000048796	Cyb561d1	protein_coding	-0.199	4.11	7.96	0.00682	0.309	2.17
10	63300000	63400000	62700	-	ENSMUSG00000020063	Sirt1	protein_coding	0.321	3.42	7.95	0.00686	0.309	2.16
7	60000000	60000000	9600	-	ENSMUSG00000102627	Snurf	protein_coding	0.753	1.64	7.95	0.00688	0.309	2.16
14	61100000	61200000	102000	+	ENSMUSG00000048279	Sacs	protein_coding	0.486	5.76	7.94	0.0069	0.309	2.16
8	3570000	3580000	17000	+	ENSMUSG00000065952	C330021F23Rik	protein_coding	-1.54	-2.26	7.94	0.0069	0.309	2.16
11	121000000	121000000	9890	+	ENSMUSG00000039253	Fn3krp	protein_coding	-0.156	4.7	7.94	0.00691	0.309	2.16
2	152000000	152000000	5540	+	ENSMUSG00000068079	Tcf15	protein_coding	-2.11	-1.87	7.93	0.00692	0.309	2.16
7	109000000	110000000	59100	-	ENSMUSG00000031026	Trim66	protein_coding	0.28	4.62	7.93	0.00693	0.309	2.16
1	171000000	171000000	6050	-	ENSMUSG00000053483	Usp21	protein_coding	0.201	4.65	7.92	0.00698	0.309	2.16
18	11600000	11700000	110000	+	ENSMUSG00000041238	Rbbp8	protein_coding	0.333	1.66	7.91	0.007	0.309	2.15
18	31900000	31900000	2810	-	ENSMUSG00000044982	Sft2d3	protein_coding	-0.361	1.8	7.91	0.007	0.309	2.16
10	80000000	80000000	14800	+	ENSMUSG00000035697	Arhgap45	protein_coding	-0.338	2.98	7.91	0.00701	0.309	2.15
8	40600000	40600000	83700	-	ENSMUSG00000039431	Mtmr7	protein_coding	0.218	4.89	7.9	0.00704	0.309	2.15
17	84200000	84200000	4020	-	ENSMUSG00000045817	Zfp36l2	protein_coding	-0.318	4.97	7.9	0.00704	0.309	2.15
11	74800000	74800000	14800	+	ENSMUSG00000000282	Mnt	protein_coding	0.211	5.14	7.89	0.00705	0.309	2.15
14	45700000	45700000	1880	-	ENSMUSG00000086124	A530076I17Rik	lincRNA	-1.01	-1.52	7.89	0.00706	0.309	2.15
7	100000000	100000000	51500	+	ENSMUSG00000030729	Pgm2l1	protein_coding	0.266	8.18	7.88	0.0071	0.309	2.15
1	34600000	34600000	11300	+	ENSMUSG00000045174	Amer3	protein_coding	0.26	4.04	7.88	0.0071	0.309	2.15
18	75400000	75700000	266000	-	ENSMUSG00000052928	Ctif	protein_coding	0.188	5.81	7.88	0.0071	0.309	2.15
11	102000000	102000000	31500	-	ENSMUSG00000017314	Mpp2	protein_coding	0.215	6.85	7.88	0.00712	0.309	2.15
1	161000000	161000000	11100	-	ENSMUSG00000026701	Prdx6	protein_coding	-0.253	7.98	7.87	0.00712	0.309	2.15
4	136000000	136000000	31700	-	ENSMUSG00000037188	Grhl3	protein_coding	-0.924	-0.875	7.87	0.00715	0.309	2.15
14	67700000	67700000	4260	+	ENSMUSG00000015812	Gnrh1	protein_coding	-2.06	-1.58	7.86	0.00716	0.309	2.14
12	85500000	85500000	3380	+	ENSMUSG00000021250	Fos	protein_coding	1.01	3.69	7.86	0.00717	0.309	2.14
18	12100000	12200000	28500	+	ENSMUSG00000024404	Riok3	protein_coding	-0.123	5.61	7.85	0.00722	0.309	2.14
10	34000000	34000000	7840	-	ENSMUSG00000112280	AC153962.3	processed_transcript	0.314	4.29	7.83	0.00726	0.309	2.14
13	55700000	55700000	11600	+	ENSMUSG00000021497	Txndc15	protein_coding	-0.221	5.24	7.83	0.00728	0.309	2.14
1	150000000	150000000	57100	+	ENSMUSG00000006005	Tpr	protein_coding	0.299	6.16	7.82	0.0073	0.309	2.14
7	127000000	127000000	15100	-	ENSMUSG00000030674	Qprt	protein_coding	-0.87	-0.995	7.82	0.0073	0.309	2.14
9	86800000	86900000	115000	-	ENSMUSG00000033419	Snap91	protein_coding	0.17	8.01	7.82	0.0073	0.309	2.14
5	24400000	24400000	7960	-	ENSMUSG00000038295	Atg9b	protein_coding	0.473	1.47	7.82	0.00732	0.309	2.14
2	129000000	129000000	12900	+	ENSMUSG00000027397	Slc20a1	protein_coding	-0.24	7.07	7.81	0.00733	0.309	2.14
11	50600000	50800000	205000	+	ENSMUSG00000036545	Adamts2	protein_coding	0.377	3.05	7.81	0.00735	0.309	2.13
3	106000000	106000000	9300	-	ENSMUSG00000027905	Ddx20	protein_coding	0.303	2.8	7.81	0.00736	0.309	2.13
9	120000000	120000000	4950	+	ENSMUSG00000111639	AC117245.4	antisense_RNA	1.85	-2.53	7.8	0.00736	0.309	2.13
2	27200000	27200000	59900	-	ENSMUSG00000009614	Sardh	protein_coding	-0.383	4.62	7.79	0.0074	0.309	2.13
2	121000000	121000000	103000	+	ENSMUSG00000033705	Stard9	protein_coding	-0.377	3.82	7.79	0.00742	0.309	2.13
5	130000000	130000000	85900	+	ENSMUSG00000056310	Tyw1	protein_coding	-0.204	3.62	7.79	0.00742	0.309	2.13
2	29600000	29700000	121000	+	ENSMUSG00000039844	Rapgef1	protein_coding	0.183	7.22	7.78	0.00743	0.309	2.13
2	164000000	164000000	25100	+	ENSMUSG00000054582	Pabpc1l	protein_coding	-2.16	-1.78	7.78	0.00744	0.309	2.13
3	101000000	101000000	36000	-	ENSMUSG00000086564	Cd101	protein_coding	0.939	-1.58	7.78	0.00744	0.309	2.13
7	108000000	108000000	23600	+	ENSMUSG00000051041	Olfml1	protein_coding	-0.254	3.25	7.77	0.00747	0.309	2.13
12	72700000	72700000	14600	-	ENSMUSG00000021094	Dhrs7	protein_coding	-0.244	4.43	7.77	0.0075	0.309	2.12
13	114000000	114000000	26400	-	ENSMUSG00000042364	Snx18	protein_coding	-0.206	4.78	7.76	0.00753	0.309	2.12
2	156000000	156000000	29600	-	ENSMUSG00000027610	Gss	protein_coding	-0.241	3.19	7.75	0.00754	0.309	2.12
6	54400000	54500000	74200	+	ENSMUSG00000086040	Wipf3	protein_coding	0.286	6.5	7.75	0.00755	0.309	2.12
10	99300000	99300000	4260	+	ENSMUSG00000019960	Dusp6	protein_coding	0.468	5.38	7.75	0.00756	0.309	2.12
15	84700000	84700000	34100	+	ENSMUSG00000036106	Prr5	protein_coding	0.323	3.08	7.75	0.00756	0.309	2.12
1	171000000	171000000	6570	+	ENSMUSG00000052423	B4galt3	protein_coding	0.222	4.68	7.75	0.00756	0.309	2.12
1	93800000	93800000	39100	+	ENSMUSG00000026280	Atg4b	protein_coding	0.261	5.24	7.75	0.00757	0.309	2.12
2	130000000	130000000	31800	+	ENSMUSG00000037885	Stk35	protein_coding	0.204	4.77	7.74	0.00761	0.31	2.12
X	10700000	10700000	4680	+	ENSMUSG00000008035	Mid1ip1	protein_coding	-0.224	6.92	7.72	0.00767	0.312	2.12
5	30200000	30200000	29300	+	ENSMUSG00000059447	Hadhb	protein_coding	-0.202	6.57	7.71	0.00769	0.312	2.11
4	120000000	121000000	125000	+	ENSMUSG00000000085	Scmh1	protein_coding	0.226	5.04	7.71	0.0077	0.312	2.11
3	151000000	152000000	107000	+	ENSMUSG00000039167	Adgrl4	protein_coding	1.16	3.48	7.69	0.00778	0.314	2.11
7	25200000	25300000	8200	-	ENSMUSG00000040857	Erf	protein_coding	0.215	5.06	7.68	0.0078	0.315	2.11
7	7110000	7120000	6800	-	ENSMUSG00000062116	Zfp954	protein_coding	0.299	2.62	7.67	0.00784	0.316	2.11
5	117000000	117000000	35900	+	ENSMUSG00000066894	Vsig10	protein_coding	-0.763	0.904	7.65	0.00792	0.317	2.1
11	78300000	78300000	5960	+	ENSMUSG00000037593	BC030499	protein_coding	-0.699	3.06	7.65	0.00793	0.317	2.1
17	71700000	71700000	56400	+	ENSMUSG00000045761	Togaram2	protein_coding	0.935	0.513	7.64	0.00795	0.317	2.1
6	29300000	29300000	2960	+	ENSMUSG00000043421	Hilpda	protein_coding	-0.466	1.1	7.64	0.00796	0.317	2.1
16	30600000	30600000	3080	+	ENSMUSG00000046546	Fam43a	protein_coding	0.325	3.45	7.64	0.00796	0.317	2.1
10	67600000	67600000	3470	-	ENSMUSG00000112141	AC153379.2	lincRNA	3.75	-2.21	7.71	0.00796	0.317	2.1
X	99800000	99800000	27800	+	ENSMUSG00000071719	Tmem28	protein_coding	0.227	4.12	7.64	0.00798	0.317	2.1
9	111000000	111000000	14400	-	ENSMUSG00000049555	Tmie	protein_coding	-0.481	2.32	7.63	0.008	0.317	2.1
10	89700000	89700000	14500	+	ENSMUSG00000097383	1500026H17Rik	bidirectional_promoter_lncRNA	0.489	0.488	7.59	0.00816	0.323	2.09
2	153000000	153000000	8250	+	ENSMUSG00000000359	Rem1	protein_coding	1.95	-1.68	7.75	0.00823	0.325	2.08
13	99400000	99500000	95100	-	ENSMUSG00000052727	Map1b	protein_coding	0.203	9.27	7.56	0.00828	0.325	2.08
16	33200000	33200000	58200	+	ENSMUSG00000022807	Osbpl11	protein_coding	0.193	3.96	7.56	0.00829	0.325	2.08
5	143000000	143000000	2440	+	ENSMUSG00000105345	BC030343	lincRNA	-0.4	2.01	7.56	0.0083	0.325	2.08
4	132000000	133000000	18500	-	ENSMUSG00000028893	Sesn2	protein_coding	0.275	3.21	7.55	0.00831	0.325	2.08
9	121000000	121000000	177000	+	ENSMUSG00000032536	Trak1	protein_coding	0.183	7.63	7.54	0.00835	0.325	2.08
17	24600000	24600000	36700	-	ENSMUSG00000002496	Tsc2	protein_coding	0.177	6.21	7.54	0.00837	0.325	2.08
10	43600000	43600000	5980	+	ENSMUSG00000047139	Cd24a	protein_coding	0.416	1.87	7.53	0.00838	0.325	2.08
7	6160000	6160000	1100	+	ENSMUSG00000109108	Gm36371	bidirectional_promoter_lncRNA	-0.432	0.49	7.53	0.00841	0.325	2.08
2	34800000	34800000	22400	-	ENSMUSG00000070953	Rabepk	protein_coding	0.249	3.68	7.52	0.00842	0.325	2.07
2	165000000	165000000	68200	-	ENSMUSG00000018459	Slc13a3	protein_coding	-0.371	4.44	7.52	0.00843	0.325	2.07
16	32300000	32300000	3310	+	ENSMUSG00000046345	Smco1	protein_coding	-3.54	-2.5	8.31	0.00843	0.325	2.07
1	38200000	38700000	488000	-	ENSMUSG00000037138	Aff3	protein_coding	0.303	5.06	7.52	0.00844	0.325	2.07
13	51700000	51700000	15500	-	ENSMUSG00000051107	Gm15440	protein_coding	-0.196	3.65	7.52	0.00845	0.325	2.07
17	80200000	80300000	52200	-	ENSMUSG00000035051	Dhx57	protein_coding	0.243	4.85	7.5	0.00852	0.326	2.07
9	89700000	89700000	13200	-	ENSMUSG00000047606	Ankrd34c	protein_coding	0.398	2.94	7.5	0.00852	0.326	2.07
6	108000000	108000000	12100	+	ENSMUSG00000034639	Setmar	protein_coding	0.396	1.53	7.49	0.00854	0.327	2.07
4	56800000	56900000	54300	-	ENSMUSG00000038816	Ctnnal1	protein_coding	-0.405	3.91	7.49	0.00857	0.327	2.07
9	60500000	60500000	21900	-	ENSMUSG00000111761	AC112680.3	lincRNA	-1.15	-0.181	7.48	0.00858	0.327	2.07
16	10800000	10800000	1730	-	ENSMUSG00000038037	Socs1	protein_coding	-0.766	-0.662	7.47	0.00863	0.327	2.06
16	38600000	38600000	33500	+	ENSMUSG00000002845	Tmem39a	protein_coding	0.528	2.3	7.46	0.00867	0.327	2.06
15	82000000	82000000	41300	-	ENSMUSG00000022472	Desi1	protein_coding	-0.179	7.03	7.46	0.00867	0.327	2.06
17	32200000	32300000	88400	-	ENSMUSG00000024002	Brd4	protein_coding	0.197	6.07	7.46	0.00868	0.327	2.06
8	105000000	105000000	7580	+	ENSMUSG00000048371	Pdp2	protein_coding	-0.233	3.43	7.46	0.00868	0.327	2.06
5	108000000	108000000	7840	-	ENSMUSG00000029490	Mfsd7a	protein_coding	-0.766	-0.306	7.45	0.00872	0.328	2.06
3	96500000	96500000	4040	+	ENSMUSG00000038403	Hfe2	protein_coding	-0.809	-0.272	7.45	0.00872	0.328	2.06
17	32900000	32900000	22700	-	ENSMUSG00000024055	Cyp4f13	protein_coding	-0.313	2.68	7.45	0.00875	0.328	2.06
5	130000000	130000000	33300	+	ENSMUSG00000029432	Nipsnap2	protein_coding	-0.166	5.46	7.44	0.00879	0.329	2.06
1	14800000	14800000	24000	+	ENSMUSG00000054493	Gm9947	antisense_RNA	-0.956	-0.663	7.43	0.0088	0.329	2.06
9	40500000	40500000	2470	+	ENSMUSG00000097205	Gm17540	lincRNA	1.37	-1.82	7.42	0.00886	0.329	2.05
14	55500000	55500000	6990	+	ENSMUSG00000022212	Cpne6	protein_coding	0.223	6.35	7.42	0.00887	0.329	2.05
4	108000000	108000000	13900	+	ENSMUSG00000028601	Echdc2	protein_coding	-0.357	3.05	7.42	0.00887	0.329	2.05
10	78200000	78200000	57900	-	ENSMUSG00000000374	Trappc10	protein_coding	0.122	6.34	7.41	0.00888	0.329	2.05
17	46600000	46600000	14500	-	ENSMUSG00000003546	Klc4	protein_coding	-0.185	4.28	7.41	0.00888	0.329	2.05
18	36000000	36000000	49900	+	ENSMUSG00000024347	Psd2	protein_coding	-0.234	6.26	7.4	0.00896	0.33	2.05
9	120000000	120000000	13500	-	ENSMUSG00000032515	Csrnp1	protein_coding	0.686	2.4	7.4	0.00896	0.33	2.05
X	134000000	134000000	54600	-	ENSMUSG00000067369	Trmt2b	protein_coding	-0.2	3.59	7.39	0.00897	0.33	2.05
8	120000000	120000000	14700	+	ENSMUSG00000031828	Klhl36	protein_coding	0.314	1.91	7.39	0.00898	0.33	2.05
16	38900000	39000000	134000	+	ENSMUSG00000022790	Igsf11	protein_coding	-0.175	4.79	7.39	0.00899	0.33	2.05
1	82800000	82900000	61700	+	ENSMUSG00000026159	Agfg1	protein_coding	0.158	6.03	7.38	0.00902	0.33	2.04
X	167000000	169000000	1110000	-	ENSMUSG00000049176	Frmpd4	protein_coding	0.287	5.5	7.38	0.00903	0.33	2.04
13	81700000	81700000	15200	+	ENSMUSG00000035840	Lysmd3	protein_coding	0.357	2.68	7.38	0.00905	0.33	2.04
2	158000000	158000000	104000	+	ENSMUSG00000027651	Rprd1b	protein_coding	0.216	3.98	7.36	0.0091	0.33	2.04
16	44800000	44800000	29200	+	ENSMUSG00000022667	Cd200r1	protein_coding	-0.843	-0.875	7.36	0.00911	0.33	2.04
5	143000000	143000000	13700	+	ENSMUSG00000029587	Zfp12	protein_coding	0.209	4.31	7.36	0.00911	0.33	2.04
11	23000000	23000000	3280	+	ENSMUSG00000044068	Zrsr1	protein_coding	0.186	5.07	7.36	0.00912	0.33	2.04
6	101000000	101000000	36300	+	ENSMUSG00000052144	Ppp4r2	protein_coding	0.17	5.88	7.35	0.00914	0.33	2.04
11	75500000	75500000	5140	+	ENSMUSG00000085148	Mir22hg	processed_transcript	0.25	4.1	7.35	0.00916	0.33	2.04
18	24500000	24500000	6900	+	ENSMUSG00000024273	2700062C07Rik	protein_coding	-0.3	2.29	7.35	0.00917	0.33	2.04
13	67700000	67700000	23900	-	ENSMUSG00000071281	Zfp65	protein_coding	0.374	2.81	7.34	0.00921	0.331	2.04
18	60600000	60700000	66200	-	ENSMUSG00000043079	Synpo	protein_coding	0.212	7.28	7.33	0.00925	0.331	2.03
2	32300000	32400000	44900	-	ENSMUSG00000026825	Dnm1	protein_coding	0.203	9.52	7.33	0.00927	0.331	2.03
7	45300000	45300000	31100	-	ENSMUSG00000038260	Trpm4	protein_coding	-0.373	3.42	7.33	0.00927	0.331	2.03
17	36100000	36100000	4170	-	ENSMUSG00000073403	Gm10499	transcribed_unprocessed_pseudogene	-1.67	-2.29	7.32	0.00931	0.332	2.03
14	20300000	20300000	22900	+	ENSMUSG00000021809	Nudt13	protein_coding	-0.335	3.28	7.31	0.00935	0.332	2.03
1	179000000	179000000	410000	+	ENSMUSG00000026494	Kif26b	protein_coding	0.291	3.33	7.3	0.00941	0.332	2.03
1	136000000	136000000	32200	+	ENSMUSG00000026421	Csrp1	protein_coding	-0.231	8.12	7.29	0.00942	0.332	2.03
2	35300000	35300000	23000	-	ENSMUSG00000026880	Stom	protein_coding	-0.328	3.68	7.29	0.00942	0.332	2.03
2	180000000	180000000	49500	-	ENSMUSG00000015647	Lama5	protein_coding	0.932	2.91	7.28	0.00946	0.332	2.02
11	53600000	53600000	34600	+	ENSMUSG00000018395	Kif3a	protein_coding	0.151	6.4	7.28	0.00946	0.332	2.02
1	93800000	93900000	27400	+	ENSMUSG00000073609	D2hgdh	protein_coding	-0.235	3.49	7.28	0.00946	0.332	2.02
5	110000000	110000000	51200	+	ENSMUSG00000007080	Pole	protein_coding	0.663	0.511	7.27	0.00953	0.332	2.02
6	147000000	147000000	53800	+	ENSMUSG00000001630	Stk38l	protein_coding	-0.145	4.78	7.26	0.00956	0.332	2.02
17	12200000	12300000	91000	-	ENSMUSG00000014426	Map3k4	protein_coding	0.186	4.87	7.26	0.00957	0.332	2.02
2	165000000	165000000	14000	-	ENSMUSG00000017667	Zfp334	protein_coding	0.24	4.09	7.26	0.00957	0.332	2.02
12	106000000	106000000	18200	+	ENSMUSG00000044715	Gskip	protein_coding	0.193	4.07	7.26	0.00957	0.332	2.02
2	19400000	19400000	23500	+	ENSMUSG00000023094	Msrb2	protein_coding	-0.26	3.6	7.26	0.00958	0.332	2.02
9	37700000	37700000	7290	-	ENSMUSG00000061165	Olfr160	protein_coding	-1.83	-1.86	7.26	0.00958	0.332	2.02
4	155000000	155000000	7150	+	ENSMUSG00000085069	Gm13111	antisense_RNA	-0.333	4.48	7.26	0.00958	0.332	2.02
11	51600000	51600000	19700	+	ENSMUSG00000020359	Phykpl	protein_coding	-0.458	1.6	7.25	0.00961	0.332	2.02
8	36200000	36200000	33500	-	ENSMUSG00000039633	Lonrf1	protein_coding	0.224	4.18	7.25	0.00962	0.332	2.02
4	14900000	15000000	23100	+	ENSMUSG00000086587	Gm11837	antisense_RNA	-0.521	0.431	7.25	0.00963	0.332	2.02
9	99000000	99100000	104000	-	ENSMUSG00000032462	Pik3cb	protein_coding	0.182	4.35	7.23	0.00972	0.334	2.01
6	123000000	123000000	25500	+	ENSMUSG00000003154	Foxj2	protein_coding	0.162	4.72	7.23	0.00973	0.334	2.01
5	30100000	30200000	36900	-	ENSMUSG00000025745	Hadha	protein_coding	-0.19	6.23	7.21	0.0098	0.336	2.01
8	35600000	35700000	91700	+	ENSMUSG00000070056	Mfhas1	protein_coding	0.222	5.34	7.2	0.00985	0.336	2.01
16	4480000	4540000	61600	-	ENSMUSG00000022519	Srl	protein_coding	0.497	2.55	7.2	0.00986	0.336	2.01
6	85900000	85900000	18400	+	ENSMUSG00000054226	Tprkb	protein_coding	-0.296	5.83	7.2	0.00986	0.336	2.01
1	16100000	16100000	28000	+	ENSMUSG00000025921	Rdh10	protein_coding	-0.196	3.25	7.19	0.00989	0.336	2
7	31100000	31100000	11600	+	ENSMUSG00000036560	Lgi4	protein_coding	-0.252	5.66	7.19	0.00989	0.336	2
9	105000000	105000000	1110	+	ENSMUSG00000111472	AC161250.1	processed_pseudogene	0.989	-1.19	7.19	0.0099	0.336	2
2	32800000	32800000	59600	-	ENSMUSG00000026797	Stxbp1	protein_coding	0.193	9.27	7.18	0.00996	0.336	2
19	5740000	5760000	17600	+	ENSMUSG00000024940	Ltbp3	protein_coding	-0.189	4.83	7.17	0.00998	0.336	2
18	53900000	54000000	93600	+	ENSMUSG00000073563	Csnk1g3	protein_coding	0.161	5.3	7.17	0.00998	0.336	2
5	107000000	108000000	74600	+	ENSMUSG00000111375	Btbd8	protein_coding	0.245	6.45	7.17	0.00998	0.336	2
8	4490000	4530000	38700	+	ENSMUSG00000008206	Cers4	protein_coding	-0.238	5.65	7.17	0.01	0.336	2
11	83600000	83600000	5210	-	ENSMUSG00000018927	Ccl6	protein_coding	-0.56	0.957	7.16	0.01	0.336	2
8	11000000	11000000	23800	-	ENSMUSG00000038894	Irs2	protein_coding	0.341	5.19	7.16	0.01	0.336	2
1	118000000	118000000	17000	-	ENSMUSG00000026374	Tsn	protein_coding	-0.243	6.04	7.14	0.0101	0.336	1.99
2	151000000	151000000	50400	-	ENSMUSG00000027452	Acss1	protein_coding	-0.254	5.47	7.15	0.0101	0.336	2
1	58000000	58000000	63900	-	ENSMUSG00000054770	Kctd18	protein_coding	-0.262	3.52	7.14	0.0101	0.336	1.99
5	117000000	117000000	155000	+	ENSMUSG00000061288	Taok3	protein_coding	0.15	5.45	7.14	0.0101	0.336	1.99
7	75800000	75800000	13100	-	ENSMUSG00000097415	AU020206	lincRNA	-0.447	1.26	7.16	0.0101	0.336	2
5	109000000	109000000	14500	+	ENSMUSG00000008090	Fgfrl1	protein_coding	-0.375	4.82	7.12	0.0102	0.336	1.99
11	115000000	115000000	9030	-	ENSMUSG00000018861	Fdxr	protein_coding	-0.41	3.23	7.12	0.0102	0.336	1.99
14	56400000	56400000	23500	+	ENSMUSG00000022229	Atp12a	protein_coding	1.94	-2.36	7.13	0.0102	0.336	1.99
15	64100000	64400000	296000	-	ENSMUSG00000022377	Asap1	protein_coding	0.197	6.61	7.13	0.0102	0.336	1.99
17	24900000	24900000	44800	-	ENSMUSG00000024163	Mapk8ip3	protein_coding	0.148	8.38	7.13	0.0102	0.336	1.99
17	56300000	56300000	11600	-	ENSMUSG00000024197	Plin3	protein_coding	-0.257	3.71	7.14	0.0102	0.336	1.99
2	25000000	25000000	9760	+	ENSMUSG00000026975	Dph7	protein_coding	-0.251	3.46	7.13	0.0102	0.336	1.99
9	87200000	87300000	66000	-	ENSMUSG00000056919	Cep162	protein_coding	0.482	3.22	7.13	0.0102	0.336	1.99
5	124000000	124000000	131000	-	ENSMUSG00000029406	Pitpnm2	protein_coding	0.195	7.65	7.1	0.0103	0.336	1.99
8	27200000	27300000	24800	-	ENSMUSG00000031489	Adrb3	protein_coding	-0.632	0.107	7.11	0.0103	0.336	1.99
12	8500000	8500000	2350	-	ENSMUSG00000054364	Rhob	protein_coding	0.214	7.38	7.11	0.0103	0.336	1.99
14	66200000	66300000	128000	-	ENSMUSG00000059456	Ptk2b	protein_coding	0.201	7.82	7.11	0.0103	0.336	1.99
9	99600000	99700000	39800	+	ENSMUSG00000037784	Dzip1l	protein_coding	0.278	4.24	7.09	0.0104	0.336	1.98
9	106000000	106000000	5460	+	ENSMUSG00000042073	Abhd14b	protein_coding	-0.349	2.79	7.08	0.0104	0.336	1.98
18	20700000	20700000	61800	-	ENSMUSG00000056124	B4galt6	protein_coding	0.199	7.02	7.08	0.0104	0.336	1.98
4	146000000	146000000	21300	+	ENSMUSG00000070605	Zfp992	protein_coding	0.468	0.988	7.09	0.0104	0.336	1.98
10	78400000	78400000	1950	+	ENSMUSG00000005054	Cstb	protein_coding	-0.235	3.11	7.07	0.0105	0.336	1.98
15	38900000	38900000	16300	+	ENSMUSG00000022296	Baalc	protein_coding	-0.246	6.32	7.08	0.0105	0.336	1.98
4	108000000	108000000	19600	-	ENSMUSG00000028607	Cpt2	protein_coding	-0.379	2.37	7.07	0.0105	0.336	1.98
6	13600000	13700000	52300	-	ENSMUSG00000042742	Bmt2	protein_coding	0.169	4.58	7.07	0.0105	0.336	1.98
4	43000000	43100000	7290	+	ENSMUSG00000096974	Gm26881	antisense_RNA	-0.4	1.14	7.06	0.0105	0.336	1.98
5	71000000	71100000	138000	-	ENSMUSG00000000560	Gabra2	protein_coding	-0.222	7.54	7.04	0.0106	0.336	1.97
11	80000000	80000000	41000	+	ENSMUSG00000017548	Suz12	protein_coding	0.137	4.93	7.04	0.0106	0.336	1.97
1	32200000	32700000	486000	+	ENSMUSG00000026058	Khdrbs2	protein_coding	0.347	2.23	7.05	0.0106	0.336	1.97
1	135000000	135000000	122000	-	ENSMUSG00000042793	Lgr6	protein_coding	-0.49	2.67	7.05	0.0106	0.336	1.97
12	91000000	91400000	386000	-	ENSMUSG00000061533	Cep128	protein_coding	-0.665	2.75	7.04	0.0106	0.336	1.97
17	46500000	46600000	9320	-	ENSMUSG00000015605	Srf	protein_coding	0.199	5.66	7.02	0.0107	0.336	1.97
19	30100000	30200000	77000	-	ENSMUSG00000024827	Gldc	protein_coding	-0.278	5.78	7.04	0.0107	0.336	1.97
19	3910000	3930000	16300	-	ENSMUSG00000024885	Aldh3b1	protein_coding	-0.323	1.92	7.03	0.0107	0.336	1.97
4	59600000	59600000	37100	+	ENSMUSG00000028383	Hsdl2	protein_coding	-0.223	5.39	7.03	0.0107	0.336	1.97
11	6620000	6630000	10500	-	ENSMUSG00000000384	Tbrg4	protein_coding	0.198	4.25	7.01	0.0108	0.336	1.97
2	104000000	104000000	68000	-	ENSMUSG00000027177	Hipk3	protein_coding	0.175	6.26	7	0.0108	0.336	1.96
7	64800000	65200000	400000	-	ENSMUSG00000030518	Fam189a1	protein_coding	0.164	5.79	7	0.0108	0.336	1.96
7	105000000	105000000	2220	-	ENSMUSG00000037060	Cavin3	protein_coding	-0.252	3.88	7.01	0.0108	0.336	1.97
7	45800000	45800000	5720	-	ENSMUSG00000053801	Grwd1	protein_coding	0.224	3.19	7.01	0.0108	0.336	1.97
17	17000000	17000000	22600	+	ENSMUSG00000060149	BC002059	lincRNA	-0.393	1.39	7.01	0.0108	0.336	1.97
6	52800000	53100000	300000	-	ENSMUSG00000063568	Jazf1	protein_coding	0.236	3.77	7	0.0108	0.336	1.96
1	94000000	94000000	26600	+	ENSMUSG00000073608	Gal3st2c	protein_coding	-0.695	-0.393	7.02	0.0108	0.336	1.97
13	67500000	67500000	10400	-	ENSMUSG00000097333	Zfp87	protein_coding	0.46	2.82	7.01	0.0108	0.336	1.97
11	4140000	4140000	5970	+	ENSMUSG00000003581	Rnf215	protein_coding	-0.21	4.08	6.99	0.0109	0.336	1.96
18	67900000	68300000	322000	+	ENSMUSG00000024544	Ldlrad4	protein_coding	0.214	4.39	7	0.0109	0.336	1.96
9	109000000	109000000	14400	-	ENSMUSG00000025646	Atrip	protein_coding	0.312	3.16	7	0.0109	0.336	1.96
11	116000000	116000000	4700	-	ENSMUSG00000034227	Foxj1	protein_coding	-0.457	1.62	6.98	0.0109	0.336	1.96
1	137000000	137000000	5150	+	ENSMUSG00000041483	Zfp281	protein_coding	0.179	4.96	6.99	0.0109	0.336	1.96
18	47000000	47100000	129000	+	ENSMUSG00000042705	Commd10	protein_coding	-0.193	3.78	6.98	0.0109	0.336	1.96
11	69700000	69700000	2940	-	ENSMUSG00000089669	Tnfsf13	protein_coding	-0.588	0.951	6.98	0.0109	0.336	1.96
16	21800000	21800000	14700	+	ENSMUSG00000097290	1300002E11Rik	lincRNA	0.402	2.22	6.99	0.0109	0.336	1.96
11	55200000	55200000	26600	-	ENSMUSG00000020264	Slc36a2	protein_coding	-1.02	-1.35	6.98	0.011	0.336	1.96
X	20700000	20700000	16600	+	ENSMUSG00000031066	Usp11	protein_coding	0.228	6.14	6.97	0.011	0.336	1.96
13	103000000	103000000	602000	-	ENSMUSG00000034751	Mast4	protein_coding	0.322	5	6.98	0.011	0.336	1.96
15	80300000	80300000	2360	+	ENSMUSG00000042406	Atf4	protein_coding	0.2	5.81	6.97	0.011	0.336	1.96
X	167000000	167000000	25600	-	ENSMUSG00000044583	Tlr7	protein_coding	0.618	1.93	6.98	0.011	0.336	1.96
10	129000000	129000000	11800	+	ENSMUSG00000025351	Cd63	protein_coding	-0.226	6.07	6.96	0.0111	0.336	1.96
9	79800000	80000000	198000	-	ENSMUSG00000034898	Filip1	protein_coding	0.435	2.61	6.96	0.0111	0.336	1.96
7	113000000	113000000	53800	-	ENSMUSG00000038187	Btbd10	protein_coding	0.218	5.54	6.96	0.0111	0.336	1.96
6	34500000	34500000	29400	+	ENSMUSG00000038871	Bpgm	protein_coding	-0.2	5.62	6.95	0.0111	0.336	1.95
5	86500000	86500000	32700	-	ENSMUSG00000079451	Tmprss11g	protein_coding	1.06	-1.2	6.96	0.0111	0.336	1.96
11	60900000	60900000	8100	+	ENSMUSG00000097747	Gm26534	lincRNA	-0.808	-1	6.95	0.0111	0.336	1.95
12	108000000	108000000	23800	+	ENSMUSG00000021258	Ccnk	protein_coding	0.286	4.1	6.93	0.0112	0.336	1.95
4	136000000	136000000	2930	-	ENSMUSG00000028675	Pnrc2	protein_coding	-0.222	5.27	6.93	0.0112	0.336	1.95
2	119000000	119000000	24200	+	ENSMUSG00000040007	Bahd1	protein_coding	0.176	5.05	6.94	0.0112	0.336	1.95
10	61500000	61500000	3360	-	ENSMUSG00000043126	D830039M14Rik	antisense_RNA	-1.32	-2.03	6.95	0.0112	0.336	1.95
5	138000000	138000000	9640	-	ENSMUSG00000056966	Gjc3	protein_coding	-0.287	5.34	6.94	0.0112	0.336	1.95
6	39500000	39500000	17000	+	ENSMUSG00000085058	8030453O22Rik	processed_transcript	-0.71	0.716	6.93	0.0112	0.336	1.95
13	18900000	19200000	203000	+	ENSMUSG00000021314	Amph	protein_coding	0.194	6.97	6.92	0.0113	0.336	1.95
14	50900000	51000000	20900	+	ENSMUSG00000021871	Pnp	protein_coding	-0.27	4.37	6.91	0.0113	0.336	1.95
1	189000000	189000000	36700	-	ENSMUSG00000026608	Kctd3	protein_coding	0.115	5.94	6.92	0.0113	0.336	1.95
5	146000000	146000000	12400	-	ENSMUSG00000029634	Rnf6	protein_coding	0.162	5.17	6.92	0.0113	0.336	1.95
2	86000000	86000000	3470	+	ENSMUSG00000057207	Olfr1028	protein_coding	0.876	-0.708	6.92	0.0113	0.336	1.95
17	8170000	8200000	31300	+	ENSMUSG00000069135	Fgfr1op	protein_coding	0.244	3.78	6.92	0.0113	0.336	1.95
6	85700000	85700000	6480	-	ENSMUSG00000089694	Nat8f7	protein_coding	-0.782	-0.679	6.91	0.0113	0.336	1.95
6	137000000	137000000	116000	-	ENSMUSG00000030222	Rerg	protein_coding	0.47	1.8	6.89	0.0114	0.337	1.94
X	37200000	37200000	1220	+	ENSMUSG00000036537	Rnf113a1	protein_coding	0.484	0.989	6.9	0.0114	0.337	1.94
8	107000000	107000000	29500	+	ENSMUSG00000041438	Utp4	protein_coding	0.239	3.88	6.89	0.0114	0.337	1.94
2	177000000	177000000	11800	+	ENSMUSG00000078875	Gm14419	protein_coding	-0.482	1.3	6.9	0.0114	0.337	1.94
10	80600000	80600000	4780	+	ENSMUSG00000113640	Adat3	protein_coding	1.13	-0.649	6.89	0.0114	0.337	1.94
9	20900000	21000000	52700	-	ENSMUSG00000004099	Dnmt1	protein_coding	0.19	5.16	6.89	0.0115	0.337	1.94
5	123000000	123000000	47500	+	ENSMUSG00000029468	P2rx7	protein_coding	-0.376	3.07	6.88	0.0115	0.338	1.94
4	45000000	45000000	21200	-	ENSMUSG00000049657	Zbtb5	protein_coding	0.242	2.86	6.88	0.0115	0.338	1.94
3	98300000	98300000	26800	-	ENSMUSG00000053398	Phgdh	protein_coding	-0.251	6.55	6.88	0.0115	0.338	1.94
11	97400000	97400000	36000	+	ENSMUSG00000038485	Socs7	protein_coding	0.152	7	6.86	0.0116	0.338	1.93
1	162000000	162000000	496000	-	ENSMUSG00000040265	Dnm3	protein_coding	0.369	6.33	6.86	0.0116	0.338	1.93
11	101000000	101000000	2450	-	ENSMUSG00000044052	Ccr10	protein_coding	2.12	-2.65	6.87	0.0116	0.338	1.94
2	30900000	30900000	40400	-	ENSMUSG00000050737	Ptges	protein_coding	0.493	2.51	6.86	0.0116	0.338	1.93
7	29900000	29900000	13200	-	ENSMUSG00000062040	Zfp27	protein_coding	0.255	3.32	6.87	0.0116	0.338	1.94
12	72100000	72100000	15900	+	ENSMUSG00000005078	Jkamp	protein_coding	-0.159	4.74	6.85	0.0117	0.339	1.93
X	37100000	37100000	18600	-	ENSMUSG00000036572	Upf3b	protein_coding	0.196	4.24	6.85	0.0117	0.339	1.93
3	84500000	84600000	86500	-	ENSMUSG00000074513	Arfip1	protein_coding	-0.18	4.4	6.84	0.0117	0.339	1.93
14	31000000	31000000	80	-	ENSMUSG00000077212	Snord69	snoRNA	-2.25	-1.83	6.84	0.0117	0.339	1.93
17	88400000	88500000	49800	+	ENSMUSG00000034998	Foxn2	protein_coding	-0.196	4.01	6.83	0.0118	0.339	1.93
10	30600000	30800000	174000	-	ENSMUSG00000039697	Ncoa7	protein_coding	0.215	5.33	6.83	0.0118	0.339	1.93
11	76700000	76700000	18900	+	ENSMUSG00000046275	Tusc5	protein_coding	-0.714	-1.05	6.84	0.0118	0.339	1.93
X	37900000	37900000	4170	-	ENSMUSG00000064137	Rhox8	protein_coding	-1.48	-1.14	6.83	0.0118	0.339	1.93
19	34600000	34600000	9080	-	ENSMUSG00000079339	Ifit1bl1	protein_coding	0.497	0.762	6.83	0.0118	0.339	1.93
6	98200000	98300000	107000	-	ENSMUSG00000090667	Gm765	protein_coding	-0.626	1.37	6.83	0.0118	0.339	1.93
18	56400000	56500000	71700	+	ENSMUSG00000001700	Gramd3	protein_coding	-0.282	4.64	6.81	0.0119	0.34	1.92
16	44500000	44600000	73800	-	ENSMUSG00000022687	Boc	protein_coding	0.173	4.18	6.82	0.0119	0.34	1.93
9	40300000	40300000	22400	+	ENSMUSG00000049281	Scn3b	protein_coding	0.214	5.96	6.81	0.0119	0.34	1.92
17	84700000	84800000	85500	-	ENSMUSG00000024120	Lrpprc	protein_coding	0.204	5.5	6.8	0.012	0.341	1.92
13	46400000	46400000	12700	+	ENSMUSG00000038132	Rbm24	protein_coding	0.405	3.49	6.8	0.012	0.34	1.92
4	142000000	142000000	53300	-	ENSMUSG00000040616	Tmem51	protein_coding	-0.337	2.5	6.79	0.012	0.342	1.92
2	60200000	60300000	40800	+	ENSMUSG00000026977	2007-03-01	protein_coding	-0.188	5.16	6.78	0.0121	0.344	1.92
3	122000000	123000000	236000	+	ENSMUSG00000028121	Bcar3	protein_coding	-0.216	4.11	6.77	0.0122	0.344	1.91
7	10500000	10500000	8170	-	ENSMUSG00000030393	Zik1	protein_coding	0.205	3.34	6.76	0.0122	0.344	1.91
8	22800000	22800000	3770	+	ENSMUSG00000054822	1700041G16Rik	lincRNA	-1.54	-2.59	6.76	0.0122	0.344	1.91
3	79700000	79700000	3510	-	ENSMUSG00000098204	Gm26984	sense_intronic	1.12	-1.47	6.77	0.0122	0.344	1.92
11	117000000	117000000	2720	-	ENSMUSG00000110653	Gm34418	lincRNA	-1.26	-1.91	6.76	0.0122	0.344	1.91
16	38500000	38500000	24300	-	ENSMUSG00000002846	Timmdc1	protein_coding	-0.204	3.63	6.74	0.0123	0.344	1.91
12	77200000	77500000	238000	+	ENSMUSG00000021065	Fut8	protein_coding	-0.156	5.6	6.74	0.0123	0.344	1.91
15	78900000	79000000	58100	+	ENSMUSG00000033088	Triobp	protein_coding	-0.268	3.58	6.75	0.0123	0.344	1.91
11	121000000	121000000	2660	+	ENSMUSG00000053613	Notumos	antisense_RNA	1.56	-1.88	6.75	0.0123	0.344	1.91
19	34500000	34500000	6740	+	ENSMUSG00000097558	Gm26902	lincRNA	0.652	-0.323	6.75	0.0123	0.344	1.91
10	117000000	117000000	13500	+	ENSMUSG00000112627	AC123720.1	bidirectional_promoter_lncRNA	0.411	1.31	6.75	0.0123	0.344	1.91
3	88500000	88500000	29800	-	ENSMUSG00000028063	Lmna	protein_coding	0.244	4.81	6.73	0.0124	0.345	1.91
15	58900000	58900000	43600	-	ENSMUSG00000050891	Tatdn1	protein_coding	-0.252	2.29	6.73	0.0124	0.345	1.91
18	56500000	56600000	63300	-	ENSMUSG00000053644	Aldh7a1	protein_coding	-0.193	7	6.73	0.0124	0.345	1.91
16	26400000	26400000	15200	-	ENSMUSG00000022512	Cldn1	protein_coding	0.526	0.801	6.71	0.0125	0.347	1.9
X	137000000	137000000	10700	-	ENSMUSG00000031422	Morf4l2	protein_coding	0.175	7.01	6.71	0.0125	0.347	1.9
7	35300000	35400000	58100	+	ENSMUSG00000030494	Rhpn2	protein_coding	-0.279	2.33	6.7	0.0126	0.347	1.9
7	120000000	120000000	61100	+	ENSMUSG00000030922	Lyrm1	protein_coding	0.261	2.56	6.7	0.0126	0.347	1.9
8	57800000	58900000	1140000	-	ENSMUSG00000096914	Galntl6	protein_coding	0.392	3.79	6.7	0.0126	0.347	1.9
11	78200000	78200000	10600	-	ENSMUSG00000017405	Nek8	protein_coding	-0.538	1.58	6.67	0.0127	0.35	1.89
14	99100000	99100000	23100	-	ENSMUSG00000033166	Dis3	protein_coding	0.2	3.25	6.69	0.0127	0.349	1.9
3	121000000	121000000	283000	-	ENSMUSG00000098097	6530403H02Rik	lincRNA	0.787	-0.232	6.68	0.0127	0.35	1.9
15	93500000	93600000	96800	-	ENSMUSG00000036158	Prickle1	protein_coding	0.205	5.75	6.66	0.0128	0.35	1.89
1	192000000	192000000	6480	+	ENSMUSG00000037434	Slc30a1	protein_coding	-0.224	4.99	6.67	0.0128	0.35	1.89
3	38400000	38500000	35600	-	ENSMUSG00000044864	Ankrd50	protein_coding	0.228	5.38	6.66	0.0128	0.35	1.89
X	107000000	107000000	13300	+	ENSMUSG00000049929	Lpar4	protein_coding	-0.415	1.29	6.67	0.0128	0.35	1.89
2	102000000	102000000	3130	-	ENSMUSG00000075012	Fjx1	protein_coding	-0.231	6.39	6.66	0.0128	0.35	1.89
17	40900000	41000000	27300	+	ENSMUSG00000023921	Mut	protein_coding	-0.201	5.48	6.65	0.0129	0.351	1.89
8	41000000	41100000	143000	-	ENSMUSG00000045636	Mtus1	protein_coding	-0.256	4.74	6.66	0.0129	0.35	1.89
7	93100000	93100000	2000	+	ENSMUSG00000051515	Fam181b	protein_coding	-0.293	4.46	6.66	0.0129	0.35	1.89
4	154000000	154000000	13800	+	ENSMUSG00000097871	B230104I21Rik	protein_coding	-1.01	-2.25	6.64	0.0129	0.351	1.89
19	44600000	44600000	13400	+	ENSMUSG00000036450	Hif1an	protein_coding	0.18	5.34	6.63	0.013	0.352	1.88
13	54500000	54500000	10000	-	ENSMUSG00000025872	Thoc3	protein_coding	-0.274	4.11	6.62	0.0131	0.352	1.88
4	141000000	141000000	46200	+	ENSMUSG00000028927	Padi2	protein_coding	-0.278	4.8	6.63	0.0131	0.352	1.88
6	48800000	48800000	7680	-	ENSMUSG00000029810	Tmem176b	protein_coding	-0.235	5.08	6.62	0.0131	0.352	1.88
8	78500000	78500000	3630	-	ENSMUSG00000037070	Rbmxl1	protein_coding	0.188	4.46	6.63	0.0131	0.352	1.88
14	61000000	61000000	82600	-	ENSMUSG00000060548	Tnfrsf19	protein_coding	-0.296	6.87	6.62	0.0131	0.352	1.88
1	116000000	116000000	15600	-	ENSMUSG00000100515	Gm17916	transcribed_processed_pseudogene	1.83	-1.37	6.62	0.0131	0.352	1.88
1	74300000	74400000	68800	+	ENSMUSG00000026179	Pnkd	protein_coding	-0.167	6.64	6.61	0.0132	0.353	1.88
2	91500000	91500000	56300	+	ENSMUSG00000027253	Lrp4	protein_coding	-0.299	6.46	6.61	0.0132	0.353	1.88
3	102000000	103000000	51100	+	ENSMUSG00000027859	Ngf	protein_coding	0.603	0.269	6.6	0.0132	0.353	1.88
7	104000000	104000000	7640	-	ENSMUSG00000045132	Olfr620	protein_coding	-1.49	-1.76	6.6	0.0132	0.353	1.88
1	78800000	78800000	3270	+	ENSMUSG00000047330	Kcne4	protein_coding	-0.78	-0.27	6.61	0.0132	0.353	1.88
18	24100000	24100000	17200	-	ENSMUSG00000047989	Ino80c	protein_coding	-0.169	4.02	6.59	0.0133	0.354	1.88
10	82900000	82900000	1300	+	ENSMUSG00000109864	Eid3	protein_coding	-2.67	-2.7	6.59	0.0133	0.354	1.88
4	156000000	156000000	15800	+	ENSMUSG00000023286	Ube2j2	protein_coding	0.202	4.53	6.57	0.0134	0.355	1.87
1	66800000	66900000	32400	-	ENSMUSG00000026003	Acadl	protein_coding	-0.218	5.66	6.57	0.0134	0.355	1.87
11	77200000	77500000	244000	+	ENSMUSG00000037926	Ssh2	protein_coding	0.198	5.09	6.58	0.0134	0.355	1.87
4	119000000	119000000	20500	-	ENSMUSG00000060288	Ppih	protein_coding	0.289	2.25	6.58	0.0134	0.355	1.87
1	34400000	34400000	2940	-	ENSMUSG00000101462	Gm3052	transcribed_processed_pseudogene	-0.391	1.02	6.57	0.0134	0.355	1.87
6	118000000	118000000	17400	-	ENSMUSG00000072623	Zfp9	protein_coding	0.185	3.81	6.55	0.0135	0.355	1.87
13	48600000	48600000	47800	-	ENSMUSG00000038042	Ptpdc1	protein_coding	-0.273	4.33	6.54	0.0136	0.355	1.87
1	136000000	136000000	52800	-	ENSMUSG00000051985	Igfn1	protein_coding	-0.293	4.57	6.54	0.0136	0.355	1.87
7	141000000	141000000	6270	+	ENSMUSG00000062031	Pgghg	protein_coding	-0.268	2.71	6.55	0.0136	0.355	1.87
7	45600000	45600000	7530	-	ENSMUSG00000109644	0610005C13Rik	antisense_RNA	-2.2	-2.38	6.54	0.0136	0.355	1.87
11	115000000	115000000	18100	-	ENSMUSG00000020734	Grin2c	protein_coding	-0.269	6.25	6.53	0.0137	0.355	1.86
13	68600000	69000000	379000	-	ENSMUSG00000021536	Adcy2	protein_coding	-0.165	7.25	6.53	0.0137	0.355	1.86
14	54900000	54900000	10200	-	ENSMUSG00000022203	Efs	protein_coding	-0.289	2.72	6.52	0.0137	0.355	1.86
5	139000000	139000000	16100	-	ENSMUSG00000058291	Zfp68	protein_coding	0.174	4.15	6.53	0.0137	0.355	1.86
11	87100000	87100000	9040	-	ENSMUSG00000020495	Smg8	protein_coding	0.216	3.12	6.51	0.0138	0.355	1.86
3	94300000	94300000	22500	+	ENSMUSG00000028145	Them4	protein_coding	-0.248	3.66	6.52	0.0138	0.355	1.86
7	119000000	119000000	103000	+	ENSMUSG00000030982	9030624J02Rik	protein_coding	-0.199	5.17	6.51	0.0138	0.355	1.86
7	135000000	135000000	56500	-	ENSMUSG00000073805	Fam196a	protein_coding	0.289	2.7	6.52	0.0138	0.355	1.86
10	60300000	60700000	394000	-	ENSMUSG00000012819	Cdh23	protein_coding	1.08	0.637	6.5	0.0139	0.355	1.86
1	157000000	157000000	135000	-	ENSMUSG00000026594	Ralgps2	protein_coding	0.184	4.97	6.5	0.0139	0.355	1.86
15	91100000	91200000	45900	-	ENSMUSG00000055782	Abcd2	protein_coding	-0.193	5.81	6.5	0.0139	0.355	1.86
11	103000000	103000000	763	-	ENSMUSG00000084375	Gm11637	processed_pseudogene	0.884	-1.47	6.5	0.0139	0.355	1.86
7	13000000	13000000	31900	+	ENSMUSG00000005566	Trim28	protein_coding	0.178	6.11	6.49	0.014	0.355	1.85
16	24000000	24000000	23800	-	ENSMUSG00000022508	Bcl6	protein_coding	0.271	4.25	6.48	0.014	0.355	1.85
7	45700000	45700000	16700	-	ENSMUSG00000040364	Sec1	protein_coding	-0.823	0.118	6.49	0.014	0.355	1.86
12	84100000	84200000	69700	-	ENSMUSG00000042507	Elmsan1	protein_coding	0.283	4.01	6.48	0.014	0.355	1.85
3	88400000	88400000	14600	-	ENSMUSG00000050144	Slc25a44	protein_coding	0.156	6.38	6.48	0.014	0.355	1.85
18	5210000	5330000	124000	-	ENSMUSG00000050945	Zfp438	protein_coding	-0.26	1.96	6.49	0.014	0.355	1.85
10	23100000	23400000	248000	-	ENSMUSG00000010461	Eya4	protein_coding	0.292	2.5	6.47	0.0141	0.355	1.85
16	90900000	91000000	75200	-	ENSMUSG00000022973	Synj1	protein_coding	0.174	7.77	6.48	0.0141	0.355	1.85
3	10000000	10000000	4060	+	ENSMUSG00000027533	Fabp5	protein_coding	-0.301	6.29	6.46	0.0141	0.355	1.85
7	122000000	122000000	15000	+	ENSMUSG00000030870	Ubfd1	protein_coding	0.16	5.52	6.47	0.0141	0.355	1.85
3	69000000	69000000	9470	-	ENSMUSG00000034317	Trim59	protein_coding	-0.431	2.89	6.48	0.0141	0.355	1.85
X	73100000	73100000	3400	+	ENSMUSG00000046287	Pnma3	protein_coding	0.247	3.64	6.47	0.0141	0.355	1.85
3	89400000	89400000	4920	+	ENSMUSG00000047824	Pygo2	protein_coding	0.169	5.04	6.47	0.0141	0.355	1.85
7	128000000	128000000	6210	-	ENSMUSG00000057176	Ccdc189	protein_coding	-0.477	1.78	6.47	0.0141	0.355	1.85
7	99600000	99600000	3020	-	ENSMUSG00000096606	Tpbgl	protein_coding	-0.341	1.74	6.47	0.0141	0.355	1.85
1	52100000	52100000	5630	-	ENSMUSG00000109599	Gm31812	lincRNA	-0.876	-1.72	6.47	0.0141	0.355	1.85
2	30100000	30100000	2700	-	ENSMUSG00000015335	Zdhhc12	protein_coding	-0.381	1.57	6.45	0.0142	0.355	1.85
10	63000000	63000000	9550	-	ENSMUSG00000020069	Hnrnph3	protein_coding	-0.251	4.93	6.45	0.0142	0.355	1.85
7	4520000	4520000	5920	-	ENSMUSG00000035458	Tnni3	protein_coding	1.73	-2.26	6.45	0.0142	0.355	1.85
2	32600000	32600000	8990	+	ENSMUSG00000046854	Pip5kl1	protein_coding	-0.568	1.77	6.45	0.0142	0.355	1.85
1	71200000	71400000	173000	-	ENSMUSG00000050296	Abca12	protein_coding	-1.14	-1.29	6.46	0.0142	0.355	1.85
11	87600000	87700000	42400	+	ENSMUSG00000070345	Hsf5	protein_coding	-1.19	-1.48	6.46	0.0142	0.355	1.85
18	10600000	10700000	62400	-	ENSMUSG00000002475	Abhd3	protein_coding	-0.289	6.38	6.44	0.0143	0.355	1.84
17	7170000	7300000	133000	+	ENSMUSG00000023809	Rps6ka2	protein_coding	0.225	6.13	6.44	0.0143	0.355	1.84
6	40600000	40600000	10900	-	ENSMUSG00000029915	Clec5a	protein_coding	-0.399	1.89	6.44	0.0143	0.355	1.84
10	78600000	78600000	7460	-	ENSMUSG00000032714	Syde1	protein_coding	-0.233	2.96	6.44	0.0143	0.355	1.84
6	149000000	149000000	11300	+	ENSMUSG00000039958	Etfbkmt	protein_coding	-0.485	0.756	6.44	0.0143	0.355	1.84
13	67500000	67500000	10400	-	ENSMUSG00000071291	Zfp58	protein_coding	0.386	1.79	6.44	0.0143	0.355	1.84
7	105000000	105000000	8500	+	ENSMUSG00000073907	Olfr689	protein_coding	1.74	-1.68	6.44	0.0143	0.355	1.84
11	115000000	115000000	17800	+	ENSMUSG00000020733	Slc9a3r1	protein_coding	-0.203	6.24	6.43	0.0144	0.355	1.84
14	46900000	47100000	223000	+	ENSMUSG00000021838	Samd4	protein_coding	-0.249	5.07	6.43	0.0144	0.355	1.84
17	3330000	3520000	193000	+	ENSMUSG00000023800	Tiam2	protein_coding	0.218	5.08	6.42	0.0144	0.355	1.84
9	89700000	89700000	5860	-	ENSMUSG00000032353	Tmed3	protein_coding	-0.18	3.86	6.43	0.0144	0.355	1.84
17	24500000	24500000	20100	+	ENSMUSG00000033597	Caskin1	protein_coding	0.127	7.04	6.43	0.0144	0.355	1.84
1	131000000	131000000	25300	-	ENSMUSG00000042349	Ikbke	protein_coding	-0.829	-0.0156	6.43	0.0144	0.355	1.84
5	114000000	114000000	76200	+	ENSMUSG00000066952	Myo1h	protein_coding	-0.698	0.15	6.43	0.0144	0.355	1.84
8	11700000	11800000	107000	+	ENSMUSG00000031511	Arhgef7	protein_coding	0.138	6.69	6.41	0.0145	0.355	1.84
1	90600000	90600000	10400	+	ENSMUSG00000034432	Cops8	protein_coding	-0.153	5.6	6.41	0.0145	0.355	1.84
12	56700000	57200000	485000	-	ENSMUSG00000035472	Slc25a21	protein_coding	-0.574	-0.183	6.41	0.0145	0.355	1.84
10	67500000	67500000	6710	+	ENSMUSG00000037868	Egr2	protein_coding	1.17	2.04	6.41	0.0145	0.355	1.84
10	129000000	129000000	4180	-	ENSMUSG00000049858	Suox	protein_coding	-0.196	3.44	6.41	0.0145	0.355	1.84
8	89600000	89600000	107	-	ENSMUSG00000064758	Gm26331	snRNA	-5.82	-1.9	6.46	0.0145	0.355	1.84
17	21900000	22000000	35500	-	ENSMUSG00000071267	Zfp942	protein_coding	0.211	3.37	6.41	0.0145	0.355	1.84
3	113000000	113000000	11700	-	ENSMUSG00000074268	Amy2a5	protein_coding	-5.16	-2.16	6.46	0.0145	0.355	1.84
2	103000000	103000000	11400	-	ENSMUSG00000070794	BC016548	lincRNA	-0.678	-0.948	8.02	0.0146	0.356	1.84
18	24200000	24300000	81500	+	ENSMUSG00000000420	Galnt1	protein_coding	-0.187	6.14	6.37	0.0148	0.359	1.83
9	70400000	70400000	13900	-	ENSMUSG00000032218	Ccnb2	protein_coding	-0.997	-0.634	6.38	0.0148	0.359	1.83
17	26000000	26000000	27400	-	ENSMUSG00000037326	Capn15	protein_coding	0.192	5.43	6.38	0.0148	0.359	1.83
8	25600000	25600000	19100	-	ENSMUSG00000037363	Letm2	protein_coding	-0.48	3.04	6.37	0.0148	0.359	1.83
17	32800000	32800000	1200	+	ENSMUSG00000091968	Gm17115	antisense_RNA	-0.954	-1.25	6.37	0.0148	0.359	1.83
8	46000000	46000000	30200	+	ENSMUSG00000031637	Lrp2bp	protein_coding	-1.12	-1.7	6.36	0.0149	0.36	1.83
8	70200000	70300000	45700	+	ENSMUSG00000036054	Sugp2	protein_coding	0.176	6.02	6.36	0.0149	0.36	1.83
7	28400000	28600000	199000	-	ENSMUSG00000109336	Samd4b	protein_coding	0.206	6.09	6.36	0.0149	0.36	1.83
11	24100000	24200000	96100	+	ENSMUSG00000000861	Bcl11a	protein_coding	0.166	5.77	6.35	0.015	0.36	1.82
1	86100000	86100000	74800	+	ENSMUSG00000026229	Psmd1	protein_coding	0.133	6.53	6.35	0.015	0.36	1.82
11	117000000	117000000	19600	-	ENSMUSG00000057286	St6galnac2	protein_coding	-1.83	0.764	6.35	0.015	0.36	1.82
6	125000000	125000000	41400	+	ENSMUSG00000004270	Lpcat3	protein_coding	-0.264	3.57	6.34	0.0151	0.361	1.82
5	104000000	104000000	49300	-	ENSMUSG00000029312	Klhl8	protein_coding	0.206	4.27	6.33	0.0151	0.361	1.82
18	24700000	25100000	424000	+	ENSMUSG00000034295	Fhod3	protein_coding	0.223	5.51	6.33	0.0151	0.362	1.82
17	34000000	34000000	4320	-	ENSMUSG00000061232	H2-K1	protein_coding	-0.246	4.38	6.33	0.0151	0.361	1.82
4	125000000	125000000	128000	-	ENSMUSG00000098760	Gm2164	antisense_RNA	1.14	-1.2	6.34	0.0151	0.361	1.82
9	61400000	61400000	46100	+	ENSMUSG00000032280	Tle3	protein_coding	0.217	5.13	6.32	0.0152	0.362	1.82
8	121000000	121000000	3760	+	ENSMUSG00000042812	Foxf1	protein_coding	2.18	-0.674	6.32	0.0152	0.363	1.82
9	26000000	26000000	4800	-	ENSMUSG00000111240	AC122344.1	lincRNA	-0.744	-0.526	6.4	0.0152	0.362	1.82
11	94500000	94500000	7280	-	ENSMUSG00000020867	Spata20	protein_coding	1.84	-2.6	6.31	0.0153	0.363	1.82
8	46700000	46800000	108000	+	ENSMUSG00000031627	Irf2	protein_coding	0.313	4.15	6.3	0.0153	0.364	1.81
4	156000000	156000000	5440	+	ENSMUSG00000078486	Perm1	protein_coding	0.463	0.336	6.31	0.0153	0.363	1.82
16	17800000	17800000	3090	-	ENSMUSG00000090236	Car15	protein_coding	0.299	1.82	6.31	0.0153	0.363	1.82
4	22400000	22400000	76500	+	ENSMUSG00000040410	Fbxl4	protein_coding	-0.228	3.56	6.29	0.0154	0.364	1.81
9	74100000	74300000	173000	+	ENSMUSG00000044976	Wdr72	protein_coding	2.41	-2.33	6.29	0.0154	0.364	1.81
15	54300000	54300000	27900	-	ENSMUSG00000063727	Tnfrsf11b	protein_coding	-0.451	0.75	6.3	0.0154	0.364	1.81
2	155000000	155000000	18000	-	ENSMUSG00000000876	Pxmp4	protein_coding	-0.225	3.86	6.28	0.0155	0.365	1.81
11	23900000	23900000	32600	-	ENSMUSG00000020273	Papolg	protein_coding	0.238	3.6	6.28	0.0155	0.365	1.81
11	61700000	61800000	32400	-	ENSMUSG00000020528	Prpsap2	protein_coding	-0.172	4.36	6.27	0.0155	0.365	1.81
1	130000000	130000000	23700	-	ENSMUSG00000026399	Cd55	protein_coding	-0.354	1.48	6.29	0.0155	0.365	1.81
3	153000000	153000000	14500	+	ENSMUSG00000097745	AI115009	antisense_RNA	-0.4	0.813	6.28	0.0155	0.365	1.81
16	18800000	19000000	120000	+	ENSMUSG00000099908	Gm28539	protein_coding	-5.47	-3.1	6.39	0.0155	0.365	1.81
10	81400000	81400000	12300	-	ENSMUSG00000020235	Fzr1	protein_coding	0.154	5.15	6.27	0.0156	0.365	1.81
13	20100000	20600000	518000	+	ENSMUSG00000041112	Elmo1	protein_coding	0.183	5.87	6.27	0.0156	0.365	1.81
7	24300000	24300000	10200	-	ENSMUSG00000050605	Zfp61	protein_coding	0.37	2.99	6.27	0.0156	0.365	1.81
2	165000000	165000000	38400	-	ENSMUSG00000017670	Elmo2	protein_coding	-0.146	6.97	6.26	0.0157	0.366	1.8
6	59200000	59200000	3160	+	ENSMUSG00000049232	Tigd2	protein_coding	0.225	2.73	6.26	0.0157	0.366	1.8
5	149000000	149000000	5120	-	ENSMUSG00000107317	Gm19719	antisense_RNA	-0.708	-0.988	6.25	0.0157	0.366	1.8
9	59300000	59400000	31500	-	ENSMUSG00000025235	Bbs4	protein_coding	0.151	4.73	6.24	0.0158	0.367	1.8
2	31000000	31000000	41300	+	ENSMUSG00000026854	Usp20	protein_coding	0.183	5.72	6.24	0.0158	0.367	1.8
11	115000000	115000000	18000	-	ENSMUSG00000044788	Fads6	protein_coding	-0.221	4.48	6.24	0.0158	0.367	1.8
10	130000000	130000000	10200	-	ENSMUSG00000092162	Vmn2r86	protein_coding	-1.92	-2.2	6.24	0.0158	0.367	1.8
14	41000000	41000000	20000	-	ENSMUSG00000021792	Fam213a	protein_coding	-0.228	7.16	6.23	0.0159	0.367	1.8
8	84000000	84000000	8820	+	ENSMUSG00000047986	Palm3	protein_coding	-0.896	0.804	6.22	0.0159	0.368	1.8
3	88200000	88200000	2860	+	ENSMUSG00000097428	AW047730	processed_transcript	-0.33	5	6.23	0.0159	0.368	1.8
9	54600000	54700000	57000	-	ENSMUSG00000032281	Acsbg1	protein_coding	-0.231	8.15	6.21	0.016	0.368	1.79
4	140000000	140000000	7810	-	ENSMUSG00000078234	Klhdc7a	protein_coding	-0.31	5.04	6.21	0.016	0.368	1.79
10	88000000	88000000	3760	+	ENSMUSG00000112183	AC139754.1	lincRNA	-0.874	-0.716	6.21	0.016	0.368	1.8
12	62500000	62500000	1800	+	ENSMUSG00000113890	AC155245.1	processed_pseudogene	0.186	4.19	6.21	0.016	0.368	1.79
3	103000000	103000000	7510	+	ENSMUSG00000005687	Bcas2	protein_coding	-0.187	5.09	6.21	0.0161	0.368	1.79
4	133000000	133000000	85800	+	ENSMUSG00000028886	Eya3	protein_coding	0.209	4.48	6.2	0.0161	0.368	1.79
9	42300000	42300000	12700	-	ENSMUSG00000032018	Sc5d	protein_coding	-0.197	6.68	6.2	0.0161	0.368	1.79
5	139000000	139000000	18700	+	ENSMUSG00000044197	Gpr146	protein_coding	-0.18	4.22	6.21	0.0161	0.368	1.79
3	87900000	87900000	10400	+	ENSMUSG00000048039	Isg20l2	protein_coding	0.242	3.05	6.2	0.0161	0.368	1.79
11	106000000	106000000	1600	-	ENSMUSG00000020713	Gh	protein_coding	-3.78	-2.63	6.19	0.0162	0.368	1.79
19	45000000	45100000	8810	+	ENSMUSG00000025212	Sfxn3	protein_coding	0.138	6.12	6.19	0.0162	0.368	1.79
8	94800000	94900000	16600	+	ENSMUSG00000031782	Coq9	protein_coding	-0.163	5.21	6.19	0.0162	0.368	1.79
3	103000000	103000000	79500	+	ENSMUSG00000033014	Trim33	protein_coding	0.147	5.63	6.19	0.0162	0.368	1.79
5	86800000	86800000	15900	-	ENSMUSG00000104937	Gm43057	lincRNA	-1.91	-2.05	6.19	0.0162	0.368	1.79
17	23700000	23700000	4140	-	ENSMUSG00000023909	Paqr4	protein_coding	-0.142	5.61	6.18	0.0163	0.368	1.79
17	91200000	91200000	1330	+	ENSMUSG00000043346	Gm6741	protein_coding	0.822	2.34	6.18	0.0163	0.368	1.79
9	21300000	21400000	34300	+	ENSMUSG00000057193	Slc44a2	protein_coding	-0.194	5.11	6.19	0.0163	0.368	1.79
2	175000000	175000000	16200	-	ENSMUSG00000078899	Gm4631	protein_coding	0.142	5.94	6.18	0.0163	0.368	1.79
7	106000000	106000000	43900	+	ENSMUSG00000110234	Gm45799	protein_coding	-0.999	0.865	6.18	0.0163	0.368	1.79
11	22000000	22300000	336000	-	ENSMUSG00000042302	Ehbp1	protein_coding	0.16	5.09	6.17	0.0164	0.369	1.79
10	86100000	86500000	444000	-	ENSMUSG00000059602	Syn3	protein_coding	0.431	2.47	6.17	0.0164	0.369	1.78
13	41200000	41200000	38000	-	ENSMUSG00000021364	Elovl2	protein_coding	-0.27	4.62	6.15	0.0165	0.369	1.78
6	29800000	29900000	144000	+	ENSMUSG00000029772	Ahcyl2	protein_coding	-0.135	7.52	6.16	0.0165	0.369	1.78
8	83200000	83300000	108000	+	ENSMUSG00000031709	Tbc1d9	protein_coding	0.161	6.55	6.15	0.0165	0.369	1.78
11	84900000	84900000	3970	-	ENSMUSG00000045140	Pigw	protein_coding	-0.41	1.59	6.16	0.0165	0.369	1.78
8	124000000	124000000	70600	-	ENSMUSG00000050751	Pgbd5	protein_coding	0.164	6.8	6.15	0.0165	0.369	1.78
4	146000000	146000000	31200	+	ENSMUSG00000078500	Zfp986	protein_coding	1.36	-1.93	6.16	0.0165	0.369	1.78
10	84600000	84600000	4240	-	ENSMUSG00000097309	Gm17249	bidirectional_promoter_lncRNA	0.725	-0.153	6.15	0.0165	0.369	1.78
12	39000000	39000000	10300	-	ENSMUSG00000113092	CR974485.1	lincRNA	-3.55	-2.63	6.2	0.0165	0.369	1.78
3	65500000	65600000	27100	+	ENSMUSG00000034640	Tiparp	protein_coding	0.331	3.8	6.15	0.0166	0.369	1.78
11	72800000	72800000	18900	-	ENSMUSG00000057778	Cyb5d2	protein_coding	-0.228	3.38	6.15	0.0166	0.369	1.78
2	137000000	137000000	60200	+	ENSMUSG00000074771	Ankef1	protein_coding	-1.24	-0.562	6.14	0.0166	0.369	1.78
2	177000000	177000000	12600	+	ENSMUSG00000078877	Gm14295	protein_coding	-0.3	3.8	6.15	0.0166	0.369	1.78
15	76300000	76300000	3280	+	ENSMUSG00000034259	Exosc4	protein_coding	-0.233	3.47	6.13	0.0167	0.37	1.78
12	111000000	111000000	3690	-	ENSMUSG00000037904	Ankrd9	protein_coding	0.31	2.93	6.13	0.0167	0.37	1.78
1	85900000	85900000	4090	-	ENSMUSG00000099767	Gm28884	antisense_RNA	-1.2	-2.11	6.13	0.0167	0.37	1.78
12	113000000	113000000	9720	-	ENSMUSG00000104213	Ighd	IG_C_gene	-0.879	-1.19	6.13	0.0167	0.37	1.78
7	131000000	131000000	49600	+	ENSMUSG00000006205	Htra1	protein_coding	-0.225	7.6	6.11	0.0168	0.371	1.77
1	23800000	23800000	87400	+	ENSMUSG00000026156	B3gat2	protein_coding	0.173	4.24	6.12	0.0168	0.371	1.77
7	35100000	35100000	2640	+	ENSMUSG00000034957	Cebpa	protein_coding	0.242	3.49	6.12	0.0168	0.371	1.78
19	57500000	57500000	1980	-	ENSMUSG00000097374	Gm26874	lincRNA	-0.951	-1.21	6.12	0.0168	0.371	1.77
11	77500000	77500000	23500	+	ENSMUSG00000000686	Abhd15	protein_coding	0.444	0.0487	6.1	0.0169	0.371	1.77
17	87600000	87700000	15100	+	ENSMUSG00000045394	Epcam	protein_coding	-0.91	-1.65	6.11	0.0169	0.371	1.77
5	123000000	123000000	169	+	ENSMUSG00000065191	Gm23458	snRNA	2.06	-1.54	6.11	0.0169	0.371	1.77
X	85700000	85800000	74900	-	ENSMUSG00000025059	Gk	protein_coding	-0.208	4.8	6.1	0.017	0.371	1.77
6	8510000	8600000	87900	+	ENSMUSG00000029638	Glcci1	protein_coding	0.212	5.24	6.1	0.017	0.371	1.77
5	8490000	8620000	133000	-	ENSMUSG00000040570	Rundc3b	protein_coding	0.201	4.49	6.1	0.017	0.371	1.77
5	149000000	149000000	31100	+	ENSMUSG00000041264	Uspl1	protein_coding	0.176	4.62	6.09	0.017	0.371	1.77
9	71500000	71600000	88000	-	ENSMUSG00000041361	Myzap	protein_coding	-1.1	-0.491	6.1	0.017	0.371	1.77
19	41100000	41100000	14600	-	ENSMUSG00000050121	Opalin	protein_coding	-0.374	3.07	6.1	0.017	0.371	1.77
6	48800000	48800000	6150	+	ENSMUSG00000023367	Tmem176a	protein_coding	-0.271	4.21	6.08	0.0171	0.371	1.77
17	24100000	24200000	77200	-	ENSMUSG00000024122	Pdpk1	protein_coding	0.165	6.77	6.08	0.0171	0.371	1.77
4	148000000	148000000	11000	-	ENSMUSG00000029007	Agtrap	protein_coding	-0.258	3.7	6.08	0.0171	0.371	1.77
7	45900000	45900000	24900	+	ENSMUSG00000040189	Ccdc114	protein_coding	-0.404	1.17	6.08	0.0171	0.371	1.77
5	52400000	52500000	96900	-	ENSMUSG00000045790	Ccdc149	protein_coding	0.18	5.4	6.08	0.0171	0.371	1.77
2	131000000	131000000	36700	+	ENSMUSG00000037514	Pank2	protein_coding	0.172	5.25	6.07	0.0172	0.371	1.76
14	45600000	45700000	65000	-	ENSMUSG00000037697	Ddhd1	protein_coding	-0.193	6.17	6.07	0.0172	0.371	1.76
1	164000000	164000000	16300	+	ENSMUSG00000040918	Slc19a2	protein_coding	0.291	3.28	6.08	0.0172	0.371	1.77
11	116000000	116000000	4110	+	ENSMUSG00000046756	Mrps7	protein_coding	-0.185	4.61	6.07	0.0172	0.371	1.76
6	77200000	77300000	15100	+	ENSMUSG00000060780	Lrrtm1	protein_coding	0.219	5.01	6.07	0.0172	0.371	1.76
7	25200000	25200000	1580	+	ENSMUSG00000090330	9130221H12Rik	antisense_RNA	0.279	2.08	6.08	0.0172	0.371	1.77
1	131000000	131000000	10900	-	ENSMUSG00000016526	Dyrk3	protein_coding	0.494	2.28	6.06	0.0173	0.372	1.76
2	25900000	26000000	56400	-	ENSMUSG00000026933	Camsap1	protein_coding	0.254	6.25	6.07	0.0173	0.371	1.76
6	65000000	65100000	73500	+	ENSMUSG00000029920	Smarcad1	protein_coding	0.27	4.19	6.06	0.0173	0.371	1.76
4	143000000	143000000	106000	-	ENSMUSG00000057637	Prdm2	protein_coding	0.193	5.43	6.06	0.0173	0.372	1.76
8	70300000	70300000	11500	+	ENSMUSG00000003573	Homer3	protein_coding	-0.228	3.2	6.05	0.0174	0.372	1.76
13	97900000	98200000	307000	-	ENSMUSG00000021662	Arhgef28	protein_coding	0.296	4.54	6.05	0.0174	0.372	1.76
11	52400000	52400000	12300	+	ENSMUSG00000036275	9530068E07Rik	protein_coding	-0.138	6	6.05	0.0174	0.372	1.76
10	48600000	48600000	3830	+	ENSMUSG00000111585	AC158598.2	processed_pseudogene	-0.895	-0.588	6.05	0.0174	0.372	1.76
1	74300000	74300000	17400	-	ENSMUSG00000006301	Tmbim1	protein_coding	-0.191	4.72	6.04	0.0175	0.372	1.76
9	62900000	63000000	110000	-	ENSMUSG00000032405	Pias1	protein_coding	0.152	5.48	6.04	0.0175	0.372	1.76
2	50100000	50200000	127000	+	ENSMUSG00000050447	Lypd6	protein_coding	-0.266	5.27	6.03	0.0175	0.373	1.76
13	54700000	54700000	13200	-	ENSMUSG00000069227	Gprin1	protein_coding	0.212	6.51	6.04	0.0175	0.372	1.76
10	8720000	8890000	164000	-	ENSMUSG00000015305	Sash1	protein_coding	-0.3	6.79	6.03	0.0176	0.373	1.75
14	95900000	95900000	1510	+	ENSMUSG00000034689	4921530L21Rik	protein_coding	-0.967	-2.52	6.03	0.0176	0.373	1.76
13	95600000	95900000	265000	-	ENSMUSG00000021676	Iqgap2	protein_coding	0.331	3.63	6.02	0.0177	0.374	1.75
X	73900000	73900000	8730	-	ENSMUSG00000031387	Renbp	protein_coding	-0.364	1.94	6.02	0.0177	0.374	1.75
11	82100000	82100000	1560	+	ENSMUSG00000035352	Ccl12	protein_coding	-0.949	-1.67	6.02	0.0177	0.374	1.75
15	39000000	39000000	31900	+	ENSMUSG00000022297	Fzd6	protein_coding	-0.376	2.8	6	0.0178	0.375	1.75
16	18900000	19000000	93300	+	ENSMUSG00000022702	Hira	protein_coding	0.132	5.93	6	0.0178	0.375	1.75
5	65000000	65000000	71800	+	ENSMUSG00000029185	Fam114a1	protein_coding	-0.239	2.63	6.01	0.0178	0.375	1.75
11	49000000	49100000	156000	+	ENSMUSG00000040328	Olfr56	protein_coding	0.426	1.23	6.01	0.0178	0.375	1.75
2	170000000	170000000	39500	-	ENSMUSG00000052056	Zfp217	protein_coding	-0.526	1.85	6	0.0178	0.375	1.75
11	51600000	51600000	12200	-	ENSMUSG00000001054	Rmnd5b	protein_coding	0.161	4.76	6	0.0179	0.375	1.75
4	141000000	141000000	23300	+	ENSMUSG00000006215	Zbtb17	protein_coding	0.185	4.55	6	0.0179	0.375	1.75
4	49600000	49600000	13400	-	ENSMUSG00000039611	Tmem246	protein_coding	-0.173	5.46	5.99	0.0179	0.375	1.75
1	82200000	82300000	58300	-	ENSMUSG00000055980	Irs1	protein_coding	0.231	3.78	5.99	0.0179	0.375	1.75
5	37300000	37400000	86600	+	ENSMUSG00000050248	Evc2	protein_coding	-0.247	3.99	5.98	0.018	0.376	1.74
17	28500000	28500000	2090	+	ENSMUSG00000066170	E230001N04Rik	lincRNA	0.958	-0.947	5.99	0.018	0.376	1.75
13	15500000	15500000	1320	-	ENSMUSG00000097684	Gm26645	lincRNA	-0.478	0.855	5.99	0.018	0.375	1.75
11	52200000	52200000	13400	-	ENSMUSG00000108218	Olfr1372-ps1	transcribed_unprocessed_pseudogene	-0.313	2	5.98	0.018	0.376	1.74
18	80300000	80300000	39400	+	ENSMUSG00000034006	Pqlc1	protein_coding	0.225	3.58	5.98	0.0181	0.376	1.74
15	100000000	100000000	15700	-	ENSMUSG00000044636	Csrnp2	protein_coding	0.217	4.5	5.97	0.0181	0.377	1.74
13	34000000	34000000	511	+	ENSMUSG00000091462	Gm17084	processed_pseudogene	-1.36	-2.18	5.97	0.0181	0.377	1.74
5	110000000	110000000	26900	-	ENSMUSG00000105471	A430073D23Rik	lincRNA	1.7	-2.03	5.97	0.0181	0.376	1.74
17	32900000	32900000	12300	-	ENSMUSG00000024292	Cyp4f14	protein_coding	-0.266	4.05	5.96	0.0182	0.377	1.74
3	51400000	51400000	319	-	ENSMUSG00000104241	Gm9442	processed_pseudogene	-1.21	-1.69	7.22	0.0182	0.377	1.74
14	54400000	54400000	13800	+	ENSMUSG00000000957	Mmp14	protein_coding	-0.48	3.76	5.95	0.0183	0.377	1.74
11	62900000	62900000	37300	+	ENSMUSG00000014177	Tvp23b	protein_coding	-0.196	4.57	5.95	0.0183	0.377	1.74
6	120000000	120000000	277000	-	ENSMUSG00000030172	Erc1	protein_coding	0.2	5.47	5.95	0.0183	0.377	1.74
4	156000000	156000000	6550	-	ENSMUSG00000042116	Vwa1	protein_coding	-0.286	4.54	5.95	0.0183	0.377	1.74
1	11400000	12000000	562000	+	ENSMUSG00000057715	A830018L16Rik	protein_coding	0.224	5.56	5.95	0.0183	0.377	1.74
15	57700000	57800000	145000	+	ENSMUSG00000071757	Zhx2	protein_coding	-0.627	3.88	5.95	0.0183	0.377	1.74
7	92700000	92700000	7300	-	ENSMUSG00000074024	4632427E13Rik	bidirectional_promoter_lncRNA	-1.01	1.33	5.95	0.0183	0.377	1.74
2	58700000	58700000	29600	+	ENSMUSG00000086129	Gm13558	sense_intronic	0.628	-0.747	5.95	0.0183	0.377	1.74
6	149000000	149000000	114000	-	ENSMUSG00000030313	Dennd5b	protein_coding	0.174	5.86	5.93	0.0184	0.378	1.73
2	122000000	122000000	592	-	ENSMUSG00000081219	Bambi-ps1	processed_pseudogene	-0.722	-1.05	5.94	0.0184	0.377	1.74
Y	90800000	90800000	6630	+	ENSMUSG00000099871	Gm21742	unprocessed_pseudogene	6.13	-2.17	6.02	0.0184	0.377	1.74
11	87900000	87900000	7290	-	ENSMUSG00000093839	Olfr462	protein_coding	-0.682	-1.24	5.93	0.0185	0.378	1.73
9	77900000	78000000	67200	+	ENSMUSG00000032349	Elovl5	protein_coding	-0.198	6.3	5.92	0.0186	0.379	1.73
4	107000000	107000000	60400	-	ENSMUSG00000034853	Acot11	protein_coding	-0.256	6.43	5.92	0.0186	0.379	1.73
7	127000000	127000000	3410	+	ENSMUSG00000042606	Hirip3	protein_coding	-0.243	3.75	5.92	0.0186	0.379	1.73
4	80900000	81000000	45000	+	ENSMUSG00000048706	Lurap1l	protein_coding	0.328	2.96	5.92	0.0186	0.379	1.73
2	172000000	172000000	10200	+	ENSMUSG00000027495	Fam210b	protein_coding	-0.207	4.14	5.91	0.0187	0.379	1.73
14	38400000	39500000	1100000	-	ENSMUSG00000041014	Nrg3	protein_coding	0.25	4.88	5.91	0.0187	0.379	1.73
11	20700000	20700000	56500	-	ENSMUSG00000049659	Aftph	protein_coding	0.14	5.78	5.91	0.0187	0.379	1.73
13	89700000	89900000	148000	+	ENSMUSG00000089940	Gm4117	antisense_RNA	1.24	2.16	5.91	0.0187	0.379	1.73
11	78200000	78200000	39200	-	ENSMUSG00000002052	Supt6	protein_coding	0.131	6.8	5.9	0.0188	0.38	1.73
18	34900000	34900000	29200	-	ENSMUSG00000024360	Etf1	protein_coding	0.145	5.84	5.9	0.0188	0.38	1.73
4	120000000	120000000	404000	+	ENSMUSG00000028634	Hivep3	protein_coding	0.183	5.88	5.89	0.0188	0.38	1.73
6	5730000	6030000	302000	+	ENSMUSG00000029757	Dync1i1	protein_coding	0.221	5.85	5.9	0.0188	0.38	1.73
4	141000000	141000000	4860	+	ENSMUSG00000086159	Gm13025	lincRNA	-0.863	-1.44	5.89	0.0188	0.38	1.73
10	84600000	84600000	37700	+	ENSMUSG00000020034	Tcp11l2	protein_coding	-0.179	3.96	5.89	0.0189	0.38	1.72
3	108000000	108000000	33400	-	ENSMUSG00000027893	Ahcyl1	protein_coding	-0.179	8.92	5.88	0.0189	0.38	1.72
5	9490000	9730000	240000	-	ENSMUSG00000003974	Grm3	protein_coding	-0.259	6.67	5.88	0.019	0.38	1.72
10	118000000	118000000	21900	-	ENSMUSG00000020184	Mdm2	protein_coding	0.171	4.98	5.87	0.019	0.38	1.72
18	74400000	74800000	331000	+	ENSMUSG00000025885	Myo5b	protein_coding	0.33	4.4	5.87	0.019	0.38	1.72
19	41600000	41600000	2800	+	ENSMUSG00000074873	AI606181	protein_coding	0.249	2.44	5.87	0.019	0.38	1.72
1	131000000	131000000	68800	-	ENSMUSG00000026430	Rassf5	protein_coding	0.181	4.05	5.86	0.0191	0.38	1.72
2	134000000	134000000	10700	+	ENSMUSG00000027358	Bmp2	protein_coding	0.324	1.45	5.86	0.0191	0.38	1.72
6	127000000	127000000	45800	-	ENSMUSG00000030345	Dyrk4	protein_coding	0.966	-1.87	5.87	0.0191	0.38	1.72
9	115000000	115000000	35500	+	ENSMUSG00000032435	Dync1li1	protein_coding	0.148	5.61	5.87	0.0191	0.38	1.72
7	101000000	101000000	62400	-	ENSMUSG00000032875	Arhgef17	protein_coding	0.13	7.24	5.87	0.0191	0.38	1.72
8	88200000	88300000	60500	+	ENSMUSG00000036779	Papd5	protein_coding	0.15	5.06	5.87	0.0191	0.38	1.72
4	107000000	107000000	4210	+	ENSMUSG00000043572	Pars2	protein_coding	-0.411	2.16	5.86	0.0191	0.38	1.72
18	20700000	20700000	372	-	ENSMUSG00000091449	Gm10269	protein_coding	-1.04	-1.79	5.87	0.0191	0.38	1.72
11	67900000	68000000	40800	-	ENSMUSG00000020904	Cfap52	protein_coding	0.9	-0.647	5.86	0.0192	0.38	1.72
13	90900000	91200000	289000	-	ENSMUSG00000021619	Atg10	protein_coding	-0.299	2.52	5.85	0.0192	0.381	1.72
13	24900000	24900000	30100	-	ENSMUSG00000035936	Aldh5a1	protein_coding	-0.177	7.05	5.86	0.0192	0.38	1.72
2	153000000	153000000	28700	+	ENSMUSG00000046020	Pofut1	protein_coding	-0.192	4.52	5.86	0.0192	0.38	1.72
6	130000000	130000000	1870	-	ENSMUSG00000097675	1700101I11Rik	processed_transcript	-0.565	0.273	5.86	0.0192	0.38	1.72
1	59900000	60000000	72300	+	ENSMUSG00000041040	Fam117b	protein_coding	0.159	5.56	5.84	0.0193	0.381	1.71
1	167000000	167000000	25600	+	ENSMUSG00000052428	Tmco1	protein_coding	-0.219	4.76	5.85	0.0193	0.381	1.71
11	68200000	68200000	3960	-	ENSMUSG00000087242	C78197	antisense_RNA	1.08	-1.91	5.85	0.0193	0.381	1.71
12	55800000	55900000	33400	+	ENSMUSG00000012076	Brms1l	protein_coding	0.118	5.2	5.84	0.0194	0.381	1.71
5	139000000	139000000	36300	+	ENSMUSG00000025857	Dnaaf5	protein_coding	0.385	2.41	5.84	0.0194	0.381	1.71
6	85800000	85800000	1700	-	ENSMUSG00000030004	Nat8	protein_coding	-0.477	0.148	5.83	0.0194	0.381	1.71
9	55100000	55200000	58700	+	ENSMUSG00000032307	Ube2q2	protein_coding	0.12	5.81	5.83	0.0194	0.381	1.71
14	60800000	60900000	121000	+	ENSMUSG00000021993	Mipep	protein_coding	-0.167	4.17	5.82	0.0195	0.381	1.71
5	88600000	88700000	86400	+	ENSMUSG00000029291	Rufy3	protein_coding	0.139	7.09	5.82	0.0195	0.381	1.71
X	166000000	166000000	20100	+	ENSMUSG00000040621	Gemin8	protein_coding	-0.225	2.75	5.82	0.0195	0.381	1.71
14	54300000	54300000	16400	+	ENSMUSG00000040997	Abhd4	protein_coding	-0.209	6.38	5.82	0.0195	0.381	1.71
X	7370000	7380000	4560	-	ENSMUSG00000046269	Usp27x	protein_coding	0.249	3.33	5.82	0.0195	0.381	1.71
7	30000000	30000000	12100	+	ENSMUSG00000063623	C230062I16Rik	processed_transcript	0.471	0.878	5.82	0.0195	0.381	1.71
18	37700000	37800000	180000	+	ENSMUSG00000103144	Pcdhga1	protein_coding	0.437	2.82	5.82	0.0195	0.381	1.71
12	52500000	52600000	68000	+	ENSMUSG00000035133	Arhgap5	protein_coding	-0.222	7.51	5.82	0.0196	0.381	1.71
4	156000000	156000000	8090	+	ENSMUSG00000054514	Atad3aos	antisense_RNA	-1.6	-1.55	5.81	0.0196	0.381	1.71
8	20300000	20300000	34800	-	ENSMUSG00000071796	6820431F20Rik	transcribed_unprocessed_pseudogene	-0.18	6.85	5.81	0.0196	0.381	1.71
8	45300000	45300000	28300	-	ENSMUSG00000079057	Cyp4v3	protein_coding	-0.212	3.57	5.81	0.0196	0.381	1.71
10	10200000	10300000	73900	+	ENSMUSG00000109160	4930598N05Rik	processed_transcript	-1.47	-1.72	5.82	0.0196	0.381	1.71
17	53600000	53700000	106000	+	ENSMUSG00000000708	Kat2b	protein_coding	-0.294	4.35	5.81	0.0197	0.381	1.71
10	127000000	127000000	2980	-	ENSMUSG00000006736	Tspan31	protein_coding	-0.167	5.18	5.8	0.0197	0.381	1.71
19	4150000	4150000	5420	+	ENSMUSG00000024835	Coro1b	protein_coding	-0.185	5.3	5.81	0.0197	0.381	1.71
8	111000000	111000000	24500	+	ENSMUSG00000031960	Aars	protein_coding	0.15	6.72	5.79	0.0198	0.382	1.7
14	70100000	70200000	15600	-	ENSMUSG00000033712	Ccar2	protein_coding	0.109	5.73	5.8	0.0198	0.381	1.7
9	31300000	31400000	101000	+	ENSMUSG00000042496	Prdm10	protein_coding	0.196	3.97	5.79	0.0198	0.381	1.7
18	62000000	62000000	62600	+	ENSMUSG00000045629	Sh3tc2	protein_coding	-0.484	0.818	5.79	0.0198	0.382	1.7
12	113000000	113000000	4970	-	ENSMUSG00000076613	Ighg2b	IG_C_gene	-0.792	-1.03	5.8	0.0198	0.381	1.7
3	36500000	36500000	6760	-	ENSMUSG00000085007	Gm11549	protein_coding	0.283	4.76	5.8	0.0198	0.381	1.7
16	87500000	87500000	8040	+	ENSMUSG00000093606	B130034C11Rik	processed_transcript	0.572	0.102	5.8	0.0198	0.381	1.7
8	117000000	117000000	159000	-	ENSMUSG00000031758	Cdyl2	protein_coding	0.486	1.74	5.78	0.0199	0.382	1.7
11	79500000	79500000	17200	-	ENSMUSG00000070354	Evi2	protein_coding	2.02	-2.31	5.79	0.0199	0.382	1.7
13	64400000	64500000	59200	+	ENSMUSG00000113244	CT025616.2	lincRNA	1.02	-1.34	5.79	0.0199	0.382	1.7
2	153000000	153000000	15800	+	ENSMUSG00000027474	Ccm2l	protein_coding	0.986	0.933	5.77	0.02	0.382	1.7
7	4880000	4900000	19800	+	ENSMUSG00000086784	Isoc2a	protein_coding	-0.23	4.35	5.77	0.02	0.382	1.7
9	26700000	26700000	12000	-	ENSMUSG00000110901	AC161424.1	lincRNA	-1.01	-0.78	5.78	0.02	0.382	1.7
7	43400000	43500000	13700	+	ENSMUSG00000004610	Etfb	protein_coding	-0.23	4.76	5.77	0.0201	0.382	1.7
8	105000000	105000000	5800	+	ENSMUSG00000014776	Nol3	protein_coding	-0.236	3.91	5.77	0.0201	0.382	1.7
8	71600000	71600000	18400	+	ENSMUSG00000031808	Slc27a1	protein_coding	-0.21	6.54	5.77	0.0201	0.382	1.7
3	63900000	63900000	14800	-	ENSMUSG00000048581	E130311K13Rik	protein_coding	-0.268	2.48	5.76	0.0201	0.382	1.7
7	99900000	100000000	60200	-	ENSMUSG00000058761	Rnf169	protein_coding	0.286	5.26	5.76	0.0201	0.382	1.7
X	105000000	105000000	730	-	ENSMUSG00000083889	E530001F21Rik	processed_pseudogene	1.16	-0.773	5.76	0.0201	0.382	1.7
9	36400000	36400000	3840	-	ENSMUSG00000111327	AC159896.3	processed_pseudogene	1.05	-0.965	5.77	0.0201	0.382	1.7
13	17400000	17400000	3840	+	ENSMUSG00000113889	AC156569.1	processed_pseudogene	-0.777	-0.446	5.77	0.0201	0.382	1.7
3	108000000	108000000	5480	-	ENSMUSG00000004035	Gstm7	protein_coding	-0.327	2.86	5.75	0.0202	0.383	1.69
9	104000000	104000000	112000	-	ENSMUSG00000032560	Dnajc13	protein_coding	0.254	5.45	5.75	0.0202	0.383	1.69
4	132000000	132000000	27400	-	ENSMUSG00000040025	Ythdf2	protein_coding	0.224	4.28	5.76	0.0202	0.382	1.7
8	123000000	123000000	6430	-	ENSMUSG00000033594	Spata2l	protein_coding	0.238	4.94	5.75	0.0203	0.383	1.69
7	27300000	27300000	23700	+	ENSMUSG00000063160	Numbl	protein_coding	0.172	6.25	5.74	0.0203	0.384	1.69
11	101000000	101000000	14200	-	ENSMUSG00000004044	Cavin1	protein_coding	-0.352	3.9	5.74	0.0204	0.384	1.69
11	101000000	101000000	4930	-	ENSMUSG00000017747	Ghdc	protein_coding	-0.239	2.96	5.73	0.0204	0.384	1.69
9	45900000	45900000	43500	-	ENSMUSG00000042790	Rnf214	protein_coding	0.185	5.09	5.74	0.0204	0.384	1.69
6	123000000	123000000	12800	+	ENSMUSG00000049037	Clec4a1	protein_coding	0.997	-1.83	5.74	0.0204	0.384	1.69
3	94900000	94900000	11700	+	ENSMUSG00000068874	Selenbp1	protein_coding	-0.241	3.4	5.73	0.0204	0.384	1.69
3	90500000	90500000	5900	+	ENSMUSG00000074457	S100a16	protein_coding	-0.255	6.05	5.74	0.0204	0.384	1.69
8	94400000	94400000	8940	+	ENSMUSG00000031770	Herpud1	protein_coding	0.208	4.86	5.72	0.0205	0.384	1.69
15	89300000	89300000	33200	+	ENSMUSG00000036561	Ppp6r2	protein_coding	0.115	5.76	5.73	0.0205	0.384	1.69
19	4980000	4990000	5620	-	ENSMUSG00000045903	Npas4	protein_coding	0.691	3.33	5.73	0.0205	0.384	1.69
11	69700000	69700000	9600	-	ENSMUSG00000097328	Tnfsf12	protein_coding	-0.242	3.37	5.73	0.0205	0.384	1.69
9	124000000	124000000	44100	-	ENSMUSG00000036814	Slc6a20a	protein_coding	-0.517	3.23	5.72	0.0206	0.384	1.69
14	7150000	7170000	21000	-	ENSMUSG00000090363	Gm3512	protein_coding	0.66	0.65	5.72	0.0206	0.384	1.69
12	32400000	32400000	4240	+	ENSMUSG00000090946	Ccdc71l	protein_coding	0.205	3.7	5.71	0.0206	0.384	1.69
17	35100000	35100000	12100	+	ENSMUSG00000024392	Bag6	protein_coding	0.128	7.12	5.7	0.0207	0.384	1.68
7	129000000	129000000	23400	+	ENSMUSG00000030847	Bag3	protein_coding	-0.281	2.47	5.71	0.0207	0.384	1.68
11	115000000	115000000	45500	+	ENSMUSG00000034714	Ttyh2	protein_coding	-0.318	4.06	5.7	0.0207	0.384	1.68
5	98200000	98200000	21800	+	ENSMUSG00000035456	Prdm8	protein_coding	0.266	4.44	5.71	0.0207	0.384	1.68
9	37400000	37400000	19200	+	ENSMUSG00000046240	Hepacam	protein_coding	-0.171	6.94	5.71	0.0207	0.384	1.68
X	61100000	61200000	59600	+	ENSMUSG00000071753	C230004F18Rik	processed_transcript	0.513	1.6	5.71	0.0207	0.384	1.68
17	23700000	23700000	10400	+	ENSMUSG00000023908	Pkmyt1	protein_coding	0.341	1.43	5.7	0.0208	0.384	1.68
19	20400000	20400000	17500	-	ENSMUSG00000024659	Anxa1	protein_coding	-0.846	0.305	5.7	0.0208	0.384	1.68
5	121000000	122000000	72300	+	ENSMUSG00000029452	Tmem116	protein_coding	-0.676	0.59	5.7	0.0208	0.384	1.68
3	123000000	123000000	98200	+	ENSMUSG00000039234	Sec24d	protein_coding	0.358	3.34	5.7	0.0208	0.384	1.68
2	26600000	26600000	132	-	ENSMUSG00000077192	Snora17	snoRNA	-2.18	-1.19	5.7	0.0208	0.384	1.68
8	94500000	94600000	37500	+	ENSMUSG00000034361	Cpne2	protein_coding	-0.224	4.34	5.69	0.0209	0.384	1.68
16	76300000	76400000	86400	-	ENSMUSG00000048490	Nrip1	protein_coding	0.178	4.84	5.69	0.0209	0.384	1.68
16	32100000	32200000	22800	-	ENSMUSG00000052384	Nrros	protein_coding	0.478	2.31	5.69	0.0209	0.384	1.68
7	65900000	66100000	189000	+	ENSMUSG00000030513	Pcsk6	protein_coding	-0.261	4.53	5.68	0.021	0.384	1.68
7	28700000	28700000	21300	+	ENSMUSG00000030598	Fbxo17	protein_coding	-0.372	0.918	5.68	0.021	0.384	1.68
8	48100000	48200000	54100	+	ENSMUSG00000031562	Dctd	protein_coding	-0.275	2.84	5.68	0.021	0.384	1.68
7	97400000	97400000	4790	-	ENSMUSG00000035686	Thrsp	protein_coding	-0.23	4.1	5.68	0.021	0.384	1.68
11	95000000	95000000	16200	+	ENSMUSG00000047181	Samd14	protein_coding	0.205	5.46	5.68	0.021	0.384	1.68
15	3270000	3280000	12000	+	ENSMUSG00000064373	Selenop	protein_coding	-0.244	8.49	5.68	0.021	0.384	1.68
7	104000000	104000000	107	+	ENSMUSG00000064907	Gm25405	snRNA	-1.21	0.0473	5.68	0.021	0.384	1.68
10	80300000	80300000	22300	+	ENSMUSG00000020135	Apc2	protein_coding	0.236	7.23	5.66	0.0212	0.386	1.67
1	185000000	185000000	103000	-	ENSMUSG00000026620	Mark1	protein_coding	0.132	6.46	5.66	0.0212	0.386	1.67
4	155000000	155000000	13100	-	ENSMUSG00000029054	Gabrd	protein_coding	-0.261	5.61	5.66	0.0212	0.386	1.67
7	97600000	97700000	113000	+	ENSMUSG00000035623	Rsf1	protein_coding	0.177	5.62	5.66	0.0212	0.386	1.67
15	58900000	59100000	141000	-	ENSMUSG00000022353	Mtss1	protein_coding	0.146	4.42	5.65	0.0213	0.386	1.67
8	11500000	11500000	17500	+	ENSMUSG00000031505	Naxd	protein_coding	-0.182	4.78	5.65	0.0213	0.386	1.67
4	134000000	135000000	13500	+	ENSMUSG00000037348	Paqr7	protein_coding	-0.166	6.18	5.65	0.0213	0.386	1.67
18	32800000	32900000	29200	+	ENSMUSG00000038299	Wdr36	protein_coding	0.19	3.92	5.65	0.0213	0.386	1.67
6	85300000	85400000	39700	-	ENSMUSG00000051343	Rab11fip5	protein_coding	0.122	6.21	5.66	0.0213	0.386	1.67
4	120000000	120000000	20300	-	ENSMUSG00000052135	Foxo6	protein_coding	0.383	3.18	5.65	0.0213	0.386	1.67
3	58600000	58600000	20900	-	ENSMUSG00000070471	Erich6	protein_coding	0.442	0.907	5.65	0.0213	0.386	1.67
19	37200000	37200000	22700	+	ENSMUSG00000097591	A330032B11Rik	lincRNA	-1.47	-2.33	5.65	0.0213	0.386	1.67
13	45500000	46000000	415000	-	ENSMUSG00000046876	Atxn1	protein_coding	0.176	6.22	5.64	0.0214	0.386	1.67
11	11800000	11900000	84000	-	ENSMUSG00000020182	Ddc	protein_coding	-0.384	2	5.63	0.0215	0.386	1.67
9	106000000	106000000	5280	-	ENSMUSG00000020258	Glyctk	protein_coding	-0.401	1.7	5.63	0.0215	0.386	1.67
13	73800000	73800000	29100	-	ENSMUSG00000021567	Nkd2	protein_coding	0.534	0.982	5.63	0.0215	0.386	1.67
9	59500000	59600000	25600	+	ENSMUSG00000025232	Hexa	protein_coding	-0.133	5.53	5.63	0.0215	0.386	1.67
9	62800000	62800000	20100	-	ENSMUSG00000032244	Fem1b	protein_coding	0.207	6.71	5.64	0.0215	0.386	1.67
2	120000000	120000000	31100	-	ENSMUSG00000048647	Exd1	protein_coding	-0.463	1.23	5.63	0.0215	0.386	1.67
10	99100000	99100000	1160	-	ENSMUSG00000055108	Phxr2	protein_coding	-2.52	-2.93	5.63	0.0215	0.386	1.67
16	25100000	25100000	9420	+	ENSMUSG00000096960	A230028O05Rik	lincRNA	-1.03	-2.04	5.63	0.0216	0.386	1.67
1	120000000	120000000	6270	-	ENSMUSG00000098447	Gm27184	antisense_RNA	1.1	-2.02	5.63	0.0216	0.386	1.67
6	120000000	120000000	115000	-	ENSMUSG00000045962	Wnk1	protein_coding	-0.159	7.86	5.62	0.0217	0.388	1.66
13	21800000	21800000	1350	+	ENSMUSG00000085331	Gm11274	lincRNA	-0.987	-1.96	5.61	0.0217	0.389	1.66
6	85200000	85200000	3600	+	ENSMUSG00000068303	Spr-ps1	transcribed_unprocessed_pseudogene	-2.48	-2.61	5.61	0.0218	0.389	1.66
11	16800000	16900000	166000	+	ENSMUSG00000020122	Egfr	protein_coding	-0.291	4.57	5.59	0.0219	0.389	1.66
3	58400000	58500000	52100	+	ENSMUSG00000027806	Tsc22d2	protein_coding	0.182	4.78	5.59	0.0219	0.389	1.66
3	155000000	155000000	26500	+	ENSMUSG00000028199	Cryz	protein_coding	-0.22	3.74	5.6	0.0219	0.389	1.66
4	140000000	140000000	26800	+	ENSMUSG00000028737	Aldh4a1	protein_coding	-0.163	4.86	5.6	0.0219	0.389	1.66
5	21800000	21800000	28000	-	ENSMUSG00000029014	Dnajc2	protein_coding	0.165	4.35	5.59	0.0219	0.389	1.66
18	77900000	78000000	96600	+	ENSMUSG00000039840	Epg5	protein_coding	0.187	5.11	5.6	0.0219	0.389	1.66
18	37300000	37300000	3720	+	ENSMUSG00000045689	Pcdhb4	protein_coding	0.443	0.839	5.6	0.0219	0.389	1.66
7	104000000	104000000	24700	-	ENSMUSG00000060441	Trim5	protein_coding	-0.582	0.0419	5.59	0.0219	0.389	1.66
8	122000000	122000000	6530	-	ENSMUSG00000006587	Snai3	protein_coding	-1.41	-1.64	5.59	0.022	0.389	1.66
8	110000000	110000000	8820	+	ENSMUSG00000046441	Cmtr2	protein_coding	0.307	1.75	5.59	0.022	0.389	1.66
13	43500000	43600000	21800	-	ENSMUSG00000021371	Mcur1	protein_coding	-0.205	5.15	5.58	0.0221	0.39	1.65
3	67400000	67500000	46400	+	ENSMUSG00000027774	Gfm1	protein_coding	-0.164	5.19	5.58	0.0221	0.39	1.66
5	123000000	123000000	22200	+	ENSMUSG00000029470	P2rx4	protein_coding	-0.253	3.15	5.58	0.0221	0.39	1.66
9	14500000	14500000	37900	-	ENSMUSG00000053914	Kdm4d	protein_coding	0.727	-0.517	5.58	0.0221	0.39	1.66
2	175000000	175000000	67300	+	ENSMUSG00000050600	Zfp831	protein_coding	0.27	4.14	5.57	0.0222	0.39	1.65
3	54200000	54300000	162000	+	ENSMUSG00000027748	Trpc4	protein_coding	0.22	3.11	5.56	0.0223	0.393	1.65
10	53300000	53300000	7330	-	ENSMUSG00000112734	AC153524.4	sense_intronic	-1.76	-1.81	5.56	0.0223	0.393	1.65
6	148000000	148000000	136000	+	ENSMUSG00000030303	Far2	protein_coding	0.214	3.6	5.55	0.0224	0.393	1.65
14	75800000	75800000	130	+	ENSMUSG00000065147	Snora31	snoRNA	-1.24	-1.11	6.65	0.0224	0.393	1.65
11	100000000	100000000	9130	+	ENSMUSG00000001555	Fkbp10	protein_coding	-0.296	3.04	5.54	0.0225	0.394	1.65
10	71200000	71200000	12800	-	ENSMUSG00000003923	Tfam	protein_coding	0.264	4.42	5.55	0.0225	0.394	1.65
19	4230000	4230000	1730	+	ENSMUSG00000024854	Pold4	protein_coding	-0.247	2.68	5.54	0.0226	0.395	1.65
7	111000000	112000000	308000	-	ENSMUSG00000038296	Galnt18	protein_coding	0.218	4.35	5.53	0.0226	0.395	1.65
1	33700000	33800000	12300	-	ENSMUSG00000042215	Bag2	protein_coding	0.354	2.44	5.54	0.0226	0.395	1.65
11	96900000	96900000	3550	-	ENSMUSG00000085307	Gm11525	antisense_RNA	1.74	-2.04	5.53	0.0226	0.395	1.65
11	57600000	57800000	142000	+	ENSMUSG00000020520	Galnt10	protein_coding	0.21	3.44	5.53	0.0227	0.395	1.64
1	167000000	167000000	89900	+	ENSMUSG00000060568	Fam78b	protein_coding	0.176	4.5	5.53	0.0227	0.395	1.64
4	116000000	116000000	157000	-	ENSMUSG00000003810	Mast2	protein_coding	0.189	6.85	5.52	0.0228	0.396	1.64
11	54300000	54400000	61000	+	ENSMUSG00000020333	Acsl6	protein_coding	-0.208	8.45	5.52	0.0228	0.396	1.64
4	84900000	85100000	248000	+	ENSMUSG00000038070	Cntln	protein_coding	-0.208	3.39	5.52	0.0228	0.396	1.64
11	80300000	80400000	55000	+	ENSMUSG00000017692	Rhbdl3	protein_coding	0.222	4.06	5.51	0.0229	0.397	1.64
10	115000000	115000000	106000	-	ENSMUSG00000006764	Tph2	protein_coding	-0.695	0.706	5.5	0.023	0.398	1.64
5	33700000	33700000	5200	-	ENSMUSG00000019295	Tmem129	protein_coding	-0.17	4.27	5.5	0.023	0.398	1.64
3	38900000	38900000	13700	-	ENSMUSG00000086181	C230034O21Rik	antisense_RNA	0.412	1.1	5.5	0.023	0.398	1.64
3	96200000	96200000	2430	+	ENSMUSG00000093577	Gm20632	antisense_RNA	-0.428	0.359	5.5	0.023	0.398	1.64
7	5050000	5060000	529	+	ENSMUSG00000109549	Gm38941	unitary_pseudogene	2.05	-2.19	5.5	0.023	0.398	1.64
3	138000000	138000000	12400	+	ENSMUSG00000028138	Adh5	protein_coding	-0.157	5.15	5.5	0.0231	0.398	1.64
12	71800000	72000000	161000	+	ENSMUSG00000034574	Daam1	protein_coding	0.152	5.68	5.49	0.0231	0.399	1.64
2	153000000	153000000	23900	+	ENSMUSG00000042631	Xkr7	protein_coding	0.589	0.617	5.49	0.0231	0.399	1.64
13	22000000	22000000	7570	-	ENSMUSG00000006179	Prss16	protein_coding	-0.939	-0.768	5.47	0.0233	0.401	1.63
12	3370000	3410000	41400	+	ENSMUSG00000020668	Kif3c	protein_coding	0.14	7.5	5.47	0.0233	0.401	1.63
11	104000000	104000000	132000	-	ENSMUSG00000034187	Nsf	protein_coding	0.195	8.72	5.47	0.0233	0.401	1.63
9	54400000	54500000	136000	-	ENSMUSG00000041268	Dmxl2	protein_coding	0.158	7.14	5.48	0.0233	0.401	1.63
5	141000000	141000000	8230	+	ENSMUSG00000029570	Lfng	protein_coding	0.292	4.13	5.47	0.0234	0.401	1.63
6	124000000	125000000	17500	+	ENSMUSG00000038527	C1rl	protein_coding	-0.64	-1.08	5.46	0.0235	0.403	1.63
X	157000000	157000000	48400	-	ENSMUSG00000071708	Sms	protein_coding	0.161	6.17	5.46	0.0235	0.403	1.63
19	4780000	4790000	9610	-	ENSMUSG00000094936	Rbm4	protein_coding	0.225	3.49	5.46	0.0235	0.403	1.63
13	74000000	74100000	25800	-	ENSMUSG00000021572	Cep72	protein_coding	-1.08	0.0524	5.45	0.0236	0.403	1.63
19	10000000	10000000	36700	+	ENSMUSG00000024663	Rab3il1	protein_coding	-0.236	3.28	5.45	0.0236	0.403	1.63
4	116000000	116000000	21000	-	ENSMUSG00000028706	Nsun4	protein_coding	-0.292	3.07	5.45	0.0236	0.403	1.63
3	104000000	105000000	116000	-	ENSMUSG00000032913	Lrig2	protein_coding	0.281	4.6	5.45	0.0236	0.403	1.63
19	10800000	10800000	40700	-	ENSMUSG00000024670	Cd6	protein_coding	-0.596	0.917	5.44	0.0237	0.403	1.63
7	110000000	110000000	61800	+	ENSMUSG00000031015	Swap70	protein_coding	-0.261	4.4	5.44	0.0237	0.403	1.62
13	33000000	33000000	14700	+	ENSMUSG00000045827	Serpinb9	protein_coding	-0.246	2.52	5.44	0.0237	0.403	1.63
13	23700000	23700000	2480	-	ENSMUSG00000069270	Hist1h2ac	protein_coding	-0.56	0.278	5.45	0.0237	0.403	1.63
1	98800000	98800000	714	+	ENSMUSG00000099686	Gm29460	processed_pseudogene	-1.15	-2.45	5.44	0.0237	0.403	1.63
11	97700000	97800000	21100	-	ENSMUSG00000018541	Cwc25	protein_coding	0.165	3.69	5.43	0.0238	0.403	1.62
9	27100000	27200000	58000	-	ENSMUSG00000031990	Jam3	protein_coding	-0.192	4.29	5.44	0.0238	0.403	1.62
3	58700000	58700000	17500	-	ENSMUSG00000036432	Siah2	protein_coding	0.274	3.2	5.43	0.0238	0.403	1.62
10	43000000	43200000	172000	-	ENSMUSG00000038248	Sobp	protein_coding	0.165	6.38	5.43	0.0238	0.403	1.62
2	176000000	176000000	12000	+	ENSMUSG00000078887	Gm6710	protein_coding	-0.314	2.9	5.44	0.0238	0.403	1.62
18	36900000	37200000	248000	+	ENSMUSG00000104148	Pcdha2	protein_coding	0.48	2.09	5.43	0.0238	0.403	1.62
9	111000000	111000000	3030	-	ENSMUSG00000043953	Ccrl2	protein_coding	-1.4	-0.89	5.43	0.0239	0.403	1.62
2	67500000	67500000	25500	-	ENSMUSG00000087467	Gm13601	antisense_RNA	0.572	0.0508	5.43	0.0239	0.403	1.62
6	113000000	113000000	17700	+	ENSMUSG00000001632	Brpf1	protein_coding	0.201	4.41	5.42	0.024	0.404	1.62
5	77300000	77300000	20900	+	ENSMUSG00000029249	Rest	protein_coding	-0.24	2.22	5.42	0.024	0.404	1.62
5	151000000	151000000	137000	+	ENSMUSG00000034021	Pds5b	protein_coding	0.135	6.14	5.42	0.024	0.404	1.62
7	5030000	5040000	4010	-	ENSMUSG00000043290	Zfp784	protein_coding	-0.348	1.58	5.42	0.024	0.404	1.62
9	106000000	106000000	6020	-	ENSMUSG00000100795	Gm29208	lincRNA	-2.31	-2.59	5.41	0.0241	0.405	1.62
4	129000000	129000000	27600	+	ENSMUSG00000028793	Rnf19b	protein_coding	0.184	4.84	5.4	0.0242	0.406	1.62
5	33800000	33900000	77300	+	ENSMUSG00000057406	Nsd2	protein_coding	0.167	6.42	5.4	0.0242	0.406	1.62
1	59100000	59200000	42500	-	ENSMUSG00000079550	Mpp4	protein_coding	-0.71	-0.407	5.4	0.0243	0.406	1.62
11	103000000	103000000	1660	-	ENSMUSG00000086105	Gm11636	lincRNA	-2.74	-2.55	5.4	0.0243	0.406	1.61
X	101000000	101000000	25500	+	ENSMUSG00000096056	Gm21986	processed_transcript	0.822	0.825	5.39	0.0243	0.407	1.61
7	35200000	35200000	15500	-	ENSMUSG00000001802	Lrp3	protein_coding	0.126	6.02	5.39	0.0244	0.408	1.61
11	75200000	75200000	2890	-	ENSMUSG00000038268	Ovca2	protein_coding	-0.267	3.24	5.38	0.0245	0.408	1.61
13	14600000	14600000	8940	+	ENSMUSG00000039182	AW209491	protein_coding	0.18	3.51	5.38	0.0245	0.408	1.61
X	98900000	98900000	12700	+	ENSMUSG00000047694	Yipf6	protein_coding	-0.189	5.22	5.38	0.0245	0.408	1.61
17	10500000	10600000	73000	+	ENSMUSG00000089941	Gm16168	antisense_RNA	-0.946	-1.61	5.38	0.0245	0.408	1.61
12	106000000	106000000	2310	+	ENSMUSG00000113835	AC144543.2	lincRNA	-0.4	0.707	5.38	0.0245	0.408	1.61
8	124000000	124000000	27000	+	ENSMUSG00000031976	Urb2	protein_coding	0.218	3.14	5.37	0.0246	0.409	1.61
9	106000000	106000000	44700	+	ENSMUSG00000032571	Pik3r4	protein_coding	0.212	4.6	5.37	0.0246	0.409	1.61
10	76500000	76500000	9550	-	ENSMUSG00000033126	Ybey	protein_coding	-0.219	2.11	5.37	0.0246	0.409	1.61
7	129000000	129000000	4990	-	ENSMUSG00000108713	Gm33027	lincRNA	-0.319	1.61	5.37	0.0246	0.409	1.61
5	136000000	136000000	38100	+	ENSMUSG00000004947	Dtx2	protein_coding	0.289	2.37	5.37	0.0247	0.409	1.61
10	75600000	75600000	27900	+	ENSMUSG00000006344	Ggt5	protein_coding	0.755	0.749	5.36	0.0247	0.409	1.61
4	41100000	41100000	10000	-	ENSMUSG00000028430	Nol6	protein_coding	0.146	6.24	5.36	0.0247	0.409	1.61
15	82800000	82900000	104000	-	ENSMUSG00000041852	Tcf20	protein_coding	0.162	5.99	5.36	0.0247	0.409	1.61
1	165000000	165000000	132000	-	ENSMUSG00000026571	Dcaf6	protein_coding	0.133	5.97	5.35	0.0248	0.41	1.6
10	19900000	19900000	53800	-	ENSMUSG00000020003	Pex7	protein_coding	-0.199	4.33	5.35	0.0249	0.41	1.6
18	84900000	85000000	4230	-	ENSMUSG00000024645	Timm21	protein_coding	-0.218	3	5.35	0.0249	0.41	1.6
3	160000000	160000000	99000	+	ENSMUSG00000028173	Wls	protein_coding	-0.184	5.29	5.35	0.0249	0.41	1.6
6	42300000	42400000	10600	+	ENSMUSG00000029860	Zyx	protein_coding	0.172	4.87	5.35	0.0249	0.41	1.6
9	78400000	78500000	27100	+	ENSMUSG00000032342	Mto1	protein_coding	-0.191	3.93	5.34	0.025	0.41	1.6
14	57100000	57100000	6100	-	ENSMUSG00000046352	Gjb2	protein_coding	-0.403	2.9	5.34	0.025	0.41	1.6
11	83100000	83100000	5570	+	ENSMUSG00000072620	Slfn2	protein_coding	0.549	0.294	5.34	0.025	0.41	1.6
13	73300000	73300000	2720	-	ENSMUSG00000113346	AC154266.1	lincRNA	-0.761	-1.42	5.34	0.025	0.41	1.6
11	117000000	117000000	43700	-	ENSMUSG00000020802	Ube2o	protein_coding	0.139	6.81	5.33	0.0251	0.41	1.6
15	76300000	76300000	2410	+	ENSMUSG00000022551	Cyc1	protein_coding	-0.157	6.62	5.33	0.0251	0.41	1.6
8	77700000	77700000	61400	-	ENSMUSG00000031616	Ednra	protein_coding	-0.388	2	5.33	0.0251	0.41	1.6
8	81300000	82100000	785000	+	ENSMUSG00000037940	Inpp4b	protein_coding	0.446	2.64	5.33	0.0251	0.41	1.6
9	65700000	65800000	135000	-	ENSMUSG00000040524	Zfp609	protein_coding	0.233	5.19	5.33	0.0251	0.41	1.6
15	72800000	72800000	4720	-	ENSMUSG00000106847	Peg13	sense_intronic	0.213	7.51	5.33	0.0251	0.41	1.6
12	55300000	55400000	83000	+	ENSMUSG00000021023	1110008L16Rik	protein_coding	-0.349	1.87	5.32	0.0252	0.41	1.6
12	99200000	99600000	374000	-	ENSMUSG00000033713	Foxn3	protein_coding	-0.202	5.26	5.32	0.0252	0.41	1.6
2	25600000	25600000	3360	-	ENSMUSG00000026938	Fcna	protein_coding	-1.14	-2.27	5.61	0.0253	0.41	1.6
6	66500000	66500000	11800	+	ENSMUSG00000029910	Mad2l1	protein_coding	0.303	2.59	5.31	0.0253	0.41	1.6
4	134000000	134000000	1610	-	ENSMUSG00000047281	Sfn	protein_coding	-0.506	0.508	5.32	0.0253	0.41	1.6
18	78100000	78100000	42000	-	ENSMUSG00000059336	Slc14a1	protein_coding	-0.378	4.01	5.31	0.0253	0.41	1.6
15	102000000	102000000	11000	-	ENSMUSG00000067594	Krt77	protein_coding	0.253	3.09	5.32	0.0253	0.41	1.6
14	55800000	55800000	4410	-	ENSMUSG00000022219	Cideb	protein_coding	-0.335	2.45	5.31	0.0254	0.41	1.6
9	55300000	55400000	111000	+	ENSMUSG00000032313	Tmem266	protein_coding	0.211	2.95	5.31	0.0254	0.41	1.6
17	34200000	34200000	9670	+	ENSMUSG00000037321	Tap1	protein_coding	-0.552	1.12	5.31	0.0254	0.41	1.6
4	132000000	132000000	1190	-	ENSMUSG00000089687	Rab42	protein_coding	-0.709	-0.505	5.31	0.0254	0.41	1.59
17	14300000	14400000	125000	+	ENSMUSG00000023886	Smoc2	protein_coding	-0.321	3.27	5.3	0.0255	0.41	1.59
3	155000000	155000000	269000	-	ENSMUSG00000040086	Tnni3k	protein_coding	0.856	-1.54	5.3	0.0255	0.41	1.59
7	28300000	28300000	6540	-	ENSMUSG00000046750	Selenov	protein_coding	1.06	-0.84	5.3	0.0255	0.41	1.59
10	86800000	86800000	59400	+	ENSMUSG00000054027	Nt5dc3	protein_coding	0.167	6.39	5.3	0.0255	0.41	1.59
16	34000000	34600000	599000	-	ENSMUSG00000061751	Kalrn	protein_coding	0.154	8.59	5.3	0.0255	0.41	1.59
8	106000000	106000000	16700	+	ENSMUSG00000074113	Gm10629	lincRNA	-0.581	-0.782	5.3	0.0255	0.41	1.59
2	121000000	121000000	16200	-	ENSMUSG00000079103	Tgm7	protein_coding	-1.4	-1.76	5.3	0.0255	0.41	1.59
1	45800000	45800000	28500	+	ENSMUSG00000025995	Wdr75	protein_coding	0.361	3.93	5.3	0.0256	0.41	1.59
1	136000000	136000000	78000	-	ENSMUSG00000041570	Camsap2	protein_coding	0.148	6.88	5.3	0.0256	0.41	1.59
7	79100000	79100000	15300	-	ENSMUSG00000030605	Mfge8	protein_coding	-0.232	7.75	5.29	0.0257	0.412	1.59
11	6390000	6410000	17100	+	ENSMUSG00000041164	Zmiz2	protein_coding	0.159	8.05	5.29	0.0257	0.412	1.59
4	20000000	20000000	22800	+	ENSMUSG00000073988	Ttpa	protein_coding	-0.322	3.1	5.28	0.0257	0.412	1.59
7	19700000	19700000	3080	-	ENSMUSG00000002985	Apoe	protein_coding	-0.244	11.5	5.28	0.0258	0.413	1.59
17	46000000	46000000	15400	-	ENSMUSG00000023951	Vegfa	protein_coding	-0.262	5.91	5.28	0.0258	0.413	1.59
18	57900000	57900000	68100	+	ENSMUSG00000024597	Slc12a2	protein_coding	-0.184	5.88	5.27	0.0259	0.413	1.59
1	57400000	57400000	7800	+	ENSMUSG00000038323	1700066M21Rik	protein_coding	-0.171	4.34	5.27	0.0259	0.413	1.59
13	94100000	94200000	138000	+	ENSMUSG00000045312	Lhfpl2	protein_coding	-0.303	3.86	5.27	0.0259	0.413	1.59
5	95900000	95900000	1000	+	ENSMUSG00000096617	Gm5559	processed_pseudogene	1.72	-1.96	5.27	0.0259	0.413	1.59
9	119000000	119000000	22000	-	ENSMUSG00000010660	Plcd1	protein_coding	-0.242	3.33	5.25	0.0261	0.415	1.58
17	24800000	24900000	1410	-	ENSMUSG00000045316	Fahd1	protein_coding	-0.188	3.32	5.26	0.0261	0.415	1.58
14	50300000	50300000	6260	-	ENSMUSG00000046210	Olfr735	protein_coding	-0.941	-1.18	5.26	0.0261	0.415	1.58
10	22700000	22700000	28100	-	ENSMUSG00000071359	Tbpl1	protein_coding	0.152	5.26	5.25	0.0262	0.415	1.58
3	28700000	28800000	78400	-	ENSMUSG00000091329	1700112D23Rik	antisense_RNA	1.38	-1.78	5.25	0.0262	0.415	1.58
19	53100000	53200000	107000	+	ENSMUSG00000025026	Add3	protein_coding	-0.169	7.12	5.24	0.0263	0.416	1.58
9	43100000	43100000	7920	-	ENSMUSG00000048503	Tmem136	protein_coding	-0.185	3.76	5.24	0.0263	0.416	1.58
11	50300000	50300000	36700	-	ENSMUSG00000050567	Maml1	protein_coding	0.214	2.99	5.24	0.0263	0.416	1.58
4	145000000	145000000	35400	+	ENSMUSG00000066026	Dhrs3	protein_coding	-0.224	3.89	5.24	0.0263	0.416	1.58
17	24400000	24400000	11200	+	ENSMUSG00000034681	Rnps1	protein_coding	0.124	6.25	5.24	0.0264	0.416	1.58
15	75800000	75800000	87500	-	ENSMUSG00000075600	Zc3h3	protein_coding	0.247	3.58	5.24	0.0264	0.416	1.58
19	9110000	9140000	25800	-	ENSMUSG00000024654	Asrgl1	protein_coding	-0.217	8.61	5.23	0.0265	0.416	1.58
9	37200000	37200000	16500	+	ENSMUSG00000032121	Tmem218	protein_coding	-0.214	3.64	5.23	0.0265	0.416	1.58
5	86800000	86800000	32400	+	ENSMUSG00000035851	Ythdc1	protein_coding	0.153	5.7	5.23	0.0265	0.416	1.58
5	122000000	122000000	105000	+	ENSMUSG00000042605	Atxn2	protein_coding	0.201	6.06	5.23	0.0265	0.416	1.58
15	99000000	99000000	8220	+	ENSMUSG00000043091	Tuba1c	protein_coding	-0.613	0.0793	5.23	0.0265	0.416	1.58
2	5950000	6060000	105000	+	ENSMUSG00000043241	Upf2	protein_coding	0.155	5.36	5.23	0.0265	0.416	1.58
5	38200000	38200000	13800	+	ENSMUSG00000067367	Lyar	protein_coding	0.24	2.73	5.23	0.0265	0.416	1.58
16	5090000	5130000	46200	-	ENSMUSG00000039457	Ppl	protein_coding	1.04	-0.224	5.22	0.0266	0.417	1.58
6	86800000	86800000	1040	-	ENSMUSG00000100164	2610306M01Rik	bidirectional_promoter_lncRNA	-0.261	1.84	5.22	0.0266	0.417	1.58
12	55600000	55800000	218000	-	ENSMUSG00000021027	Ralgapa1	protein_coding	0.212	6.4	5.21	0.0267	0.418	1.57
9	109000000	109000000	22500	+	ENSMUSG00000032599	Ip6k2	protein_coding	0.181	5.34	5.21	0.0267	0.418	1.57
GL456233.1	101000	106000	5040	-	ENSMUSG00000061654	Spry3	protein_coding	0.231	2.64	5.21	0.0267	0.418	1.57
7	72600000	72600000	555	-	ENSMUSG00000081895	Rpl17-ps10	processed_pseudogene	2.17	-2.76	5.21	0.0267	0.418	1.57
14	56800000	56800000	1910	+	ENSMUSG00000100017	2410022M11Rik	bidirectional_promoter_lncRNA	-0.319	1.48	5.22	0.0267	0.418	1.57
15	76600000	76600000	19500	+	ENSMUSG00000022550	Adck5	protein_coding	-0.364	2.85	5.2	0.0269	0.419	1.57
18	15400000	15400000	14300	-	ENSMUSG00000024411	Aqp4	protein_coding	-0.289	7.69	5.2	0.0269	0.419	1.57
2	29900000	29900000	1600	-	ENSMUSG00000039798	2600006K01Rik	antisense_RNA	-1.13	-2.12	5.2	0.0269	0.419	1.57
9	109000000	109000000	6430	-	ENSMUSG00000066357	Wdr6	protein_coding	0.223	6.6	5.2	0.0269	0.419	1.57
12	87100000	87200000	17600	+	ENSMUSG00000021033	Gstz1	protein_coding	-0.191	4.6	5.19	0.027	0.419	1.57
16	15900000	15900000	3750	+	ENSMUSG00000071637	Cebpd	protein_coding	0.462	1.33	5.19	0.027	0.419	1.57
3	94400000	94400000	4340	-	ENSMUSG00000105708	Gm36070	processed_transcript	-0.758	-0.204	5.19	0.027	0.419	1.57
13	10200000	10200000	5020	-	ENSMUSG00000113261	AC153132.1	sense_intronic	-0.667	-0.657	5.19	0.027	0.419	1.57
17	33800000	33800000	6680	+	ENSMUSG00000002308	Cd320	protein_coding	-0.276	3.23	5.18	0.0271	0.42	1.57
4	137000000	137000000	6060	-	ENSMUSG00000036905	C1qb	protein_coding	-0.191	6.18	5.18	0.0271	0.42	1.57
7	102000000	102000000	15600	-	ENSMUSG00000032737	Inppl1	protein_coding	-0.188	5.25	5.18	0.0272	0.421	1.57
9	65600000	65700000	30900	+	ENSMUSG00000032387	Rbpms2	protein_coding	-0.405	1.27	5.17	0.0273	0.421	1.56
14	34200000	34200000	10800	+	ENSMUSG00000041479	Syt15	protein_coding	-0.952	-0.141	5.17	0.0273	0.421	1.56
5	72200000	72300000	95400	+	ENSMUSG00000046808	Atp10d	polymorphic_pseudogene	0.706	1.46	5.17	0.0273	0.421	1.56
7	35000000	35100000	10200	-	ENSMUSG00000056216	Cebpg	protein_coding	0.159	5	5.17	0.0273	0.421	1.56
8	57300000	57400000	22500	+	ENSMUSG00000097910	5033428I22Rik	lincRNA	-1.53	-1.3	5.17	0.0273	0.421	1.56
6	122000000	122000000	51500	-	ENSMUSG00000040649	Rimklb	protein_coding	0.177	5.38	5.16	0.0274	0.421	1.56
4	130000000	130000000	20500	-	ENSMUSG00000053730	Tmem39b	protein_coding	-0.295	2.36	5.16	0.0274	0.421	1.56
17	35900000	35900000	6010	-	ENSMUSG00000024436	Mrps18b	protein_coding	-0.183	3.66	5.16	0.0275	0.421	1.56
10	128000000	128000000	7650	-	ENSMUSG00000025402	Nab2	protein_coding	0.333	4.48	5.16	0.0275	0.421	1.56
1	172000000	172000000	27500	-	ENSMUSG00000026556	Vangl2	protein_coding	-0.263	3.7	5.16	0.0275	0.421	1.56
18	35100000	35300000	136000	+	ENSMUSG00000037815	Ctnna1	protein_coding	-0.143	5.94	5.16	0.0275	0.421	1.56
13	43600000	43700000	55200	+	ENSMUSG00000044164	Rnf182	protein_coding	-0.266	3.8	5.16	0.0275	0.421	1.56
13	55400000	55500000	15900	+	ENSMUSG00000074886	Grk6	protein_coding	0.111	5.61	5.16	0.0275	0.421	1.56
5	70800000	70800000	91600	-	ENSMUSG00000001260	Gabrg1	protein_coding	-0.231	5.41	5.15	0.0276	0.422	1.56
5	130000000	130000000	17100	+	ENSMUSG00000025538	Sumf2	protein_coding	0.366	3.21	5.15	0.0276	0.422	1.56
12	95700000	95800000	93000	+	ENSMUSG00000047414	Flrt2	protein_coding	0.263	5.7	5.15	0.0276	0.422	1.56
17	28700000	28700000	57100	+	ENSMUSG00000053436	Mapk14	protein_coding	0.168	6.01	5.14	0.0277	0.422	1.56
14	69700000	69800000	34300	+	ENSMUSG00000097284	4930480K23Rik	lincRNA	-0.375	1.12	5.14	0.0277	0.422	1.56
2	165000000	165000000	19900	-	ENSMUSG00000039834	Zfp335	protein_coding	0.139	4.59	5.14	0.0278	0.423	1.56
17	25800000	25800000	1780	-	ENSMUSG00000057411	Fam173a	protein_coding	-0.184	5.17	5.14	0.0278	0.423	1.56
1	195000000	195000000	21200	-	ENSMUSG00000097325	Gm16897	antisense_RNA	0.679	-1.31	5.13	0.0279	0.424	1.55
12	85300000	85400000	34200	-	ENSMUSG00000021248	Tmed10	protein_coding	-0.128	6.87	5.12	0.028	0.424	1.55
11	111000000	111000000	10700	+	ENSMUSG00000041695	Kcnj2	protein_coding	-0.431	3.87	5.12	0.028	0.424	1.55
14	79400000	79400000	4530	+	ENSMUSG00000043881	Kbtbd7	protein_coding	0.175	4.95	5.12	0.028	0.424	1.55
3	95300000	95300000	8810	+	ENSMUSG00000015714	Cers2	protein_coding	-0.16	5.02	5.11	0.0281	0.424	1.55
10	61400000	61500000	24200	-	ENSMUSG00000020091	Eif4ebp2	protein_coding	0.169	6.65	5.11	0.0281	0.424	1.55
6	116000000	116000000	54600	+	ENSMUSG00000024104	Washc2	protein_coding	-0.14	6.56	5.11	0.0281	0.424	1.55
X	72000000	72000000	10100	+	ENSMUSG00000033361	Prrg3	protein_coding	0.325	5.04	5.12	0.0281	0.424	1.55
4	58400000	58600000	119000	-	ENSMUSG00000038668	Lpar1	protein_coding	-0.263	5.34	5.12	0.0281	0.424	1.55
8	122000000	122000000	3780	-	ENSMUSG00000039079	Trhr2	protein_coding	-0.533	0.691	5.12	0.0281	0.424	1.55
3	89400000	89500000	14200	+	ENSMUSG00000042613	Pbxip1	protein_coding	-0.209	6.94	5.12	0.0281	0.424	1.55
1	36100000	36100000	38000	+	ENSMUSG00000045216	Hs6st1	protein_coding	0.13	5.56	5.11	0.0281	0.424	1.55
8	120000000	120000000	23200	+	ENSMUSG00000031831	Dnaaf1	protein_coding	-1.38	-2.17	5.11	0.0282	0.424	1.55
6	85200000	85300000	120000	-	ENSMUSG00000033720	Sfxn5	protein_coding	-0.24	8.28	5.11	0.0282	0.424	1.55
7	105000000	105000000	5050	+	ENSMUSG00000073915	Olfr676	protein_coding	-1.85	-1.74	5.11	0.0282	0.424	1.55
10	80500000	80600000	20600	-	ENSMUSG00000047417	Rexo1	protein_coding	0.156	5.25	5.1	0.0283	0.426	1.55
7	25600000	25700000	29000	-	ENSMUSG00000060376	Bckdha	protein_coding	-0.167	5.09	5.1	0.0283	0.426	1.55
9	57600000	57700000	27000	-	ENSMUSG00000032312	Csk	protein_coding	0.185	4.36	5.09	0.0284	0.427	1.55
3	82800000	82900000	39300	-	ENSMUSG00000033882	Rbm46	protein_coding	-0.688	-1.02	5.08	0.0285	0.427	1.54
9	52100000	52200000	57200	-	ENSMUSG00000035164	Zc3h12c	protein_coding	0.218	3.25	5.09	0.0285	0.427	1.55
13	8890000	8890000	6950	+	ENSMUSG00000058258	Idi1	protein_coding	-0.231	6.28	5.09	0.0285	0.427	1.54
4	147000000	147000000	48500	+	ENSMUSG00000067916	Zfp991	protein_coding	0.427	1.67	5.09	0.0285	0.427	1.55
18	37000000	37200000	227000	+	ENSMUSG00000103092	Pcdha5	protein_coding	0.314	3.3	5.09	0.0285	0.427	1.55
5	64500000	64500000	6960	+	ENSMUSG00000105352	C030018K13Rik	lincRNA	-0.37	1.77	5.09	0.0285	0.427	1.55
1	172000000	172000000	26400	-	ENSMUSG00000007097	Atp1a2	protein_coding	-0.212	11.2	5.08	0.0286	0.427	1.54
5	106000000	106000000	93600	+	ENSMUSG00000054720	Lrrc8c	protein_coding	0.239	4.63	5.08	0.0286	0.427	1.54
18	6440000	6520000	80200	-	ENSMUSG00000024240	Epc1	protein_coding	-0.173	4.47	5.07	0.0287	0.429	1.54
7	139000000	139000000	16700	+	ENSMUSG00000025478	Dpysl4	protein_coding	0.17	5.05	5.07	0.0288	0.43	1.54
3	51500000	51600000	45600	-	ENSMUSG00000037111	Setd7	protein_coding	-0.156	7.46	5.06	0.0289	0.43	1.54
6	100000000	100000000	58900	-	ENSMUSG00000072872	Rybp	protein_coding	0.188	5.78	5.06	0.0289	0.43	1.54
7	60000000	60000000	30900	-	ENSMUSG00000000948	Gm38393	protein_coding	0.295	3.12	5.05	0.029	0.43	1.54
15	44700000	44800000	116000	-	ENSMUSG00000022340	Sybu	protein_coding	0.126	5.61	5.05	0.029	0.43	1.54
19	15900000	15900000	42700	-	ENSMUSG00000024640	Psat1	protein_coding	-0.172	7.18	5.05	0.029	0.43	1.54
1	37600000	37700000	108000	-	ENSMUSG00000026090	2010300C02Rik	protein_coding	0.15	7.23	5.05	0.029	0.43	1.54
7	112000000	112000000	43000	-	ENSMUSG00000030772	Dkk3	protein_coding	-0.185	7.91	5.06	0.029	0.43	1.54
15	102000000	102000000	30300	+	ENSMUSG00000001280	Sp1	protein_coding	-0.229	4.33	5.05	0.0291	0.43	1.54
2	151000000	151000000	45000	+	ENSMUSG00000033059	Pygb	protein_coding	-0.177	8.16	5.05	0.0291	0.43	1.54
14	55100000	55100000	8020	-	ENSMUSG00000040701	Ap1g2	protein_coding	-0.728	1.5	5.05	0.0291	0.43	1.54
6	121000000	121000000	21800	-	ENSMUSG00000058979	Hdhd5	protein_coding	-0.207	4.68	5.05	0.0291	0.43	1.54
10	67000000	67000000	36300	+	ENSMUSG00000112925	AC153382.2	antisense_RNA	-1.02	-1.26	5.05	0.0291	0.43	1.54
12	103000000	103000000	17800	-	ENSMUSG00000041645	Ddx24	protein_coding	0.144	6.83	5.04	0.0292	0.431	1.54
7	16200000	16300000	12800	-	ENSMUSG00000049130	C5ar1	protein_coding	0.728	-0.412	5.04	0.0292	0.431	1.53
17	56000000	56000000	19900	-	ENSMUSG00000003200	Sh3gl1	protein_coding	0.152	4.62	5.03	0.0293	0.432	1.53
2	178000000	178000000	8690	+	ENSMUSG00000074521	Gm14327	protein_coding	-0.359	0.871	5.03	0.0293	0.432	1.53
7	134000000	134000000	120000	-	ENSMUSG00000030994	D7Ertd443e	protein_coding	-0.548	0.886	5.03	0.0294	0.432	1.53
1	171000000	171000000	2350	-	ENSMUSG00000045259	Klhdc9	protein_coding	-0.318	1.52	5.03	0.0294	0.432	1.53
17	34300000	34300000	10300	+	ENSMUSG00000060586	H2-Eb1	protein_coding	-0.692	-0.218	5.03	0.0294	0.432	1.53
18	5570000	5580000	2230	-	ENSMUSG00000097926	Gm26575	sense_intronic	1.33	-1.25	5.03	0.0294	0.432	1.53
4	44100000	44200000	108000	-	ENSMUSG00000035696	Rnf38	protein_coding	0.177	5.54	5.02	0.0295	0.433	1.53
3	85600000	85600000	17900	-	ENSMUSG00000085527	Gm15535	sense_intronic	0.893	0.565	5.02	0.0295	0.433	1.53
11	118000000	119000000	422000	-	ENSMUSG00000025576	Rbfox3	protein_coding	0.152	7.81	5.02	0.0296	0.434	1.53
2	143000000	143000000	284000	-	ENSMUSG00000038844	Kif16b	protein_coding	0.234	3.7	5.01	0.0297	0.434	1.53
2	27400000	27400000	1900	+	ENSMUSG00000109946	D2Bwg1423e	protein_coding	0.206	3.9	5.01	0.0297	0.435	1.53
2	144000000	144000000	63900	-	ENSMUSG00000027422	Rrbp1	protein_coding	-0.203	6.22	5	0.0298	0.435	1.53
4	130000000	130000000	51400	+	ENSMUSG00000040690	Col16a1	protein_coding	-0.424	3.65	5	0.0298	0.435	1.53
7	29200000	29200000	10600	-	ENSMUSG00000046410	Kcnk6	protein_coding	0.267	2.44	5	0.0298	0.435	1.53
10	120000000	120000000	3270	+	ENSMUSG00000090191	9230105E05Rik	antisense_RNA	-1.46	-2.56	5	0.0298	0.435	1.53
12	56300000	56300000	17600	-	ENSMUSG00000021028	Mbip	protein_coding	-0.264	3.24	5	0.0299	0.435	1.52
2	11300000	11300000	4620	+	ENSMUSG00000086006	Gm13293	lincRNA	-0.579	-0.449	5	0.0299	0.436	1.52
2	174000000	174000000	11700	+	ENSMUSG00000016253	Nelfcd	protein_coding	0.149	4.71	4.99	0.03	0.436	1.52
12	24700000	24700000	11500	+	ENSMUSG00000020653	Klf11	protein_coding	-0.438	2.32	4.99	0.03	0.436	1.52
13	34000000	34000000	23800	+	ENSMUSG00000046949	Nqo2	protein_coding	-0.247	3.42	4.99	0.03	0.436	1.52
15	79200000	79200000	61500	+	ENSMUSG00000075555	Gm10863	antisense_RNA	0.666	-0.0565	4.99	0.03	0.436	1.52
10	40800000	40900000	51700	-	ENSMUSG00000038446	Cdc40	protein_coding	0.129	4.75	4.98	0.0301	0.437	1.52
12	12900000	12900000	5820	-	ENSMUSG00000037169	Mycn	protein_coding	0.36	2.34	4.98	0.0302	0.438	1.52
10	42900000	43000000	100000	+	ENSMUSG00000044770	Scml4	protein_coding	0.509	0.982	4.98	0.0302	0.438	1.52
5	111000000	111000000	25600	-	ENSMUSG00000029512	Ulk1	protein_coding	0.119	6.08	4.97	0.0303	0.438	1.52
7	80400000	80400000	16900	-	ENSMUSG00000030530	Furin	protein_coding	0.241	4.61	4.97	0.0303	0.438	1.52
16	4640000	4650000	10900	+	ENSMUSG00000039646	Vasn	protein_coding	0.382	2.97	4.97	0.0303	0.438	1.52
9	119000000	119000000	20600	+	ENSMUSG00000042787	Exog	protein_coding	0.17	3.96	4.97	0.0303	0.438	1.52
4	119000000	119000000	3890	-	ENSMUSG00000028636	Ppcs	protein_coding	-0.282	1.71	4.97	0.0304	0.438	1.52
X	108000000	108000000	21000	+	ENSMUSG00000031241	Tbx22	protein_coding	-1.46	-1.85	4.97	0.0304	0.438	1.52
14	79800000	79800000	4540	-	ENSMUSG00000036422	Pcdh8	protein_coding	0.242	5.26	4.97	0.0304	0.438	1.52
12	57200000	57500000	267000	+	ENSMUSG00000047022	Mipol1	protein_coding	-0.336	1.78	4.96	0.0304	0.438	1.52
13	73700000	73800000	83700	+	ENSMUSG00000017756	Slc12a7	protein_coding	-0.64	1.86	4.96	0.0305	0.438	1.52
10	59900000	60000000	2170	-	ENSMUSG00000020108	Ddit4	protein_coding	0.281	4.54	4.96	0.0305	0.438	1.52
16	35700000	35800000	75300	-	ENSMUSG00000022848	Dirc2	protein_coding	-0.156	6.13	4.96	0.0305	0.438	1.52
11	95300000	95300000	36000	-	ENSMUSG00000038909	Kat7	protein_coding	0.133	5.44	4.96	0.0305	0.438	1.52
2	87400000	87400000	6350	+	ENSMUSG00000050772	Olfr1124	protein_coding	1.16	-1.69	5.48	0.0305	0.438	1.52
8	84900000	84900000	25500	-	ENSMUSG00000053693	Mast1	protein_coding	0.149	6.17	4.96	0.0305	0.438	1.52
14	7080000	7100000	17400	-	ENSMUSG00000092167	Gm3696	protein_coding	0.355	1.38	4.95	0.0305	0.438	1.52
10	78200000	78200000	7720	-	ENSMUSG00000053329	D10Jhu81e	protein_coding	-0.177	5.59	4.95	0.0306	0.438	1.51
3	79000000	79000000	444	-	ENSMUSG00000037096	Gm9762	processed_pseudogene	1.89	-0.581	4.94	0.0307	0.439	1.51
3	89800000	89800000	10400	+	ENSMUSG00000042572	Ube2q1	protein_coding	0.117	5.95	4.95	0.0307	0.439	1.51
16	87400000	87400000	56000	-	ENSMUSG00000052299	Ltn1	protein_coding	0.169	5.29	4.95	0.0307	0.439	1.51
4	15900000	15900000	28300	-	ENSMUSG00000028223	Decr1	protein_coding	-0.206	4.64	4.94	0.0308	0.44	1.51
8	18700000	18700000	51300	-	ENSMUSG00000031465	Angpt2	protein_coding	-0.946	-0.182	4.94	0.0308	0.44	1.51
1	195000000	195000000	39900	-	ENSMUSG00000026616	Cr2	protein_coding	1.13	-0.947	4.93	0.0309	0.44	1.51
17	47100000	47400000	221000	+	ENSMUSG00000064043	Trerf1	processed_transcript	0.176	5.29	4.93	0.0309	0.44	1.51
6	106000000	106000000	4520	-	ENSMUSG00000085067	Gm15631	lincRNA	0.218	2.92	4.93	0.0309	0.44	1.51
19	42200000	42200000	4280	-	ENSMUSG00000018822	Sfrp5	protein_coding	0.635	0.722	4.93	0.031	0.441	1.51
13	36100000	36700000	609000	+	ENSMUSG00000021420	Fars2	protein_coding	-0.241	3.62	4.93	0.031	0.44	1.51
12	85600000	85600000	40900	+	ENSMUSG00000034271	Jdp2	protein_coding	0.266	4.81	4.93	0.031	0.441	1.51
8	110000000	110000000	85700	+	ENSMUSG00000031731	Ap1g1	protein_coding	0.167	6.1	4.92	0.0311	0.441	1.51
11	78300000	78300000	20900	+	ENSMUSG00000002055	Spag5	protein_coding	-0.345	3.5	4.92	0.0312	0.442	1.51
7	134000000	134000000	23800	-	ENSMUSG00000030979	Uros	protein_coding	-0.16	3.83	4.92	0.0312	0.442	1.51
11	106000000	106000000	339000	+	ENSMUSG00000053580	Tanc2	protein_coding	0.21	7.07	4.91	0.0312	0.442	1.51
6	99600000	99700000	41600	-	ENSMUSG00000093661	Eif4e3	protein_coding	0.162	3.62	4.92	0.0312	0.442	1.51
4	116000000	116000000	40100	+	ENSMUSG00000028708	Mknk1	protein_coding	-0.198	4.31	4.91	0.0313	0.442	1.5
13	97100000	97100000	63700	+	ENSMUSG00000041817	Fam169a	protein_coding	0.149	5.37	4.91	0.0313	0.442	1.5
5	30100000	30100000	4750	+	ENSMUSG00000104667	Gm4961	lincRNA	-0.914	-1.46	4.91	0.0313	0.442	1.5
6	25700000	25700000	24900	-	ENSMUSG00000039904	Gpr37	protein_coding	-0.257	5.04	4.9	0.0314	0.443	1.5
1	105000000	105000000	2860	+	ENSMUSG00000067017	Gm3608	pseudogene	-0.564	-0.864	4.9	0.0314	0.443	1.5
14	6260000	6290000	27500	-	ENSMUSG00000079396	Gm3411	protein_coding	-1.34	-1.25	4.9	0.0314	0.443	1.5
1	91300000	91300000	26200	+	ENSMUSG00000049515	Espnl	protein_coding	-0.588	-0.482	4.9	0.0315	0.443	1.5
4	151000000	152000000	945000	-	ENSMUSG00000014592	Camta1	protein_coding	0.147	7.46	4.89	0.0316	0.443	1.5
3	79100000	79300000	224000	-	ENSMUSG00000062232	Rapgef2	protein_coding	0.139	6.6	4.89	0.0316	0.443	1.5
5	53300000	53300000	1700	+	ENSMUSG00000106981	Gm45495	lincRNA	-0.188	2.82	4.89	0.0316	0.443	1.5
5	122000000	122000000	27800	-	ENSMUSG00000029455	Aldh2	protein_coding	-0.147	6.65	4.89	0.0317	0.443	1.5
4	121000000	121000000	48900	-	ENSMUSG00000032870	Smap2	protein_coding	0.147	6.77	4.88	0.0317	0.443	1.5
8	94000000	94100000	30700	+	ENSMUSG00000033009	Ogfod1	protein_coding	0.12	6.48	4.88	0.0317	0.443	1.5
3	109000000	110000000	345000	+	ENSMUSG00000033721	Vav3	protein_coding	-0.311	2.6	4.88	0.0318	0.443	1.5
12	41500000	41500000	34800	-	ENSMUSG00000036295	Lrrn3	protein_coding	0.209	5.18	4.88	0.0318	0.443	1.5
18	67300000	67300000	22900	-	ENSMUSG00000046415	B430212C06Rik	processed_transcript	1.07	-2.12	4.88	0.0318	0.443	1.5
4	139000000	139000000	5250	-	ENSMUSG00000073739	Gm16287	antisense_RNA	0.668	-0.634	4.88	0.0318	0.443	1.5
2	146000000	146000000	103000	+	ENSMUSG00000001768	Rin2	protein_coding	0.282	5.43	4.87	0.0319	0.443	1.5
4	52400000	52500000	49000	+	ENSMUSG00000028312	Smc2	protein_coding	0.216	2.84	4.87	0.0319	0.443	1.5
5	118000000	118000000	4350	+	ENSMUSG00000029360	Gm9754	antisense_RNA	-1.83	-1.85	4.87	0.0319	0.443	1.5
11	72200000	72200000	3310	+	ENSMUSG00000053574	4930563E22Rik	processed_transcript	-0.445	0.995	4.87	0.0319	0.443	1.5
9	124000000	124000000	54300	-	ENSMUSG00000093803	Ppp2r3d	protein_coding	-0.178	3.94	4.87	0.0319	0.443	1.5
11	101000000	101000000	7660	+	ENSMUSG00000001751	Naglu	protein_coding	-0.257	2.79	4.86	0.032	0.443	1.49
3	68100000	68600000	562000	+	ENSMUSG00000027777	Schip1	protein_coding	0.201	6.43	4.87	0.032	0.443	1.49
4	43600000	43700000	19300	+	ENSMUSG00000028469	Npr2	protein_coding	-0.26	4.95	4.87	0.032	0.443	1.49
14	64600000	64800000	162000	+	ENSMUSG00000060012	Kif13b	protein_coding	-0.336	5.45	4.87	0.032	0.443	1.5
1	31600000	31600000	1510	+	ENSMUSG00000070960	Gm19680	processed_pseudogene	5.08	-3.58	4.97	0.032	0.443	1.5
13	13600000	13800000	188000	+	ENSMUSG00000019726	Lyst	protein_coding	0.235	5.21	4.86	0.0321	0.443	1.49
2	26200000	26200000	28900	-	ENSMUSG00000036327	Qsox2	protein_coding	-0.223	4.16	4.86	0.0321	0.443	1.49
9	72300000	72400000	88900	+	ENSMUSG00000038535	Zfp280d	protein_coding	-0.221	4.59	4.86	0.0321	0.443	1.49
9	22000000	22000000	20700	-	ENSMUSG00000040146	Rgl3	protein_coding	-0.327	1.84	4.86	0.0321	0.443	1.49
4	48100000	48200000	61600	+	ENSMUSG00000061455	Stx17	protein_coding	0.222	4.65	4.86	0.0321	0.443	1.49
2	119000000	119000000	20000	-	ENSMUSG00000070730	Rmdn3	protein_coding	-0.164	5.66	4.86	0.0321	0.443	1.49
4	136000000	137000000	85000	+	ENSMUSG00000001089	Luzp1	protein_coding	0.183	5.92	4.86	0.0322	0.443	1.49
1	154000000	155000000	494000	-	ENSMUSG00000004110	Cacna1e	protein_coding	0.219	7.67	4.86	0.0322	0.443	1.49
14	32000000	32100000	33200	+	ENSMUSG00000021903	Galnt15	protein_coding	-0.551	1.6	4.85	0.0322	0.443	1.49
X	151000000	151000000	12300	-	ENSMUSG00000025272	Tro	protein_coding	0.225	6.75	4.86	0.0322	0.443	1.49
7	40200000	40200000	395	+	ENSMUSG00000056836	Gm6851	processed_pseudogene	5.9	-2.64	4.92	0.0322	0.443	1.49
5	110000000	110000000	22100	-	ENSMUSG00000086247	Gm15787	processed_transcript	-0.784	-0.201	4.85	0.0322	0.443	1.49
5	63600000	63800000	161000	+	ENSMUSG00000090061	Nwd2	protein_coding	0.367	5.17	4.85	0.0322	0.443	1.49
7	142000000	142000000	70800	+	ENSMUSG00000002957	Ap2a2	protein_coding	0.13	7.39	4.85	0.0323	0.443	1.49
15	12800000	12900000	110000	+	ENSMUSG00000022191	Drosha	protein_coding	0.114	6.25	4.85	0.0323	0.443	1.49
1	169000000	170000000	33500	-	ENSMUSG00000026683	Nuf2	protein_coding	-0.414	1.33	4.85	0.0323	0.443	1.49
7	128000000	128000000	24900	+	ENSMUSG00000030811	Fbxl19	protein_coding	0.142	6.11	4.85	0.0323	0.443	1.49
3	104000000	104000000	52500	+	ENSMUSG00000044098	Rsbn1	protein_coding	0.157	4.44	4.85	0.0323	0.443	1.49
11	90500000	90600000	162000	-	ENSMUSG00000020546	Stxbp4	protein_coding	-0.16	4.21	4.84	0.0324	0.443	1.49
1	134000000	134000000	35500	+	ENSMUSG00000026455	Klhl12	protein_coding	0.138	4.76	4.84	0.0324	0.443	1.49
2	121000000	121000000	44800	-	ENSMUSG00000033526	Ppip5k1	protein_coding	0.155	6.18	4.84	0.0324	0.443	1.49
2	157000000	157000000	29200	+	ENSMUSG00000063019	Manbal	protein_coding	-0.146	4.7	4.84	0.0324	0.443	1.49
17	33800000	33800000	7830	-	ENSMUSG00000002289	Angptl4	protein_coding	-0.63	0.861	4.84	0.0325	0.443	1.49
7	111000000	111000000	44000	-	ENSMUSG00000030788	Rnf141	protein_coding	-0.157	6.17	4.84	0.0325	0.443	1.49
X	8060000	8070000	13600	-	ENSMUSG00000039231	Suv39h1	protein_coding	0.159	4.47	4.84	0.0325	0.443	1.49
7	66800000	67200000	313000	+	ENSMUSG00000058145	Adamts17	protein_coding	0.856	2	4.84	0.0325	0.443	1.49
15	88700000	88700000	46900	-	ENSMUSG00000022387	Brd1	protein_coding	0.117	5.34	4.83	0.0326	0.444	1.49
3	106000000	106000000	74100	-	ENSMUSG00000068798	Rap1a	protein_coding	-0.182	5.2	4.83	0.0326	0.444	1.49
16	18500000	18500000	2760	+	ENSMUSG00000086965	Rtl10	protein_coding	-0.532	-0.0918	4.83	0.0326	0.444	1.49
9	50600000	50700000	25100	-	ENSMUSG00000000168	Dlat	protein_coding	-0.129	6.22	4.82	0.0328	0.446	1.48
1	72400000	72500000	110000	-	ENSMUSG00000039372	2004-03-01	protein_coding	0.216	3.96	4.82	0.0328	0.445	1.48
2	161000000	161000000	76900	+	ENSMUSG00000070544	Top1	protein_coding	0.134	6.09	4.82	0.0328	0.446	1.48
4	125000000	125000000	28100	+	ENSMUSG00000028863	Meaf6	protein_coding	0.127	5.99	4.81	0.0329	0.447	1.48
14	20300000	20300000	28300	-	ENSMUSG00000021810	Ecd	protein_coding	0.139	4.47	4.81	0.033	0.447	1.48
4	107000000	107000000	45000	-	ENSMUSG00000028619	Tceanc2	protein_coding	0.45	3.58	4.81	0.033	0.447	1.48
5	130000000	130000000	18000	-	ENSMUSG00000025533	Asl	protein_coding	-0.243	3.09	4.8	0.0331	0.448	1.48
8	22500000	22500000	3040	+	ENSMUSG00000097042	Gm17491	sense_intronic	-0.598	0.74	4.8	0.0331	0.448	1.48
16	91400000	91400000	19700	+	ENSMUSG00000022969	Il10rb	protein_coding	-0.278	2.61	4.8	0.0332	0.448	1.48
9	106000000	106000000	6630	-	ENSMUSG00000023249	Parp3	protein_coding	-0.481	1.7	4.8	0.0332	0.448	1.48
8	95100000	95200000	103000	-	ENSMUSG00000031788	Kifc3	protein_coding	-0.165	5.82	4.8	0.0332	0.448	1.48
2	180000000	180000000	15300	+	ENSMUSG00000039069	Mtg2	protein_coding	-0.192	3	4.8	0.0332	0.448	1.48
X	94200000	94300000	43100	+	ENSMUSG00000043929	Klhl15	protein_coding	0.243	3.55	4.8	0.0332	0.448	1.48
8	105000000	105000000	8520	+	ENSMUSG00000050097	Ces2b	protein_coding	-1.34	-1.46	4.8	0.0332	0.448	1.48
2	25200000	25200000	2010	+	ENSMUSG00000044628	Rnf208	protein_coding	0.146	6.18	4.79	0.0333	0.448	1.48
7	64400000	64400000	15700	-	ENSMUSG00000030521	Mphosph10	protein_coding	0.191	3.37	4.78	0.0334	0.449	1.48
2	119000000	119000000	20900	-	ENSMUSG00000040061	Plcb2	protein_coding	-0.326	1.72	4.78	0.0334	0.449	1.48
18	24000000	24000000	15700	+	ENSMUSG00000063281	Zfp35	protein_coding	0.185	3.54	4.79	0.0334	0.449	1.48
7	45100000	45100000	9310	-	ENSMUSG00000019539	Rcn3	protein_coding	-0.429	1.83	4.78	0.0335	0.449	1.48
2	66200000	66300000	72300	-	ENSMUSG00000034848	Ttc21b	protein_coding	0.23	3.16	4.78	0.0335	0.45	1.47
13	49000000	49100000	112000	-	ENSMUSG00000037989	Wnk2	protein_coding	0.126	6.78	4.78	0.0335	0.45	1.47
11	6210000	6230000	19100	-	ENSMUSG00000020447	Npc1l1	protein_coding	0.43	0.55	4.78	0.0336	0.45	1.47
16	87900000	88300000	394000	-	ENSMUSG00000022935	Grik1	protein_coding	0.259	3.26	4.77	0.0336	0.45	1.47
5	142000000	142000000	14800	+	ENSMUSG00000039623	Ap5z1	protein_coding	-0.252	4.04	4.77	0.0336	0.45	1.47
16	96000000	96000000	11000	-	ENSMUSG00000022913	Psmg1	protein_coding	-0.236	2.65	4.77	0.0337	0.45	1.47
6	32100000	32600000	444000	-	ENSMUSG00000029765	Plxna4	protein_coding	0.196	6.19	4.77	0.0337	0.45	1.47
1	177000000	177000000	80400	-	ENSMUSG00000057335	Cep170	protein_coding	0.134	5.58	4.77	0.0337	0.45	1.47
5	125000000	125000000	9810	+	ENSMUSG00000029390	Tmed2	protein_coding	-0.133	6.34	4.76	0.0338	0.451	1.47
19	3940000	3950000	14200	+	ENSMUSG00000036908	Unc93b1	protein_coding	-0.202	4.22	4.76	0.0338	0.451	1.47
11	77500000	77500000	7880	-	ENSMUSG00000044328	Trp53i13	protein_coding	-0.318	1.62	4.76	0.0338	0.451	1.47
8	93700000	93700000	13000	-	ENSMUSG00000110713	Gm30606	lincRNA	-1.02	-2.31	4.76	0.0338	0.451	1.47
10	71200000	71200000	13300	-	ENSMUSG00000112366	AC079680.3	lincRNA	-0.976	-1.26	4.76	0.0339	0.451	1.47
11	89400000	89800000	387000	-	ENSMUSG00000047773	Ankfn1	protein_coding	0.478	1.1	4.75	0.034	0.452	1.47
2	164000000	164000000	23700	-	ENSMUSG00000017697	Ada	protein_coding	0.814	-1.55	4.75	0.0341	0.453	1.47
14	57900000	58000000	83000	-	ENSMUSG00000021973	Micu2	protein_coding	-0.154	4.27	4.74	0.0341	0.453	1.47
11	108000000	108000000	71000	+	ENSMUSG00000000049	Apoh	protein_coding	1.17	-1.98	4.74	0.0342	0.454	1.47
4	141000000	141000000	3430	-	ENSMUSG00000070637	Gm694	protein_coding	-1.87	0.17	4.74	0.0342	0.454	1.47
9	77800000	77800000	40000	+	ENSMUSG00000032350	Gclc	protein_coding	0.103	5.36	4.73	0.0343	0.454	1.46
3	107000000	107000000	8250	-	ENSMUSG00000048109	Rbm15	protein_coding	0.215	3.06	4.74	0.0343	0.454	1.47
5	45400000	45500000	16200	-	ENSMUSG00000015806	Qdpr	protein_coding	-0.316	7.14	4.73	0.0344	0.454	1.46
2	19000000	19000000	1460	+	ENSMUSG00000026736	4930426L09Rik	protein_coding	-5.8	-2.98	4.91	0.0344	0.454	1.46
6	101000000	101000000	106000	+	ENSMUSG00000030074	Gxylt2	protein_coding	-0.373	1.6	4.73	0.0344	0.454	1.46
8	19700000	19700000	15300	+	ENSMUSG00000087153	Gm6483	unprocessed_pseudogene	-0.938	-1.43	4.73	0.0344	0.454	1.46
3	109000000	109000000	47400	-	ENSMUSG00000027882	Stxbp3	protein_coding	-0.2	4.29	4.72	0.0345	0.454	1.46
14	112000000	112000000	8020	+	ENSMUSG00000033214	Slitrk5	protein_coding	0.182	5.56	4.72	0.0345	0.454	1.46
8	125000000	125000000	208000	+	ENSMUSG00000043051	Disc1	protein_coding	-0.487	0.607	4.72	0.0345	0.454	1.46
4	142000000	142000000	1700	+	ENSMUSG00000048406	B330016D10Rik	pseudogene	-0.384	1.05	4.72	0.0345	0.454	1.46
17	33300000	33300000	13500	+	ENSMUSG00000096910	Zfp955b	protein_coding	0.257	2.48	4.72	0.0345	0.454	1.46
6	83300000	83300000	20200	-	ENSMUSG00000005667	Mthfd2	protein_coding	0.393	1.68	4.72	0.0346	0.454	1.46
11	101000000	101000000	9390	-	ENSMUSG00000017830	Dhx58	protein_coding	-0.536	0.106	4.72	0.0346	0.454	1.46
15	88800000	88800000	32900	+	ENSMUSG00000034333	Zbed4	protein_coding	0.196	2.98	4.72	0.0346	0.454	1.46
2	91700000	91900000	189000	+	ENSMUSG00000040506	Ambra1	protein_coding	0.177	5.46	4.72	0.0346	0.454	1.46
18	32200000	32300000	29900	+	ENSMUSG00000024382	Ercc3	protein_coding	0.148	4.19	4.71	0.0347	0.454	1.46
13	37800000	38000000	174000	+	ENSMUSG00000039087	Rreb1	protein_coding	-0.516	4.69	4.71	0.0347	0.454	1.46
9	81900000	82200000	342000	+	ENSMUSG00000043289	Mei4	protein_coding	-0.627	-0.874	4.71	0.0347	0.454	1.46
4	45000000	45100000	50400	-	ENSMUSG00000048232	Fbxo10	protein_coding	0.182	4.92	4.71	0.0347	0.454	1.46
5	144000000	144000000	15800	+	ENSMUSG00000083012	Fam220a	protein_coding	0.168	4.54	4.71	0.0347	0.454	1.46
9	99500000	99600000	90500	-	ENSMUSG00000032468	Armc8	protein_coding	0.111	5.48	4.71	0.0348	0.454	1.46
1	171000000	171000000	10200	+	ENSMUSG00000006403	Adamts4	protein_coding	-0.312	4.69	4.7	0.0349	0.456	1.46
17	8280000	8300000	14800	+	ENSMUSG00000023861	Mpc1	protein_coding	-0.177	6.45	4.7	0.0349	0.456	1.46
5	69600000	69600000	19200	-	ENSMUSG00000029209	Gnpda2	protein_coding	-0.171	4.02	4.7	0.0349	0.456	1.46
7	131000000	131000000	187000	+	ENSMUSG00000030852	Tacc2	protein_coding	0.134	5.76	4.7	0.035	0.456	1.46
14	67700000	67700000	26400	+	ENSMUSG00000034327	Kctd9	protein_coding	0.256	3.01	4.69	0.035	0.456	1.46
2	55400000	55600000	162000	+	ENSMUSG00000026824	Kcnj3	protein_coding	0.209	6.38	4.69	0.0351	0.456	1.46
11	5970000	6070000	96700	-	ENSMUSG00000057897	Camk2b	protein_coding	0.142	8.94	4.69	0.0351	0.456	1.45
6	83000000	83000000	2540	-	ENSMUSG00000068335	Dok1	protein_coding	-0.349	0.687	4.69	0.0351	0.456	1.45
2	152000000	152000000	3070	-	ENSMUSG00000074682	Zcchc3	protein_coding	-0.215	2.74	4.69	0.0351	0.456	1.45
X	144000000	144000000	279000	+	ENSMUSG00000031284	Pak3	protein_coding	0.167	6.39	4.69	0.0352	0.457	1.45
13	63300000	63300000	74	+	ENSMUSG00000065599	Mir23b	miRNA	-2.1	-1.62	4.68	0.0352	0.457	1.45
19	21300000	21300000	10000	+	ENSMUSG00000024750	Zfand5	protein_coding	0.157	6.86	4.68	0.0353	0.457	1.45
2	149000000	149000000	3970	-	ENSMUSG00000027447	Cst3	protein_coding	-0.224	10.3	4.68	0.0353	0.457	1.45
5	28500000	28500000	14600	+	ENSMUSG00000097453	Gm26894	lincRNA	-0.604	-0.788	4.68	0.0353	0.457	1.45
5	110000000	110000000	1960	+	ENSMUSG00000105482	Gm42596	antisense_RNA	0.832	-1.46	4.68	0.0353	0.457	1.45
7	110000000	110000000	17000	-	ENSMUSG00000031021	Tmem9b	protein_coding	-0.153	6.14	4.67	0.0354	0.457	1.45
1	56800000	57000000	185000	-	ENSMUSG00000038331	Satb2	protein_coding	0.224	5.33	4.68	0.0354	0.457	1.45
14	123000000	123000000	357000	+	ENSMUSG00000041650	Pcca	protein_coding	-0.205	4.44	4.68	0.0354	0.457	1.45
10	97700000	98000000	286000	-	ENSMUSG00000074776	Gm10754	lincRNA	-0.757	-0.483	4.68	0.0354	0.457	1.45
11	3890000	3900000	9010	-	ENSMUSG00000020434	4921536K21Rik	protein_coding	-0.521	-0.964	4.67	0.0355	0.458	1.45
17	25900000	25900000	37600	-	ENSMUSG00000025730	Rab40c	protein_coding	0.147	4.9	4.67	0.0355	0.458	1.45
11	85200000	85200000	3530	+	ENSMUSG00000085628	Appbp2os	antisense_RNA	-1.2	-1.88	4.67	0.0355	0.458	1.45
11	71200000	71300000	42800	-	ENSMUSG00000092528	Nlrp1c-ps	transcribed_unprocessed_pseudogene	-1.94	-2.16	4.67	0.0355	0.458	1.45
7	110000000	110000000	21200	+	ENSMUSG00000031016	Wee1	protein_coding	0.178	4.02	4.67	0.0356	0.458	1.45
X	13600000	13600000	8770	+	ENSMUSG00000040229	Gpr34	protein_coding	-0.282	4.15	4.66	0.0356	0.458	1.45
4	103000000	103000000	1890	+	ENSMUSG00000107726	Gm44037	lincRNA	-0.771	0.0456	4.66	0.0356	0.458	1.45
9	55500000	55500000	57700	-	ENSMUSG00000032314	Etfa	protein_coding	-0.174	4.94	4.66	0.0357	0.458	1.45
2	37200000	37200000	17800	+	ENSMUSG00000059429	Olfr365	protein_coding	-0.857	-0.78	4.66	0.0357	0.459	1.45
6	50600000	50600000	28200	+	ENSMUSG00000085776	5430402O13Rik	antisense_RNA	0.554	-0.618	4.65	0.0359	0.461	1.44
14	31300000	31400000	35300	+	ENSMUSG00000021893	Capn7	protein_coding	0.134	4.88	4.64	0.036	0.461	1.44
10	128000000	128000000	20900	+	ENSMUSG00000039994	Timeless	protein_coding	0.657	1.73	4.64	0.0361	0.462	1.44
3	123000000	123000000	7910	-	ENSMUSG00000106365	Gm43568	lincRNA	1.18	-1.77	4.64	0.0361	0.463	1.44
9	21900000	21900000	10700	-	ENSMUSG00000019066	Rab3d	protein_coding	0.243	3.21	4.63	0.0362	0.463	1.44
18	77500000	77600000	109000	-	ENSMUSG00000025427	Rnf165	protein_coding	0.194	6.26	4.63	0.0362	0.463	1.44
4	156000000	156000000	4280	-	ENSMUSG00000073680	Tmem88b	protein_coding	-0.336	5.23	4.63	0.0362	0.463	1.44
8	120000000	120000000	456	-	ENSMUSG00000081378	Rps13-ps4	processed_pseudogene	-2.51	-2.18	4.63	0.0362	0.463	1.44
5	34300000	34400000	19300	+	ENSMUSG00000029110	Rnf4	protein_coding	0.105	5.8	4.62	0.0364	0.464	1.44
9	88500000	88600000	23000	+	ENSMUSG00000032425	Zfp949	protein_coding	0.225	3.55	4.62	0.0364	0.464	1.44
14	21800000	21900000	9350	+	ENSMUSG00000090564	A430057M04Rik	antisense_RNA	0.612	-0.751	4.62	0.0364	0.464	1.44
15	65900000	65900000	488	+	ENSMUSG00000092495	Gm20405	processed_transcript	-3.26	-1.88	4.65	0.0364	0.464	1.44
3	73600000	73700000	72600	-	ENSMUSG00000027792	Bche	protein_coding	-0.526	1.9	4.62	0.0365	0.464	1.44
9	122000000	122000000	119000	-	ENSMUSG00000037949	Ano10	protein_coding	-0.191	4.02	4.62	0.0365	0.464	1.44
9	60600000	60700000	119000	-	ENSMUSG00000047766	Lrrc49	protein_coding	0.13	5.41	4.62	0.0365	0.464	1.44
16	11800000	11900000	106000	-	ENSMUSG00000065979	Cpped1	protein_coding	-0.142	5.02	4.62	0.0365	0.464	1.44
10	106000000	106000000	6770	+	ENSMUSG00000019897	Ccdc59	protein_coding	0.178	3.95	4.61	0.0366	0.464	1.44
7	96900000	97000000	45100	-	ENSMUSG00000085560	C230038L03Rik	processed_transcript	-1.03	-1.52	4.61	0.0366	0.464	1.44
3	79600000	79600000	25700	-	ENSMUSG00000027809	Etfdh	protein_coding	-0.139	4.69	4.61	0.0367	0.464	1.44
4	132000000	132000000	5670	-	ENSMUSG00000085241	Snhg3	processed_transcript	0.335	1.3	4.61	0.0367	0.464	1.44
3	88200000	88200000	5490	-	ENSMUSG00000097280	AI849053	lincRNA	-0.45	0.476	4.61	0.0367	0.464	1.44
13	54100000	54100000	36500	+	ENSMUSG00000021474	Sfxn1	protein_coding	-0.125	5.66	4.6	0.0368	0.465	1.43
2	136000000	136000000	356000	+	ENSMUSG00000039943	Plcb4	protein_coding	0.19	5.07	4.6	0.0368	0.466	1.43
17	31600000	31600000	24600	-	ENSMUSG00000024039	Cbs	protein_coding	-0.23	5.13	4.6	0.0369	0.466	1.43
1	191000000	191000000	25000	+	ENSMUSG00000026627	Tmem206	protein_coding	-0.231	2.66	4.6	0.0369	0.466	1.43
15	97700000	97700000	30700	-	ENSMUSG00000022466	Rpap3	protein_coding	0.163	3.92	4.59	0.037	0.466	1.43
7	16300000	16300000	12800	-	ENSMUSG00000041375	Ccdc9	protein_coding	0.193	4.88	4.59	0.037	0.466	1.43
2	31000000	31100000	116000	-	ENSMUSG00000075415	Fnbp1	protein_coding	-0.187	6.74	4.59	0.037	0.466	1.43
11	107000000	107000000	10900	-	ENSMUSG00000018362	Kpna2	protein_coding	0.19	4.14	4.59	0.0371	0.466	1.43
6	140000000	140000000	51800	-	ENSMUSG00000030230	Plcz1	protein_coding	-0.729	-0.688	4.59	0.0371	0.466	1.43
12	65000000	65000000	56800	+	ENSMUSG00000035614	Togaram1	protein_coding	0.188	5.22	4.59	0.0371	0.466	1.43
8	47200000	47400000	266000	-	ENSMUSG00000038143	Stox2	protein_coding	0.163	6.76	4.59	0.0371	0.466	1.43
12	112000000	112000000	2980	-	ENSMUSG00000001270	Ckb	protein_coding	-0.157	10.1	4.58	0.0372	0.466	1.43
12	12300000	12400000	119000	+	ENSMUSG00000020589	Fam49a	protein_coding	0.181	7.17	4.58	0.0372	0.466	1.43
2	84700000	84700000	27200	-	ENSMUSG00000034075	Zdhhc5	protein_coding	0.159	5.2	4.58	0.0372	0.466	1.43
11	105000000	105000000	3710	-	ENSMUSG00000099681	1700052K11Rik	antisense_RNA	-0.213	2.44	4.58	0.0372	0.466	1.43
16	32000000	32000000	40800	-	ENSMUSG00000022772	Senp5	protein_coding	0.203	4.41	4.58	0.0373	0.466	1.43
6	145000000	145000000	82400	-	ENSMUSG00000030268	Bcat1	protein_coding	0.192	5.42	4.57	0.0373	0.466	1.43
9	32300000	32300000	29600	-	ENSMUSG00000032034	Kcnj5	protein_coding	0.664	-0.507	4.58	0.0373	0.466	1.43
6	48600000	48600000	15900	+	ENSMUSG00000073096	Lrrc61	protein_coding	-0.277	3.93	4.58	0.0373	0.466	1.43
18	39400000	39500000	80800	-	ENSMUSG00000024431	Nr3c1	protein_coding	-0.149	6.48	4.57	0.0374	0.466	1.43
11	115000000	115000000	20000	-	ENSMUSG00000034586	Hid1	protein_coding	0.161	5.8	4.57	0.0374	0.466	1.43
19	53500000	53500000	13300	+	ENSMUSG00000034765	Dusp5	protein_coding	0.556	2.54	4.57	0.0374	0.466	1.43
1	64700000	64700000	7190	-	ENSMUSG00000045005	Fzd5	protein_coding	-0.415	0.573	4.57	0.0374	0.466	1.43
1	81100000	81300000	265000	+	ENSMUSG00000054976	Nyap2	protein_coding	0.202	4.84	4.57	0.0374	0.466	1.43
2	53700000	53700000	684	-	ENSMUSG00000083287	Gm13502	processed_pseudogene	-6.4	-2.7	4.68	0.0374	0.466	1.43
15	88900000	88900000	3530	+	ENSMUSG00000035828	Pim3	protein_coding	0.256	4.43	4.57	0.0375	0.467	1.43
7	65700000	65700000	10700	+	ENSMUSG00000078681	Tm2d3	protein_coding	-0.237	3.77	4.56	0.0375	0.467	1.43
2	163000000	163000000	61800	-	ENSMUSG00000017817	Jph2	protein_coding	-0.39	0.428	4.56	0.0376	0.467	1.42
10	85400000	85700000	273000	+	ENSMUSG00000020042	Btbd11	protein_coding	0.244	4.23	4.56	0.0376	0.467	1.43
6	116000000	116000000	71500	+	ENSMUSG00000025702	2008-03-01	protein_coding	-0.162	6.09	4.56	0.0376	0.467	1.42
1	181000000	181000000	108000	+	ENSMUSG00000026514	Cnih3	protein_coding	0.17	5.64	4.56	0.0376	0.467	1.43
13	97400000	97400000	4230	+	ENSMUSG00000114425	CT030035.1	lincRNA	1.22	-2.1	4.56	0.0376	0.467	1.42
X	7760000	7780000	12600	+	ENSMUSG00000000134	Tfe3	protein_coding	-0.132	4.7	4.56	0.0377	0.467	1.42
4	105000000	105000000	75400	+	ENSMUSG00000028517	Plpp3	protein_coding	-0.229	8.68	4.55	0.0378	0.468	1.42
17	26000000	26100000	80400	-	ENSMUSG00000037098	Rab11fip3	protein_coding	0.102	6.56	4.55	0.0379	0.469	1.42
11	54000000	54000000	45000	-	ENSMUSG00000020334	Slc22a4	protein_coding	-0.256	2.51	4.54	0.038	0.469	1.42
9	101000000	101000000	52900	-	ENSMUSG00000032527	Pccb	protein_coding	-0.147	5.81	4.54	0.038	0.469	1.42
3	55100000	55100000	25200	+	ENSMUSG00000036580	Spg20	protein_coding	-0.159	4.62	4.54	0.038	0.469	1.42
11	59000000	59000000	2150	+	ENSMUSG00000078851	Hist3h2a	protein_coding	-0.193	4.23	4.54	0.038	0.469	1.42
13	92600000	92700000	101000	+	ENSMUSG00000021703	Serinc5	protein_coding	-0.181	6.03	4.54	0.0381	0.469	1.42
9	89900000	90000000	117000	+	ENSMUSG00000032356	Rasgrf1	protein_coding	0.147	7.38	4.54	0.0381	0.469	1.42
X	137000000	137000000	10600	-	ENSMUSG00000043463	Rab9b	protein_coding	0.205	3.86	4.54	0.0381	0.469	1.42
1	38800000	38800000	43100	-	ENSMUSG00000048814	Lonrf2	protein_coding	0.168	6.83	4.54	0.0381	0.469	1.42
9	21100000	21100000	16800	-	ENSMUSG00000019471	Cdc37	protein_coding	0.151	6.22	4.53	0.0382	0.469	1.42
9	124000000	124000000	41800	-	ENSMUSG00000025243	Slc6a20b	protein_coding	-0.872	-0.114	4.53	0.0382	0.469	1.42
3	69100000	69100000	60000	-	ENSMUSG00000027782	Kpna4	protein_coding	0.126	5.94	4.53	0.0382	0.469	1.42
4	12000000	12000000	8270	-	ENSMUSG00000049225	Pdp1	protein_coding	0.277	6.33	4.53	0.0382	0.469	1.42
6	48700000	48700000	7510	+	ENSMUSG00000054435	Gimap4	protein_coding	1.97	-2.05	4.53	0.0382	0.469	1.42
9	60000000	60000000	7760	+	ENSMUSG00000084913	Gm7616	antisense_RNA	-2.21	-2.57	4.79	0.0382	0.469	1.42
17	31800000	31900000	11500	-	ENSMUSG00000024042	Sik1	protein_coding	0.543	3.05	4.53	0.0383	0.469	1.42
19	3320000	3390000	62400	+	ENSMUSG00000024900	Cpt1a	protein_coding	-0.215	5.45	4.53	0.0383	0.469	1.42
X	101000000	101000000	4450	+	ENSMUSG00000031312	Itgb1bp2	protein_coding	-1.79	-2.33	4.56	0.0383	0.469	1.42
19	23100000	23200000	25700	+	ENSMUSG00000033863	Klf9	protein_coding	0.186	7	4.52	0.0384	0.469	1.42
7	129000000	129000000	39900	+	ENSMUSG00000055319	Sec23ip	protein_coding	0.132	4.86	4.52	0.0384	0.469	1.42
1	171000000	171000000	5670	-	ENSMUSG00000070524	Fcrlb	protein_coding	-1.02	-1.33	4.52	0.0384	0.469	1.42
11	59800000	59800000	8410	+	ENSMUSG00000087249	Gm16062	antisense_RNA	0.803	-1.14	4.52	0.0384	0.469	1.42
17	6980000	7010000	32400	+	ENSMUSG00000094724	Rnaset2b	protein_coding	-0.2	4.28	4.52	0.0384	0.469	1.42
2	181000000	181000000	25200	-	ENSMUSG00000027577	Chrna4	protein_coding	0.223	4.61	4.52	0.0385	0.469	1.42
9	56400000	56500000	78300	+	ENSMUSG00000032329	Hmg20a	protein_coding	0.131	5.65	4.52	0.0385	0.47	1.41
10	22600000	22700000	59300	+	ENSMUSG00000037490	Slc2a12	protein_coding	-0.394	1.23	4.51	0.0386	0.471	1.41
11	21300000	21400000	50100	-	ENSMUSG00000001891	Ugp2	protein_coding	-0.179	6.64	4.51	0.0387	0.471	1.41
13	56300000	56300000	7910	-	ENSMUSG00000021508	Cxcl14	protein_coding	-0.205	7.32	4.51	0.0387	0.471	1.41
5	115000000	115000000	9050	-	ENSMUSG00000029545	Acads	protein_coding	-0.215	3.19	4.51	0.0387	0.471	1.41
10	75600000	75600000	10200	-	ENSMUSG00000046807	Lrrc75b	protein_coding	-0.162	4.45	4.51	0.0387	0.471	1.41
19	44300000	44300000	13200	+	ENSMUSG00000025203	Scd2	protein_coding	-0.181	11.2	4.5	0.0388	0.471	1.41
7	128000000	128000000	6140	+	ENSMUSG00000030802	Bckdk	protein_coding	-0.165	4.62	4.5	0.0388	0.471	1.41
13	32700000	32800000	83100	-	ENSMUSG00000044951	Mylk4	protein_coding	-0.869	-0.789	4.5	0.0388	0.471	1.41
4	141000000	141000000	4530	+	ENSMUSG00000006221	Hspb7	protein_coding	-0.968	-1.81	4.5	0.0389	0.471	1.41
2	58300000	58400000	90400	-	ENSMUSG00000026834	Acvr1c	protein_coding	-0.285	4.03	4.5	0.0389	0.471	1.41
4	131000000	131000000	11100	+	ENSMUSG00000040533	Matn1	protein_coding	-0.613	-1.15	4.5	0.0389	0.472	1.41
14	54900000	54900000	2790	+	ENSMUSG00000040759	Cmtm5	protein_coding	-0.21	5.26	4.49	0.039	0.472	1.41
8	71500000	71500000	11500	+	ENSMUSG00000007610	Gtpbp3	protein_coding	0.162	4.06	4.49	0.0391	0.473	1.41
3	131000000	131000000	38700	-	ENSMUSG00000027984	Hadh	protein_coding	-0.188	4.95	4.49	0.0391	0.473	1.41
17	13500000	13800000	279000	-	ENSMUSG00000038347	Tcte2	protein_coding	0.324	2.13	4.49	0.0391	0.473	1.41
12	31700000	31700000	7080	-	ENSMUSG00000044067	Gpr22	protein_coding	0.257	5.05	4.49	0.0391	0.473	1.41
1	87300000	87300000	46500	+	ENSMUSG00000026255	Efhd1	protein_coding	-0.221	4.3	4.49	0.0392	0.473	1.41
8	88300000	88300000	57600	+	ENSMUSG00000031659	Adcy7	protein_coding	0.223	2.44	4.48	0.0393	0.473	1.41
12	81200000	81200000	15000	+	ENSMUSG00000098128	Gm3693	antisense_RNA	0.339	1.38	4.48	0.0393	0.473	1.41
3	89400000	89400000	2910	-	ENSMUSG00000028044	Cks1b	protein_coding	-0.429	0.0448	4.48	0.0394	0.473	1.4
12	86900000	86900000	4100	-	ENSMUSG00000034168	Irf2bpl	protein_coding	0.193	5.6	4.48	0.0394	0.473	1.4
14	78800000	79200000	353000	+	ENSMUSG00000058997	Vwa8	protein_coding	-0.123	5.49	4.48	0.0394	0.473	1.4
5	109000000	109000000	60300	-	ENSMUSG00000062234	Gak	protein_coding	0.108	6.18	4.48	0.0394	0.473	1.4
6	146000000	146000000	33600	+	ENSMUSG00000030255	Sspn	protein_coding	-0.204	4.25	4.47	0.0395	0.474	1.4
7	102000000	102000000	8110	-	ENSMUSG00000044824	Olfr545	protein_coding	-1.91	-2.4	4.47	0.0395	0.474	1.4
9	109000000	109000000	1800	-	ENSMUSG00000049734	Trex1	protein_coding	0.306	1.63	4.47	0.0395	0.474	1.4
17	7930000	7930000	8900	+	ENSMUSG00000033450	Tagap	protein_coding	0.561	-0.0325	4.46	0.0396	0.475	1.4
10	123000000	123000000	267000	+	ENSMUSG00000034613	Ppm1h	protein_coding	0.177	6.35	4.46	0.0396	0.475	1.4
6	73000000	73200000	204000	-	ENSMUSG00000052861	Dnah6	protein_coding	-0.819	-0.588	4.46	0.0396	0.475	1.4
5	138000000	138000000	22700	+	ENSMUSG00000029729	Zkscan1	protein_coding	0.134	5.14	4.46	0.0397	0.475	1.4
4	142000000	142000000	16800	-	ENSMUSG00000040659	Efhd2	protein_coding	-0.165	7.75	4.46	0.0397	0.475	1.4
9	44500000	44500000	29100	+	ENSMUSG00000063382	Bcl9l	protein_coding	0.206	5.46	4.46	0.0397	0.475	1.4
11	53300000	53300000	40600	-	ENSMUSG00000020361	Hspa4	protein_coding	0.163	7.24	4.45	0.0398	0.475	1.4
19	24700000	24900000	179000	-	ENSMUSG00000041731	Pgm5	protein_coding	-0.398	1.21	4.46	0.0398	0.475	1.4
7	108000000	108000000	6760	-	ENSMUSG00000110171	Olfr484	protein_coding	-0.955	-1.77	4.46	0.0398	0.475	1.4
15	12400000	12700000	380000	-	ENSMUSG00000022197	Pdzd2	protein_coding	0.288	5.5	4.45	0.0399	0.475	1.4
4	53800000	53900000	36000	+	ENSMUSG00000028420	Tmem38b	protein_coding	-0.199	3.55	4.45	0.0399	0.475	1.4
6	7680000	7690000	18100	-	ENSMUSG00000029752	Asns	protein_coding	0.162	5.39	4.45	0.0399	0.476	1.4
4	119000000	119000000	3100	-	ENSMUSG00000050854	Tmem125	protein_coding	-0.337	1.95	4.45	0.0399	0.475	1.4
2	32400000	32400000	28600	+	ENSMUSG00000039205	Ciz1	protein_coding	0.235	4.74	4.44	0.0401	0.477	1.4
9	89200000	89400000	167000	+	ENSMUSG00000066442	Mthfs	protein_coding	-0.416	1.16	4.44	0.0401	0.477	1.4
1	157000000	157000000	277000	-	ENSMUSG00000070565	Rasal2	protein_coding	0.188	6.07	4.44	0.0401	0.477	1.4
4	152000000	152000000	7900	-	ENSMUSG00000028952	Zbtb48	protein_coding	0.36	2.37	4.44	0.0402	0.477	1.4
X	9200000	9270000	68200	+	ENSMUSG00000047344	Lancl3	protein_coding	0.383	1.15	4.44	0.0402	0.477	1.4
10	106000000	107000000	466000	+	ENSMUSG00000053825	Ppfia2	protein_coding	0.144	5.88	4.44	0.0402	0.477	1.4
4	149000000	149000000	16500	+	ENSMUSG00000028974	Dffa	protein_coding	0.13	4.79	4.43	0.0403	0.478	1.39
3	103000000	103000000	37800	+	ENSMUSG00000068823	Csde1	protein_coding	0.103	7.39	4.43	0.0403	0.478	1.39
5	143000000	143000000	13600	-	ENSMUSG00000090981	Olfr718-ps1	transcribed_unprocessed_pseudogene	0.55	0.408	4.43	0.0403	0.478	1.39
14	77200000	77700000	565000	+	ENSMUSG00000022012	Enox1	protein_coding	0.234	3.94	4.43	0.0404	0.478	1.39
1	74700000	74700000	24300	+	ENSMUSG00000026170	Cyp27a1	protein_coding	-0.361	1.51	4.43	0.0404	0.478	1.39
2	163000000	163000000	1080	+	ENSMUSG00000087536	Gm14246	lincRNA	0.804	-1.18	4.43	0.0404	0.478	1.39
9	44600000	44600000	1460	-	ENSMUSG00000110721	AC151971.1	lincRNA	-1.16	-1.76	4.43	0.0404	0.478	1.39
4	156000000	156000000	4100	-	ENSMUSG00000029072	Tas1r3	protein_coding	-0.884	-1.9	4.42	0.0405	0.478	1.39
9	7820000	7840000	18800	-	ENSMUSG00000057367	Birc2	protein_coding	0.177	4.48	4.42	0.0405	0.478	1.39
11	101000000	101000000	7720	-	ENSMUSG00000020918	Kat2a	protein_coding	0.12	5.26	4.42	0.0406	0.478	1.39
7	141000000	142000000	46700	-	ENSMUSG00000025512	Chid1	protein_coding	-0.168	5.19	4.42	0.0406	0.478	1.39
3	31100000	31100000	27500	+	ENSMUSG00000027660	Skil	protein_coding	0.228	5.56	4.42	0.0406	0.478	1.39
15	99400000	99500000	35700	-	ENSMUSG00000023009	Nckap5l	protein_coding	0.298	4.06	4.41	0.0407	0.478	1.39
11	60800000	60900000	29600	+	ENSMUSG00000042569	Dhrs7b	protein_coding	-0.193	3.72	4.41	0.0408	0.478	1.39
1	157000000	157000000	20700	-	ENSMUSG00000060519	Tor3a	protein_coding	-0.285	2.9	4.41	0.0408	0.478	1.39
12	17000000	17000000	8410	-	ENSMUSG00000071398	2410004P03Rik	protein_coding	0.686	0.171	4.41	0.0408	0.478	1.39
11	43400000	43400000	6000	-	ENSMUSG00000020415	Pttg1	protein_coding	-0.236	3.61	4.41	0.0409	0.478	1.39
6	97100000	97100000	39200	-	ENSMUSG00000035245	Eogt	protein_coding	-0.27	4.8	4.41	0.0409	0.478	1.39
9	120000000	120000000	168000	-	ENSMUSG00000052336	Cx3cr1	protein_coding	-0.256	6.47	4.41	0.0409	0.478	1.39
5	31500000	31500000	13200	-	ENSMUSG00000053134	Supt7l	protein_coding	0.143	3.38	4.41	0.0409	0.478	1.39
15	89400000	89400000	3950	+	ENSMUSG00000091680	Klhdc7b	protein_coding	-0.73	-0.845	4.75	0.0409	0.478	1.39
4	134000000	134000000	77800	-	ENSMUSG00000007880	Arid1a	protein_coding	0.146	6.47	4.4	0.041	0.478	1.39
1	119000000	119000000	56400	+	ENSMUSG00000101179	Gm29455	lincRNA	-1.33	-1.66	4.4	0.041	0.478	1.39
10	80900000	80900000	2130	+	ENSMUSG00000015312	Gadd45b	protein_coding	0.336	2.64	4.4	0.0411	0.478	1.39
19	60800000	60900000	24200	-	ENSMUSG00000063698	Sfxn4	protein_coding	-0.268	2.65	4.39	0.0411	0.478	1.39
13	119000000	119000000	1120	-	ENSMUSG00000074635	3110070M22Rik	protein_coding	6.29	-2.54	4.48	0.0411	0.478	1.39
11	98000000	98000000	3790	+	ENSMUSG00000086716	Gm11629	processed_transcript	-1.04	-2.02	4.4	0.0411	0.478	1.39
6	53800000	53900000	49400	+	ENSMUSG00000108175	Gm16499	antisense_RNA	-0.494	-0.913	4.4	0.0411	0.478	1.39
9	66800000	66800000	20300	-	ENSMUSG00000032375	Aph1b	protein_coding	-0.139	4.63	4.39	0.0412	0.478	1.39
4	142000000	142000000	1750	-	ENSMUSG00000040715	Rsc1a1	protein_coding	-2.81	-0.383	4.39	0.0412	0.478	1.39
5	121000000	121000000	148000	+	ENSMUSG00000042744	Hectd4	protein_coding	0.234	7.7	4.39	0.0412	0.478	1.39
X	105000000	105000000	737	-	ENSMUSG00000083744	Gm14824	processed_pseudogene	1.17	-1.62	4.39	0.0412	0.478	1.38
11	98300000	98300000	57	+	ENSMUSG00000093176	Mir5119	miRNA	-1.93	-2.33	4.39	0.0412	0.478	1.39
10	127000000	127000000	7110	+	ENSMUSG00000006731	B4galnt1	protein_coding	0.114	6.36	4.39	0.0413	0.478	1.38
4	45000000	45000000	18000	+	ENSMUSG00000028318	Polr1e	protein_coding	-0.342	1.88	4.39	0.0413	0.478	1.38
8	110000000	110000000	76100	+	ENSMUSG00000031732	Phlpp2	protein_coding	0.167	5.41	4.39	0.0413	0.478	1.38
4	121000000	121000000	39000	-	ENSMUSG00000043207	Zmpste24	protein_coding	-0.16	5.03	4.39	0.0413	0.478	1.38
10	44000000	44100000	198000	-	ENSMUSG00000019866	Crybg1	protein_coding	-0.638	-0.222	4.38	0.0414	0.478	1.38
18	38300000	38300000	12400	+	ENSMUSG00000024442	0610009O20Rik	protein_coding	-0.137	4.61	4.38	0.0414	0.478	1.38
6	47900000	47900000	31300	+	ENSMUSG00000025821	Zfp282	protein_coding	0.199	3.77	4.38	0.0414	0.478	1.38
6	43300000	43700000	321000	-	ENSMUSG00000029735	Tpk1	protein_coding	-0.649	0.927	4.38	0.0414	0.478	1.38
8	70800000	70800000	2300	-	ENSMUSG00000035559	Mpv17l2	protein_coding	-0.206	3.71	4.38	0.0414	0.478	1.38
X	60900000	60900000	2060	-	ENSMUSG00000045179	Sox3	protein_coding	-0.352	0.488	4.38	0.0414	0.478	1.38
7	42600000	42600000	16800	-	ENSMUSG00000108446	Gm44997	processed_transcript	-1.31	-0.533	4.38	0.0414	0.478	1.38
19	4290000	4310000	20200	-	ENSMUSG00000024858	Grk2	protein_coding	0.161	8.07	4.38	0.0415	0.479	1.38
3	92100000	92100000	2870	-	ENSMUSG00000043165	Lor	protein_coding	0.375	1.7	4.38	0.0415	0.479	1.38
19	46300000	46400000	34100	+	ENSMUSG00000025227	Mfsd13a	protein_coding	-0.13	4.06	4.37	0.0416	0.479	1.38
9	123000000	123000000	2580	-	ENSMUSG00000110945	AC133650.1	antisense_RNA	-0.511	0.84	4.37	0.0416	0.479	1.38
10	7120000	7210000	93200	-	ENSMUSG00000015202	Cnksr3	protein_coding	0.187	2.51	4.37	0.0417	0.479	1.38
4	57200000	57300000	111000	-	ENSMUSG00000038764	Ptpn3	protein_coding	0.244	5.31	4.37	0.0417	0.479	1.38
8	85100000	85100000	7300	-	ENSMUSG00000087026	A230103J11Rik	processed_transcript	0.27	1.28	4.37	0.0417	0.479	1.38
11	26400000	26500000	85700	+	ENSMUSG00000004018	Fancl	protein_coding	-0.398	1.65	4.36	0.0418	0.479	1.38
3	154000000	154000000	49000	-	ENSMUSG00000005493	Msh4	protein_coding	-1.53	-1.56	4.36	0.0418	0.479	1.38
1	65200000	65300000	92000	+	ENSMUSG00000025949	Pikfyve	protein_coding	0.156	5.29	4.36	0.0418	0.479	1.38
4	55400000	55400000	42200	+	ENSMUSG00000028426	Rad23b	protein_coding	0.127	6.81	4.36	0.0418	0.479	1.38
6	43300000	43300000	23700	+	ENSMUSG00000033542	Arhgef5	protein_coding	0.522	1.44	4.36	0.0418	0.479	1.38
1	163000000	163000000	69800	-	ENSMUSG00000040225	Prrc2c	protein_coding	0.191	6.84	4.36	0.0418	0.479	1.38
8	72500000	72500000	14700	-	ENSMUSG00000052488	Cherp	protein_coding	0.173	5.04	4.36	0.0418	0.479	1.38
3	62300000	62300000	3010	-	ENSMUSG00000103502	9330121J05Rik	antisense_RNA	0.431	0.432	4.36	0.0418	0.479	1.38
1	55200000	55200000	56600	-	ENSMUSG00000025978	Rftn2	protein_coding	-0.223	5.62	4.36	0.0419	0.479	1.38
7	65300000	65500000	232000	-	ENSMUSG00000030516	Tjp1	protein_coding	-0.177	6.59	4.36	0.0419	0.479	1.38
7	19900000	19900000	17600	-	ENSMUSG00000040511	Pvr	protein_coding	0.43	2.42	4.36	0.0419	0.479	1.38
16	36800000	36900000	44300	+	ENSMUSG00000022837	Iqcb1	protein_coding	0.191	3.8	4.35	0.042	0.48	1.38
X	42500000	42500000	26900	+	ENSMUSG00000005696	Sh2d1a	protein_coding	-0.875	-1.74	4.35	0.0421	0.481	1.38
7	82200000	82200000	1150	-	ENSMUSG00000108845	Gm45090	lincRNA	-0.467	2.79	4.35	0.0421	0.48	1.38
7	103000000	103000000	7720	-	ENSMUSG00000045792	Olfr578	protein_coding	-1.11	-1.76	4.35	0.0422	0.481	1.37
18	37500000	37500000	5040	+	ENSMUSG00000048347	Pcdhb18	protein_coding	0.263	2.49	4.35	0.0422	0.481	1.37
10	130000000	130000000	11800	-	ENSMUSG00000092048	Vmn2r85	protein_coding	-1.1	-1.3	4.35	0.0422	0.481	1.37
1	72900000	72900000	17000	-	ENSMUSG00000026185	Igfbp5	protein_coding	-0.228	7.56	4.34	0.0423	0.481	1.37
11	120000000	120000000	16400	+	ENSMUSG00000025793	Hgs	protein_coding	0.117	5.47	4.34	0.0424	0.481	1.37
3	54800000	54800000	45700	+	ENSMUSG00000027796	Smad9	protein_coding	-0.192	3.46	4.34	0.0424	0.481	1.37
12	75600000	75700000	38900	-	ENSMUSG00000045690	Wdr89	protein_coding	-0.3	0.997	4.34	0.0424	0.481	1.37
3	96200000	96200000	586	+	ENSMUSG00000064220	Hist2h2aa1	protein_coding	-0.448	3.21	4.34	0.0424	0.481	1.37
5	138000000	138000000	1080	-	ENSMUSG00000029715	Pop7	protein_coding	-0.261	2.71	4.33	0.0425	0.481	1.37
5	33700000	33700000	20900	+	ENSMUSG00000037313	Tacc3	protein_coding	-0.288	2.17	4.33	0.0425	0.481	1.37
2	157000000	157000000	5670	+	ENSMUSG00000055494	Gm14168	lincRNA	-0.483	0.386	4.33	0.0425	0.481	1.37
5	120000000	120000000	52600	+	ENSMUSG00000018263	Tbx5	protein_coding	-1.2	-2.04	4.33	0.0426	0.481	1.37
2	59900000	60200000	310000	-	ENSMUSG00000026987	Baz2b	protein_coding	0.263	4.44	4.33	0.0426	0.481	1.37
3	95100000	95100000	48400	-	ENSMUSG00000028126	Pip5k1a	protein_coding	0.17	5.15	4.33	0.0426	0.481	1.37
9	21100000	21100000	4700	-	ENSMUSG00000079681	Zglp1	protein_coding	-1.55	-1.91	4.33	0.0426	0.481	1.37
13	53100000	53300000	177000	-	ENSMUSG00000021464	Ror2	protein_coding	-0.687	-0.517	4.32	0.0427	0.481	1.37
14	55600000	55600000	3790	-	ENSMUSG00000022217	Emc9	protein_coding	-0.178	3.46	4.33	0.0427	0.481	1.37
19	24100000	24200000	131000	-	ENSMUSG00000024812	Tjp2	protein_coding	-0.192	5	4.33	0.0427	0.481	1.37
9	45900000	45900000	6440	-	ENSMUSG00000032085	Tagln	protein_coding	0.913	1.54	4.32	0.0427	0.481	1.37
11	121000000	122000000	165000	+	ENSMUSG00000039230	Tbcd	protein_coding	-0.186	4.92	4.33	0.0427	0.481	1.37
2	65800000	66000000	186000	+	ENSMUSG00000044647	Csrnp3	protein_coding	0.198	5.87	4.32	0.0427	0.481	1.37
7	78600000	78600000	2210	+	ENSMUSG00000052629	Gm9885	antisense_RNA	-0.282	1.23	4.33	0.0427	0.481	1.37
11	98800000	98800000	28900	+	ENSMUSG00000078676	Casc3	protein_coding	0.137	5.32	4.32	0.0427	0.481	1.37
6	52500000	52600000	94200	-	ENSMUSG00000029776	Hibadh	protein_coding	-0.142	5.6	4.32	0.0428	0.481	1.37
12	112000000	112000000	35500	+	ENSMUSG00000021294	Kif26a	protein_coding	-0.368	2.86	4.32	0.0429	0.481	1.37
1	53800000	53800000	29700	-	ENSMUSG00000026094	Stk17b	protein_coding	-0.212	3.82	4.31	0.0429	0.481	1.37
4	139000000	139000000	14500	-	ENSMUSG00000028747	Htr6	protein_coding	-0.307	1.79	4.32	0.0429	0.481	1.37
6	120000000	120000000	40100	-	ENSMUSG00000030177	Ccdc77	protein_coding	0.375	1.97	4.32	0.0429	0.481	1.37
7	3690000	3700000	8160	+	ENSMUSG00000035585	Tsen34	protein_coding	-0.147	5.33	4.32	0.0429	0.481	1.37
16	96600000	97200000	579000	-	ENSMUSG00000050272	Dscam	protein_coding	0.169	5.43	4.32	0.0429	0.481	1.37
13	78100000	78200000	59800	-	ENSMUSG00000114401	CT025642.1	antisense_RNA	-0.649	-0.838	4.32	0.0429	0.481	1.37
3	89700000	89800000	38400	+	ENSMUSG00000027951	Adar	protein_coding	0.169	6.62	4.31	0.043	0.481	1.37
1	91500000	91500000	34700	+	ENSMUSG00000034292	Traf3ip1	protein_coding	0.169	3.77	4.31	0.043	0.481	1.37
2	131000000	131000000	54800	-	ENSMUSG00000048911	Rnf24	protein_coding	0.145	5.13	4.31	0.043	0.481	1.37
7	28900000	29000000	69100	-	ENSMUSG00000054808	Actn4	protein_coding	0.154	6.85	4.31	0.043	0.481	1.37
6	85900000	85900000	5530	-	ENSMUSG00000057103	Nat8f1	protein_coding	-0.243	3.31	4.31	0.043	0.481	1.37
6	3500000	3600000	105000	+	ENSMUSG00000001376	Vps50	protein_coding	0.14	5.31	4.31	0.0431	0.481	1.37
10	19900000	20100000	208000	+	ENSMUSG00000071369	Map3k5	protein_coding	0.177	4.99	4.31	0.0431	0.481	1.37
3	104000000	104000000	8380	+	ENSMUSG00000104768	Gm38412	antisense_RNA	1.45	-2.06	4.31	0.0431	0.481	1.37
5	130000000	130000000	2620	-	ENSMUSG00000107143	Gm6598	antisense_RNA	0.95	-0.893	4.31	0.0431	0.481	1.37
11	118000000	118000000	30600	-	ENSMUSG00000033909	Usp36	protein_coding	0.189	4.73	4.3	0.0432	0.481	1.36
4	112000000	112000000	96100	+	ENSMUSG00000055960	Skint4	protein_coding	0.617	-0.79	4.31	0.0432	0.481	1.36
5	134000000	134000000	28700	-	ENSMUSG00000061979	Rcc1l	protein_coding	0.229	3.44	4.3	0.0433	0.482	1.36
11	53600000	53600000	2630	-	ENSMUSG00000086851	A430108G06Rik	processed_transcript	-0.408	0.466	4.3	0.0433	0.482	1.36
14	31300000	31300000	63500	-	ENSMUSG00000019027	Dnah1	protein_coding	-0.242	2.44	4.29	0.0434	0.482	1.36
18	36900000	37200000	257000	+	ENSMUSG00000103442	Pcdha1	protein_coding	0.56	1.32	4.3	0.0434	0.482	1.36
4	123000000	123000000	6830	+	ENSMUSG00000028654	Mycl	protein_coding	0.216	3.33	4.29	0.0435	0.482	1.36
6	21800000	21900000	81100	-	ENSMUSG00000029669	Tspan12	protein_coding	-0.206	5.12	4.29	0.0435	0.482	1.36
13	84200000	84200000	2600	-	ENSMUSG00000097292	A230107N01Rik	antisense_RNA	-0.581	0.307	4.29	0.0435	0.482	1.36
8	22400000	22400000	18300	+	ENSMUSG00000031533	Mrps31	protein_coding	0.17	3.13	4.28	0.0436	0.482	1.36
5	121000000	121000000	22900	+	ENSMUSG00000032754	Slc8b1	protein_coding	-0.301	2.8	4.28	0.0436	0.482	1.36
7	30800000	30800000	5430	-	ENSMUSG00000051314	Ffar2	protein_coding	-1.88	-1.67	4.28	0.0436	0.482	1.36
3	96200000	96200000	2620	+	ENSMUSG00000068854	Hist2h2be	protein_coding	-0.234	3.04	4.29	0.0436	0.482	1.36
1	85800000	85800000	78	+	ENSMUSG00000094834	Gm25472	miRNA	-1.81	-2.4	4.28	0.0436	0.482	1.36
8	109000000	109000000	174	-	ENSMUSG00000110528	Gm1943	processed_pseudogene	-0.82	-1.5	4.28	0.0436	0.482	1.36
11	76100000	76200000	123000	-	ENSMUSG00000017286	Glod4	protein_coding	-0.14	5.09	4.28	0.0437	0.482	1.36
4	105000000	105000000	80000	-	ENSMUSG00000028518	Prkaa2	protein_coding	0.194	5.09	4.28	0.0437	0.482	1.36
14	66900000	66900000	9850	+	ENSMUSG00000046204	Pnma2	protein_coding	0.198	5.24	4.28	0.0437	0.483	1.36
4	133000000	133000000	66900	+	ENSMUSG00000037692	Ahdc1	protein_coding	0.196	5.4	4.28	0.0438	0.483	1.36
18	37700000	37800000	122000	+	ENSMUSG00000103585	Pcdhgb4	protein_coding	-0.309	2.94	4.28	0.0438	0.483	1.36
10	57600000	57700000	109000	+	ENSMUSG00000019876	Pkib	protein_coding	0.333	2.45	4.27	0.0439	0.483	1.36
13	58400000	58400000	5410	-	ENSMUSG00000021550	2210016F16Rik	protein_coding	-0.233	2.81	4.27	0.0439	0.483	1.36
18	42500000	42600000	64000	+	ENSMUSG00000024498	Tcerg1	protein_coding	0.126	5.36	4.28	0.0439	0.483	1.36
9	115000000	115000000	254000	+	ENSMUSG00000040875	Osbpl10	protein_coding	0.157	4.53	4.27	0.044	0.484	1.36
19	3900000	3910000	11100	-	ENSMUSG00000001750	Tcirg1	protein_coding	-0.326	3.1	4.26	0.0441	0.485	1.36
1	38000000	38000000	12700	-	ENSMUSG00000058407	Txndc9	protein_coding	-0.173	4.7	4.26	0.0441	0.485	1.36
9	108000000	108000000	7190	+	ENSMUSG00000032595	Cdhr4	protein_coding	1.61	-1.58	4.26	0.0442	0.485	1.35
4	45200000	45300000	101000	+	ENSMUSG00000035615	Frmpd1	protein_coding	-0.357	3.74	4.26	0.0442	0.485	1.35
13	4130000	4150000	18000	-	ENSMUSG00000021214	Akr1c18	protein_coding	0.599	-0.171	4.26	0.0443	0.485	1.35
2	156000000	156000000	67800	+	ENSMUSG00000027605	Acss2	protein_coding	-0.146	5.82	4.26	0.0443	0.485	1.35
17	69400000	69400000	22600	-	ENSMUSG00000096988	A930029G22Rik	lincRNA	0.713	-0.869	4.26	0.0443	0.485	1.35
5	138000000	138000000	5380	-	ENSMUSG00000029713	Gnb2	protein_coding	-0.171	7.44	4.25	0.0444	0.485	1.35
5	71400000	71500000	105000	-	ENSMUSG00000049387	Cox7b2	protein_coding	1.16	-2.62	4.25	0.0444	0.485	1.35
4	129000000	129000000	41800	-	ENSMUSG00000050390	C77080	protein_coding	0.195	4.76	4.25	0.0444	0.485	1.35
2	129000000	129000000	10500	+	ENSMUSG00000085498	Gm14023	processed_transcript	-0.659	-1.29	4.25	0.0444	0.485	1.35
15	81800000	81800000	1820	-	ENSMUSG00000097613	Gm17597	lincRNA	-0.599	-0.474	4.39	0.0444	0.485	1.35
1	3650000	3660000	11600	-	ENSMUSG00000102331	Gm19938	sense_intronic	-0.772	1.29	4.25	0.0444	0.485	1.35
17	73800000	73800000	27300	+	ENSMUSG00000024065	Ehd3	protein_coding	0.161	5.8	4.25	0.0446	0.486	1.35
2	107000000	107000000	7860	+	ENSMUSG00000042604	Kcna4	protein_coding	0.327	3.56	4.24	0.0446	0.486	1.35
4	141000000	141000000	5570	+	ENSMUSG00000060572	Mfap2	protein_coding	-0.417	0.892	4.25	0.0446	0.486	1.35
2	86100000	86100000	3070	-	ENSMUSG00000083594	Gm13722	processed_pseudogene	-0.576	0.611	4.25	0.0446	0.486	1.35
4	123000000	123000000	14300	-	ENSMUSG00000028655	Mfsd2a	protein_coding	0.24	4.43	4.24	0.0447	0.486	1.35
17	33400000	33400000	34100	-	ENSMUSG00000055240	Zfp101	protein_coding	0.342	2.49	4.24	0.0447	0.486	1.35
6	95500000	95700000	246000	-	ENSMUSG00000061838	Suclg2	protein_coding	-0.212	5.42	4.24	0.0447	0.487	1.35
1	165000000	165000000	20100	-	ENSMUSG00000040848	Sft2d2	protein_coding	-0.18	5.95	4.24	0.0448	0.487	1.35
3	90500000	90500000	3010	-	ENSMUSG00000001018	Snapin	protein_coding	-0.151	5.34	4.23	0.0449	0.487	1.35
2	26100000	26100000	67700	-	ENSMUSG00000026932	Nacc2	protein_coding	-0.16	7.63	4.23	0.0449	0.487	1.35
4	156000000	156000000	15400	+	ENSMUSG00000029033	Acap3	protein_coding	0.115	6.83	4.23	0.0449	0.487	1.35
19	44100000	44200000	44800	-	ENSMUSG00000037578	Pkd2l1	protein_coding	-1.25	-1.43	4.23	0.0449	0.487	1.35
9	121000000	121000000	4700	+	ENSMUSG00000111094	AC145731.1	lincRNA	-0.714	-0.579	4.23	0.0449	0.487	1.35
3	133000000	133000000	19100	+	ENSMUSG00000028016	Ints12	protein_coding	0.181	2.78	4.23	0.045	0.487	1.35
3	135000000	135000000	106000	+	ENSMUSG00000028172	Tacr3	protein_coding	0.381	0.662	4.22	0.0451	0.488	1.35
5	31300000	31300000	1510	+	ENSMUSG00000029149	Krtcap3	protein_coding	1.47	-1.6	4.22	0.0451	0.488	1.35
6	83400000	83500000	96700	-	ENSMUSG00000034832	Tet3	protein_coding	0.219	5.51	4.22	0.0451	0.488	1.35
9	44100000	44100000	8260	+	ENSMUSG00000032135	Mcam	protein_coding	-0.318	3.27	4.22	0.0452	0.488	1.34
14	31500000	31600000	68300	-	ENSMUSG00000057606	Colq	protein_coding	-0.565	-0.0356	4.22	0.0452	0.488	1.34
7	3420000	3420000	1780	-	ENSMUSG00000107585	3300002P13Rik	lincRNA	-0.818	-1.08	4.22	0.0452	0.488	1.34
10	52300000	52300000	2390	-	ENSMUSG00000112550	AC153525.1	processed_pseudogene	-1.96	-2.32	4.22	0.0452	0.488	1.34
14	30000000	30000000	3310	-	ENSMUSG00000114424	CT009536.1	lincRNA	0.413	0.183	4.33	0.0452	0.488	1.34
1	156000000	156000000	31900	-	ENSMUSG00000026466	Tor1aip1	protein_coding	-0.167	5.54	4.21	0.0453	0.488	1.34
5	35800000	35900000	127000	+	ENSMUSG00000029095	Ablim2	protein_coding	0.111	6.44	4.21	0.0453	0.488	1.34
2	152000000	152000000	10200	+	ENSMUSG00000044364	Tmem74b	protein_coding	-0.289	1.59	4.22	0.0453	0.488	1.34
13	17700000	17800000	94800	-	ENSMUSG00000041297	Cdk13	protein_coding	0.174	5.22	4.21	0.0454	0.488	1.34
9	15700000	15700000	33600	+	ENSMUSG00000043885	Slc36a4	protein_coding	0.142	5.82	4.21	0.0454	0.488	1.34
11	105000000	105000000	105000	+	ENSMUSG00000020694	Tlk2	protein_coding	0.136	5.09	4.21	0.0455	0.488	1.34
X	94600000	94600000	7180	+	ENSMUSG00000071723	Gspt2	protein_coding	0.164	3.97	4.21	0.0455	0.488	1.34
7	118000000	118000000	6860	-	ENSMUSG00000095115	Itpripl2	protein_coding	-0.257	3.17	4.21	0.0455	0.488	1.34
18	58200000	58200000	11600	+	ENSMUSG00000097618	Gm26507	lincRNA	-0.616	-0.9	4.21	0.0455	0.488	1.34
11	65700000	65800000	100000	-	ENSMUSG00000033352	Map2k4	protein_coding	0.13	6.67	4.2	0.0456	0.489	1.34
MT	3840	3910	69	+	ENSMUSG00000064344	mt-Tm	Mt_tRNA	0.642	-0.0227	4.2	0.0456	0.489	1.34
7	16100000	16100000	34500	+	ENSMUSG00000078796	Zfp541	protein_coding	0.721	-1.01	4.2	0.0456	0.489	1.34
12	40200000	40200000	46900	-	ENSMUSG00000001627	Ifrd1	protein_coding	0.236	5.04	4.2	0.0457	0.489	1.34
2	168000000	168000000	26100	-	ENSMUSG00000051149	Adnp	protein_coding	0.208	5.82	4.2	0.0457	0.489	1.34
6	32800000	33100000	269000	-	ENSMUSG00000053768	Chchd3	protein_coding	-0.176	5.23	4.2	0.0457	0.489	1.34
17	24500000	24500000	497	+	ENSMUSG00000093565	Rab26os	antisense_RNA	0.648	-0.688	4.2	0.0458	0.489	1.34
6	85900000	85900000	5830	-	ENSMUSG00000068299	Nat8f4	protein_coding	-0.219	3.9	4.19	0.0459	0.49	1.34
7	4970000	4970000	5910	-	ENSMUSG00000085272	Sbk3	protein_coding	-0.765	-0.363	4.19	0.0459	0.49	1.34
X	7560000	7610000	46800	-	ENSMUSG00000103436	Gm36995	processed_transcript	-0.517	2.5	4.19	0.0459	0.49	1.34
6	92200000	92200000	28200	-	ENSMUSG00000014550	Rbsn	protein_coding	0.113	5.38	4.19	0.046	0.49	1.34
6	147000000	147000000	40500	-	ENSMUSG00000040234	Tm7sf3	protein_coding	-0.141	5.06	4.19	0.046	0.49	1.34
17	35200000	35200000	15600	-	ENSMUSG00000042419	Nfkbil1	protein_coding	-0.23	2.92	4.19	0.046	0.49	1.34
7	64300000	64300000	8420	-	ENSMUSG00000092187	Gm20457	antisense_RNA	-0.274	0.923	4.19	0.046	0.49	1.34
3	88600000	88600000	16000	+	ENSMUSG00000008604	Ubqln4	protein_coding	0.0999	7	4.18	0.0461	0.491	1.34
12	49400000	49400000	4200	+	ENSMUSG00000020950	Foxg1	protein_coding	0.123	6.21	4.18	0.0461	0.491	1.34
14	14300000	14400000	9740	+	ENSMUSG00000068758	Il3ra	protein_coding	0.561	0.236	4.18	0.0461	0.491	1.34
10	70900000	71200000	237000	-	ENSMUSG00000014329	Bicc1	protein_coding	-0.256	2.37	4.18	0.0462	0.491	1.34
11	102000000	102000000	34400	+	ENSMUSG00000034931	Dhx8	protein_coding	0.144	4.62	4.18	0.0462	0.491	1.34
1	79800000	79900000	67000	-	ENSMUSG00000026249	Serpine2	protein_coding	-0.162	8.12	4.17	0.0463	0.492	1.33
10	18600000	18700000	162000	-	ENSMUSG00000019852	Arfgef3	protein_coding	0.239	6.79	4.17	0.0464	0.492	1.33
11	29700000	30000000	283000	-	ENSMUSG00000044072	Eml6	protein_coding	0.278	4.48	4.17	0.0464	0.492	1.33
2	30000000	30000000	65900	+	ENSMUSG00000057738	Sptan1	protein_coding	0.098	9.76	4.17	0.0464	0.492	1.33
3	37400000	37600000	159000	+	ENSMUSG00000027722	Spata5	protein_coding	0.415	2.73	4.17	0.0465	0.492	1.33
17	34100000	34100000	3920	+	ENSMUSG00000037649	H2-DMa	protein_coding	-0.194	3.11	4.17	0.0465	0.492	1.33
7	97300000	97400000	17900	+	ENSMUSG00000044952	Kctd21	protein_coding	-0.167	3.45	4.17	0.0465	0.492	1.33
11	59500000	59500000	11300	-	ENSMUSG00000054519	Zfp867	protein_coding	-0.301	1.7	4.17	0.0465	0.492	1.33
7	25600000	25600000	8450	+	ENSMUSG00000059479	B3gnt8	protein_coding	0.931	-0.804	4.17	0.0465	0.492	1.33
7	35200000	35200000	14700	+	ENSMUSG00000030495	Slc7a10	protein_coding	-0.214	5.3	4.16	0.0466	0.492	1.33
3	105000000	105000000	1750	-	ENSMUSG00000105655	Gm42659	sense_intronic	1.26	-1.35	4.16	0.0466	0.492	1.33
11	8990000	9010000	18100	-	ENSMUSG00000020413	Hus1	protein_coding	-0.172	4.2	4.16	0.0467	0.492	1.33
15	55500000	55600000	23700	-	ENSMUSG00000022370	Mrpl13	protein_coding	-0.19	4.14	4.16	0.0467	0.492	1.33
8	123000000	124000000	26000	+	ENSMUSG00000031967	Afg3l1	protein_coding	-0.153	5.03	4.16	0.0467	0.492	1.33
3	87600000	87700000	120000	+	ENSMUSG00000041977	Arhgef11	protein_coding	0.131	5.83	4.16	0.0467	0.492	1.33
13	107000000	107000000	63100	-	ENSMUSG00000021693	Kif2a	protein_coding	0.107	5.78	4.16	0.0468	0.492	1.33
16	22200000	22300000	21500	-	ENSMUSG00000022858	Tra2b	protein_coding	0.129	5.43	4.16	0.0468	0.492	1.33
16	97900000	97900000	67400	-	ENSMUSG00000045975	C2cd2	protein_coding	0.177	3.32	4.16	0.0468	0.492	1.33
1	37400000	37400000	8990	+	ENSMUSG00000026111	Unc50	protein_coding	-0.164	4.51	4.15	0.0469	0.493	1.33
6	125000000	125000000	1960	+	ENSMUSG00000038451	Spsb2	protein_coding	-0.323	0.987	4.15	0.0469	0.493	1.33
9	106000000	106000000	7090	+	ENSMUSG00000053716	Dusp7	protein_coding	0.185	6.16	4.15	0.0469	0.493	1.33
16	38700000	38800000	26800	+	ENSMUSG00000022793	B4galt4	protein_coding	-0.141	3.99	4.15	0.047	0.493	1.33
1	40400000	40500000	35800	+	ENSMUSG00000026069	Il1rl1	protein_coding	-1	-1.1	4.15	0.047	0.493	1.33
2	140000000	140000000	80400	+	ENSMUSG00000074766	Ism1	protein_coding	0.292	1.84	4.15	0.047	0.493	1.33
14	31600000	31600000	88400	-	ENSMUSG00000021884	Hacl1	protein_coding	-0.313	2.79	4.14	0.0471	0.493	1.33
4	47000000	47100000	41600	-	ENSMUSG00000066191	Anks6	protein_coding	0.278	3.2	4.14	0.0471	0.493	1.33
2	127000000	127000000	42800	-	ENSMUSG00000027366	Sppl2a	protein_coding	-0.133	5.57	4.14	0.0472	0.494	1.33
10	128000000	128000000	31600	+	ENSMUSG00000014498	Ankrd52	protein_coding	0.262	5.45	4.13	0.0473	0.494	1.32
16	36700000	36700000	32800	+	ENSMUSG00000022900	Ildr1	protein_coding	0.62	-1.25	4.13	0.0473	0.494	1.32
13	67300000	67300000	18300	-	ENSMUSG00000055341	Zfp457	protein_coding	0.901	0.104	4.13	0.0473	0.494	1.32
15	102000000	102000000	9040	-	ENSMUSG00000063661	Krt73	protein_coding	0.506	-0.225	4.14	0.0473	0.494	1.33
8	36200000	36200000	2280	+	ENSMUSG00000110116	4933430A20Rik	lincRNA	0.837	-1.01	4.14	0.0473	0.494	1.33
7	28300000	28300000	23900	-	ENSMUSG00000003435	Supt5	protein_coding	0.121	6.49	4.13	0.0474	0.494	1.32
11	121000000	121000000	12400	+	ENSMUSG00000025161	Slc16a3	protein_coding	-0.424	1.35	4.13	0.0474	0.494	1.32
7	140000000	140000000	10800	-	ENSMUSG00000025465	Echs1	protein_coding	-0.141	5.64	4.13	0.0474	0.494	1.32
2	123000000	123000000	44300	+	ENSMUSG00000005803	Sqor	protein_coding	-0.197	2.48	4.13	0.0475	0.494	1.32
11	17900000	18000000	15100	-	ENSMUSG00000016984	Etaa1	protein_coding	0.167	2.74	4.13	0.0475	0.494	1.32
16	56000000	56000000	35000	+	ENSMUSG00000022601	Zbtb11	protein_coding	0.154	5.08	4.13	0.0475	0.494	1.32
3	32300000	32400000	31200	-	ENSMUSG00000027663	Zmat3	protein_coding	0.148	6.72	4.13	0.0475	0.494	1.32
2	151000000	151000000	9710	-	ENSMUSG00000053916	Nanp	protein_coding	-0.781	1.88	4.13	0.0475	0.494	1.32
14	26000000	26000000	15400	-	ENSMUSG00000094800	Gm9780	protein_coding	1.08	-1.28	4.13	0.0475	0.494	1.32
14	77000000	77000000	12700	-	ENSMUSG00000044350	Lacc1	protein_coding	-0.241	2.19	4.12	0.0476	0.494	1.32
15	102000000	102000000	5150	+	ENSMUSG00000023046	Igfbp6	protein_coding	-0.246	4.65	4.12	0.0477	0.495	1.32
5	122000000	122000000	22200	-	ENSMUSG00000042594	Sh2b3	protein_coding	0.186	4.41	4.12	0.0477	0.495	1.32
4	139000000	139000000	10700	-	ENSMUSG00000041120	Nbl1	protein_coding	-0.152	5.18	4.12	0.0478	0.496	1.32
7	12000000	12000000	107	-	ENSMUSG00000065368	Gm24414	snRNA	1.98	-3.32	4.23	0.0479	0.496	1.32
2	90000000	90000000	7050	-	ENSMUSG00000075069	Olfr1264	protein_coding	-0.942	-1.35	4.11	0.0479	0.496	1.32
10	30500000	30500000	107	+	ENSMUSG00000094452	Gm22623	snRNA	1.98	-3.32	4.23	0.0479	0.496	1.32
14	52000000	52000000	21500	+	ENSMUSG00000004562	Arhgef40	protein_coding	-0.217	4.33	4.11	0.048	0.496	1.32
11	98400000	98400000	1140	+	ENSMUSG00000007877	Tcap	protein_coding	-0.396	1.69	4.11	0.048	0.496	1.32
2	91100000	91200000	46500	-	ENSMUSG00000040687	Madd	protein_coding	0.178	7.22	4.11	0.048	0.496	1.32
11	69600000	69700000	20300	+	ENSMUSG00000018765	Fxr2	protein_coding	0.142	6.38	4.1	0.0481	0.497	1.32
9	111000000	111000000	86000	+	ENSMUSG00000044791	Setd2	protein_coding	0.184	5.51	4.11	0.0481	0.496	1.32
19	8930000	8930000	1980	-	ENSMUSG00000071648	Rom1	protein_coding	-0.238	2.74	4.11	0.0481	0.496	1.32
13	66900000	66900000	26100	-	ENSMUSG00000021519	Mterf3	protein_coding	-0.253	3.39	4.1	0.0482	0.497	1.32
2	73700000	73700000	1990	+	ENSMUSG00000085838	Chn1os1	antisense_RNA	-0.893	-1.06	4.1	0.0482	0.497	1.32
3	90600000	90600000	11300	+	ENSMUSG00000001025	S100a6	protein_coding	-0.262	3.2	4.1	0.0483	0.497	1.32
19	10900000	10900000	7790	-	ENSMUSG00000024732	Ccdc86	protein_coding	0.187	2.56	4.1	0.0483	0.497	1.32
3	122000000	122000000	25200	+	ENSMUSG00000028124	Gclm	protein_coding	-0.207	5.75	4.1	0.0483	0.497	1.32
15	34500000	34500000	20600	+	ENSMUSG00000044726	Erich5	protein_coding	1.34	-2.11	4.1	0.0483	0.497	1.32
5	34000000	34200000	162000	-	ENSMUSG00000045102	Poln	protein_coding	1.27	-0.919	4.1	0.0483	0.497	1.32
15	68300000	68300000	2720	-	ENSMUSG00000096967	Gm26621	processed_transcript	-0.797	0.301	4.1	0.0483	0.497	1.32
1	163000000	163000000	10500	+	ENSMUSG00000026697	Myoc	protein_coding	-0.346	4.34	4.09	0.0484	0.497	1.31
2	165000000	165000000	17000	+	ENSMUSG00000045822	Zswim3	protein_coding	0.244	2.13	4.09	0.0484	0.497	1.32
X	20400000	20400000	41200	+	ENSMUSG00000060090	Rp2	protein_coding	-0.163	4.13	4.09	0.0484	0.497	1.31
10	50200000	50200000	1110	-	ENSMUSG00000112049	AC153532.1	processed_pseudogene	0.748	-0.312	4.1	0.0484	0.497	1.32
7	4120000	4140000	17300	+	ENSMUSG00000030428	Ttyh1	protein_coding	-0.15	9.68	4.09	0.0485	0.497	1.31
8	70300000	70400000	21800	-	ENSMUSG00000058301	Upf1	protein_coding	0.123	5.58	4.09	0.0485	0.497	1.31
17	8340000	8340000	3710	+	ENSMUSG00000055945	Prr18	protein_coding	-0.375	6.23	4.09	0.0486	0.497	1.31
9	44000000	44000000	29300	-	ENSMUSG00000111229	AC126459.2	lincRNA	-0.553	-1.09	4.09	0.0486	0.497	1.31
8	83400000	83400000	38700	+	ENSMUSG00000002190	Clgn	protein_coding	0.157	3.51	4.08	0.0487	0.497	1.31
19	53300000	53400000	65300	+	ENSMUSG00000025025	Mxi1	protein_coding	0.146	6.41	4.08	0.0487	0.497	1.31
10	111000000	111000000	68400	-	ENSMUSG00000035798	Zdhhc17	protein_coding	-0.138	6.39	4.08	0.0487	0.497	1.31
17	85100000	85500000	367000	+	ENSMUSG00000071037	Camkmt	protein_coding	-0.204	1.9	4.08	0.0487	0.497	1.31
14	70700000	70800000	112000	-	ENSMUSG00000022100	Xpo7	protein_coding	0.116	5.84	4.08	0.0488	0.498	1.31
4	130000000	130000000	25600	+	ENSMUSG00000028779	Pef1	protein_coding	-0.125	4.89	4.08	0.0488	0.497	1.31
6	92400000	92700000	335000	-	ENSMUSG00000030020	Prickle2	protein_coding	0.169	7.33	4.08	0.0488	0.497	1.31
16	3860000	3880000	26200	-	ENSMUSG00000039789	Zfp597	protein_coding	0.194	3.73	4.08	0.0488	0.497	1.31
4	78200000	78200000	2220	+	ENSMUSG00000092492	B230208B08Rik	processed_transcript	-0.394	0.762	4.08	0.0488	0.497	1.31
1	161000000	161000000	16000	+	ENSMUSG00000026708	Cenpl	protein_coding	-0.458	0.312	4.07	0.0489	0.498	1.31
4	134000000	134000000	2300	-	ENSMUSG00000028840	Zfp593	protein_coding	-0.213	2.6	4.07	0.049	0.498	1.31
2	48800000	48900000	89200	+	ENSMUSG00000052155	Acvr2a	protein_coding	0.154	5.49	4.07	0.049	0.498	1.31
4	126000000	126000000	27500	+	ENSMUSG00000056174	Col8a2	protein_coding	-0.762	0.562	4.07	0.049	0.498	1.31
15	102000000	103000000	19400	-	ENSMUSG00000023050	Map3k12	protein_coding	0.104	6.44	4.07	0.0491	0.499	1.31
6	72200000	72200000	29400	-	ENSMUSG00000037621	Atoh8	protein_coding	0.505	-0.0506	4.07	0.0491	0.498	1.31
5	136000000	136000000	78	-	ENSMUSG00000094486	Gm23268	miRNA	0.824	-0.85	4.07	0.0491	0.498	1.31
10	91000000	91100000	93500	-	ENSMUSG00000019979	Apaf1	protein_coding	0.345	3.44	4.06	0.0492	0.499	1.31
11	121000000	121000000	18200	+	ENSMUSG00000039307	Hexdc	protein_coding	0.211	4.4	4.06	0.0492	0.499	1.31
19	56700000	56700000	2490	+	ENSMUSG00000035283	Adrb1	protein_coding	0.23	4.92	4.06	0.0493	0.499	1.31
8	105000000	105000000	9590	+	ENSMUSG00000014782	Plekhg4	protein_coding	-1.31	0.205	4.06	0.0494	0.5	1.31
10	19600000	19600000	18300	+	ENSMUSG00000020009	Ifngr1	protein_coding	0.158	3.89	4.06	0.0494	0.5	1.31
7	78800000	78800000	25700	-	ENSMUSG00000030610	Det1	protein_coding	-0.248	1.55	4.05	0.0494	0.5	1.31
12	17900000	17900000	2290	+	ENSMUSG00000114025	AC154636.3	unprocessed_pseudogene	0.908	-1.57	4.06	0.0494	0.5	1.31
10	29300000	29400000	18300	-	ENSMUSG00000038876	Rnf146	protein_coding	0.137	5.27	4.05	0.0496	0.501	1.3
12	8300000	8300000	4040	-	ENSMUSG00000037660	Gdf7	protein_coding	1.6	-2.45	4.04	0.0497	0.501	1.3
9	8970000	8980000	3980	+	ENSMUSG00000078117	Gm16485	protein_coding	0.194	3.89	4.05	0.0497	0.501	1.3
5	118000000	118000000	33500	+	ENSMUSG00000032898	Fbxo21	protein_coding	0.128	6.37	4.04	0.0498	0.501	1.3
12	81600000	81700000	36300	+	ENSMUSG00000042734	Ttc9	protein_coding	0.133	5.38	4.04	0.0498	0.501	1.3
15	103000000	103000000	2200	-	ENSMUSG00000063234	Gpr84	protein_coding	-0.598	-0.258	4.04	0.0498	0.501	1.3
X	140000000	140000000	55900	-	ENSMUSG00000072944	Nup62cl	protein_coding	1.04	-1.89	4.04	0.0498	0.501	1.3
9	41700000	41700000	980	+	ENSMUSG00000098093	Gm8707	transcribed_processed_pseudogene	-4.73	-3.4	4.13	0.0498	0.501	1.3
18	37100000	37200000	44200	+	ENSMUSG00000102697	Pcdhac2	protein_coding	0.243	5.6	4.04	0.0498	0.501	1.3
4	141000000	141000000	56200	+	ENSMUSG00000028920	Fbxo42	protein_coding	0.165	4.72	4.04	0.0499	0.501	1.3
8	57500000	57500000	20800	+	ENSMUSG00000096917	2500002B13Rik	processed_transcript	0.898	-0.292	4.04	0.0499	0.501	1.3
4	129000000	129000000	7600	+	ENSMUSG00000001334	Fndc5	protein_coding	-0.177	6.11	4.04	0.05	0.501	1.3
5	112000000	112000000	23500	+	ENSMUSG00000052848	C130026L21Rik	lincRNA	0.37	1.51	4.04	0.05	0.501	1.3
2	106000000	106000000	36800	-	ENSMUSG00000027166	Dnajc24	protein_coding	-0.227	2.33	4.03	0.0501	0.501	1.3
6	141000000	141000000	55800	+	ENSMUSG00000030232	Aebp2	protein_coding	0.106	5.68	4.03	0.0501	0.501	1.3
18	63700000	64000000	281000	+	ENSMUSG00000040560	Wdr7	protein_coding	0.165	6.83	4.03	0.0501	0.501	1.3
17	35500000	35500000	4090	-	ENSMUSG00000050410	Tcf19	protein_coding	-0.255	1.97	4.03	0.0501	0.501	1.3
18	31400000	31400000	8780	+	ENSMUSG00000096934	Gm26658	lincRNA	1.21	-2.35	4.03	0.0501	0.501	1.3
18	24600000	24600000	34900	+	ENSMUSG00000024271	Elp2	protein_coding	0.107	5.62	4.03	0.0502	0.501	1.3
7	16800000	16800000	25000	+	ENSMUSG00000030374	Strn4	protein_coding	0.0955	7.41	4.03	0.0502	0.501	1.3
15	76900000	76900000	13100	+	ENSMUSG00000033669	Zfp7	protein_coding	0.244	2.11	4.03	0.0502	0.501	1.3
1	180000000	180000000	94300	+	ENSMUSG00000038855	Itpkb	protein_coding	-0.201	5.05	4.03	0.0502	0.501	1.3
6	145000000	145000000	5810	+	ENSMUSG00000040370	Etfrf1	protein_coding	-0.16	3.96	4.03	0.0502	0.501	1.3
6	18400000	18500000	148000	-	ENSMUSG00000000416	Cttnbp2	protein_coding	0.195	6.18	4.02	0.0504	0.501	1.3
8	75100000	75100000	18900	+	ENSMUSG00000005410	Mcm5	protein_coding	0.271	1.9	4.02	0.0504	0.501	1.3
10	14700000	14700000	50800	-	ENSMUSG00000019868	Vta1	protein_coding	-0.139	4.58	4.02	0.0504	0.501	1.3
8	126000000	126000000	2920	+	ENSMUSG00000051671	Coa6	protein_coding	-0.226	2.74	4.02	0.0504	0.501	1.3
6	34700000	34700000	2540	-	ENSMUSG00000085382	Gm13861	lincRNA	1.15	-2.02	4.02	0.0504	0.501	1.3
14	6740000	6740000	6650	-	ENSMUSG00000091754	Gm3636	protein_coding	0.325	1.35	4.02	0.0504	0.501	1.3
8	106000000	106000000	22500	-	ENSMUSG00000017765	Slc12a4	protein_coding	-0.17	4.69	4.01	0.0505	0.501	1.3
15	38300000	38300000	6300	-	ENSMUSG00000037465	Klf10	protein_coding	0.498	4	4.02	0.0505	0.501	1.3
1	131000000	131000000	7030	+	ENSMUSG00000046404	Yod1	protein_coding	0.139	3.87	4.02	0.0505	0.501	1.3
7	44900000	44900000	29100	-	ENSMUSG00000060279	Ap2a1	protein_coding	0.11	7.4	4.02	0.0505	0.501	1.3
13	96500000	96500000	61900	-	ENSMUSG00000021668	Polk	protein_coding	0.218	2.7	4.01	0.0506	0.501	1.3
9	45900000	46000000	17400	-	ENSMUSG00000034908	Sidt2	protein_coding	0.187	5.81	4.01	0.0506	0.501	1.3
13	24800000	24800000	10500	+	ENSMUSG00000035958	Tdp2	protein_coding	-0.186	3.42	4.01	0.0506	0.501	1.3
1	181000000	181000000	38300	-	ENSMUSG00000038733	Wdr26	protein_coding	0.136	6.75	4.01	0.0506	0.501	1.3
4	46600000	46700000	45800	-	ENSMUSG00000039813	Tbc1d2	protein_coding	-0.35	1.89	4.01	0.0506	0.501	1.3
17	26500000	26500000	2930	-	ENSMUSG00000024190	Dusp1	protein_coding	0.586	3.98	4.01	0.0507	0.501	1.3
6	30900000	30900000	18600	-	ENSMUSG00000039032	Tsga13	protein_coding	-1.39	-1.95	4.01	0.0507	0.501	1.3
5	122000000	122000000	7780	-	ENSMUSG00000029463	Fam216a	protein_coding	0.139	4.64	4.01	0.0508	0.501	1.29
11	44500000	44500000	15900	-	ENSMUSG00000041231	Ublcp1	protein_coding	-0.159	4.57	4.01	0.0508	0.501	1.29
X	38600000	38600000	4300	-	ENSMUSG00000048970	C1galt1c1	protein_coding	-0.206	3.47	4	0.0508	0.501	1.29
17	48300000	48300000	12500	+	ENSMUSG00000071068	Treml2	protein_coding	0.436	-0.23	4	0.0508	0.501	1.29
11	88700000	88700000	10200	+	ENSMUSG00000087574	C030037D09Rik	lincRNA	-0.298	2.9	4.01	0.0508	0.501	1.29
6	115000000	115000000	10300	-	ENSMUSG00000030317	Timp4	protein_coding	-0.227	5.66	4	0.0509	0.501	1.29
10	24600000	24700000	74200	-	ENSMUSG00000037370	Enpp1	protein_coding	-0.401	1.95	4	0.0509	0.501	1.29
18	24700000	24700000	47900	+	ENSMUSG00000039616	Mocos	protein_coding	-0.441	0.615	4	0.0509	0.501	1.29
10	76000000	76000000	10600	+	ENSMUSG00000049764	Zfp280b	protein_coding	0.195	3.59	4	0.0509	0.501	1.29
4	147000000	147000000	3120	+	ENSMUSG00000082925	Gm13135	processed_pseudogene	6.24	-3.42	4.09	0.0509	0.501	1.29
13	60900000	60900000	41200	-	ENSMUSG00000114432	AC160962.1	protein_coding	-4.29	-3.15	4.02	0.0509	0.501	1.29
1	193000000	193000000	24000	-	ENSMUSG00000016179	Camk1g	protein_coding	0.316	4.2	4	0.051	0.501	1.29
8	106000000	106000000	3830	-	ENSMUSG00000035237	Lcat	protein_coding	-0.207	4.48	4	0.051	0.501	1.29
19	56300000	56400000	70000	-	ENSMUSG00000049134	Nrap	protein_coding	-0.463	-0.531	4	0.051	0.501	1.29
11	61900000	61900000	3490	-	ENSMUSG00000072847	A530017D24Rik	lincRNA	0.161	3.67	4	0.051	0.501	1.29
2	119000000	119000000	9710	+	ENSMUSG00000034216	Vps18	protein_coding	0.154	5.03	3.99	0.0511	0.501	1.29
10	70600000	70700000	98300	-	ENSMUSG00000037747	Phyhipl	protein_coding	-0.146	6.87	3.99	0.0511	0.501	1.29
10	123000000	124000000	477000	+	ENSMUSG00000044071	Fam19a2	protein_coding	0.218	5.4	4	0.0511	0.501	1.29
1	122000000	122000000	18600	-	ENSMUSG00000050534	Htr5b	protein_coding	0.624	-0.59	3.99	0.0511	0.501	1.29
10	45300000	45400000	36700	+	ENSMUSG00000071317	Bves	protein_coding	0.744	0.0895	3.99	0.0511	0.501	1.29
7	43800000	43800000	7530	+	ENSMUSG00000050063	Klk6	protein_coding	-0.82	-0.346	3.99	0.0512	0.502	1.29
1	118000000	118000000	6140	+	ENSMUSG00000099936	Gm28867	lincRNA	-1.76	-2.2	3.99	0.0512	0.502	1.29
2	156000000	157000000	122000	+	ENSMUSG00000027624	Epb41l1	protein_coding	0.124	9.16	3.99	0.0513	0.502	1.29
8	37500000	38700000	1140000	-	ENSMUSG00000039539	Sgcz	protein_coding	0.506	0.579	3.99	0.0513	0.502	1.29
1	96300000	96300000	89	-	ENSMUSG00000080345	Gm24586	miRNA	-2.93	-2.81	4.01	0.0513	0.502	1.29
15	78200000	78200000	14600	-	ENSMUSG00000016637	Ift27	protein_coding	-0.184	3.92	3.98	0.0514	0.502	1.29
13	108000000	110000000	1500000	+	ENSMUSG00000021699	Pde4d	protein_coding	0.257	4.69	3.98	0.0514	0.502	1.29
6	90400000	90400000	34000	+	ENSMUSG00000034430	Zxdc	protein_coding	0.231	4.03	3.98	0.0514	0.502	1.29
18	37400000	37400000	3030	+	ENSMUSG00000043458	Pcdhb12	protein_coding	0.253	2.7	3.98	0.0514	0.502	1.29
11	61500000	61500000	7790	+	ENSMUSG00000001039	B9d1	protein_coding	-0.235	2.69	3.98	0.0515	0.502	1.29
1	55100000	55100000	19900	+	ENSMUSG00000025981	Coq10b	protein_coding	0.231	4	3.98	0.0515	0.502	1.29
15	86100000	86100000	79900	+	ENSMUSG00000035900	Gramd4	protein_coding	-0.137	5.42	3.98	0.0515	0.502	1.29
5	41800000	41800000	56800	-	ENSMUSG00000061755	Bod1l	protein_coding	0.149	5.86	3.98	0.0515	0.502	1.29
11	117000000	117000000	25000	-	ENSMUSG00000020814	Mxra7	protein_coding	-0.17	3.41	3.98	0.0516	0.502	1.29
9	48200000	48400000	238000	+	ENSMUSG00000044229	Nxpe4	protein_coding	-0.219	3.45	3.98	0.0516	0.502	1.29
5	98300000	98800000	473000	+	ENSMUSG00000057816	1700007G11Rik	protein_coding	1.07	-2.01	3.97	0.0516	0.502	1.29
17	56100000	56100000	9210	-	ENSMUSG00000002831	Plin4	protein_coding	1.16	0.792	3.97	0.0517	0.502	1.29
9	123000000	124000000	42800	+	ENSMUSG00000025239	Limd1	protein_coding	-0.218	3.7	3.97	0.0517	0.502	1.29
8	58900000	58900000	2540	+	ENSMUSG00000049946	BC030500	protein_coding	0.276	2.02	3.97	0.0517	0.502	1.29
6	72600000	72600000	9950	+	ENSMUSG00000056666	Retsat	protein_coding	-0.209	3.94	3.97	0.0517	0.502	1.29
14	21000000	21100000	21100	-	ENSMUSG00000021824	Ap3m1	protein_coding	-0.174	5.24	3.97	0.0518	0.502	1.29
5	151000000	151000000	266	-	ENSMUSG00000106980	Gm43690	lincRNA	-0.59	-0.832	3.97	0.0518	0.502	1.29
8	69100000	69100000	25100	+	ENSMUSG00000006273	Atp6v1b2	protein_coding	0.159	8.46	3.97	0.0519	0.502	1.28
9	108000000	108000000	94400	-	ENSMUSG00000032589	Bsn	protein_coding	0.179	8.57	3.97	0.0519	0.502	1.28
10	77600000	77600000	17000	+	ENSMUSG00000009291	Pttg1ip	protein_coding	-0.173	5.97	3.96	0.052	0.502	1.28
18	62200000	62200000	2140	-	ENSMUSG00000045730	Adrb2	protein_coding	-0.416	0.576	3.96	0.052	0.502	1.28
2	69900000	69900000	14400	-	ENSMUSG00000051730	Mettl5	protein_coding	-0.24	2.53	3.96	0.052	0.502	1.28
6	86300000	86300000	210	+	ENSMUSG00000072940	Gm10443	processed_pseudogene	0.484	1.72	3.96	0.052	0.502	1.28
6	48100000	48100000	24200	-	ENSMUSG00000057691	Zfp746	protein_coding	0.176	4.09	3.96	0.0521	0.502	1.28
2	69200000	69300000	24200	+	ENSMUSG00000086819	Gm13613	antisense_RNA	-0.787	-1.04	3.96	0.0521	0.502	1.28
11	118000000	118000000	5530	-	ENSMUSG00000017713	Tha1	protein_coding	-0.276	1.71	3.95	0.0522	0.502	1.28
13	62400000	62400000	14800	-	ENSMUSG00000094942	Gm3604	protein_coding	0.622	-0.51	3.95	0.0522	0.502	1.28
X	74300000	74300000	6860	+	ENSMUSG00000001964	Emd	protein_coding	0.147	3.76	3.95	0.0523	0.502	1.28
4	156000000	156000000	4410	+	ENSMUSG00000029070	Mxra8	protein_coding	-0.429	1.78	3.95	0.0523	0.502	1.28
5	3890000	3890000	3350	-	ENSMUSG00000040429	Mterf1a	protein_coding	-0.329	1.42	3.95	0.0523	0.502	1.28
18	11800000	11900000	106000	+	ENSMUSG00000040957	Cables1	protein_coding	0.197	4.68	3.95	0.0523	0.502	1.28
13	65400000	65400000	1770	+	ENSMUSG00000112935	AC192616.1	lincRNA	-1.08	-1.85	3.95	0.0523	0.502	1.28
11	83400000	83500000	22300	-	ENSMUSG00000020682	Mmp28	protein_coding	-0.348	1.68	3.95	0.0524	0.502	1.28
15	50700000	50900000	236000	-	ENSMUSG00000038679	Trps1	protein_coding	-0.197	4.69	3.95	0.0524	0.502	1.28
13	70700000	70800000	114000	-	ENSMUSG00000049538	Adamts16	protein_coding	-0.445	1.82	3.95	0.0524	0.502	1.28
11	60000000	60000000	1760	-	ENSMUSG00000049892	Rasd1	protein_coding	0.564	1.2	3.95	0.0524	0.502	1.28
4	48000000	48100000	41300	+	ENSMUSG00000028341	Nr4a3	protein_coding	0.494	4.16	3.94	0.0525	0.502	1.28
8	125000000	125000000	26200	-	ENSMUSG00000031984	2810004N23Rik	protein_coding	-0.135	3.87	3.94	0.0525	0.502	1.28
16	22100000	22200000	104000	-	ENSMUSG00000033581	Igf2bp2	protein_coding	-0.613	-0.363	3.94	0.0525	0.502	1.28
10	62200000	62200000	45900	-	ENSMUSG00000037031	Tspan15	protein_coding	-0.239	3.91	3.95	0.0525	0.502	1.28
2	114000000	114000000	85900	-	ENSMUSG00000040383	Aqr	protein_coding	0.139	4.83	3.95	0.0525	0.502	1.28
19	23700000	23700000	1760	+	ENSMUSG00000054178	Gm9938	protein_coding	-0.29	2.96	3.95	0.0525	0.502	1.28
8	70500000	70500000	26800	-	ENSMUSG00000055707	Klhl26	protein_coding	0.0922	5.05	3.94	0.0525	0.502	1.28
4	88700000	88700000	4170	-	ENSMUSG00000070923	Klhl9	protein_coding	0.121	6.06	3.95	0.0525	0.502	1.28
16	22500000	22600000	2600	+	ENSMUSG00000089663	Gm15651	processed_transcript	-0.884	-1.49	3.95	0.0525	0.502	1.28
11	75600000	75600000	17900	+	ENSMUSG00000006127	Inpp5k	protein_coding	-0.156	4.51	3.94	0.0526	0.502	1.28
2	130000000	130000000	75300	+	ENSMUSG00000053552	Ebf4	protein_coding	0.219	2.68	3.94	0.0526	0.502	1.28
17	71600000	71600000	78	+	ENSMUSG00000092887	Snord53	snoRNA	-1.77	-2.2	3.95	0.0526	0.502	1.28
1	105000000	105000000	5730	+	ENSMUSG00000097482	Gm17634	antisense_RNA	-0.896	-0.838	3.94	0.0526	0.502	1.28
X	20900000	20900000	60500	-	ENSMUSG00000037217	Syn1	protein_coding	0.16	8.67	3.94	0.0527	0.503	1.28
15	85200000	85300000	80600	+	ENSMUSG00000006369	Fbln1	protein_coding	-0.284	3.22	3.94	0.0528	0.503	1.28
2	66700000	66800000	111000	-	ENSMUSG00000034810	Scn7a	protein_coding	0.277	2.1	3.93	0.0528	0.503	1.28
2	19400000	19400000	2400	+	ENSMUSG00000109733	Gm33940	lincRNA	0.461	-0.175	3.94	0.0528	0.503	1.28
17	47900000	47900000	57500	-	ENSMUSG00000023991	Foxp4	protein_coding	-0.217	4.65	3.93	0.0529	0.504	1.28
4	126000000	126000000	33600	-	ENSMUSG00000041530	Ago1	protein_coding	0.122	5.97	3.93	0.053	0.504	1.28
1	17100000	17200000	18900	+	ENSMUSG00000025777	Gdap1	protein_coding	0.128	6.12	3.93	0.0531	0.504	1.28
2	180000000	180000000	18600	+	ENSMUSG00000038963	Slco4a1	protein_coding	0.611	0.774	3.93	0.0531	0.504	1.28
3	96200000	96200000	2830	-	ENSMUSG00000093553	Gm20633	antisense_RNA	-0.408	0.516	3.93	0.0531	0.504	1.28
13	119000000	119000000	23400	+	ENSMUSG00000062822	4833420G17Rik	protein_coding	0.212	4.35	3.92	0.0532	0.505	1.27
4	41700000	41800000	69500	+	ENSMUSG00000073889	Il11ra1	protein_coding	-0.217	4.72	3.92	0.0532	0.505	1.27
16	21400000	21600000	222000	+	ENSMUSG00000033653	Vps8	protein_coding	0.155	5.28	3.92	0.0533	0.505	1.27
3	37400000	37400000	15300	-	ENSMUSG00000050174	Nudt6	protein_coding	0.336	0.832	3.92	0.0533	0.506	1.27
11	78500000	78500000	25400	-	ENSMUSG00000050132	Sarm1	protein_coding	0.154	4.63	3.91	0.0534	0.506	1.27
X	145000000	145000000	434000	+	ENSMUSG00000071679	Zcchc16	protein_coding	0.364	0.703	3.91	0.0534	0.506	1.27
2	126000000	126000000	1110	+	ENSMUSG00000090353	Gm17555	protein_coding	1.57	-2.18	3.91	0.0534	0.506	1.27
4	96600000	96600000	23200	-	ENSMUSG00000015224	Cyp2j9	protein_coding	-0.24	5.52	3.91	0.0535	0.507	1.27
17	78900000	78900000	10500	+	ENSMUSG00000097567	Gm26637	lincRNA	-0.759	-1.99	3.91	0.0535	0.507	1.27
7	4540000	4550000	7780	-	ENSMUSG00000004961	Syt5	protein_coding	0.19	6.62	3.91	0.0536	0.507	1.27
1	55100000	55200000	23700	+	ENSMUSG00000025979	Mob4	protein_coding	0.129	5.3	3.91	0.0536	0.507	1.27
10	76800000	77000000	200000	-	ENSMUSG00000001120	Pcbp3	protein_coding	0.149	4.5	3.9	0.0537	0.507	1.27
1	74500000	74600000	24900	+	ENSMUSG00000026173	Plcd4	protein_coding	-0.229	4.23	3.9	0.0537	0.507	1.27
3	59200000	59200000	2990	-	ENSMUSG00000036362	P2ry13	protein_coding	-0.28	3.94	3.9	0.0537	0.507	1.27
18	62700000	62700000	821	+	ENSMUSG00000091744	Gm17732	protein_coding	0.457	-0.327	3.91	0.0537	0.507	1.27
7	45500000	45500000	17800	-	ENSMUSG00000011382	Dhdh	protein_coding	-0.19	3.9	3.9	0.0538	0.507	1.27
7	59200000	59300000	82800	+	ENSMUSG00000025326	Ube3a	protein_coding	0.126	6.56	3.9	0.0538	0.507	1.27
1	39500000	39500000	110	-	ENSMUSG00000077704	Snord89	snoRNA	-2.15	-2.39	3.9	0.0538	0.507	1.27
5	64300000	64300000	670	-	ENSMUSG00000081143	Gm15823	processed_pseudogene	-1.92	-2.06	3.9	0.0538	0.507	1.27
5	21000000	21000000	5410	+	ENSMUSG00000101013	A630072M18Rik	antisense_RNA	-0.191	2.66	3.9	0.0538	0.507	1.27
18	57100000	57300000	164000	+	ENSMUSG00000024593	Megf10	protein_coding	-0.205	5.03	3.9	0.0539	0.507	1.27
17	56800000	56800000	1960	+	ENSMUSG00000090273	Prr22	protein_coding	-1.04	-1.28	3.9	0.0539	0.507	1.27
7	45100000	45100000	6640	-	ENSMUSG00000110206	Flt3l	protein_coding	0.733	0.56	3.9	0.0539	0.507	1.27
1	44100000	44100000	15800	-	ENSMUSG00000026049	Tex30	protein_coding	0.428	0.965	3.89	0.054	0.507	1.27
9	22000000	22100000	34900	-	ENSMUSG00000111842	AC163623.2	protein_coding	-1.09	-0.982	3.89	0.0541	0.508	1.27
15	84200000	84200000	21700	+	ENSMUSG00000041653	Pnpla3	protein_coding	0.336	3.17	3.89	0.0542	0.509	1.27
9	101000000	101000000	30700	+	ENSMUSG00000066415	Msl2	protein_coding	0.108	5.26	3.89	0.0542	0.508	1.27
10	80700000	80700000	5340	+	ENSMUSG00000097889	Gm26541	lincRNA	-0.958	-1.3	4	0.0542	0.508	1.27
6	124000000	124000000	18300	-	ENSMUSG00000005069	Pex5	protein_coding	0.156	5.2	3.88	0.0544	0.509	1.26
10	57800000	57800000	17500	+	ENSMUSG00000019872	Smpdl3a	protein_coding	-0.207	4.8	3.88	0.0544	0.509	1.26
5	104000000	104000000	32200	-	ENSMUSG00000029311	Hsd17b11	protein_coding	-0.153	5.24	3.88	0.0544	0.509	1.26
13	38600000	38700000	14900	-	ENSMUSG00000001707	Eef1e1	protein_coding	-0.236	3.58	3.88	0.0545	0.509	1.26
11	72200000	72200000	53500	-	ENSMUSG00000020807	4933427D14Rik	protein_coding	0.255	4.56	3.88	0.0545	0.509	1.26
6	58800000	58900000	88900	+	ENSMUSG00000029804	Herc3	protein_coding	0.196	6.8	3.88	0.0545	0.509	1.26
5	103000000	104000000	173000	+	ENSMUSG00000034573	Ptpn13	protein_coding	-0.206	4.4	3.88	0.0545	0.509	1.26
17	23600000	23600000	7460	-	ENSMUSG00000071256	Zfp213	protein_coding	0.204	2.27	3.88	0.0545	0.509	1.26
12	13800000	13800000	1450	-	ENSMUSG00000113397	CR974429.1	processed_pseudogene	-1.86	-2.35	3.88	0.0545	0.509	1.26
16	57200000	57200000	62600	-	ENSMUSG00000022749	Tbc1d23	protein_coding	0.114	4.61	3.87	0.0546	0.509	1.26
8	27400000	27400000	10700	-	ENSMUSG00000031491	Chrna6	protein_coding	0.697	-1.49	3.87	0.0546	0.509	1.26
4	9270000	9450000	182000	+	ENSMUSG00000041216	Clvs1	protein_coding	0.187	4.51	3.87	0.0546	0.509	1.26
17	22800000	22900000	20400	-	ENSMUSG00000059142	Zfp945	protein_coding	-0.291	3.52	3.87	0.0546	0.509	1.26
5	26300000	26300000	6620	+	ENSMUSG00000059645	Gm7361	protein_coding	-0.706	-1.49	3.87	0.0546	0.509	1.26
9	35100000	35100000	14200	+	ENSMUSG00000070315	4930581F22Rik	processed_transcript	-0.407	1.15	3.87	0.0548	0.509	1.26
X	74800000	74800000	6160	+	ENSMUSG00000079531	Gm5936	protein_coding	1.46	-2.7	3.87	0.0548	0.509	1.26
10	81400000	81400000	2260	+	ENSMUSG00000114004	AC155937.1	protein_coding	-0.573	0.426	3.87	0.0548	0.509	1.26
2	156000000	156000000	20500	-	ENSMUSG00000027618	Nfs1	protein_coding	-0.141	4.78	3.86	0.0549	0.509	1.26
4	85200000	85600000	434000	+	ENSMUSG00000028488	Sh3gl2	protein_coding	0.237	7.42	3.86	0.0549	0.509	1.26
2	180000000	180000000	4800	+	ENSMUSG00000039041	Adrm1	protein_coding	0.125	5.1	3.86	0.0549	0.509	1.26
9	119000000	119000000	294000	+	ENSMUSG00000039115	Itga9	protein_coding	0.375	2.89	3.86	0.0549	0.509	1.26
5	134000000	134000000	9570	-	ENSMUSG00000015950	Ncf1	protein_coding	0.211	3.47	3.86	0.055	0.509	1.26
13	97100000	97200000	43300	+	ENSMUSG00000021666	Gfm2	protein_coding	-0.176	4.37	3.86	0.055	0.509	1.26
19	44200000	44200000	40700	+	ENSMUSG00000025202	Scd3	protein_coding	-0.225	1.92	3.86	0.055	0.509	1.26
19	8590000	8610000	20600	+	ENSMUSG00000063796	Slc22a8	protein_coding	-0.432	3.45	3.86	0.055	0.509	1.26
3	108000000	108000000	706	+	ENSMUSG00000078601	Gm12525	lincRNA	0.566	-1.23	3.86	0.055	0.509	1.26
4	101000000	101000000	4780	+	ENSMUSG00000084758	Gm12798	lincRNA	-1.73	-2.56	4.19	0.055	0.509	1.26
10	40000000	40100000	109000	-	ENSMUSG00000019838	Slc16a10	protein_coding	-0.434	1.26	3.86	0.0551	0.509	1.26
13	74400000	74400000	4430	-	ENSMUSG00000021579	Lrrc14b	protein_coding	-0.722	-1.6	3.86	0.0551	0.509	1.26
2	110000000	110000000	156000	+	ENSMUSG00000027160	Ccdc34	protein_coding	-0.226	3.97	3.86	0.0551	0.509	1.26
15	89200000	89200000	15600	-	ENSMUSG00000036606	Plxnb2	protein_coding	-0.162	5.99	3.86	0.0551	0.509	1.26
13	27600000	27600000	8250	-	ENSMUSG00000019756	Prl8a1	protein_coding	0.477	0.238	3.86	0.0552	0.509	1.26
9	57800000	57800000	15200	-	ENSMUSG00000032316	Clk3	protein_coding	-0.194	5.47	3.85	0.0552	0.509	1.26
11	120000000	120000000	889	-	ENSMUSG00000085501	Gm11772	antisense_RNA	-0.416	-0.578	3.85	0.0552	0.509	1.26
7	19500000	19500000	7750	+	ENSMUSG00000002043	Trappc6a	protein_coding	-0.247	2.01	3.85	0.0553	0.509	1.26
13	103000000	103000000	46100	+	ENSMUSG00000021624	Cd180	protein_coding	-0.518	1.54	3.85	0.0553	0.509	1.26
15	66800000	66800000	51000	-	ENSMUSG00000022372	Sla	protein_coding	0.198	2.97	3.85	0.0553	0.509	1.26
14	56700000	56700000	29200	+	ENSMUSG00000079184	Mphosph8	protein_coding	0.138	5.43	3.85	0.0553	0.509	1.26
7	102000000	102000000	18300	+	ENSMUSG00000099481	Xndc1	protein_coding	0.225	3.63	3.85	0.0553	0.509	1.26
14	73200000	73300000	142000	-	ENSMUSG00000022105	Rb1	protein_coding	-0.178	5.16	3.85	0.0554	0.509	1.26
8	13000000	13100000	19400	+	ENSMUSG00000031444	F10	protein_coding	1.65	-2.52	3.85	0.0554	0.509	1.26
17	26100000	26100000	9940	+	ENSMUSG00000024180	Tmem8	protein_coding	0.142	3.38	3.84	0.0555	0.51	1.26
8	23000000	23200000	176000	+	ENSMUSG00000031543	Ank1	protein_coding	0.19	5.75	3.85	0.0555	0.51	1.26
6	28200000	28300000	45300	+	ENSMUSG00000043340	6530409C15Rik	antisense_RNA	0.867	-1.67	3.84	0.0555	0.51	1.26
14	45500000	45500000	71300	-	ENSMUSG00000037712	Fermt2	protein_coding	-0.178	6.79	3.84	0.0556	0.51	1.26
12	69200000	69300000	43500	+	ENSMUSG00000051890	Klhdc1	protein_coding	0.243	3.49	3.84	0.0556	0.51	1.26
7	128000000	128000000	47500	+	ENSMUSG00000107023	Gm42715	protein_coding	-0.593	3.48	3.84	0.0556	0.51	1.25
9	85300000	85300000	6910	-	ENSMUSG00000032265	Fam46a	protein_coding	0.321	2.13	3.84	0.0557	0.511	1.25
10	121000000	121000000	5700	+	ENSMUSG00000087480	Gm15910	antisense_RNA	-0.866	-1.32	3.83	0.0558	0.511	1.25
14	60400000	60400000	14900	+	ENSMUSG00000021986	Amer2	protein_coding	-0.137	6.56	3.83	0.056	0.512	1.25
16	5230000	5240000	11300	+	ENSMUSG00000039427	Alg1	protein_coding	-0.168	3.96	3.83	0.056	0.512	1.25
19	59000000	59100000	103000	-	ENSMUSG00000041362	Shtn1	protein_coding	-0.276	4.74	3.83	0.056	0.512	1.25
8	12400000	12400000	4830	+	ENSMUSG00000096014	Sox1	protein_coding	-0.164	3.97	3.83	0.056	0.512	1.25
8	90800000	90800000	1810	-	ENSMUSG00000110166	Gm45641	antisense_RNA	-1.1	-2.2	3.83	0.056	0.512	1.25
1	60000000	60000000	60700	-	ENSMUSG00000026018	Ica1l	protein_coding	0.147	4.63	3.82	0.0561	0.512	1.25
17	5490000	5750000	261000	+	ENSMUSG00000034265	Zdhhc14	protein_coding	0.18	4.71	3.83	0.0561	0.512	1.25
15	85800000	85900000	26500	+	ENSMUSG00000035944	Ttc38	protein_coding	-0.248	2.74	3.83	0.0561	0.512	1.25
11	67300000	67400000	49900	+	ENSMUSG00000060180	Myh13	protein_coding	-0.955	-0.694	3.82	0.0561	0.512	1.25
7	68700000	68700000	12200	-	ENSMUSG00000042659	Arrdc4	protein_coding	0.273	2.54	3.82	0.0562	0.512	1.25
9	7760000	7790000	30300	+	ENSMUSG00000050912	Tmem123	protein_coding	-0.203	3.56	3.82	0.0562	0.512	1.25
15	73100000	73200000	89000	-	ENSMUSG00000036698	Ago2	protein_coding	0.148	6.59	3.82	0.0563	0.512	1.25
5	137000000	137000000	19000	-	ENSMUSG00000037344	Slc12a9	protein_coding	-0.189	4.86	3.82	0.0563	0.512	1.25
7	28100000	28100000	49600	+	ENSMUSG00000047730	Fcgbp	protein_coding	-1.03	-1.62	3.82	0.0563	0.512	1.25
5	151000000	151000000	196000	-	ENSMUSG00000016128	Stard13	protein_coding	-0.432	2.84	3.81	0.0564	0.513	1.25
18	3510000	3520000	8450	+	ENSMUSG00000024232	Bambi	protein_coding	0.349	0.989	3.82	0.0564	0.512	1.25
14	123000000	123000000	65100	-	ENSMUSG00000041594	Tmtc4	protein_coding	0.204	3.42	3.82	0.0564	0.512	1.25
7	4980000	5000000	12700	-	ENSMUSG00000051550	Zfp579	protein_coding	0.33	3.36	3.82	0.0564	0.512	1.25
17	64300000	64300000	50900	-	ENSMUSG00000024083	Pja2	protein_coding	0.155	8.47	3.81	0.0565	0.513	1.25
9	65400000	65400000	1060	+	ENSMUSG00000111092	AC114645.2	processed_pseudogene	-1.77	-1.34	3.81	0.0565	0.513	1.25
17	28200000	28300000	68700	+	ENSMUSG00000002250	Ppard	protein_coding	0.148	4.65	3.81	0.0566	0.513	1.25
6	34900000	35000000	43100	-	ENSMUSG00000029847	Slc23a4	protein_coding	1.02	-0.976	3.81	0.0566	0.513	1.25
8	22500000	22600000	92800	+	ENSMUSG00000037656	Slc20a2	protein_coding	-0.153	5.41	3.81	0.0566	0.513	1.25
14	32500000	32600000	67500	+	ENSMUSG00000054051	Ercc6	protein_coding	0.186	4.33	3.81	0.0566	0.513	1.25
15	85900000	85900000	16900	+	ENSMUSG00000022385	Gtse1	protein_coding	-0.644	-1.09	3.81	0.0567	0.513	1.25
2	144000000	144000000	38700	+	ENSMUSG00000027425	Kat14	protein_coding	0.163	4.57	3.8	0.0567	0.513	1.25
6	36700000	36800000	95300	-	ENSMUSG00000029838	Ptn	protein_coding	-0.205	8.84	3.81	0.0567	0.513	1.25
7	12100000	12100000	1280	+	ENSMUSG00000092350	Vmn1r-ps62	unprocessed_pseudogene	-1.71	-2.53	3.8	0.0567	0.513	1.25
18	61700000	61700000	10800	-	ENSMUSG00000024579	Pcyox1l	protein_coding	-0.172	3.88	3.8	0.0568	0.513	1.25
8	125000000	125000000	50700	-	ENSMUSG00000037300	Ttc13	protein_coding	-0.233	4.4	3.8	0.0568	0.513	1.25
6	50800000	50800000	38900	+	ENSMUSG00000107667	C530044C16Rik	lincRNA	0.911	-2.25	3.8	0.0569	0.514	1.24
6	39600000	39700000	122000	-	ENSMUSG00000002413	Braf	protein_coding	0.145	6.46	3.8	0.057	0.514	1.24
15	8970000	9070000	98100	+	ENSMUSG00000048424	Ranbp3l	protein_coding	-0.504	3.06	3.8	0.057	0.514	1.24
1	7090000	7170000	84700	+	ENSMUSG00000051285	Pcmtd1	protein_coding	0.107	6.69	3.79	0.057	0.514	1.24
3	90500000	90500000	15300	-	ENSMUSG00000027931	Npr1	protein_coding	-0.609	0.594	3.79	0.0571	0.514	1.24
3	57700000	57800000	99200	+	ENSMUSG00000036503	Rnf13	protein_coding	-0.13	6.35	3.79	0.0571	0.514	1.24
9	108000000	108000000	3200	-	ENSMUSG00000039461	Tcta	protein_coding	-0.14	4.55	3.79	0.0571	0.514	1.24
5	140000000	140000000	24000	+	ENSMUSG00000056076	Eif3b	protein_coding	0.107	6.18	3.79	0.0572	0.515	1.24
11	87200000	87400000	132000	-	ENSMUSG00000046442	Ppm1e	protein_coding	0.137	7.09	3.79	0.0573	0.515	1.24
16	56000000	56000000	1350	-	ENSMUSG00000102101	Zbtb11os1	antisense_RNA	-0.289	1.49	3.79	0.0573	0.515	1.24
12	4080000	4110000	28000	+	ENSMUSG00000020657	Dnajc27	protein_coding	0.13	7.04	3.78	0.0574	0.515	1.24
4	107000000	107000000	22600	+	ENSMUSG00000028618	Tmem59	protein_coding	-0.145	7.11	3.78	0.0574	0.515	1.24
19	10600000	10600000	6880	-	ENSMUSG00000024666	Tmem138	protein_coding	-0.18	2.6	3.78	0.0576	0.517	1.24
19	36800000	36900000	59200	+	ENSMUSG00000024811	Tnks2	protein_coding	0.108	7.14	3.78	0.0576	0.517	1.24
5	120000000	120000000	82500	+	ENSMUSG00000029594	Rbm19	protein_coding	-0.321	3.2	3.78	0.0576	0.517	1.24
10	88100000	88200000	31400	+	ENSMUSG00000035351	Nup37	protein_coding	-0.336	1.11	3.78	0.0576	0.517	1.24
4	42800000	42800000	2050	-	ENSMUSG00000071005	Ccl19	protein_coding	-1.38	-2.38	3.78	0.0576	0.517	1.24
4	21900000	21900000	32500	+	ENSMUSG00000028247	Coq3	protein_coding	-0.183	3.09	3.78	0.0577	0.517	1.24
10	5020000	5550000	531000	-	ENSMUSG00000096054	Syne1	protein_coding	0.192	8.23	3.77	0.0577	0.517	1.24
1	91300000	91300000	22700	+	ENSMUSG00000026307	Scly	protein_coding	-0.141	3.42	3.77	0.0579	0.518	1.24
18	20800000	20900000	78900	-	ENSMUSG00000033382	Trappc8	protein_coding	0.113	5.47	3.77	0.0579	0.518	1.24
5	102000000	102000000	6860	-	ENSMUSG00000035187	Nkx6-1	protein_coding	-1.01	-1.84	3.77	0.0579	0.518	1.24
2	127000000	127000000	25600	-	ENSMUSG00000027360	Hdc	protein_coding	-0.694	0.333	3.76	0.058	0.518	1.24
16	55800000	55800000	27500	-	ENSMUSG00000035356	Nfkbiz	protein_coding	0.32	1.89	3.77	0.058	0.518	1.24
8	46600000	46600000	41600	-	ENSMUSG00000038225	Primpol	protein_coding	-0.337	1.75	3.76	0.058	0.518	1.24
2	168000000	168000000	20200	+	ENSMUSG00000044641	Pard6b	protein_coding	0.264	1.6	3.76	0.058	0.518	1.24
4	65600000	65600000	11300	+	ENSMUSG00000051675	Trim32	protein_coding	0.154	6.76	3.76	0.058	0.518	1.24
7	39500000	39600000	36200	+	ENSMUSG00000108621	Gm37494	lincRNA	-0.74	4.05	3.76	0.058	0.518	1.24
11	88800000	88900000	33800	-	ENSMUSG00000018428	Akap1	protein_coding	-0.147	5.35	3.76	0.0582	0.518	1.23
11	31900000	31900000	63400	+	ENSMUSG00000020300	Cpeb4	protein_coding	-0.15	6.68	3.76	0.0582	0.518	1.24
17	27800000	27900000	12000	+	ENSMUSG00000024217	Snrpc	protein_coding	-0.173	3.78	3.76	0.0582	0.518	1.24
4	43400000	43400000	6130	+	ENSMUSG00000028458	Tesk1	protein_coding	0.132	6.28	3.76	0.0582	0.518	1.23
8	27300000	27300000	16300	+	ENSMUSG00000031490	Eif4ebp1	protein_coding	-0.246	1.46	3.76	0.0582	0.518	1.23
12	106000000	106000000	67200	+	ENSMUSG00000021115	Vrk1	protein_coding	-0.262	3.19	3.75	0.0583	0.518	1.23
14	65000000	65000000	89800	+	ENSMUSG00000021975	Ints9	protein_coding	-0.191	3.04	3.75	0.0583	0.518	1.23
8	4330000	4360000	34800	+	ENSMUSG00000023235	Ccl25	protein_coding	0.212	2.69	3.75	0.0583	0.518	1.23
15	78900000	78900000	8700	+	ENSMUSG00000033099	Nol12	protein_coding	-0.203	3.66	3.75	0.0583	0.518	1.23
19	47200000	47200000	666	-	ENSMUSG00000091230	Gm6970	protein_coding	-0.497	-0.357	3.76	0.0583	0.518	1.23
2	181000000	181000000	14400	-	ENSMUSG00000027580	Helz2	protein_coding	0.535	1.68	3.75	0.0584	0.518	1.23
2	6540000	7510000	970000	-	ENSMUSG00000002107	Celf2	protein_coding	0.0919	8.39	3.75	0.0585	0.519	1.23
2	34800000	34900000	25200	-	ENSMUSG00000026869	Psmd5	protein_coding	0.171	4.78	3.75	0.0585	0.519	1.23
7	141000000	141000000	30500	-	ENSMUSG00000058886	Deaf1	protein_coding	0.175	5.48	3.75	0.0585	0.518	1.23
18	20000000	20000000	41400	-	ENSMUSG00000059898	Dsc3	protein_coding	0.838	-0.0944	3.75	0.0585	0.518	1.23
13	4590000	4610000	18400	-	ENSMUSG00000045410	Akr1e1	protein_coding	-0.275	3.96	3.75	0.0586	0.519	1.23
7	141000000	141000000	5550	+	ENSMUSG00000025509	Pnpla2	protein_coding	-0.169	4.05	3.74	0.0587	0.519	1.23
18	35600000	35600000	31700	+	ENSMUSG00000037236	Matr3	protein_coding	0.118	7.98	3.74	0.0587	0.519	1.23
7	119000000	119000000	2020	-	ENSMUSG00000109517	Gm44763	antisense_RNA	-0.308	1	3.74	0.0587	0.519	1.23
4	150000000	150000000	29500	-	ENSMUSG00000028980	H6pd	protein_coding	-0.305	2.6	3.74	0.0588	0.52	1.23
10	83000000	83200000	210000	+	ENSMUSG00000034612	Chst11	protein_coding	-0.133	5.66	3.74	0.0588	0.52	1.23
5	143000000	143000000	14200	-	ENSMUSG00000039244	E130309D02Rik	protein_coding	0.14	3.9	3.74	0.0589	0.52	1.23
5	116000000	116000000	14400	-	ENSMUSG00000041548	Hspb8	protein_coding	-0.202	4.03	3.74	0.0589	0.52	1.23
X	10500000	10600000	111000	+	ENSMUSG00000058254	Tspan7	protein_coding	-0.177	10.5	3.74	0.0589	0.52	1.23
10	4610000	5010000	394000	+	ENSMUSG00000019768	Esr1	protein_coding	0.438	1.52	3.73	0.059	0.52	1.23
14	31900000	31900000	23400	+	ENSMUSG00000046005	D830044D21Rik	lincRNA	0.81	-1.75	3.73	0.0591	0.521	1.23
15	102000000	102000000	28200	-	ENSMUSG00000097234	Gm26518	lincRNA	1.3	-1.87	3.73	0.0591	0.521	1.23
8	13500000	13500000	9350	-	ENSMUSG00000110278	Gm5608	lincRNA	-0.976	-1.89	3.73	0.0591	0.521	1.23
11	62200000	62300000	17500	+	ENSMUSG00000018500	Adora2b	protein_coding	-0.282	1.88	3.72	0.0593	0.522	1.23
2	152000000	152000000	12700	+	ENSMUSG00000027463	Slc52a3	protein_coding	-0.932	0.417	3.72	0.0593	0.522	1.23
14	12400000	12800000	451000	-	ENSMUSG00000054423	Cadps	protein_coding	0.129	7.16	3.72	0.0594	0.522	1.23
5	124000000	124000000	5440	+	ENSMUSG00000089842	Pitpnm2os2	antisense_RNA	1.11	-0.827	3.72	0.0594	0.522	1.23
6	125000000	125000000	14000	-	ENSMUSG00000004263	Atn1	protein_coding	0.138	7.1	3.72	0.0595	0.522	1.23
7	128000000	128000000	16000	+	ENSMUSG00000030816	Rnf40	protein_coding	0.128	5.51	3.72	0.0595	0.522	1.23
15	3320000	3580000	266000	-	ENSMUSG00000055737	Ghr	protein_coding	-0.2	3.28	3.72	0.0595	0.522	1.23
18	46600000	46600000	15400	-	ENSMUSG00000056130	Ticam2	protein_coding	0.479	-0.56	3.72	0.0595	0.522	1.23
6	39500000	39600000	95500	-	ENSMUSG00000038456	Dennd2a	protein_coding	-0.151	4.39	3.71	0.0596	0.522	1.22
11	62000000	62200000	266000	+	ENSMUSG00000042331	Specc1	protein_coding	-0.156	6.48	3.72	0.0596	0.522	1.23
12	11300000	11400000	111000	-	ENSMUSG00000054459	Vsnl1	protein_coding	0.202	8.45	3.71	0.0596	0.522	1.22
1	167000000	167000000	107	+	ENSMUSG00000095752	Gm24182	snRNA	1.99	-3.24	3.78	0.0596	0.522	1.22
11	58900000	58900000	9250	+	ENSMUSG00000020490	Btnl10	protein_coding	0.514	-0.281	3.71	0.0597	0.522	1.22
4	109000000	109000000	19300	-	ENSMUSG00000028568	Btf3l4	protein_coding	-0.13	5.62	3.71	0.0597	0.522	1.22
5	31500000	31600000	29900	+	ENSMUSG00000029141	Slc4a1ap	protein_coding	-0.164	4.21	3.71	0.0597	0.522	1.22
3	95200000	95200000	13000	-	ENSMUSG00000053192	Mllt11	protein_coding	0.167	7.37	3.71	0.0597	0.522	1.22
9	21100000	21100000	10700	-	ENSMUSG00000111692	AC163637.2	protein_coding	-1.12	-1.19	3.71	0.0597	0.522	1.22
16	91500000	91600000	18100	+	ENSMUSG00000022965	Ifngr2	protein_coding	0.18	5.03	3.71	0.0598	0.523	1.22
3	51700000	52100000	419000	-	ENSMUSG00000061143	Maml3	protein_coding	0.294	2.84	3.71	0.0598	0.523	1.22
2	131000000	131000000	17000	-	ENSMUSG00000027329	Spef1	protein_coding	-0.205	3.2	3.71	0.0599	0.523	1.22
14	79300000	79300000	12900	-	ENSMUSG00000022018	Rgcc	protein_coding	-0.219	4.2	3.7	0.06	0.523	1.22
9	59800000	59900000	178000	+	ENSMUSG00000039585	Myo9a	protein_coding	0.258	6.1	3.7	0.06	0.523	1.22
15	72600000	73100000	472000	-	ENSMUSG00000047921	Trappc9	protein_coding	0.121	5.52	3.7	0.06	0.523	1.22
3	53800000	53800000	193	+	ENSMUSG00000078742	Gm10985	protein_coding	-2.58	-2.58	3.7	0.06	0.523	1.22
10	59200000	59200000	4480	+	ENSMUSG00000098188	Sowahc	protein_coding	-0.166	3.53	3.7	0.06	0.523	1.22
17	57000000	57000000	10400	-	ENSMUSG00000007670	Khsrp	protein_coding	0.0984	6.02	3.7	0.0601	0.523	1.22
4	116000000	116000000	39600	+	ENSMUSG00000034210	Efcab14	protein_coding	-0.211	5.82	3.7	0.0601	0.523	1.22
4	65100000	65400000	233000	+	ENSMUSG00000028370	Pappa	protein_coding	-0.815	-1.69	3.7	0.0602	0.524	1.22
10	68100000	68300000	186000	-	ENSMUSG00000019947	Arid5b	protein_coding	0.205	4.58	3.7	0.0603	0.524	1.22
19	8740000	8740000	4800	+	ENSMUSG00000042729	Wdr74	protein_coding	0.161	3.5	3.69	0.0603	0.524	1.22
5	45500000	45500000	10400	+	ENSMUSG00000049530	Clrn2	protein_coding	-0.833	-1.94	3.69	0.0603	0.524	1.22
8	25500000	25600000	62100	+	ENSMUSG00000031565	Fgfr1	protein_coding	-0.16	5.94	3.69	0.0604	0.524	1.22
8	121000000	121000000	20300	+	ENSMUSG00000041515	Irf8	protein_coding	-0.263	2.65	3.69	0.0604	0.524	1.22
17	47400000	47500000	34000	+	ENSMUSG00000034382	AI661453	protein_coding	0.979	-1.2	3.69	0.0605	0.525	1.22
4	43500000	43500000	3550	-	ENSMUSG00000051517	Arhgef39	protein_coding	-1.11	-1.61	3.69	0.0605	0.525	1.22
3	103000000	103000000	1080	+	ENSMUSG00000105731	Gm43063	sense_intronic	1.73	-2.46	3.69	0.0605	0.525	1.22
8	26100000	26200000	32400	+	ENSMUSG00000013878	Rnf170	protein_coding	-0.137	4.75	3.69	0.0606	0.525	1.22
7	8860000	8860000	7000	-	ENSMUSG00000092490	Gm20482	transcribed_unprocessed_pseudogene	-1.71	-2.22	3.68	0.0606	0.525	1.22
12	25100000	25100000	3340	-	ENSMUSG00000020644	Id2	protein_coding	-0.161	6.45	3.68	0.0607	0.525	1.22
12	87000000	87100000	68700	+	ENSMUSG00000034145	Tmem63c	protein_coding	0.27	4.78	3.68	0.0608	0.526	1.22
6	57700000	57800000	97400	-	ENSMUSG00000037788	Vopp1	protein_coding	0.171	6.37	3.68	0.0608	0.526	1.22
7	100000000	100000000	34200	+	ENSMUSG00000051048	P4ha3	protein_coding	-0.268	1.96	3.68	0.0608	0.526	1.22
10	11300000	11300000	25700	-	ENSMUSG00000097007	4930432B10Rik	lincRNA	0.697	-1.21	3.68	0.0609	0.526	1.22
14	34300000	34300000	34400	+	ENSMUSG00000021794	Glud1	protein_coding	-0.164	8.76	3.67	0.061	0.526	1.21
1	138000000	139000000	137000	-	ENSMUSG00000026393	Nek7	protein_coding	-0.144	6.05	3.67	0.061	0.526	1.21
10	28700000	28900000	215000	+	ENSMUSG00000049109	Themis	protein_coding	0.697	-1.51	3.67	0.061	0.526	1.21
18	86400000	86500000	107000	+	ENSMUSG00000050321	Neto1	protein_coding	0.183	5.26	3.67	0.061	0.526	1.21
2	6950000	6950000	1230	-	ENSMUSG00000062319	Gm10115	sense_intronic	-1.65	-2.17	3.67	0.0611	0.527	1.21
4	134000000	134000000	31700	+	ENSMUSG00000012123	Crybg2	protein_coding	0.863	0.491	3.67	0.0613	0.528	1.21
7	63400000	63800000	314000	+	ENSMUSG00000033510	Otud7a	protein_coding	0.159	5.26	3.67	0.0613	0.528	1.21
10	102000000	102000000	2130	+	ENSMUSG00000111990	AC131720.1	lincRNA	0.351	0.791	3.66	0.0613	0.528	1.21
1	180000000	180000000	3580	-	ENSMUSG00000055676	Gm5069	transcribed_processed_pseudogene	-0.318	0.943	3.66	0.0614	0.528	1.21
11	72600000	72700000	79200	+	ENSMUSG00000020794	Ube2g1	protein_coding	0.0817	5.57	3.66	0.0615	0.529	1.21
5	110000000	110000000	10800	-	ENSMUSG00000029500	Pgam5	protein_coding	0.134	5.16	3.66	0.0615	0.529	1.21
17	85000000	85100000	35900	+	ENSMUSG00000024131	Slc3a1	protein_coding	-1.19	-1.48	3.66	0.0616	0.529	1.21
11	77500000	77500000	19200	-	ENSMUSG00000037907	Ankrd13b	protein_coding	0.124	6.32	3.65	0.0616	0.529	1.21
17	71500000	71500000	30800	-	ENSMUSG00000024056	Ndc80	protein_coding	-0.839	-2.18	3.65	0.0617	0.529	1.21
19	6060000	6070000	5550	-	ENSMUSG00000024799	Tm7sf2	protein_coding	-0.177	4.06	3.65	0.0617	0.529	1.21
1	75400000	75400000	7250	+	ENSMUSG00000033021	Gmppa	protein_coding	-0.21	3.89	3.65	0.0617	0.529	1.21
6	38400000	38400000	46200	+	ENSMUSG00000056832	Ttc26	protein_coding	0.203	2.71	3.65	0.0617	0.529	1.21
8	122000000	122000000	8400	+	ENSMUSG00000031812	Map1lc3b	protein_coding	-0.126	7.41	3.65	0.0618	0.529	1.21
10	108000000	108000000	82100	+	ENSMUSG00000035873	Pawr	protein_coding	-0.371	0.708	3.65	0.0618	0.529	1.21
7	63900000	63900000	52600	-	ENSMUSG00000052040	Klf13	protein_coding	0.138	7.23	3.65	0.0618	0.529	1.21
19	29500000	29500000	36800	-	ENSMUSG00000097855	A930007I19Rik	lincRNA	-0.471	-0.192	3.65	0.0618	0.529	1.21
18	35700000	35700000	6880	-	ENSMUSG00000024349	Tmem173	protein_coding	-0.269	1.96	3.65	0.0619	0.529	1.21
16	84800000	84800000	51800	+	ENSMUSG00000053062	Jam2	protein_coding	-0.179	6.11	3.65	0.0619	0.529	1.21
6	120000000	120000000	24300	+	ENSMUSG00000002897	Il17ra	protein_coding	-0.223	3.89	3.64	0.062	0.529	1.21
19	43700000	43700000	44000	+	ENSMUSG00000025192	Entpd7	protein_coding	0.244	3.09	3.64	0.062	0.529	1.21
11	94500000	94500000	20400	-	ENSMUSG00000039110	Mycbpap	protein_coding	1.07	-0.182	3.64	0.062	0.529	1.21
17	35500000	35500000	13900	+	ENSMUSG00000040312	Cchcr1	protein_coding	-0.399	2.23	3.64	0.062	0.529	1.21
6	54800000	54900000	76600	+	ENSMUSG00000058446	Znrf2	protein_coding	0.161	4.42	3.64	0.062	0.529	1.21
13	23600000	23600000	572	+	ENSMUSG00000071478	Hist1h2ad	protein_coding	-1.21	-2.36	3.64	0.062	0.529	1.21
X	101000000	101000000	50700	+	ENSMUSG00000000881	Dlg3	protein_coding	0.135	6.74	3.64	0.0621	0.529	1.21
1	120000000	120000000	104000	-	ENSMUSG00000026383	Epb41l5	protein_coding	-0.25	3.36	3.64	0.0621	0.529	1.21
7	89400000	89400000	8780	+	ENSMUSG00000049791	Fzd4	protein_coding	-0.245	3.78	3.64	0.0621	0.529	1.21
7	13300000	13300000	34200	+	ENSMUSG00000056394	Lig1	protein_coding	0.176	2.68	3.64	0.0621	0.529	1.21
8	90800000	90800000	1250	-	ENSMUSG00000110332	Gm45396	protein_coding	-0.315	0.762	3.64	0.0621	0.529	1.21
4	40700000	40800000	21400	-	ENSMUSG00000028409	Smu1	protein_coding	-0.147	5.04	3.64	0.0622	0.529	1.21
7	133000000	133000000	18900	-	ENSMUSG00000030934	Oat	protein_coding	-0.134	6.38	3.64	0.0622	0.529	1.21
7	128000000	128000000	8860	+	ENSMUSG00000108801	Gm39090	lincRNA	-0.94	-1.9	3.64	0.0622	0.529	1.21
6	97200000	97200000	22000	-	ENSMUSG00000030061	Uba3	protein_coding	-0.107	5.59	3.64	0.0623	0.529	1.21
16	16900000	16900000	22300	+	ENSMUSG00000022779	Top3b	protein_coding	0.149	4.38	3.63	0.0625	0.531	1.2
10	88300000	88400000	56300	-	ENSMUSG00000020057	Dram1	protein_coding	1.05	-0.0651	3.63	0.0626	0.531	1.2
7	104000000	104000000	4890	+	ENSMUSG00000073931	Olfr646	protein_coding	1.76	-2.52	3.63	0.0626	0.531	1.2
5	135000000	135000000	1140	-	ENSMUSG00000085042	Abhd11os	transcribed_unitary_pseudogene	-0.605	-0.153	3.63	0.0626	0.531	1.2
16	33400000	33400000	873	-	ENSMUSG00000097318	1700007L15Rik	lincRNA	-1.02	-2.1	3.63	0.0626	0.531	1.2
2	64900000	65000000	113000	-	ENSMUSG00000026888	Grb14	protein_coding	-0.246	3.58	3.62	0.0627	0.531	1.2
7	80300000	80400000	7440	+	ENSMUSG00000030532	Hddc3	protein_coding	-0.233	3.26	3.62	0.0627	0.531	1.2
9	109000000	109000000	61100	+	ENSMUSG00000032601	Prkar2a	protein_coding	0.102	5.55	3.62	0.0627	0.531	1.2
7	24400000	24400000	23200	+	ENSMUSG00000002210	Smg9	protein_coding	-0.132	4.3	3.62	0.0628	0.531	1.2
X	52900000	53000000	44700	+	ENSMUSG00000025626	Phf6	protein_coding	0.145	4.03	3.62	0.0628	0.532	1.2
2	83700000	83800000	82500	+	ENSMUSG00000027087	Itgav	protein_coding	-0.154	7.01	3.62	0.063	0.532	1.2
4	148000000	148000000	6420	+	ENSMUSG00000044496	2510039O18Rik	protein_coding	0.123	4.29	3.62	0.063	0.532	1.2
12	10400000	10400000	4790	+	ENSMUSG00000020621	Rdh14	protein_coding	-0.144	3.93	3.61	0.0631	0.533	1.2
11	97100000	97200000	15300	-	ENSMUSG00000038517	Tbkbp1	protein_coding	0.148	5.95	3.61	0.0631	0.533	1.2
17	46400000	46400000	6290	-	ENSMUSG00000067144	Slc22a7	protein_coding	0.855	-1.73	3.61	0.0631	0.533	1.2
7	19300000	19300000	7360	-	ENSMUSG00000003545	Fosb	protein_coding	0.429	3.02	3.61	0.0632	0.533	1.2
8	104000000	104000000	21900	-	ENSMUSG00000035824	Tk2	protein_coding	-0.117	4.87	3.61	0.0632	0.533	1.2
X	51100000	51200000	89300	-	ENSMUSG00000036109	Mbnl3	protein_coding	0.572	-0.125	3.61	0.0632	0.533	1.2
9	117000000	118000000	1060000	-	ENSMUSG00000039607	Rbms3	protein_coding	0.199	3.44	3.61	0.0632	0.533	1.2
5	129000000	129000000	3250	+	ENSMUSG00000081683	Fzd10	protein_coding	-0.374	1.57	3.61	0.0632	0.533	1.2
7	30300000	30300000	1730	+	ENSMUSG00000074210	E130208F15Rik	protein_coding	-0.895	-1.63	3.61	0.0633	0.533	1.2
13	74600000	74600000	38600	-	ENSMUSG00000113204	CT009718.4	lincRNA	-0.155	3.32	3.61	0.0633	0.533	1.2
8	95300000	95300000	8940	-	ENSMUSG00000046556	Zfp319	protein_coding	0.123	4.23	3.61	0.0634	0.533	1.2
16	17900000	17900000	3010	-	ENSMUSG00000003528	Slc25a1	protein_coding	-0.144	4.83	3.6	0.0635	0.533	1.2
10	61700000	61700000	13000	+	ENSMUSG00000020088	Sar1a	protein_coding	-0.0899	6.58	3.6	0.0635	0.533	1.2
12	4130000	4210000	80400	+	ENSMUSG00000020654	Adcy3	protein_coding	0.161	5.45	3.6	0.0635	0.533	1.2
3	41700000	41800000	60700	+	ENSMUSG00000025766	D3Ertd751e	protein_coding	-0.202	3.74	3.6	0.0635	0.533	1.2
16	91300000	91300000	2160	+	ENSMUSG00000046160	Olig1	protein_coding	-0.165	6.87	3.6	0.0635	0.533	1.2
11	79500000	79500000	4050	-	ENSMUSG00000078771	Evi2a	protein_coding	-0.201	4.12	3.6	0.0635	0.533	1.2
9	32100000	32100000	126	+	ENSMUSG00000106368	Gm44453	miRNA	2.65	-2.6	3.6	0.0635	0.533	1.2
11	59900000	60000000	14000	+	ENSMUSG00000061650	Med9	protein_coding	-0.136	4.71	3.6	0.0636	0.533	1.2
18	36700000	36700000	7320	+	ENSMUSG00000006850	Tmco6	protein_coding	-0.227	2.57	3.6	0.0637	0.533	1.2
17	80400000	80500000	86700	-	ENSMUSG00000024241	Sos1	protein_coding	0.132	5.2	3.59	0.0637	0.533	1.2
X	137000000	137000000	5320	+	ENSMUSG00000031428	Zcchc18	protein_coding	0.13	7.12	3.6	0.0637	0.533	1.2
5	96400000	96800000	411000	+	ENSMUSG00000034687	Fras1	protein_coding	0.439	4.44	3.6	0.0637	0.533	1.2
7	65800000	65800000	3340	+	ENSMUSG00000100094	1810008I18Rik	lincRNA	-1.71	-2.06	3.59	0.0637	0.533	1.2
15	96700000	96700000	12300	-	ENSMUSG00000022462	Slc38a2	protein_coding	0.176	6.42	3.59	0.0638	0.533	1.2
2	175000000	175000000	15900	-	ENSMUSG00000078903	Gm14391	protein_coding	0.29	4.61	3.59	0.0638	0.533	1.2
13	97400000	97500000	62000	+	ENSMUSG00000078952	Lncenc1	lincRNA	1.1	-1.94	3.59	0.0638	0.533	1.2
3	88800000	88800000	49600	-	ENSMUSG00000098912	1500004A13Rik	processed_transcript	0.123	5.85	3.59	0.0638	0.533	1.2
3	27100000	27200000	56700	-	ENSMUSG00000027699	Ect2	protein_coding	0.685	-0.588	3.59	0.0639	0.533	1.19
13	67800000	67800000	12900	+	ENSMUSG00000058246	Gm10037	protein_coding	-0.352	1.4	3.59	0.0639	0.533	1.19
13	64200000	64300000	23200	+	ENSMUSG00000097101	1810034E14Rik	antisense_RNA	1.11	-2.22	3.59	0.0639	0.533	1.19
11	121000000	121000000	8060	-	ENSMUSG00000025140	Pycr1	protein_coding	-0.425	0.582	3.59	0.064	0.533	1.19
10	82200000	82200000	16400	-	ENSMUSG00000062931	Zfp938	protein_coding	0.132	3.55	3.59	0.064	0.533	1.19
4	89200000	89300000	37700	-	ENSMUSG00000087659	Gm12606	lincRNA	-1.55	-2.59	3.59	0.064	0.533	1.19
14	43900000	43900000	8020	+	ENSMUSG00000089901	Gm8113	protein_coding	-1.08	-1.44	3.59	0.064	0.533	1.19
3	131000000	131000000	3060	-	ENSMUSG00000106086	Gm43352	antisense_RNA	-1.1	-2.31	3.59	0.0641	0.533	1.19
4	119000000	119000000	7020	+	ENSMUSG00000066058	Cldn19	protein_coding	-0.898	-1.17	3.58	0.0642	0.534	1.19
15	71800000	72000000	238000	-	ENSMUSG00000079022	Col22a1	protein_coding	-0.715	0.905	3.58	0.0642	0.534	1.19
8	19800000	19800000	8750	+	ENSMUSG00000097230	Gm26853	lincRNA	-0.373	1.22	3.58	0.0642	0.534	1.19
17	25900000	25900000	372	+	ENSMUSG00000057580	Gm10012	transcribed_processed_pseudogene	1.13	-2.51	3.58	0.0643	0.534	1.19
3	146000000	146000000	35500	+	ENSMUSG00000036825	Ssx2ip	protein_coding	0.14	5.96	3.58	0.0644	0.534	1.19
9	96900000	96900000	490	+	ENSMUSG00000062933	Gm10123	processed_pseudogene	-0.189	6.4	3.58	0.0644	0.534	1.19
1	72200000	72300000	38400	+	ENSMUSG00000097131	D230017M19Rik	lincRNA	0.227	1.38	3.58	0.0644	0.534	1.19
13	119000000	119000000	73400	-	ENSMUSG00000113525	AC154550.1	protein_coding	-0.236	4.69	3.58	0.0644	0.534	1.19
16	20700000	20700000	11800	+	ENSMUSG00000006998	Psmd2	protein_coding	0.107	7.21	3.57	0.0645	0.534	1.19
7	3670000	3680000	11800	-	ENSMUSG00000019734	Tmc4	protein_coding	-0.81	0.975	3.57	0.0645	0.534	1.19
9	58200000	58200000	48000	-	ENSMUSG00000037206	Islr	protein_coding	-0.333	3.39	3.57	0.0645	0.534	1.19
5	52400000	52400000	2090	+	ENSMUSG00000106380	Gm3519	antisense_RNA	-0.529	-0.329	3.57	0.0645	0.534	1.19
1	85800000	85900000	58100	+	ENSMUSG00000036707	Cab39	protein_coding	0.0979	7.03	3.57	0.0646	0.534	1.19
1	36500000	36500000	37100	+	ENSMUSG00000037408	Cnnm4	protein_coding	0.204	3.28	3.57	0.0646	0.534	1.19
15	101000000	101000000	28500	-	ENSMUSG00000098112	Bin2	protein_coding	-0.372	3.19	3.57	0.0646	0.534	1.19
11	5520000	5530000	5240	+	ENSMUSG00000020484	Xbp1	protein_coding	0.158	5.64	3.57	0.0647	0.534	1.19
5	38700000	38700000	16300	-	ENSMUSG00000046572	Zfp518b	protein_coding	0.293	3.38	3.57	0.0647	0.534	1.19
X	56600000	56600000	12600	-	ENSMUSG00000061273	Mmgt1	protein_coding	-0.108	5.23	3.57	0.0647	0.534	1.19
7	27200000	27200000	1420	-	ENSMUSG00000089661	Mia	protein_coding	-0.632	-1.21	3.57	0.0647	0.534	1.19
9	33500000	33500000	9830	-	ENSMUSG00000111878	AC166060.1	lincRNA	-0.989	-1.11	3.57	0.0647	0.534	1.19
10	59100000	59200000	80200	-	ENSMUSG00000019917	2010-09-01	protein_coding	-0.237	2.59	3.57	0.0648	0.534	1.19
5	63900000	64000000	60000	-	ENSMUSG00000047881	Rell1	protein_coding	-0.179	3.38	3.57	0.0648	0.534	1.19
11	118000000	118000000	3970	-	ENSMUSG00000053113	Socs3	protein_coding	0.76	1.31	3.57	0.0648	0.534	1.19
3	123000000	123000000	17800	-	ENSMUSG00000028114	Mettl14	protein_coding	-0.13	3.72	3.56	0.0649	0.535	1.19
13	21800000	21800000	381	+	ENSMUSG00000095217	Hist1h2bn	protein_coding	-1.01	-2.74	3.56	0.0649	0.534	1.19
12	111000000	111000000	1220	-	ENSMUSG00000010529	Gm266	protein_coding	-0.343	1.61	3.56	0.065	0.535	1.19
X	103000000	103000000	2460	-	ENSMUSG00000082229	Nap1l2	protein_coding	0.19	5.81	3.56	0.065	0.535	1.19
11	87100000	87100000	15400	+	ENSMUSG00000020492	Ska2	protein_coding	-0.176	3.35	3.56	0.0651	0.535	1.19
11	103000000	103000000	18800	+	ENSMUSG00000020926	Adam11	protein_coding	0.115	6.8	3.56	0.0651	0.535	1.19
6	17200000	17400000	179000	-	ENSMUSG00000085264	Gm15581	antisense_RNA	1.12	-2.42	3.56	0.0651	0.535	1.19
2	12300000	12300000	11400	+	ENSMUSG00000086843	E030013I19Rik	antisense_RNA	0.437	0.266	3.56	0.0651	0.535	1.19
12	100000000	100000000	1300	-	ENSMUSG00000112999	AC159243.1	processed_pseudogene	0.858	-1.39	3.56	0.0651	0.535	1.19
12	101000000	101000000	118000	+	ENSMUSG00000021185	9030617O03Rik	protein_coding	-0.273	2.8	3.55	0.0652	0.535	1.19
17	35100000	35100000	5860	-	ENSMUSG00000024387	Csnk2b	protein_coding	0.134	5.09	3.55	0.0652	0.535	1.19
1	58000000	58100000	76500	+	ENSMUSG00000063558	Aox1	protein_coding	-0.204	2.74	3.55	0.0652	0.535	1.19
2	34000000	34000000	2080	+	ENSMUSG00000086904	Gm13404	lincRNA	0.997	-1.84	3.55	0.0652	0.535	1.19
8	3680000	3680000	4960	+	ENSMUSG00000040236	Trappc5	protein_coding	-0.132	4.32	3.55	0.0653	0.535	1.18
4	155000000	155000000	1740	+	ENSMUSG00000023153	Tmem52	protein_coding	0.768	-1.3	3.55	0.0654	0.535	1.18
7	4840000	4870000	25300	-	ENSMUSG00000052605	Isoc2b	protein_coding	-0.325	1.43	3.55	0.0654	0.535	1.18
2	73300000	73300000	25200	+	ENSMUSG00000008226	Scrn3	protein_coding	-0.139	4.13	3.55	0.0655	0.536	1.18
4	126000000	126000000	24200	-	ENSMUSG00000028849	Map7d1	protein_coding	0.0898	7.56	3.54	0.0656	0.536	1.18
15	55000000	55100000	57000	-	ENSMUSG00000037343	Taf2	protein_coding	0.117	4.74	3.54	0.0656	0.536	1.18
14	70200000	70200000	27200	-	ENSMUSG00000022091	Sorbs3	protein_coding	-0.164	4.33	3.54	0.0657	0.536	1.18
14	65300000	65300000	57400	+	ENSMUSG00000034532	Fbxo16	protein_coding	0.292	2.27	3.54	0.0657	0.536	1.18
11	116000000	116000000	25900	-	ENSMUSG00000020776	Fbf1	protein_coding	0.138	5.81	3.54	0.0658	0.537	1.18
1	131000000	132000000	242000	-	ENSMUSG00000026425	Srgap2	protein_coding	0.143	5.81	3.54	0.0658	0.537	1.18
7	78900000	78900000	15400	+	ENSMUSG00000030609	Aen	protein_coding	0.139	4.28	3.54	0.0658	0.537	1.18
1	170000000	170000000	8130	-	ENSMUSG00000102752	Gm7694	protein_coding	-0.202	2.17	3.54	0.0658	0.537	1.18
18	66900000	66900000	2760	-	ENSMUSG00000047259	Mc4r	protein_coding	0.558	0.0228	3.53	0.0659	0.537	1.18
16	77600000	77600000	65	+	ENSMUSG00000065530	Mir99a	miRNA	-1.28	-1.82	3.53	0.066	0.537	1.18
1	191000000	191000000	427	-	ENSMUSG00000103964	Gm8407	processed_pseudogene	0.628	-0.463	3.53	0.066	0.537	1.18
19	29300000	29400000	18800	-	ENSMUSG00000016495	Plgrkt	protein_coding	0.207	2.89	3.53	0.0661	0.537	1.18
1	37900000	37900000	4490	+	ENSMUSG00000037216	Lipt1	protein_coding	0.276	1.45	3.53	0.0661	0.537	1.18
8	105000000	105000000	50500	+	ENSMUSG00000054320	Lrrc36	protein_coding	1.23	-1.85	3.53	0.0661	0.537	1.18
11	74600000	74600000	21900	+	ENSMUSG00000069814	Ccdc92b	protein_coding	0.126	4.74	3.53	0.0661	0.537	1.18
6	96000000	96000000	367	-	ENSMUSG00000107747	Gm5881	processed_pseudogene	-1.17	-1.14	3.53	0.0661	0.537	1.18
13	48800000	48900000	69400	-	ENSMUSG00000038025	Phf2	protein_coding	0.11	5.56	3.53	0.0662	0.537	1.18
8	125000000	125000000	4600	-	ENSMUSG00000074030	Exoc8	protein_coding	0.155	4.45	3.53	0.0662	0.537	1.18
15	82000000	82000000	9820	-	ENSMUSG00000022474	Pmm1	protein_coding	-0.154	6.71	3.52	0.0663	0.537	1.18
X	105000000	105000000	3550	+	ENSMUSG00000031227	Magee1	protein_coding	0.152	6.56	3.52	0.0663	0.537	1.18
19	56800000	56800000	34700	-	ENSMUSG00000035173	Ccdc186	protein_coding	0.183	5.06	3.52	0.0663	0.537	1.18
13	49300000	49400000	45400	+	ENSMUSG00000037933	Bicd2	protein_coding	0.11	6.03	3.53	0.0663	0.537	1.18
4	148000000	148000000	1380	+	ENSMUSG00000070583	Fv1	protein_coding	0.282	1.55	3.52	0.0663	0.537	1.18
17	78900000	79000000	71400	-	ENSMUSG00000024070	Prkd3	protein_coding	-0.18	4.65	3.52	0.0664	0.537	1.18
1	84700000	84800000	119000	-	ENSMUSG00000026219	Trip12	protein_coding	0.143	6.87	3.52	0.0664	0.537	1.18
8	125000000	125000000	31200	+	ENSMUSG00000031979	Cog2	protein_coding	-0.199	4.01	3.52	0.0664	0.537	1.18
4	148000000	148000000	47700	-	ENSMUSG00000041544	Disp3	protein_coding	-0.214	4.83	3.52	0.0664	0.537	1.18
15	103000000	103000000	4520	+	ENSMUSG00000046434	Hnrnpa1	protein_coding	0.0936	7.29	3.52	0.0664	0.537	1.18
X	102000000	102000000	15400	-	ENSMUSG00000051220	Ercc6l	protein_coding	1.11	-2.17	3.52	0.0664	0.537	1.18
4	132000000	132000000	1370	+	ENSMUSG00000070720	Tmem200b	protein_coding	0.338	1.62	3.52	0.0665	0.537	1.18
1	150000000	150000000	8200	+	ENSMUSG00000032487	Ptgs2	protein_coding	0.433	3.24	3.52	0.0666	0.538	1.18
9	122000000	122000000	6210	+	ENSMUSG00000074001	Klhl40	protein_coding	0.304	2.2	3.52	0.0666	0.538	1.18
2	27900000	27900000	4130	-	ENSMUSG00000085766	2810430I11Rik	processed_transcript	-0.819	-1.69	3.52	0.0666	0.538	1.18
18	64900000	64900000	1770	-	ENSMUSG00000114210	AC131709.1	antisense_RNA	-0.327	1	3.52	0.0666	0.538	1.18
14	50900000	50900000	4790	-	ENSMUSG00000035953	Tmem55b	protein_coding	-0.105	5.24	3.51	0.0667	0.538	1.18
8	123000000	123000000	10600	+	ENSMUSG00000062380	Tubb3	protein_coding	0.164	7.44	3.51	0.0667	0.538	1.18
10	42800000	42800000	71000	+	ENSMUSG00000019802	Sec63	protein_coding	-0.131	6.47	3.51	0.0668	0.538	1.18
X	7880000	7880000	5170	+	ENSMUSG00000031155	Pim2	protein_coding	0.133	4.62	3.51	0.0668	0.538	1.18
6	147000000	147000000	22000	+	ENSMUSG00000040242	Fgfr1op2	protein_coding	0.0981	6.06	3.51	0.0668	0.538	1.18
2	74700000	74700000	2480	+	ENSMUSG00000043342	Hoxd9	protein_coding	-1.42	-1.69	3.51	0.0669	0.538	1.17
5	140000000	140000000	4220	-	ENSMUSG00000029557	Mrm2	protein_coding	-0.215	2.15	3.51	0.067	0.538	1.17
10	128000000	128000000	4530	-	ENSMUSG00000039824	Myl6b	protein_coding	-0.175	3.58	3.5	0.067	0.538	1.17
15	95600000	95700000	32400	-	ENSMUSG00000045608	Dbx2	protein_coding	-0.199	4.5	3.5	0.067	0.538	1.17
5	143000000	143000000	28500	-	ENSMUSG00000066640	Fbxl18	protein_coding	0.128	5.61	3.51	0.067	0.538	1.17
4	57600000	57900000	329000	+	ENSMUSG00000089945	Pakap	protein_coding	0.494	3.3	3.51	0.067	0.538	1.17
2	28600000	28700000	49900	+	ENSMUSG00000026812	Tsc1	protein_coding	0.192	5.69	3.5	0.0672	0.539	1.17
2	128000000	128000000	19600	+	ENSMUSG00000027374	Mrps5	protein_coding	-0.178	4.9	3.5	0.0672	0.539	1.17
10	17800000	17800000	9400	-	ENSMUSG00000093672	Gm20655	antisense_RNA	1.69	-1.6	3.5	0.0672	0.539	1.17
10	79600000	79600000	1660	+	ENSMUSG00000111977	AC132265.1	bidirectional_promoter_lncRNA	-0.187	4.31	3.5	0.0672	0.539	1.17
12	111000000	111000000	2190	+	ENSMUSG00000113361	AC152827.1	lincRNA	-0.679	-0.507	3.5	0.0672	0.539	1.17
17	66000000	66100000	110000	-	ENSMUSG00000034647	Ankrd12	protein_coding	0.138	6.36	3.5	0.0673	0.539	1.17
5	88900000	89200000	353000	+	ENSMUSG00000060961	Slc4a4	protein_coding	-0.212	8.36	3.5	0.0673	0.539	1.17
15	83100000	83100000	23400	-	ENSMUSG00000041815	Poldip3	protein_coding	0.0839	5.56	3.49	0.0674	0.54	1.17
7	3660000	3670000	5740	-	ENSMUSG00000078813	Leng1	protein_coding	-0.165	2.52	3.5	0.0674	0.539	1.17
2	120000000	120000000	60300	+	ENSMUSG00000027304	Rtf1	protein_coding	0.132	6.37	3.49	0.0675	0.54	1.17
18	37700000	37800000	105000	+	ENSMUSG00000102440	Pcdhga9	protein_coding	-0.332	3.15	3.49	0.0675	0.54	1.17
16	36900000	36900000	57900	+	ENSMUSG00000034243	Golgb1	protein_coding	0.236	6.32	3.49	0.0676	0.54	1.17
10	39700000	39900000	143000	+	ENSMUSG00000019841	Rev3l	protein_coding	0.149	4.69	3.49	0.0677	0.54	1.17
12	74300000	74300000	11700	+	ENSMUSG00000071265	1700086L19Rik	transcribed_unitary_pseudogene	0.22	3.17	3.49	0.0677	0.54	1.17
X	136000000	136000000	4590	+	ENSMUSG00000072969	Armcx5	protein_coding	0.127	3.98	3.49	0.0677	0.54	1.17
10	39900000	39900000	9220	-	ENSMUSG00000096687	Mfsd4b4	protein_coding	-0.203	3.07	3.49	0.0677	0.54	1.17
10	53900000	54100000	172000	-	ENSMUSG00000003746	Man1a	protein_coding	0.154	4.78	3.48	0.0678	0.54	1.17
X	100000000	100000000	40500	-	ENSMUSG00000031220	Awat2	protein_coding	-0.952	-2.46	3.49	0.0678	0.54	1.17
18	44800000	44900000	62000	+	ENSMUSG00000034653	Ythdc2	protein_coding	0.178	4.6	3.48	0.0678	0.54	1.17
X	53200000	53300000	26400	-	ENSMUSG00000036022	Fam122b	protein_coding	-0.187	2.33	3.49	0.0678	0.54	1.17
17	25000000	25000000	54000	-	ENSMUSG00000038002	Cramp1l	protein_coding	0.121	5.04	3.48	0.0678	0.54	1.17
6	71400000	71400000	52000	-	ENSMUSG00000002222	Rmnd5a	protein_coding	0.0972	6.8	3.48	0.0679	0.54	1.17
8	123000000	123000000	5020	+	ENSMUSG00000015013	Trappc2l	protein_coding	-0.21	4.02	3.48	0.0679	0.54	1.17
2	148000000	148000000	3720	-	ENSMUSG00000074743	Thbd	protein_coding	-0.425	3.31	3.48	0.0679	0.54	1.17
14	20700000	20700000	16100	+	ENSMUSG00000021819	Zswim8	protein_coding	0.147	6.21	3.48	0.068	0.54	1.17
8	114000000	114000000	152000	-	ENSMUSG00000053399	Adamts18	protein_coding	-0.375	0.88	3.48	0.068	0.54	1.17
2	104000000	104000000	21300	+	ENSMUSG00000068686	Cd59b	protein_coding	-0.529	-0.381	3.48	0.068	0.54	1.17
16	25700000	25900000	208000	+	ENSMUSG00000022510	Trp63	protein_coding	-0.49	-0.334	3.48	0.0681	0.54	1.17
11	70900000	71000000	26900	-	ENSMUSG00000040667	Nup88	protein_coding	0.153	4.73	3.48	0.0682	0.541	1.17
4	57400000	57700000	278000	+	ENSMUSG00000090053	Palm2	protein_coding	0.429	3.19	3.47	0.0682	0.541	1.17
13	97200000	97300000	11900	+	ENSMUSG00000041773	Enc1	protein_coding	0.2	8.63	3.47	0.0684	0.543	1.16
12	80200000	80300000	92800	-	ENSMUSG00000015143	Actn1	protein_coding	0.153	5.91	3.47	0.0685	0.543	1.16
13	54800000	54800000	7740	-	ENSMUSG00000034891	Sncb	protein_coding	0.166	8	3.47	0.0685	0.543	1.16
2	165000000	165000000	15100	+	ENSMUSG00000017737	Mmp9	protein_coding	0.766	0.19	3.46	0.0686	0.543	1.16
5	34400000	34500000	117000	+	ENSMUSG00000037210	Fam193a	protein_coding	0.164	4.89	3.46	0.0686	0.543	1.16
18	10000000	10000000	49700	-	ENSMUSG00000047879	Usp14	protein_coding	0.117	5.94	3.46	0.0686	0.543	1.16
2	71700000	71900000	113000	+	ENSMUSG00000027111	Itga6	protein_coding	-0.199	4.94	3.46	0.0687	0.543	1.16
5	103000000	103000000	68700	-	ENSMUSG00000104956	4930429D17Rik	lincRNA	0.939	-2.14	3.46	0.0687	0.543	1.16
5	92000000	92000000	37800	-	ENSMUSG00000029403	Cdkl2	protein_coding	0.149	5.02	3.46	0.0688	0.544	1.16
11	108000000	108000000	2120	+	ENSMUSG00000087184	Gm11650	processed_transcript	0.444	-0.796	3.46	0.0688	0.544	1.16
7	47100000	47100000	4180	+	ENSMUSG00000010307	Tmem86a	protein_coding	-0.204	3.47	3.46	0.0689	0.544	1.16
3	105000000	106000000	222000	+	ENSMUSG00000040896	Kcnd3	protein_coding	0.158	5.65	3.46	0.0689	0.544	1.16
12	16700000	16700000	6850	+	ENSMUSG00000020591	Ntsr2	protein_coding	-0.203	7.22	3.45	0.069	0.545	1.16
8	70800000	70800000	26900	-	ENSMUSG00000031833	Mast3	protein_coding	0.158	7.46	3.45	0.069	0.545	1.16
11	78200000	78200000	5200	+	ENSMUSG00000019437	Tlcd1	protein_coding	-0.176	4.95	3.45	0.0691	0.545	1.16
2	24900000	24900000	9900	-	ENSMUSG00000026972	Arrdc1	protein_coding	-0.33	2.11	3.45	0.0692	0.545	1.16
2	140000000	140000000	33000	+	ENSMUSG00000027384	Ndufaf5	protein_coding	-0.151	3.81	3.45	0.0692	0.545	1.16
3	36000000	36000000	41400	-	ENSMUSG00000027709	Mccc1	protein_coding	-0.152	4.47	3.45	0.0693	0.545	1.16
9	55200000	55300000	107000	-	ENSMUSG00000032311	Nrg4	protein_coding	0.805	-1.17	3.45	0.0693	0.545	1.16
3	87900000	88000000	4710	+	ENSMUSG00000004885	Crabp2	protein_coding	-0.515	0.61	3.44	0.0694	0.546	1.16
9	120000000	120000000	3100	+	ENSMUSG00000006941	Eif1b	protein_coding	0.142	5.65	3.44	0.0694	0.546	1.16
5	123000000	123000000	119000	-	ENSMUSG00000029475	Kdm2b	protein_coding	0.133	4.14	3.44	0.0694	0.546	1.16
4	156000000	156000000	6190	+	ENSMUSG00000097728	Gm26840	lincRNA	-0.273	0.817	3.44	0.0694	0.546	1.16
6	135000000	135000000	17000	-	ENSMUSG00000030206	Gsg1	protein_coding	1.03	-2.75	3.44	0.0695	0.546	1.16
8	80800000	80900000	116000	-	ENSMUSG00000031714	Gab1	protein_coding	-0.176	4.52	3.44	0.0695	0.546	1.16
11	45900000	45900000	16700	-	ENSMUSG00000044847	Lsm11	protein_coding	0.27	5.05	3.44	0.0695	0.546	1.16
10	13500000	13600000	29300	-	ENSMUSG00000019809	Pex3	protein_coding	-0.112	4.02	3.44	0.0696	0.546	1.16
14	32100000	32100000	17800	+	ENSMUSG00000021906	Oxnad1	protein_coding	-0.181	3.4	3.44	0.0696	0.546	1.16
19	37600000	37700000	133000	+	ENSMUSG00000053799	Exoc6	protein_coding	0.162	4.22	3.44	0.0696	0.546	1.16
1	86400000	86400000	14200	+	ENSMUSG00000073627	C130036L24Rik	processed_transcript	-0.362	0.765	3.44	0.0696	0.546	1.16
1	171000000	171000000	16500	-	ENSMUSG00000013593	Ndufs2	protein_coding	-0.116	7.07	3.44	0.0697	0.546	1.16
8	105000000	105000000	5160	+	ENSMUSG00000014791	Elmo3	protein_coding	-0.536	-0.108	3.43	0.0697	0.546	1.16
9	75800000	75900000	125000	+	ENSMUSG00000032179	Bmp5	protein_coding	-0.42	0.68	3.43	0.0697	0.546	1.16
9	107000000	107000000	101000	-	ENSMUSG00000040661	Rad54l2	protein_coding	0.144	4.38	3.43	0.0697	0.546	1.16
2	5850000	5870000	26900	+	ENSMUSG00000025817	Nudt5	protein_coding	-0.175	3.51	3.43	0.0698	0.546	1.16
17	34000000	34000000	2030	-	ENSMUSG00000073422	H2-Ke6	protein_coding	-0.197	3.36	3.43	0.0698	0.546	1.16
12	103000000	103000000	235000	+	ENSMUSG00000021198	Unc79	protein_coding	0.185	5.31	3.43	0.0699	0.546	1.16
10	128000000	128000000	29800	+	ENSMUSG00000025373	Rnf41	protein_coding	0.124	5.89	3.43	0.0699	0.546	1.16
12	61300000	61400000	52100	-	ENSMUSG00000098029	Gm7745	transcribed_processed_pseudogene	-1.13	-2.27	3.43	0.0699	0.546	1.16
14	104000000	105000000	45100	-	ENSMUSG00000022120	Rnf219	protein_coding	0.19	2.89	3.43	0.07	0.546	1.15
4	33200000	33200000	24400	+	ENSMUSG00000054679	Srsf12	protein_coding	0.196	3.54	3.43	0.07	0.546	1.15
13	66300000	66300000	2350	-	ENSMUSG00000114729	AC192333.5	processed_pseudogene	-1.7	-2.2	3.43	0.07	0.546	1.16
11	4220000	4220000	4180	+	ENSMUSG00000020424	Gatsl3	protein_coding	0.302	1.26	3.43	0.0701	0.546	1.15
17	85100000	85100000	26800	-	ENSMUSG00000024127	Prepl	protein_coding	0.177	7.71	3.43	0.0701	0.546	1.15
1	75200000	75200000	2980	+	ENSMUSG00000026197	Zfand2b	protein_coding	-0.171	3.1	3.43	0.0701	0.546	1.15
13	14100000	14200000	136000	+	ENSMUSG00000039219	Arid4b	protein_coding	0.124	5.33	3.43	0.0701	0.546	1.15
2	4940000	4940000	311	+	ENSMUSG00000086670	Gm13194	processed_pseudogene	-1.1	-2.36	3.43	0.0701	0.546	1.15
10	41500000	41500000	4730	-	ENSMUSG00000019822	Smpd2	protein_coding	-0.175	3.47	3.42	0.0702	0.546	1.15
9	91400000	91400000	26900	+	ENSMUSG00000036972	Zic4	protein_coding	-0.566	0.962	3.42	0.0702	0.546	1.15
14	55500000	55500000	6000	-	ENSMUSG00000040632	Nrl	protein_coding	0.875	-2	3.42	0.0702	0.546	1.15
16	23500000	23500000	68800	-	ENSMUSG00000022887	Masp1	protein_coding	-0.165	2.87	3.42	0.0703	0.546	1.15
4	82800000	82900000	61200	-	ENSMUSG00000028403	Zdhhc21	protein_coding	-0.146	5.66	3.42	0.0703	0.546	1.15
6	142000000	142000000	45800	+	ENSMUSG00000030235	Slco1c1	protein_coding	-0.231	5.66	3.42	0.0703	0.546	1.15
11	101000000	101000000	10600	+	ENSMUSG00000035007	Rundc1	protein_coding	0.14	4.82	3.42	0.0703	0.546	1.15
14	122000000	122000000	8880	-	ENSMUSG00000041703	Zic5	protein_coding	-0.292	2	3.42	0.0703	0.546	1.15
16	94400000	94400000	12300	-	ENSMUSG00000022940	Pigp	protein_coding	-0.168	3.47	3.42	0.0704	0.546	1.15
9	104000000	104000000	64300	+	ENSMUSG00000090150	Acad11	protein_coding	-0.131	4.83	3.42	0.0704	0.546	1.15
5	73500000	73600000	79800	+	ENSMUSG00000051674	Dcun1d4	protein_coding	0.123	6.01	3.41	0.0705	0.547	1.15
8	86600000	86700000	99800	+	ENSMUSG00000047866	Lonp2	protein_coding	-0.131	5.57	3.41	0.0706	0.547	1.15
2	150000000	150000000	175000	+	ENSMUSG00000074736	Syndig1	protein_coding	0.177	4.29	3.41	0.0706	0.547	1.15
14	55600000	55600000	7360	+	ENSMUSG00000002324	Rec8	protein_coding	0.579	1.05	3.41	0.0707	0.547	1.15
12	103000000	103000000	34900	-	ENSMUSG00000021200	Asb2	protein_coding	-0.337	1.14	3.41	0.0707	0.547	1.15
1	75200000	75200000	9290	+	ENSMUSG00000026203	Dnajb2	protein_coding	-0.112	6.14	3.41	0.0707	0.547	1.15
X	7610000	7640000	28100	+	ENSMUSG00000031142	Cacna1f	protein_coding	-1.88	-2.3	3.41	0.0707	0.547	1.15
13	100000000	100000000	86100	-	ENSMUSG00000049658	Bdp1	protein_coding	0.129	4.75	3.41	0.0707	0.547	1.15
9	47000000	47000000	5120	+	ENSMUSG00000094893	Gm4791	protein_coding	-1.03	-2.33	3.41	0.0708	0.547	1.15
12	111000000	111000000	101000	+	ENSMUSG00000021277	Traf3	protein_coding	0.211	6.63	3.4	0.0709	0.547	1.15
2	57100000	57100000	17200	-	ENSMUSG00000026826	Nr4a2	protein_coding	0.239	5.13	3.4	0.0709	0.547	1.15
4	148000000	148000000	20500	+	ENSMUSG00000029009	Mthfr	protein_coding	0.219	4.31	3.41	0.0709	0.547	1.15
2	180000000	180000000	10500	+	ENSMUSG00000039108	Lsm14b	protein_coding	0.113	5.71	3.4	0.071	0.547	1.15
11	114000000	114000000	291000	-	ENSMUSG00000041592	Sdk2	protein_coding	0.318	4.57	3.4	0.071	0.547	1.15
1	182000000	182000000	239000	+	ENSMUSG00000047369	Dnah14	protein_coding	1.23	0.194	3.4	0.071	0.547	1.15
X	64800000	64800000	1350	-	ENSMUSG00000083084	Gm14667	processed_pseudogene	-0.651	-0.544	3.4	0.071	0.547	1.15
12	17900000	18100000	165000	+	ENSMUSG00000113642	CT030170.6	transcribed_unprocessed_pseudogene	1.18	-2.52	3.4	0.071	0.547	1.15
18	90500000	90500000	33100	+	ENSMUSG00000024614	Tmx3	protein_coding	-0.118	6.18	3.4	0.0711	0.547	1.15
2	130000000	130000000	19900	+	ENSMUSG00000027411	Vps16	protein_coding	0.201	4.78	3.4	0.0711	0.547	1.15
9	107000000	107000000	11800	+	ENSMUSG00000037977	6430571L13Rik	protein_coding	-0.319	1.45	3.4	0.0711	0.547	1.15
5	31000000	31000000	9510	-	ENSMUSG00000045302	Preb	protein_coding	-0.149	5.38	3.4	0.0711	0.547	1.15
18	65400000	65500000	47900	+	ENSMUSG00000032688	Malt1	protein_coding	-0.298	2.62	3.4	0.0712	0.547	1.15
11	98800000	98800000	12300	+	ENSMUSG00000052915	Msl1	protein_coding	0.106	7.56	3.4	0.0712	0.547	1.15
6	86000000	86100000	95700	+	ENSMUSG00000030000	Add2	protein_coding	0.167	7.79	3.4	0.0713	0.548	1.15
X	7150000	7320000	166000	-	ENSMUSG00000004317	Clcn5	protein_coding	-0.216	3.08	3.39	0.0714	0.548	1.15
10	85100000	85100000	8600	-	ENSMUSG00000049038	Mterf2	protein_coding	-0.236	2.52	3.39	0.0714	0.548	1.15
5	149000000	149000000	16400	-	ENSMUSG00000108207	1810059H22Rik	processed_transcript	0.451	0.434	3.39	0.0714	0.548	1.15
8	105000000	105000000	18800	-	ENSMUSG00000014778	Fhod1	protein_coding	0.286	1.45	3.39	0.0715	0.548	1.15
9	114000000	114000000	15500	-	ENSMUSG00000032431	Crtap	protein_coding	-0.344	1.8	3.39	0.0715	0.548	1.15
4	66800000	66900000	103000	+	ENSMUSG00000039005	Tlr4	protein_coding	-0.354	0.719	3.39	0.0715	0.548	1.15
13	23700000	23700000	820	-	ENSMUSG00000060678	Hist1h4c	protein_coding	-0.804	-2.33	3.39	0.0715	0.548	1.15
1	91200000	91200000	45400	+	ENSMUSG00000034353	Ramp1	protein_coding	-0.171	5.95	3.39	0.0716	0.548	1.15
1	37300000	37400000	111000	+	ENSMUSG00000026113	Inpp4a	protein_coding	0.126	7.14	3.38	0.0717	0.549	1.14
5	12400000	12600000	206000	+	ENSMUSG00000040254	Sema3d	protein_coding	0.262	2.88	3.38	0.0718	0.55	1.14
X	162000000	163000000	232000	-	ENSMUSG00000040855	Reps2	protein_coding	0.149	7.09	3.38	0.0719	0.55	1.14
3	90300000	90300000	15500	+	ENSMUSG00000042404	Dennd4b	protein_coding	0.138	5.37	3.38	0.0719	0.55	1.14
6	92200000	92200000	14500	-	ENSMUSG00000014551	Mrps25	protein_coding	-0.176	4.67	3.38	0.072	0.55	1.14
8	127000000	127000000	5690	-	ENSMUSG00000051495	Irf2bp2	protein_coding	0.163	4.78	3.38	0.072	0.55	1.14
17	27000000	27000000	3040	+	ENSMUSG00000079605	Zbtb9	protein_coding	0.177	2.95	3.38	0.072	0.55	1.14
X	94800000	94800000	700	-	ENSMUSG00000081418	Gm14830	processed_pseudogene	1.24	-2.2	3.38	0.072	0.55	1.14
11	101000000	101000000	11300	+	ENSMUSG00000019326	Aoc3	protein_coding	-0.877	-0.804	3.37	0.0721	0.55	1.14
19	55200000	55200000	15600	+	ENSMUSG00000024979	Tectb	protein_coding	1.04	-2.6	3.38	0.0721	0.55	1.14
5	25700000	25700000	16000	-	ENSMUSG00000028933	Xrcc2	protein_coding	-0.263	2.31	3.38	0.0721	0.55	1.14
X	7700000	7710000	13100	+	ENSMUSG00000031148	Gpkow	protein_coding	-0.108	5.08	3.37	0.0721	0.55	1.14
5	31500000	31500000	18200	+	ENSMUSG00000064037	Gpn1	protein_coding	-0.163	4.01	3.38	0.0721	0.55	1.14
3	32800000	32900000	121000	+	ENSMUSG00000056900	Usp13	protein_coding	0.148	4.86	3.37	0.0722	0.55	1.14
2	49800000	49800000	6970	-	ENSMUSG00000085357	Gm13480	lincRNA	-0.872	-2.36	3.37	0.0723	0.55	1.14
17	21700000	21700000	4960	+	ENSMUSG00000035868	Zfp983	protein_coding	0.222	1.88	3.37	0.0724	0.55	1.14
3	142000000	142000000	332000	-	ENSMUSG00000052430	Bmpr1b	protein_coding	-0.19	5.45	3.37	0.0724	0.55	1.14
8	69200000	69200000	21500	+	ENSMUSG00000059897	Zfp930	protein_coding	-0.24	2.66	3.37	0.0724	0.55	1.14
2	127000000	128000000	65600	-	ENSMUSG00000079056	Kcnip3	protein_coding	-0.121	6.9	3.37	0.0724	0.55	1.14
12	101000000	101000000	31500	-	ENSMUSG00000047415	Gpr68	protein_coding	0.321	2.79	3.37	0.0725	0.55	1.14
7	63500000	63500000	2070	+	ENSMUSG00000081788	Gm5898	processed_pseudogene	-0.803	-1.79	3.37	0.0725	0.55	1.14
2	123000000	123000000	19400	+	ENSMUSG00000087017	4930417H01Rik	processed_transcript	1.31	-2.21	3.37	0.0725	0.55	1.14
4	134000000	134000000	126	-	ENSMUSG00000093886	Gm23158	miRNA	1.88	-2.54	3.37	0.0725	0.55	1.14
X	81100000	81100000	27200	+	ENSMUSG00000025666	Tmem47	protein_coding	-0.192	7.81	3.36	0.0726	0.55	1.14
5	101000000	101000000	20400	-	ENSMUSG00000029319	Coq2	protein_coding	-0.123	5.97	3.36	0.0726	0.55	1.14
2	30200000	30200000	20700	-	ENSMUSG00000039648	Kyat1	protein_coding	-0.165	2.88	3.36	0.0726	0.55	1.14
11	103000000	103000000	27800	+	ENSMUSG00000055805	Fmnl1	protein_coding	0.245	6.51	3.36	0.0726	0.55	1.14
3	96900000	97100000	173000	+	ENSMUSG00000057123	Gja5	protein_coding	1.93	-1.05	3.36	0.0726	0.55	1.14
X	152000000	152000000	48100	+	ENSMUSG00000084885	3010001F23Rik	processed_transcript	0.449	-0.198	3.36	0.0726	0.55	1.14
11	83600000	83600000	5720	-	ENSMUSG00000019122	Ccl9	protein_coding	-0.493	1.44	3.36	0.0727	0.55	1.14
8	106000000	106000000	188000	-	ENSMUSG00000097026	Gm26786	lincRNA	-1.64	-2.37	3.36	0.0727	0.55	1.14
16	23100000	23100000	13800	-	ENSMUSG00000022881	Rfc4	protein_coding	-0.332	0.977	3.36	0.0728	0.551	1.14
6	72400000	72400000	11700	-	ENSMUSG00000073002	Vamp5	protein_coding	-0.284	0.772	3.36	0.0728	0.551	1.14
2	154000000	155000000	103000	+	ENSMUSG00000038533	Cbfa2t2	protein_coding	0.125	5.26	3.35	0.073	0.552	1.14
10	11100000	11200000	68200	+	ENSMUSG00000090112	Shprh	protein_coding	0.158	5.09	3.35	0.073	0.552	1.14
17	32400000	32400000	35300	-	ENSMUSG00000024050	Wiz	protein_coding	0.176	5.52	3.35	0.0731	0.552	1.14
14	32900000	32900000	82700	+	ENSMUSG00000050666	Vstm4	protein_coding	-0.297	1.47	3.35	0.0731	0.552	1.14
11	70700000	70700000	5650	-	ENSMUSG00000018287	Spag7	protein_coding	-0.135	4.6	3.35	0.0732	0.552	1.14
12	75500000	75600000	145000	-	ENSMUSG00000021051	Ppp2r5e	protein_coding	0.11	5.86	3.35	0.0732	0.552	1.14
7	43600000	43600000	13200	+	ENSMUSG00000056592	Zfp658	protein_coding	0.224	2.06	3.35	0.0733	0.552	1.13
19	40900000	41000000	65600	-	ENSMUSG00000061132	Blnk	protein_coding	-0.221	2.41	3.35	0.0733	0.552	1.13
6	99700000	99700000	6780	+	ENSMUSG00000097548	Gm26748	antisense_RNA	-1.15	-2.41	3.35	0.0733	0.552	1.13
10	75900000	75900000	4620	+	ENSMUSG00000049422	Chchd10	protein_coding	-0.166	6.42	3.34	0.0734	0.553	1.13
9	106000000	106000000	1980	-	ENSMUSG00000091735	Gpr62	protein_coding	-0.24	2.38	3.34	0.0735	0.553	1.13
6	87900000	87900000	25800	+	ENSMUSG00000030058	Copg1	protein_coding	0.0901	7.34	3.34	0.0736	0.553	1.13
5	116000000	116000000	164000	-	ENSMUSG00000043913	Ccdc60	protein_coding	0.47	-0.395	3.34	0.0736	0.553	1.13
3	53000000	53000000	3170	-	ENSMUSG00000104850	Gm42901	antisense_RNA	-0.654	-1.29	3.34	0.0736	0.553	1.13
5	11500000	11500000	3850	+	ENSMUSG00000105549	Gm43540	processed_pseudogene	0.696	-0.665	3.34	0.0736	0.553	1.13
1	178000000	178000000	33600	-	ENSMUSG00000015961	Adss	protein_coding	0.0832	5.85	3.34	0.0737	0.553	1.13
3	103000000	103000000	12800	+	ENSMUSG00000027854	Sike1	protein_coding	-0.209	5.17	3.34	0.0737	0.553	1.13
4	43600000	43600000	11900	-	ENSMUSG00000028467	Gba2	protein_coding	0.112	5.63	3.34	0.0737	0.553	1.13
13	111000000	111000000	64400	-	ENSMUSG00000032745	Gpbp1	protein_coding	0.0906	6.08	3.34	0.0737	0.553	1.13
6	114000000	114000000	7680	+	ENSMUSG00000033933	Vhl	protein_coding	-0.131	5.81	3.34	0.0737	0.553	1.13
5	77100000	77100000	28100	-	ENSMUSG00000059325	Hopx	protein_coding	-0.286	5.66	3.34	0.0737	0.553	1.13
9	109000000	109000000	31300	+	ENSMUSG00000025650	Col7a1	protein_coding	-1.4	0.26	3.34	0.0738	0.553	1.13
4	53300000	53300000	8880	-	ENSMUSG00000086712	AI427809	lincRNA	-1.1	-2.46	3.34	0.0738	0.553	1.13
14	54100000	54100000	6020	+	ENSMUSG00000104876	Trdc	TR_C_gene	0.628	-1.01	3.33	0.0738	0.553	1.13
10	59400000	59600000	170000	-	ENSMUSG00000009647	Mcu	protein_coding	-0.136	4.2	3.33	0.0739	0.553	1.13
10	116000000	116000000	3190	+	ENSMUSG00000020164	Kcnmb4os1	antisense_RNA	0.861	-1.6	3.33	0.0739	0.553	1.13
12	84600000	84600000	16000	-	ENSMUSG00000021240	Abcd4	protein_coding	-0.173	3.57	3.33	0.0739	0.553	1.13
1	164000000	164000000	138000	+	ENSMUSG00000026585	Kifap3	protein_coding	0.12	7.34	3.33	0.0739	0.553	1.13
7	80200000	80200000	9200	+	ENSMUSG00000050973	Gdpgp1	protein_coding	0.188	2.27	3.33	0.0739	0.553	1.13
2	178000000	178000000	3270	-	ENSMUSG00000049999	Ppp1r3d	protein_coding	-0.15	2.98	3.33	0.074	0.553	1.13
11	76900000	77000000	62600	+	ENSMUSG00000020840	Blmh	protein_coding	0.119	5.33	3.33	0.0741	0.553	1.13
2	152000000	152000000	20200	+	ENSMUSG00000027465	Tbc1d20	protein_coding	0.0943	5.65	3.32	0.0742	0.554	1.13
1	151000000	152000000	43000	-	ENSMUSG00000026484	Rnf2	protein_coding	0.141	4.23	3.32	0.0743	0.554	1.13
X	48400000	48500000	52100	-	ENSMUSG00000031103	Elf4	protein_coding	0.353	0.888	3.32	0.0743	0.554	1.13
9	48500000	48500000	531	+	ENSMUSG00000042293	Gm5617	protein_coding	-0.304	0.668	3.32	0.0743	0.554	1.13
6	135000000	135000000	60500	-	ENSMUSG00000042770	Hebp1	protein_coding	0.172	3.65	3.32	0.0744	0.554	1.13
10	75800000	75800000	2180	-	ENSMUSG00000001666	Ddt	protein_coding	-0.185	3.89	3.32	0.0745	0.555	1.13
3	96700000	96700000	9690	+	ENSMUSG00000028101	Pias3	protein_coding	-0.116	3.8	3.32	0.0745	0.555	1.13
2	129000000	129000000	1470	-	ENSMUSG00000086652	Gm14029	antisense_RNA	-1.08	-2.31	3.32	0.0745	0.555	1.13
4	129000000	129000000	98200	+	ENSMUSG00000028796	Phc2	protein_coding	-0.0954	5.73	3.31	0.0746	0.555	1.13
3	96600000	96600000	25000	+	ENSMUSG00000049288	Lix1l	protein_coding	-0.139	4.94	3.32	0.0746	0.555	1.13
19	5690000	5700000	13700	+	ENSMUSG00000004054	Map3k11	protein_coding	0.116	4.06	3.31	0.0747	0.555	1.13
2	34900000	35000000	20000	-	ENSMUSG00000026875	Traf1	protein_coding	0.752	-0.801	3.31	0.0747	0.555	1.13
6	125000000	125000000	12800	+	ENSMUSG00000038279	Nop2	protein_coding	0.16	3.81	3.31	0.0747	0.555	1.13
15	26500000	26900000	352000	-	ENSMUSG00000043556	Fbxl7	protein_coding	0.914	-1.67	3.31	0.0747	0.555	1.13
16	38500000	38600000	25100	-	ENSMUSG00000034064	Poglut1	protein_coding	-0.105	5.18	3.31	0.0748	0.556	1.13
9	66100000	66100000	6400	+	ENSMUSG00000032383	Ppib	protein_coding	-0.149	6.14	3.31	0.0749	0.556	1.13
9	104000000	104000000	49500	-	ENSMUSG00000032561	Acpp	protein_coding	-0.647	-1.08	3.31	0.0749	0.556	1.13
9	48700000	48800000	182000	-	ENSMUSG00000066687	Zbtb16	protein_coding	0.383	4.8	3.31	0.0749	0.556	1.13
4	16000000	16000000	1320	-	ENSMUSG00000084408	Gm11870	processed_pseudogene	-1.14	-1.05	3.31	0.0749	0.556	1.13
11	32100000	32100000	5970	-	ENSMUSG00000086386	Gm12108	lincRNA	-0.609	-1.57	3.31	0.0749	0.556	1.13
13	73500000	73500000	49200	+	ENSMUSG00000021608	Lpcat1	protein_coding	-0.11	5.36	3.31	0.075	0.556	1.12
9	58000000	58100000	90100	-	ENSMUSG00000037716	Ccdc33	protein_coding	1.12	-1.52	3.3	0.0751	0.556	1.12
5	144000000	144000000	27000	-	ENSMUSG00000029617	Ccz1	protein_coding	-0.118	4.33	3.3	0.0752	0.556	1.12
19	10500000	10500000	22500	+	ENSMUSG00000034820	Cpsf7	protein_coding	0.094	5.58	3.3	0.0752	0.556	1.12
2	182000000	182000000	1890	+	ENSMUSG00000083397	Gm5466	processed_pseudogene	-1.08	-1.58	3.3	0.0752	0.556	1.12
14	54500000	54500000	7330	+	ENSMUSG00000022175	Lrp10	protein_coding	-0.129	4.65	3.3	0.0753	0.557	1.12
7	101000000	101000000	64500	+	ENSMUSG00000032812	Arap1	protein_coding	-0.27	4.17	3.3	0.0753	0.556	1.12
18	37800000	37800000	76300	+	ENSMUSG00000102428	Pcdhga12	protein_coding	-0.211	4.51	3.3	0.0753	0.556	1.12
3	67600000	67600000	21500	+	ENSMUSG00000027775	Mfsd1	protein_coding	-0.159	5.05	3.3	0.0754	0.557	1.12
X	111000000	111000000	2930	+	ENSMUSG00000056854	Pou3f4	protein_coding	-0.282	2.29	3.3	0.0754	0.557	1.12
1	72300000	72300000	18700	+	ENSMUSG00000026188	Tmem169	protein_coding	0.178	3.37	3.29	0.0757	0.559	1.12
4	105000000	105000000	103000	+	ENSMUSG00000078612	Fyb2	protein_coding	0.49	-0.114	3.29	0.0757	0.559	1.12
12	25000000	25000000	946	-	ENSMUSG00000113774	AC159307.1	bidirectional_promoter_lncRNA	-0.84	-2.03	3.29	0.0757	0.559	1.12
2	27300000	27400000	165000	-	ENSMUSG00000009621	Vav2	protein_coding	0.167	3.67	3.29	0.0758	0.559	1.12
10	128000000	128000000	31200	+	ENSMUSG00000025369	Smarcc2	protein_coding	0.0918	8.05	3.29	0.0758	0.559	1.12
9	31800000	31900000	67400	-	ENSMUSG00000032033	Barx2	protein_coding	0.306	1.76	3.29	0.0758	0.559	1.12
7	128000000	128000000	55900	+	ENSMUSG00000030786	Itgam	protein_coding	-0.214	6.05	3.29	0.0759	0.559	1.12
17	42700000	42700000	35400	-	ENSMUSG00000023918	Adgrf4	protein_coding	-0.653	0.347	3.28	0.076	0.559	1.12
8	22500000	22500000	14300	-	ENSMUSG00000031534	Smim19	protein_coding	-0.161	3.62	3.28	0.076	0.559	1.12
5	34200000	34200000	13800	-	ENSMUSG00000037235	Mxd4	protein_coding	0.126	6.82	3.28	0.076	0.559	1.12
16	23100000	23100000	6690	+	ENSMUSG00000022884	Eif4a2	protein_coding	0.0952	8.56	3.28	0.0761	0.559	1.12
7	144000000	144000000	423000	+	ENSMUSG00000037541	Shank2	protein_coding	0.16	7.76	3.28	0.0761	0.559	1.12
7	83600000	83600000	40700	+	ENSMUSG00000038540	Tmc3	protein_coding	-0.834	-1.6	3.28	0.0761	0.559	1.12
6	137000000	138000000	178000	-	ENSMUSG00000015766	Eps8	protein_coding	-0.205	5.63	3.28	0.0762	0.559	1.12
10	89600000	89600000	47200	-	ENSMUSG00000019935	Slc17a8	protein_coding	-0.346	1.44	3.28	0.0762	0.559	1.12
1	171000000	171000000	17900	-	ENSMUSG00000026656	Fcgr2b	protein_coding	-0.242	2.21	3.28	0.0762	0.56	1.12
11	120000000	120000000	57300	-	ENSMUSG00000039703	Nploc4	protein_coding	0.0835	5.78	3.28	0.0763	0.56	1.12
7	31100000	31100000	16600	-	ENSMUSG00000001249	Hpn	protein_coding	-0.983	-0.598	3.27	0.0764	0.56	1.12
3	135000000	135000000	37700	+	ENSMUSG00000037994	Slc9b2	protein_coding	-0.465	1.68	3.27	0.0764	0.56	1.12
6	123000000	123000000	24700	-	ENSMUSG00000040613	Apobec1	protein_coding	-0.515	0.778	3.27	0.0764	0.56	1.12
1	8360000	9300000	938000	-	ENSMUSG00000025909	Sntg1	protein_coding	0.194	3.79	3.27	0.0765	0.56	1.12
7	6360000	6380000	19300	+	ENSMUSG00000055150	Zfp78	protein_coding	-0.591	0.766	3.27	0.0765	0.56	1.12
2	156000000	156000000	462	+	ENSMUSG00000093687	Gm20637	processed_pseudogene	-0.65	-0.564	3.27	0.0765	0.56	1.12
8	122000000	122000000	9820	-	ENSMUSG00000006517	Mvd	protein_coding	-0.181	4.27	3.27	0.0766	0.56	1.12
12	116000000	117000000	791000	+	ENSMUSG00000056553	Ptprn2	protein_coding	0.252	7.18	3.27	0.0766	0.56	1.12
7	29200000	29200000	1240	+	ENSMUSG00000099098	1110035H17Rik	antisense_RNA	-0.978	-1.98	3.27	0.0766	0.56	1.12
11	72000000	72000000	5340	+	ENSMUSG00000020808	Pimreg	protein_coding	1.02	-2.17	3.27	0.0767	0.561	1.12
15	66900000	67000000	40300	-	ENSMUSG00000005125	Ndrg1	protein_coding	-0.266	5.71	3.26	0.0768	0.561	1.11
2	15000000	15100000	33100	+	ENSMUSG00000017418	Arl5b	protein_coding	0.315	3.99	3.26	0.0768	0.561	1.11
1	166000000	166000000	25200	-	ENSMUSG00000040596	Pogk	protein_coding	-0.185	6.15	3.26	0.0768	0.561	1.11
3	46400000	46400000	6020	-	ENSMUSG00000090919	Pabpc4l	protein_coding	-0.8	-1.03	3.26	0.0768	0.561	1.11
1	185000000	185000000	11300	-	ENSMUSG00000039349	C130074G19Rik	protein_coding	-0.191	5.21	3.26	0.0769	0.561	1.11
17	80300000	80300000	7260	+	ENSMUSG00000045257	Morn2	protein_coding	-0.199	2.33	3.26	0.0769	0.561	1.11
7	27200000	27200000	21500	-	ENSMUSG00000003752	Itpkc	protein_coding	0.307	2.31	3.26	0.077	0.561	1.11
7	45300000	45400000	27900	-	ENSMUSG00000003863	Ppfia3	protein_coding	0.118	7.98	3.26	0.077	0.561	1.11
3	123000000	123000000	130000	+	ENSMUSG00000053965	Pde5a	protein_coding	0.218	3.03	3.26	0.077	0.561	1.11
7	46500000	46500000	107	+	ENSMUSG00000094229	Gm22969	snRNA	2	-3.09	3.3	0.077	0.561	1.11
11	78300000	78300000	4810	+	ENSMUSG00000017390	Aldoc	protein_coding	-0.159	10.6	3.26	0.0771	0.561	1.11
3	122000000	122000000	56500	-	ENSMUSG00000028127	Abcd3	protein_coding	-0.113	6.33	3.26	0.0771	0.561	1.11
7	140000000	140000000	4210	+	ENSMUSG00000025470	Zfp511	protein_coding	-0.286	2.89	3.26	0.0772	0.561	1.11
2	88000000	88000000	7340	-	ENSMUSG00000075141	Olfr1160	protein_coding	-1.57	-2.56	3.25	0.0772	0.561	1.11
3	157000000	157000000	15000	-	ENSMUSG00000085084	4930570G19Rik	lincRNA	-0.19	2.94	3.26	0.0772	0.561	1.11
17	25800000	25800000	5100	+	ENSMUSG00000025737	Wdr24	protein_coding	0.143	4.01	3.25	0.0773	0.561	1.11
2	36100000	36100000	23500	-	ENSMUSG00000026890	Lhx6	protein_coding	0.16	3.68	3.25	0.0773	0.561	1.11
4	138000000	138000000	7600	+	ENSMUSG00000041241	Mul1	protein_coding	0.181	5.04	3.25	0.0773	0.561	1.11
5	114000000	114000000	14100	-	ENSMUSG00000048163	Selplg	protein_coding	-0.163	5.2	3.25	0.0773	0.561	1.11
11	59200000	59200000	8370	-	ENSMUSG00000049287	Iba57	protein_coding	-0.218	2.5	3.25	0.0773	0.561	1.11
19	4860000	4880000	16700	-	ENSMUSG00000006457	Actn3	protein_coding	0.48	-0.0111	3.25	0.0774	0.561	1.11
13	51700000	51800000	92500	-	ENSMUSG00000021451	Sema4d	protein_coding	-0.142	5.25	3.25	0.0774	0.561	1.11
9	65100000	65200000	44700	+	ENSMUSG00000032394	Igdcc3	protein_coding	0.37	0.484	3.25	0.0774	0.561	1.11
13	68600000	68600000	21400	-	ENSMUSG00000034617	Mtrr	protein_coding	0.212	3.01	3.25	0.0774	0.561	1.11
4	110000000	110000000	6310	-	ENSMUSG00000028551	Cdkn2c	protein_coding	-0.188	2.22	3.25	0.0775	0.561	1.11
8	112000000	112000000	6590	-	ENSMUSG00000031958	Ldhd	protein_coding	-0.144	3.47	3.25	0.0775	0.561	1.11
2	38900000	39000000	31800	+	ENSMUSG00000046618	Olfml2a	protein_coding	-0.342	1.86	3.25	0.0775	0.561	1.11
5	113000000	113000000	2750	+	ENSMUSG00000105152	Gm42864	lincRNA	0.378	0.737	3.25	0.0775	0.561	1.11
5	100000000	100000000	603	+	ENSMUSG00000035364	4930524J08Rik	protein_coding	1.49	-2.64	3.25	0.0776	0.561	1.11
9	111000000	111000000	7160	+	ENSMUSG00000046785	Epm2aip1	protein_coding	0.133	6.71	3.25	0.0776	0.561	1.11
13	9280000	9670000	392000	+	ENSMUSG00000048264	Dip2c	protein_coding	0.155	5.77	3.25	0.0776	0.561	1.11
4	83500000	83500000	30800	-	ENSMUSG00000028484	Psip1	protein_coding	0.0948	6.93	3.24	0.0777	0.561	1.11
12	73500000	73600000	3510	+	ENSMUSG00000113800	AC124179.2	lincRNA	-1.41	-1.71	3.24	0.0777	0.561	1.11
1	4910000	5070000	161000	-	ENSMUSG00000002459	Rgs20	protein_coding	-0.138	4.79	3.24	0.0779	0.562	1.11
7	64300000	64300000	53200	+	ENSMUSG00000030522	Mtmr10	protein_coding	-0.149	4.33	3.24	0.0779	0.562	1.11
2	6190000	6210000	24600	-	ENSMUSG00000039063	Echdc3	protein_coding	-0.438	-0.181	3.24	0.0779	0.562	1.11
16	3980000	4000000	24700	-	ENSMUSG00000039738	Slx4	protein_coding	0.196	4.14	3.24	0.0779	0.562	1.11
3	106000000	106000000	1690	-	ENSMUSG00000104910	Gm43331	sense_intronic	0.72	-1.18	3.24	0.0779	0.562	1.11
8	123000000	123000000	19400	+	ENSMUSG00000031962	Cdh15	protein_coding	-0.464	0.217	3.24	0.078	0.562	1.11
15	98100000	98100000	39900	+	ENSMUSG00000033065	Pfkm	protein_coding	-0.0974	8.41	3.24	0.078	0.562	1.11
12	74900000	75200000	280000	-	ENSMUSG00000034402	Kcnh5	protein_coding	0.355	3.19	3.24	0.078	0.562	1.11
10	92100000	92200000	94100	-	ENSMUSG00000112117	RMST_1	lincRNA	-0.472	1.06	3.24	0.078	0.562	1.11
8	110000000	110000000	13000	+	ENSMUSG00000044676	Zfp612	protein_coding	0.114	5.14	3.23	0.0782	0.563	1.11
7	90000000	90000000	26300	-	ENSMUSG00000030619	Eed	protein_coding	0.202	3.16	3.23	0.0783	0.563	1.11
8	18600000	18800000	208000	+	ENSMUSG00000039842	Mcph1	protein_coding	0.161	2.83	3.23	0.0783	0.563	1.11
8	69700000	69700000	12500	+	ENSMUSG00000091764	Zfp964	protein_coding	0.262	1.79	3.23	0.0783	0.563	1.11
1	156000000	156000000	129000	-	ENSMUSG00000015484	Fam163a	protein_coding	-0.243	3.95	3.23	0.0784	0.563	1.11
14	68100000	68100000	42300	-	ENSMUSG00000022054	Nefm	protein_coding	0.22	7.3	3.23	0.0784	0.563	1.11
7	67200000	67400000	142000	-	ENSMUSG00000030557	Mef2a	protein_coding	0.115	6.56	3.23	0.0784	0.563	1.11
8	10200000	10600000	481000	+	ENSMUSG00000039057	Myo16	protein_coding	0.212	4.6	3.23	0.0784	0.563	1.11
4	134000000	134000000	31100	+	ENSMUSG00000037366	Pafah2	protein_coding	-0.307	2.68	3.23	0.0785	0.563	1.11
12	24700000	24700000	5910	+	ENSMUSG00000020649	Rrm2	protein_coding	-0.305	0.702	3.22	0.0786	0.563	1.1
17	47700000	47700000	15300	+	ENSMUSG00000023266	Frs3	protein_coding	0.178	3.9	3.22	0.0787	0.564	1.1
7	79900000	79900000	10000	-	ENSMUSG00000039043	Arpin	protein_coding	-0.125	3.6	3.22	0.0787	0.564	1.1
3	80100000	80200000	158000	+	ENSMUSG00000103181	A330069K06Rik	lincRNA	-0.709	-1.72	3.22	0.0787	0.564	1.1
8	123000000	123000000	50300	-	ENSMUSG00000032815	Fanca	protein_coding	0.559	0.679	3.22	0.0788	0.564	1.1
1	170000000	170000000	40300	+	ENSMUSG00000026678	Rgs5	protein_coding	-0.301	6.01	3.22	0.0789	0.564	1.1
9	8080000	8130000	57800	-	ENSMUSG00000040729	Cep126	protein_coding	0.208	3.05	3.22	0.0789	0.564	1.1
9	21000000	21000000	3490	-	ENSMUSG00000097535	Gm26592	antisense_RNA	-0.418	-0.149	3.22	0.0789	0.564	1.1
6	124000000	124000000	25900	+	ENSMUSG00000008845	Cd163	protein_coding	-0.559	0.505	3.21	0.079	0.565	1.1
7	102000000	102000000	12500	-	ENSMUSG00000001827	Folr1	protein_coding	-1.08	-1.97	3.21	0.0791	0.565	1.1
4	5640000	6110000	464000	+	ENSMUSG00000049119	Fam110b	protein_coding	0.219	4.22	3.21	0.0791	0.565	1.1
5	135000000	135000000	2290	-	ENSMUSG00000049551	Fzd9	protein_coding	-0.228	2.08	3.21	0.0791	0.565	1.1
18	62900000	63000000	30900	+	ENSMUSG00000071847	Apcdd1	protein_coding	-0.276	4.29	3.21	0.0792	0.565	1.1
17	36300000	36300000	2420	-	ENSMUSG00000024446	Rpp21	protein_coding	-0.23	2.06	3.21	0.0794	0.567	1.1
19	42100000	42100000	31800	+	ENSMUSG00000025178	Pi4k2a	protein_coding	0.0921	5.71	3.21	0.0794	0.566	1.1
11	54100000	54100000	31600	+	ENSMUSG00000018906	P4ha2	protein_coding	0.294	2.87	3.2	0.0795	0.567	1.1
5	88700000	88700000	16700	-	ENSMUSG00000044221	Grsf1	protein_coding	0.104	5.89	3.2	0.0795	0.567	1.1
9	65600000	65600000	27300	-	ENSMUSG00000050721	Plekho2	protein_coding	-0.201	4.7	3.2	0.0795	0.567	1.1
2	152000000	152000000	1950	-	ENSMUSG00000085946	AA387200	antisense_RNA	-1.19	-2.5	3.2	0.0795	0.567	1.1
2	168000000	168000000	30500	-	ENSMUSG00000074577	Ripor3	protein_coding	-1.55	-1.96	3.2	0.0796	0.567	1.1
X	136000000	136000000	2930	-	ENSMUSG00000054034	Tceal5	protein_coding	0.219	5.11	3.2	0.0797	0.568	1.1
13	93700000	93700000	18600	-	ENSMUSG00000042118	Bhmt2	protein_coding	-1.12	-1.54	3.2	0.0798	0.568	1.1
3	88900000	88900000	8890	-	ENSMUSG00000068922	Msto1	protein_coding	0.145	3.52	3.2	0.0798	0.568	1.1
11	104000000	104000000	583	+	ENSMUSG00000086794	Gm11642	processed_transcript	0.497	-0.797	3.2	0.0798	0.568	1.1
1	144000000	144000000	26300	-	ENSMUSG00000018199	Trove2	protein_coding	-0.102	5.89	3.19	0.0799	0.568	1.1
2	167000000	167000000	147000	-	ENSMUSG00000039621	Prex1	protein_coding	-0.164	7.72	3.2	0.0799	0.568	1.1
17	32500000	32600000	15200	+	ENSMUSG00000048440	Cyp4f16	protein_coding	-0.28	1.91	3.19	0.0799	0.568	1.1
18	42200000	42300000	59800	-	ENSMUSG00000024493	Lars	protein_coding	0.112	4.92	3.19	0.08	0.568	1.1
X	97100000	97100000	9510	+	ENSMUSG00000031212	Pgr15l	protein_coding	-1.26	-2.24	3.19	0.08	0.568	1.1
17	33900000	33900000	1140	-	ENSMUSG00000092564	BC051226	antisense_RNA	0.293	1.18	3.19	0.08	0.568	1.1
2	168000000	168000000	38000	+	ENSMUSG00000006462	A530013C23Rik	lincRNA	-0.897	-1.38	3.19	0.0801	0.568	1.1
7	19100000	19100000	6550	+	ENSMUSG00000030410	Dmwd	protein_coding	0.104	6.55	3.19	0.0801	0.568	1.1
5	104000000	104000000	22000	-	ENSMUSG00000034528	Hsd17b13	protein_coding	0.973	-2.17	3.19	0.0802	0.568	1.1
1	192000000	192000000	39500	-	ENSMUSG00000037395	Rcor3	protein_coding	0.239	3.7	3.19	0.0803	0.568	1.1
4	134000000	134000000	12300	-	ENSMUSG00000043257	Pigv	protein_coding	-0.246	2.61	3.19	0.0803	0.568	1.1
1	133000000	133000000	8640	+	ENSMUSG00000046062	Ppp1r15b	protein_coding	0.109	5.39	3.19	0.0803	0.568	1.1
5	137000000	137000000	2340	-	ENSMUSG00000106190	Gm20768	processed_pseudogene	-1.77	-2.67	3.19	0.0803	0.568	1.1
2	60300000	60300000	32500	-	ENSMUSG00000060703	Cd302	protein_coding	-0.19	3.69	3.19	0.0804	0.568	1.1
6	91500000	91500000	26600	-	ENSMUSG00000030094	Xpc	protein_coding	-0.129	3.68	3.18	0.0806	0.57	1.09
X	122000000	122000000	2840	-	ENSMUSG00000055733	Nap1l3	protein_coding	0.17	4.79	3.18	0.0806	0.57	1.09
11	74000000	74000000	7000	+	ENSMUSG00000057050	Olfr397	protein_coding	1.59	-2.13	3.18	0.0806	0.57	1.09
11	110000000	110000000	38600	-	ENSMUSG00000041895	Wipi1	protein_coding	-0.15	4.54	3.18	0.0807	0.57	1.09
13	114000000	114000000	363000	+	ENSMUSG00000042348	Arl15	protein_coding	0.162	4.38	3.17	0.0808	0.57	1.09
17	15800000	15800000	20300	-	ENSMUSG00000048027	Rgmb	protein_coding	0.185	4.67	3.17	0.0808	0.57	1.09
3	88100000	88200000	29700	+	ENSMUSG00000001419	Mef2d	protein_coding	0.13	7.47	3.17	0.0809	0.57	1.09
5	4080000	4100000	23600	-	ENSMUSG00000001467	Cyp51	protein_coding	-0.16	6.8	3.17	0.0809	0.57	1.09
7	30500000	30500000	28900	+	ENSMUSG00000006649	Nphs1	protein_coding	-0.418	1.45	3.17	0.0811	0.572	1.09
7	144000000	144000000	20100	-	ENSMUSG00000037613	Tnfrsf23	protein_coding	0.627	0.0109	3.17	0.0811	0.572	1.09
16	32300000	32300000	24000	+	ENSMUSG00000014074	Rnf168	protein_coding	0.101	4.71	3.17	0.0812	0.572	1.09
5	116000000	116000000	164000	+	ENSMUSG00000029516	Cit	protein_coding	0.155	7.24	3.17	0.0812	0.572	1.09
18	53700000	53700000	62800	-	ENSMUSG00000048799	Cep120	protein_coding	0.106	4.97	3.17	0.0812	0.572	1.09
16	36000000	36100000	27700	-	ENSMUSG00000003955	Fam162a	protein_coding	-0.182	3.95	3.16	0.0813	0.572	1.09
11	103000000	103000000	10500	+	ENSMUSG00000056938	Acbd4	protein_coding	-0.167	4.07	3.17	0.0813	0.572	1.09
6	30300000	30300000	27200	+	ENSMUSG00000084861	1700095J07Rik	lincRNA	-2.71	-2.72	3.18	0.0813	0.572	1.09
11	69400000	69400000	144	-	ENSMUSG00000087881	Gm22442	scaRNA	-0.991	-2.42	3.16	0.0813	0.572	1.09
14	55700000	55700000	6520	+	ENSMUSG00000002326	Gmpr2	protein_coding	-0.12	3.55	3.16	0.0814	0.572	1.09
4	107000000	107000000	21300	+	ENSMUSG00000028621	Cyb5rl	protein_coding	-0.37	2.04	3.16	0.0814	0.572	1.09
X	160000000	160000000	107000	+	ENSMUSG00000031298	Adgrg2	protein_coding	0.297	0.849	3.16	0.0814	0.572	1.09
14	32200000	32300000	95600	+	ENSMUSG00000021911	Parg	protein_coding	0.15	4.49	3.16	0.0815	0.572	1.09
19	38400000	38400000	9630	+	ENSMUSG00000044026	Slc35g1	protein_coding	-0.354	0.998	3.16	0.0815	0.572	1.09
19	6360000	6360000	8240	-	ENSMUSG00000079467	Gm14966	antisense_RNA	0.695	-1.35	3.16	0.0815	0.572	1.09
9	124000000	124000000	11800	-	ENSMUSG00000110834	CAAA01180111.2	lincRNA	-0.501	-0.654	3.16	0.0815	0.572	1.09
19	46200000	46300000	134000	+	ENSMUSG00000025224	Gbf1	protein_coding	0.191	5.81	3.16	0.0816	0.572	1.09
10	53500000	53600000	94100	-	ENSMUSG00000058298	Mcm9	protein_coding	-0.45	2.41	3.16	0.0816	0.572	1.09
16	33800000	33900000	119000	+	ENSMUSG00000022817	Itgb5	protein_coding	-0.149	6.27	3.16	0.0817	0.572	1.09
2	150000000	150000000	44300	-	ENSMUSG00000068130	Zfp442	protein_coding	0.335	0.864	3.16	0.0817	0.572	1.09
15	98200000	98200000	14100	-	ENSMUSG00000090129	Olfr287	protein_coding	-0.186	3.44	3.16	0.0817	0.572	1.09
9	18300000	18300000	25300	+	ENSMUSG00000001774	Chordc1	protein_coding	0.278	5.4	3.16	0.0818	0.572	1.09
13	113000000	113000000	3630	-	ENSMUSG00000021760	Gpx8	protein_coding	-0.26	1.72	3.15	0.0818	0.572	1.09
X	151000000	151000000	122000	+	ENSMUSG00000041245	Wnk3	protein_coding	0.148	4.84	3.16	0.0818	0.572	1.09
7	28800000	28800000	7030	+	ENSMUSG00000053898	Ech1	protein_coding	-0.135	4.78	3.15	0.0818	0.572	1.09
12	87400000	87400000	18200	-	ENSMUSG00000079036	Alkbh1	protein_coding	-0.22	3.32	3.15	0.0818	0.572	1.09
11	17000000	17100000	81200	-	ENSMUSG00000020120	Plek	protein_coding	-0.17	4.33	3.15	0.0819	0.572	1.09
18	37300000	37300000	3540	+	ENSMUSG00000063687	Pcdhb5	protein_coding	0.26	2.4	3.15	0.0819	0.572	1.09
12	102000000	102000000	108000	+	ENSMUSG00000044456	Rin3	protein_coding	0.343	1.34	3.15	0.082	0.572	1.09
8	122000000	123000000	69600	-	ENSMUSG00000014444	Piezo1	protein_coding	0.356	2.7	3.15	0.0821	0.572	1.09
7	99500000	99600000	71300	+	ENSMUSG00000018909	Arrb1	protein_coding	-0.114	8.39	3.15	0.0821	0.572	1.09
11	3450000	3480000	27500	+	ENSMUSG00000034587	8430429K09Rik	processed_transcript	0.278	2.08	3.15	0.0821	0.572	1.09
17	35400000	35400000	5670	+	ENSMUSG00000035929	H2-Q4	protein_coding	-0.306	2.09	3.15	0.0821	0.572	1.09
1	193000000	193000000	42400	-	ENSMUSG00000016194	Hsd11b1	protein_coding	-0.294	4.62	3.15	0.0822	0.572	1.09
5	150000000	150000000	379000	+	ENSMUSG00000056602	Fry	protein_coding	0.126	6.56	3.15	0.0822	0.572	1.09
3	138000000	138000000	29700	-	ENSMUSG00000099146	0610031O16Rik	antisense_RNA	-1.12	-1.76	3.15	0.0822	0.573	1.09
X	36800000	36900000	50400	-	ENSMUSG00000006423	C330007P06Rik	protein_coding	-0.102	5.58	3.14	0.0824	0.573	1.08
3	94400000	94400000	4890	+	ENSMUSG00000106032	Gm42463	sense_intronic	-0.851	-0.698	3.14	0.0824	0.573	1.08
4	62500000	62500000	10800	-	ENSMUSG00000028393	Alad	protein_coding	-0.137	3.47	3.14	0.0825	0.573	1.08
4	137000000	137000000	2890	-	ENSMUSG00000036887	C1qa	protein_coding	-0.14	6.01	3.14	0.0825	0.573	1.08
5	44000000	44000000	2920	-	ENSMUSG00000048373	Fgfbp1	protein_coding	-0.604	0.236	3.14	0.0825	0.573	1.08
9	109000000	109000000	1640	+	ENSMUSG00000103103	4833445I07Rik	lincRNA	-0.303	1.39	3.14	0.0825	0.573	1.08
8	13300000	13300000	34700	+	ENSMUSG00000038497	Tmco3	protein_coding	-0.136	5.35	3.13	0.0828	0.575	1.08
5	113000000	113000000	135000	-	ENSMUSG00000051339	2900026A02Rik	protein_coding	0.122	5.46	3.13	0.0828	0.575	1.08
9	123000000	123000000	10900	+	ENSMUSG00000111063	AC125374.1	transcribed_unprocessed_pseudogene	-0.359	1.34	3.13	0.0828	0.575	1.08
12	103000000	103000000	16900	-	ENSMUSG00000041716	Gm20604	protein_coding	0.168	4.15	3.13	0.0829	0.575	1.08
2	146000000	146000000	3100	+	ENSMUSG00000068154	Insm1	protein_coding	0.329	1.92	3.13	0.0829	0.575	1.08
6	29500000	29600000	69100	-	ENSMUSG00000012535	Tnpo3	protein_coding	0.121	5.78	3.13	0.0831	0.576	1.08
11	86900000	87000000	57300	-	ENSMUSG00000018427	Ypel2	protein_coding	0.13	5.12	3.13	0.0831	0.576	1.08
7	108000000	108000000	153000	+	ENSMUSG00000036528	Ppfibp2	protein_coding	-0.2	2.48	3.13	0.0831	0.576	1.08
4	150000000	150000000	53400	-	ENSMUSG00000039936	Pik3cd	protein_coding	0.132	4.25	3.12	0.0832	0.577	1.08
17	71000000	71000000	9220	-	ENSMUSG00000024048	Myl12a	protein_coding	-0.172	3.9	3.12	0.0835	0.578	1.08
17	78800000	78800000	12800	+	ENSMUSG00000050668	Gpatch11	protein_coding	0.111	4.5	3.12	0.0835	0.578	1.08
3	4800000	4810000	17400	+	ENSMUSG00000098659	1110015O18Rik	lincRNA	0.548	-0.9	3.12	0.0836	0.579	1.08
5	115000000	115000000	14600	+	ENSMUSG00000002486	Tchp	protein_coding	0.269	2.65	3.11	0.0837	0.579	1.08
14	61600000	61600000	5370	+	ENSMUSG00000046168	Kcnrg	protein_coding	0.745	-1.56	3.11	0.0837	0.579	1.08
10	67000000	67100000	87800	-	ENSMUSG00000019873	Reep3	protein_coding	-0.118	5.32	3.11	0.084	0.58	1.08
6	91900000	91900000	21800	+	ENSMUSG00000034083	Ccdc174	protein_coding	0.142	3.71	3.11	0.084	0.58	1.08
8	124000000	124000000	25100	-	ENSMUSG00000038697	Taf5l	protein_coding	0.13	3.49	3.11	0.084	0.58	1.08
14	47300000	47300000	19200	+	ENSMUSG00000048379	Socs4	protein_coding	-0.131	3.96	3.11	0.084	0.58	1.08
17	4990000	5350000	353000	+	ENSMUSG00000069729	Arid1b	protein_coding	0.127	5.93	3.11	0.084	0.58	1.08
12	111000000	111000000	84700	-	ENSMUSG00000021279	Cdc42bpb	protein_coding	0.125	7.15	3.11	0.0841	0.58	1.07
2	122000000	122000000	262000	-	ENSMUSG00000027238	Frmd5	protein_coding	0.154	4.66	3.1	0.0842	0.58	1.07
X	60100000	60200000	123000	-	ENSMUSG00000031139	Mcf2	protein_coding	0.251	2.37	3.1	0.0842	0.58	1.07
2	118000000	118000000	52100	-	ENSMUSG00000027344	Fsip1	protein_coding	0.847	-2.05	3.25	0.0843	0.58	1.07
4	21900000	22000000	65500	+	ENSMUSG00000028246	Faxc	protein_coding	0.238	4.81	3.1	0.0843	0.58	1.07
3	21800000	21800000	47200	-	ENSMUSG00000103441	7530428D23Rik	transcribed_processed_pseudogene	-0.829	-2.15	3.1	0.0843	0.58	1.07
5	135000000	135000000	75900	+	ENSMUSG00000107318	Gm30003	antisense_RNA	0.681	-1.7	3.1	0.0843	0.58	1.07
11	32500000	32500000	61300	+	ENSMUSG00000044949	Ubtd2	protein_coding	0.203	3.52	3.1	0.0844	0.58	1.07
8	22600000	22600000	1430	+	ENSMUSG00000097839	Gm26909	lincRNA	-0.559	-1.13	3.1	0.0844	0.58	1.07
5	44100000	44100000	302	+	ENSMUSG00000105353	Gm42428	lincRNA	-0.689	0.0913	3.1	0.0844	0.58	1.07
9	110000000	110000000	4990	-	ENSMUSG00000105484	Gm42775	lincRNA	-1.21	-2.26	3.1	0.0844	0.58	1.07
19	32800000	32800000	68700	+	ENSMUSG00000013663	Pten	protein_coding	0.097	7.66	3.1	0.0846	0.58	1.07
8	94000000	94000000	41300	-	ENSMUSG00000031751	Amfr	protein_coding	-0.0976	7.46	3.1	0.0846	0.58	1.07
1	152000000	153000000	111000	+	ENSMUSG00000032649	Colgalt2	protein_coding	-0.165	2.73	3.09	0.0846	0.58	1.07
11	84800000	84900000	38500	-	ENSMUSG00000020530	Ggnbp2	protein_coding	0.147	5.99	3.09	0.0847	0.58	1.07
2	39200000	39200000	32100	-	ENSMUSG00000026753	Ppp6c	protein_coding	0.116	5.33	3.09	0.0847	0.58	1.07
11	117000000	117000000	68100	+	ENSMUSG00000043857	Mgat5b	protein_coding	0.12	6.37	3.09	0.0847	0.58	1.07
19	11500000	11500000	14400	-	ENSMUSG00000099757	BE692007	processed_transcript	-1.76	-2.28	3.09	0.0847	0.58	1.07
10	80800000	80800000	6730	+	ENSMUSG00000020211	Sf3a2	protein_coding	0.153	4.16	3.09	0.0848	0.58	1.07
17	45500000	45500000	14000	+	ENSMUSG00000023938	Aars2	protein_coding	-0.121	4.28	3.09	0.0848	0.58	1.07
11	118000000	118000000	9340	-	ENSMUSG00000033880	Lgals3bp	protein_coding	-0.223	3.94	3.09	0.0848	0.58	1.07
2	127000000	127000000	10900	+	ENSMUSG00000046338	Gpat2	protein_coding	-1.01	-2.35	3.09	0.0848	0.58	1.07
14	88500000	88500000	6650	-	ENSMUSG00000050505	Pcdh20	protein_coding	-0.2	4.16	3.09	0.0848	0.58	1.07
14	65800000	65800000	15000	-	ENSMUSG00000022034	Esco2	protein_coding	-1.21	-1.82	3.09	0.0849	0.58	1.07
15	41900000	41900000	4430	-	ENSMUSG00000042895	Abra	protein_coding	-1.49	-2.34	3.09	0.0849	0.58	1.07
11	20200000	20200000	22400	-	ENSMUSG00000044066	Cep68	protein_coding	-0.119	4.52	3.09	0.0849	0.58	1.07
5	149000000	149000000	5820	+	ENSMUSG00000086610	Gm15408	lincRNA	0.592	-1.42	3.09	0.085	0.58	1.07
3	95000000	95000000	4510	+	ENSMUSG00000085956	4930481B07Rik	processed_transcript	-0.775	-1.1	3.08	0.0851	0.58	1.07
X	155000000	155000000	3320	-	ENSMUSG00000025283	Sat1	protein_coding	-0.196	5.44	3.08	0.0852	0.58	1.07
2	80600000	80600000	15300	+	ENSMUSG00000027001	Dusp19	protein_coding	-0.183	3.98	3.08	0.0852	0.58	1.07
7	30200000	30300000	40300	-	ENSMUSG00000037020	Wdr62	protein_coding	-0.738	-0.151	3.08	0.0852	0.58	1.07
19	23100000	23100000	818	+	ENSMUSG00000044387	2410080I02Rik	lincRNA	-0.517	-1.47	3.08	0.0852	0.58	1.07
9	42900000	42900000	79	-	ENSMUSG00000076355	Gm27509	miRNA	3.84	-2.03	3.12	0.0852	0.58	1.07
8	40900000	41000000	64600	+	ENSMUSG00000031595	Pdgfrl	protein_coding	-0.415	0.0156	3.08	0.0853	0.58	1.07
9	103000000	103000000	73400	+	ENSMUSG00000032547	Ryk	protein_coding	-0.117	5.07	3.08	0.0853	0.58	1.07
11	86200000	86300000	103000	+	ENSMUSG00000085208	Brip1os	antisense_RNA	-0.142	3.42	3.08	0.0853	0.58	1.07
10	89700000	89700000	20300	-	ENSMUSG00000019948	Actr6	protein_coding	0.182	3.34	3.08	0.0854	0.58	1.07
12	98400000	98600000	149000	-	ENSMUSG00000033854	Kcnk10	protein_coding	-0.176	2.9	3.08	0.0854	0.58	1.07
5	138000000	138000000	17400	+	ENSMUSG00000037017	Zscan21	protein_coding	0.149	3.37	3.08	0.0854	0.58	1.07
3	103000000	103000000	750	-	ENSMUSG00000054379	2410024N13Rik	pseudogene	-1.65	-1.91	3.08	0.0854	0.58	1.07
2	168000000	168000000	1970	+	ENSMUSG00000074576	Mocs3	protein_coding	0.188	2.86	3.08	0.0854	0.58	1.07
10	45100000	45200000	100000	+	ENSMUSG00000019849	Prep	protein_coding	0.135	4.27	3.08	0.0855	0.58	1.07
2	5020000	5060000	43400	-	ENSMUSG00000026672	Optn	protein_coding	-0.111	3.69	3.08	0.0855	0.58	1.07
9	65300000	65400000	13500	+	ENSMUSG00000041837	Pdcd7	protein_coding	0.132	3.95	3.08	0.0855	0.58	1.07
10	39100000	39100000	15100	-	ENSMUSG00000051736	Fam229b	protein_coding	-0.198	2.81	3.08	0.0855	0.58	1.07
7	7280000	7300000	18500	-	ENSMUSG00000000605	Clcn4	protein_coding	-0.0983	7.68	3.07	0.0856	0.58	1.07
1	89100000	89200000	84700	+	ENSMUSG00000036206	Sh3bp4	protein_coding	0.184	4.03	3.08	0.0856	0.58	1.07
7	97500000	97500000	8240	+	ENSMUSG00000051727	Kctd14	protein_coding	-0.231	2.11	3.08	0.0856	0.58	1.07
3	31200000	31300000	108000	-	ENSMUSG00000069072	Slc7a14	protein_coding	0.238	6.21	3.07	0.0856	0.58	1.07
3	14400000	14400000	14500	+	ENSMUSG00000104375	Gm6300	unprocessed_pseudogene	-1.41	-2.75	3.07	0.0856	0.58	1.07
13	67800000	67800000	13300	+	ENSMUSG00000030446	Zfp273	protein_coding	-0.25	1.74	3.07	0.0857	0.58	1.07
9	96500000	96600000	92300	-	ENSMUSG00000032413	Rasa2	protein_coding	-0.183	4.98	3.07	0.0857	0.58	1.07
8	84700000	84700000	1520	-	ENSMUSG00000053560	Ier2	protein_coding	0.494	2.31	3.07	0.0857	0.58	1.07
8	4210000	4220000	7920	-	ENSMUSG00000064125	Prr36	protein_coding	0.178	4.63	3.07	0.0857	0.58	1.07
18	32500000	32600000	31700	-	ENSMUSG00000090523	Gypc	protein_coding	-0.386	0.0802	3.07	0.0857	0.58	1.07
18	43500000	43700000	156000	-	ENSMUSG00000024502	Jakmip2	protein_coding	0.118	5.1	3.07	0.0858	0.58	1.07
X	75100000	75100000	13900	+	ENSMUSG00000031403	Dkc1	protein_coding	0.157	4.2	3.07	0.0858	0.58	1.07
3	117000000	117000000	33500	-	ENSMUSG00000033439	Trmt13	protein_coding	-0.416	2.47	3.07	0.0859	0.58	1.07
12	111000000	111000000	76600	+	ENSMUSG00000037896	Rcor1	protein_coding	0.145	4.18	3.07	0.0859	0.58	1.07
5	53500000	53700000	191000	+	ENSMUSG00000039191	Rbpj	protein_coding	0.164	4.8	3.07	0.0859	0.58	1.07
13	74400000	74400000	21500	-	ENSMUSG00000069184	Zfp72	protein_coding	0.216	1.95	3.07	0.0859	0.58	1.07
X	147000000	147000000	129	-	ENSMUSG00000084421	Gm25107	snoRNA	1.42	-2.41	3.07	0.0859	0.58	1.07
9	98600000	98600000	1460	-	ENSMUSG00000111777	AC140449.1	processed_pseudogene	-0.637	-0.759	3.07	0.0861	0.581	1.07
12	80900000	81000000	5000	+	ENSMUSG00000021134	Srsf5	protein_coding	-0.133	7.23	3.06	0.0862	0.582	1.06
11	69900000	69900000	12700	+	ENSMUSG00000047284	Neurl4	protein_coding	0.0986	6.62	3.06	0.0862	0.582	1.06
6	55500000	55500000	49500	+	ENSMUSG00000029778	Adcyap1r1	protein_coding	-0.136	7.75	3.06	0.0863	0.582	1.06
4	41900000	41900000	1550	+	ENSMUSG00000078747	Gm20878	protein_coding	-0.281	3.3	3.06	0.0863	0.582	1.06
17	25200000	25200000	46000	+	ENSMUSG00000015127	Unkl	protein_coding	0.0973	5.14	3.06	0.0864	0.582	1.06
3	98000000	98200000	137000	+	ENSMUSG00000027878	Notch2	protein_coding	-0.203	4.49	3.06	0.0864	0.582	1.06
X	104000000	104000000	95	-	ENSMUSG00000076269	Mir374b	miRNA	-0.996	-0.632	3.06	0.0864	0.582	1.06
2	88600000	88600000	7900	+	ENSMUSG00000081948	Olfr1191-ps1	protein_coding	-0.802	-0.91	3.06	0.0864	0.582	1.06
17	39800000	39800000	3330	+	ENSMUSG00000097971	Gm26917	lincRNA	-0.603	3.94	3.06	0.0864	0.582	1.06
2	181000000	181000000	5000	+	ENSMUSG00000027569	Mrgbp	protein_coding	-0.144	3.54	3.06	0.0865	0.582	1.06
2	127000000	127000000	4670	-	ENSMUSG00000074825	Itpripl1	protein_coding	0.323	0.783	3.06	0.0865	0.582	1.06
14	20400000	20400000	4270	-	ENSMUSG00000021811	Dnajc9	protein_coding	-0.14	3.73	3.06	0.0866	0.582	1.06
12	80300000	80300000	1120	+	ENSMUSG00000112336	CT030161.2	antisense_RNA	-0.822	-2.2	3.05	0.0866	0.582	1.06
8	123000000	123000000	34800	+	ENSMUSG00000000738	Spg7	protein_coding	-0.104	5.74	3.05	0.0867	0.582	1.06
4	42900000	42900000	28100	+	ENSMUSG00000036062	Phf24	protein_coding	0.147	8.2	3.05	0.0867	0.582	1.06
13	28900000	29000000	4800	-	ENSMUSG00000076431	Sox4	protein_coding	-0.164	4.97	3.05	0.0867	0.582	1.06
11	88900000	89000000	31400	-	ENSMUSG00000000278	Scpep1	protein_coding	-0.146	3.5	3.05	0.0868	0.582	1.06
1	181000000	181000000	32300	+	ENSMUSG00000026496	Parp1	protein_coding	0.157	5.57	3.05	0.0868	0.582	1.06
10	70200000	70300000	40900	+	ENSMUSG00000037762	Slc16a9	protein_coding	-0.319	1.26	3.05	0.0868	0.582	1.06
8	123000000	123000000	17800	+	ENSMUSG00000034796	Cpne7	protein_coding	0.323	4.78	3.05	0.0869	0.582	1.06
18	14600000	14700000	58700	-	ENSMUSG00000037013	Ss18	protein_coding	-0.127	4.49	3.05	0.0869	0.582	1.06
15	75600000	75700000	11500	+	ENSMUSG00000099034	2810039B14Rik	transcribed_unitary_pseudogene	-0.323	0.59	3.05	0.0869	0.582	1.06
6	147000000	147000000	144000	+	ENSMUSG00000016487	Ppfibp1	protein_coding	0.215	4.81	3.05	0.087	0.583	1.06
9	64300000	64300000	34500	-	ENSMUSG00000032396	Dis3l	protein_coding	0.125	4.46	3.05	0.087	0.583	1.06
1	85900000	85900000	12100	+	ENSMUSG00000026224	4933407L21Rik	protein_coding	-0.317	1.23	3.04	0.0871	0.583	1.06
2	33500000	33500000	18300	-	ENSMUSG00000026788	Zbtb43	protein_coding	0.176	4.37	3.05	0.0871	0.583	1.06
1	15900000	15900000	38900	-	ENSMUSG00000032719	Sbspon	protein_coding	0.891	-1.97	3.05	0.0871	0.583	1.06
5	45600000	45600000	6770	+	ENSMUSG00000097825	9630001P10Rik	antisense_RNA	-0.338	1.12	3.04	0.0871	0.583	1.06
5	34600000	34700000	21600	-	ENSMUSG00000036693	Nop14	protein_coding	0.211	3.76	3.04	0.0872	0.583	1.06
18	60300000	60300000	9640	+	ENSMUSG00000090942	F830016B08Rik	protein_coding	1.25	-1.89	3.04	0.0872	0.583	1.06
19	5510000	5550000	37800	+	ENSMUSG00000109695	Gm31166	transcribed_processed_pseudogene	-0.262	1.66	3.04	0.0872	0.583	1.06
12	119000000	119000000	80800	-	ENSMUSG00000025321	Itgb8	protein_coding	-0.152	6.69	3.04	0.0873	0.583	1.06
12	38100000	38100000	2560	+	ENSMUSG00000113941	AC157494.2	processed_pseudogene	-1.52	-2.99	3.04	0.0873	0.583	1.06
8	105000000	105000000	6040	+	ENSMUSG00000033249	Hsf4	protein_coding	-0.216	2.99	3.04	0.0874	0.583	1.06
18	73900000	73900000	21900	+	ENSMUSG00000064036	Mro	protein_coding	-0.162	3.82	3.04	0.0874	0.583	1.06
15	85800000	85800000	4730	-	ENSMUSG00000064284	Cdpf1	protein_coding	-0.182	2.55	3.04	0.0874	0.583	1.06
3	103000000	103000000	67000	+	ENSMUSG00000027858	Tspan2	protein_coding	-0.198	6.55	3.04	0.0875	0.583	1.06
14	51100000	51100000	1770	-	ENSMUSG00000035896	Rnase1	protein_coding	-0.577	-1.01	3.04	0.0875	0.583	1.06
8	24700000	24700000	48600	-	ENSMUSG00000031553	Adam3	protein_coding	1.09	-2.1	3.04	0.0876	0.583	1.06
17	28900000	28900000	31900	+	ENSMUSG00000043286	Pnpla1	protein_coding	-0.372	0.406	3.04	0.0876	0.583	1.06
3	90000000	90000000	3340	-	ENSMUSG00000027944	Hax1	protein_coding	0.154	4.27	3.03	0.0877	0.583	1.06
9	98400000	98400000	23600	+	ENSMUSG00000046402	Rbp1	protein_coding	-0.272	3.68	3.03	0.0877	0.583	1.06
2	167000000	167000000	94200	-	ENSMUSG00000050556	Kcnb1	protein_coding	0.162	7.64	3.03	0.0877	0.583	1.06
19	46700000	46700000	33700	+	ENSMUSG00000003559	As3mt	protein_coding	-0.15	3.84	3.03	0.0878	0.583	1.06
15	34200000	34300000	46300	+	ENSMUSG00000022257	Laptm4b	protein_coding	-0.155	5.79	3.03	0.0878	0.583	1.06
19	6240000	6260000	20700	+	ENSMUSG00000024773	Atg2a	protein_coding	0.115	5.09	3.03	0.0878	0.583	1.06
7	80300000	80300000	4160	+	ENSMUSG00000047084	Ngrn	protein_coding	-0.131	4.41	3.03	0.0878	0.583	1.06
5	108000000	108000000	132	+	ENSMUSG00000077426	Gm26387	snoRNA	2.39	-2.69	3.03	0.0878	0.583	1.06
9	114000000	114000000	8930	+	ENSMUSG00000074039	4930520O04Rik	processed_transcript	-0.561	-0.0924	3.03	0.0879	0.584	1.06
4	6400000	6450000	58100	-	ENSMUSG00000028245	Nsmaf	protein_coding	-0.233	4.5	3.03	0.088	0.584	1.06
X	44800000	44800000	3630	-	ENSMUSG00000045284	Dcaf12l1	protein_coding	0.15	5.2	3.03	0.088	0.584	1.06
16	45200000	45300000	28600	+	ENSMUSG00000052013	Btla	protein_coding	0.83	-1.22	3.03	0.088	0.584	1.06
18	65800000	65800000	17100	+	ENSMUSG00000024516	Sec11c	protein_coding	-0.141	5.12	3.02	0.0882	0.585	1.05
X	94400000	94400000	50000	+	ENSMUSG00000079508	Apoo	protein_coding	-0.153	4.32	3.02	0.0882	0.585	1.05
8	111000000	111000000	36500	-	ENSMUSG00000033732	Sf3b3	protein_coding	0.122	5.6	3.02	0.0883	0.585	1.05
7	98900000	99100000	256000	-	ENSMUSG00000035354	Uvrag	protein_coding	0.134	4.76	3.02	0.0884	0.586	1.05
10	129000000	129000000	9420	-	ENSMUSG00000025352	Gdf11	protein_coding	-0.169	4.62	3.02	0.0885	0.586	1.05
19	24700000	24700000	5650	+	ENSMUSG00000048572	Tmem252	protein_coding	1.84	-0.507	3.02	0.0885	0.586	1.05
7	126000000	126000000	27400	+	ENSMUSG00000030748	Il4ra	protein_coding	-0.242	2.37	3.02	0.0886	0.586	1.05
9	65400000	65400000	16300	+	ENSMUSG00000041696	Rasl12	protein_coding	0.356	0.873	3.02	0.0886	0.586	1.05
9	123000000	123000000	30800	+	ENSMUSG00000046603	Tcaim	protein_coding	-0.14	3.77	3.02	0.0886	0.586	1.05
9	115000000	115000000	18200	+	ENSMUSG00000032434	Cmtm6	protein_coding	-0.137	5.59	3.01	0.0887	0.586	1.05
6	133000000	133000000	26400	-	ENSMUSG00000067541	A630073D07Rik	protein_coding	1.97	-2.56	3.01	0.0887	0.586	1.05
4	34900000	34900000	5360	-	ENSMUSG00000085824	Platr9	processed_transcript	-1.4	-2.32	3.01	0.0887	0.586	1.05
5	149000000	149000000	64500	-	ENSMUSG00000097191	5730422E09Rik	lincRNA	-1.64	-2.13	3.01	0.0887	0.586	1.05
3	87500000	87500000	14800	+	ENSMUSG00000003382	Etv3	protein_coding	0.146	4.37	3.01	0.0888	0.586	1.05
11	29500000	29500000	3280	-	ENSMUSG00000032673	Prorsd1	protein_coding	-0.236	0.829	3.01	0.0888	0.586	1.05
18	6020000	6140000	112000	-	ENSMUSG00000041225	Arhgap12	protein_coding	-0.16	5.04	3.01	0.0889	0.586	1.05
5	4750000	4760000	4200	-	ENSMUSG00000044674	Fzd1	protein_coding	0.165	3.76	3.01	0.0889	0.586	1.05
X	153000000	153000000	160000	-	ENSMUSG00000045180	Shroom2	protein_coding	0.149	6.04	3.01	0.089	0.587	1.05
7	24200000	24200000	8130	+	ENSMUSG00000068962	Zfp114	protein_coding	-0.297	1.24	3.01	0.089	0.587	1.05
2	28900000	28900000	1000	-	ENSMUSG00000083773	Gm13394	processed_pseudogene	-0.71	-0.747	3.01	0.089	0.587	1.05
4	131000000	131000000	118000	+	ENSMUSG00000028580	Pum1	protein_coding	0.0962	6.19	3.01	0.0891	0.587	1.05
4	43000000	43000000	13800	-	ENSMUSG00000036002	Fam214b	protein_coding	-0.167	4.67	3.01	0.0891	0.587	1.05
13	76000000	76000000	17200	-	ENSMUSG00000043190	Rfesd	protein_coding	-0.218	2.58	3	0.0893	0.587	1.05
7	3330000	3370000	35300	+	ENSMUSG00000069806	Cacng7	protein_coding	0.127	7.63	3	0.0893	0.587	1.05
6	142000000	142000000	12300	+	ENSMUSG00000092500	Gm20400	antisense_RNA	-0.534	-1.19	3	0.0893	0.587	1.05
17	35800000	35900000	18200	+	ENSMUSG00000061607	Mdc1	protein_coding	-0.303	3.59	3	0.0894	0.587	1.05
7	142000000	142000000	12100	-	ENSMUSG00000007891	Ctsd	protein_coding	-0.105	8.53	3	0.0895	0.587	1.05
11	69400000	69400000	15200	-	ENSMUSG00000018476	Kdm6b	protein_coding	0.262	4.31	3	0.0895	0.587	1.05
13	99900000	100000000	67100	-	ENSMUSG00000021646	Mccc2	protein_coding	-0.16	3.88	3	0.0895	0.587	1.05
14	32200000	32200000	20000	+	ENSMUSG00000056234	Ncoa4	protein_coding	-0.115	6.11	3	0.0895	0.587	1.05
14	34000000	34000000	5900	+	ENSMUSG00000072624	Gm5460	protein_coding	-2.12	-2.3	3	0.0895	0.587	1.05
10	25400000	25500000	164000	+	ENSMUSG00000019978	Epb41l2	protein_coding	-0.151	7.33	3	0.0896	0.587	1.05
3	32600000	32600000	36300	-	ENSMUSG00000027669	Gnb4	protein_coding	0.161	4.98	3	0.0896	0.587	1.05
11	50200000	50300000	51900	+	ENSMUSG00000097887	Gm26542	antisense_RNA	-0.85	-1.53	3	0.0896	0.587	1.05
2	33200000	33200000	31600	+	ENSMUSG00000004105	Angptl2	protein_coding	-0.391	1.42	2.99	0.0897	0.587	1.05
3	121000000	121000000	71300	+	ENSMUSG00000039887	Alg14	protein_coding	-0.2	3.31	2.99	0.0897	0.587	1.05
2	157000000	157000000	1330	-	ENSMUSG00000074629	4930518I15Rik	protein_coding	-0.758	-0.291	2.99	0.0897	0.587	1.05
11	55200000	55200000	32000	+	ENSMUSG00000020261	Slc36a1	protein_coding	0.123	5.9	2.99	0.0898	0.587	1.05
2	103000000	103000000	31300	-	ENSMUSG00000027187	Cat	protein_coding	-0.145	5.45	2.99	0.0898	0.587	1.05
2	119000000	119000000	40000	+	ENSMUSG00000027331	Knstrn	protein_coding	-0.579	0.0918	2.99	0.0898	0.587	1.05
9	22000000	22000000	2510	+	ENSMUSG00000051238	Swsap1	protein_coding	-0.149	3.06	2.99	0.0898	0.587	1.05
18	36900000	37200000	242000	+	ENSMUSG00000102312	Pcdha3	protein_coding	0.316	2.4	2.99	0.0898	0.587	1.05
2	159000000	159000000	18500	+	ENSMUSG00000027654	Fam83d	protein_coding	0.626	-0.0019	2.99	0.0899	0.587	1.05
2	159000000	159000000	63400	+	ENSMUSG00000027655	Dhx35	protein_coding	-0.252	3.73	2.99	0.0899	0.587	1.05
6	83100000	83100000	3670	-	ENSMUSG00000030034	Ino80b	protein_coding	-0.191	3.21	2.99	0.0899	0.587	1.05
12	103000000	103000000	136000	-	ENSMUSG00000057963	Itpk1	protein_coding	0.0936	5.31	2.99	0.0899	0.587	1.05
8	27400000	27400000	31000	+	ENSMUSG00000031492	Chrnb3	protein_coding	-0.329	0.73	2.99	0.09	0.587	1.05
10	44400000	44500000	91300	-	ENSMUSG00000038151	Prdm1	protein_coding	-0.529	-0.0264	2.99	0.09	0.587	1.05
12	30600000	30600000	6790	+	ENSMUSG00000043061	Tmem18	protein_coding	-0.11	5.01	2.99	0.09	0.587	1.05
12	84600000	84600000	25700	+	ENSMUSG00000021239	Vsx2	protein_coding	0.832	-1.84	2.99	0.0901	0.588	1.05
9	53300000	53400000	75800	+	ENSMUSG00000034584	Exph5	protein_coding	0.234	3.48	2.99	0.0902	0.588	1.04
14	30000000	30000000	31500	+	ENSMUSG00000015970	Chdh	protein_coding	-0.608	1.3	2.98	0.0903	0.589	1.04
10	30600000	30600000	21500	-	ENSMUSG00000019791	Hint3	protein_coding	-0.159	2.88	2.98	0.0903	0.589	1.04
17	43600000	43600000	44100	+	ENSMUSG00000023913	Pla2g7	protein_coding	-0.185	7.9	2.98	0.0904	0.589	1.04
8	95400000	95400000	14600	-	ENSMUSG00000031796	Cfap20	protein_coding	0.119	4.34	2.98	0.0905	0.589	1.04
17	24500000	24500000	1590	+	ENSMUSG00000045744	Bricd5	protein_coding	-0.732	-2.34	2.98	0.0905	0.589	1.04
11	5050000	5070000	11200	-	ENSMUSG00000034201	Gas2l1	protein_coding	0.108	5.97	2.98	0.0907	0.589	1.04
4	132000000	132000000	2350	+	ENSMUSG00000086290	Snhg12	lincRNA	0.201	3.32	2.98	0.0907	0.589	1.04
7	25000000	25100000	62500	-	ENSMUSG00000003378	Grik5	protein_coding	0.0967	7.85	2.97	0.0908	0.589	1.04
17	35000000	35000000	18100	-	ENSMUSG00000007035	Msh5	protein_coding	-1.04	-1.82	2.97	0.0908	0.589	1.04
15	8110000	8160000	50500	+	ENSMUSG00000022142	Nup155	protein_coding	0.153	3.91	2.97	0.0908	0.589	1.04
1	178000000	178000000	3560	+	ENSMUSG00000026500	Cox20	protein_coding	-0.197	2.8	2.97	0.0908	0.589	1.04
6	35300000	35300000	13500	-	ENSMUSG00000047420	Fam180a	protein_coding	-0.521	0.678	2.97	0.0908	0.589	1.04
17	33000000	33000000	13400	+	ENSMUSG00000053600	Zfp472	protein_coding	0.291	1.2	2.97	0.0908	0.589	1.04
1	195000000	195000000	34200	-	ENSMUSG00000016481	Cr1l	protein_coding	-0.125	3.89	2.97	0.0909	0.589	1.04
3	14900000	14900000	14500	+	ENSMUSG00000027562	Car2	protein_coding	-0.167	7.39	2.97	0.0909	0.589	1.04
X	169000000	169000000	509000	+	ENSMUSG00000031355	Arhgap6	protein_coding	0.338	2.5	2.97	0.0909	0.589	1.04
2	54400000	55100000	682000	+	ENSMUSG00000060988	Galnt13	protein_coding	0.197	4.49	2.97	0.0909	0.589	1.04
10	51500000	51500000	5660	+	ENSMUSG00000112148	Lilrb4a	protein_coding	-1.79	-2.23	2.97	0.0909	0.589	1.04
12	80200000	80200000	1270	-	ENSMUSG00000112830	AC108401.4	processed_transcript	-1.05	-1.5	2.97	0.0909	0.589	1.04
8	24600000	24700000	72500	-	ENSMUSG00000031552	Adam18	protein_coding	-0.603	-0.456	2.97	0.0911	0.59	1.04
17	87300000	87300000	7930	-	ENSMUSG00000085287	4833418N02Rik	lincRNA	0.494	-0.191	2.97	0.0911	0.59	1.04
3	7370000	7450000	78700	+	ENSMUSG00000027499	Pkia	protein_coding	0.122	7.01	2.97	0.0912	0.59	1.04
5	21000000	21100000	69300	-	ENSMUSG00000028771	Ptpn12	protein_coding	-0.159	4.76	2.97	0.0912	0.59	1.04
11	69200000	69200000	12800	+	ENSMUSG00000032807	Alox12b	protein_coding	0.36	1.27	2.96	0.0913	0.59	1.04
4	119000000	119000000	29100	-	ENSMUSG00000078584	AU022252	protein_coding	0.109	5.18	2.96	0.0913	0.59	1.04
7	27100000	27100000	13800	+	ENSMUSG00000052974	Cyp2f2	protein_coding	-0.738	-0.178	2.96	0.0914	0.591	1.04
15	97800000	97800000	8340	+	ENSMUSG00000081534	Slc48a1	protein_coding	-0.112	6.98	2.96	0.0915	0.591	1.04
5	131000000	133000000	1110000	-	ENSMUSG00000029673	Auts2	protein_coding	0.168	5.7	2.96	0.0916	0.591	1.04
4	103000000	103000000	76500	-	ENSMUSG00000035126	Wdr78	protein_coding	-0.294	2.38	2.96	0.0916	0.591	1.04
12	84000000	84000000	2340	+	ENSMUSG00000046791	Riox1	protein_coding	0.22	2.9	2.96	0.0916	0.591	1.04
11	99000000	99000000	837	-	ENSMUSG00000047197	Gjd3	protein_coding	-0.374	-0.486	2.96	0.0916	0.591	1.04
1	61000000	61000000	22400	+	ENSMUSG00000026009	Icos	protein_coding	-1.1	-2.67	2.96	0.0917	0.591	1.04
8	85500000	85500000	35000	+	ENSMUSG00000031700	Gpt2	protein_coding	0.156	6.07	2.96	0.0917	0.591	1.04
15	84900000	84900000	19500	+	ENSMUSG00000016619	Nup50	protein_coding	0.106	4.76	2.96	0.0918	0.591	1.04
10	3540000	3550000	14600	+	ENSMUSG00000019762	Iyd	protein_coding	-0.672	-1.7	2.95	0.0918	0.591	1.04
2	25700000	25700000	983	+	ENSMUSG00000049086	Bmyc	protein_coding	-0.155	4.98	2.95	0.0918	0.591	1.04
7	18900000	18900000	19500	-	ENSMUSG00000074358	Ccdc61	protein_coding	-0.226	2.33	2.95	0.0918	0.591	1.04
9	112000000	112000000	129000	-	ENSMUSG00000032502	Stac	protein_coding	0.876	-1.01	2.95	0.0919	0.591	1.04
4	46500000	46500000	42400	-	ENSMUSG00000039853	Trim14	protein_coding	-0.603	-0.833	2.95	0.0919	0.591	1.04
1	144000000	144000000	104000	-	ENSMUSG00000026361	Cdc73	protein_coding	-0.172	5.15	2.95	0.092	0.591	1.04
7	117000000	117000000	2100	+	ENSMUSG00000108736	Gm45151	lincRNA	-0.507	-0.699	2.95	0.092	0.591	1.04
16	15600000	15800000	204000	+	ENSMUSG00000022672	Prkdc	protein_coding	0.171	4.37	2.95	0.0921	0.591	1.04
6	149000000	149000000	25400	-	ENSMUSG00000039985	Fam60a	protein_coding	0.639	1.04	2.95	0.0921	0.591	1.04
7	142000000	142000000	34100	+	ENSMUSG00000018819	Lsp1	protein_coding	0.244	2.11	2.95	0.0922	0.591	1.04
6	125000000	125000000	7320	-	ENSMUSG00000030339	Ltbr	protein_coding	-0.229	3.17	2.95	0.0922	0.591	1.04
2	94200000	94200000	104	-	ENSMUSG00000093033	Gm23630	miRNA	-1.15	-2.06	3.03	0.0922	0.591	1.04
7	110000000	110000000	2960	+	ENSMUSG00000109147	4930431P19Rik	transcribed_processed_pseudogene	-0.332	1.01	2.95	0.0922	0.591	1.04
7	83900000	84100000	154000	-	ENSMUSG00000052353	Cemip	protein_coding	0.184	4.22	2.95	0.0923	0.591	1.03
10	29200000	29200000	19200	+	ENSMUSG00000004360	9330159F19Rik	protein_coding	0.127	5.84	2.94	0.0924	0.591	1.03
2	25400000	25400000	5890	+	ENSMUSG00000026955	Sapcd2	protein_coding	-0.389	0.345	2.94	0.0924	0.591	1.03
2	69800000	69800000	10400	+	ENSMUSG00000027088	Phospho2	protein_coding	0.193	3.78	2.94	0.0924	0.591	1.03
7	57400000	57500000	102000	-	ENSMUSG00000055078	Gabra5	protein_coding	0.146	4.84	2.94	0.0924	0.591	1.03
16	18300000	18400000	58900	+	ENSMUSG00000000325	Arvcf	protein_coding	0.172	4.5	2.94	0.0925	0.591	1.03
X	93300000	93600000	327000	-	ENSMUSG00000006678	Pola1	protein_coding	-0.26	1.72	2.94	0.0925	0.591	1.03
16	55900000	55900000	35000	-	ENSMUSG00000022604	Cep97	protein_coding	0.26	3.84	2.94	0.0925	0.591	1.03
4	156000000	156000000	2770	+	ENSMUSG00000029075	Tnfrsf4	protein_coding	-0.909	-1.08	2.94	0.0925	0.591	1.03
9	78400000	78400000	27800	+	ENSMUSG00000070291	Ddx43	protein_coding	-1.18	-2.15	2.94	0.0925	0.591	1.03
1	54500000	54600000	84700	-	ENSMUSG00000073678	Pgap1	protein_coding	0.172	5.04	2.94	0.0925	0.591	1.03
X	56400000	56400000	3170	-	ENSMUSG00000097288	Gm2155	antisense_RNA	-0.536	-1.11	2.94	0.0925	0.591	1.03
18	37700000	37800000	127000	+	ENSMUSG00000103472	Pcdhga7	protein_coding	-0.216	3.95	2.94	0.0925	0.591	1.03
9	108000000	108000000	44700	+	ENSMUSG00000032612	Usp4	protein_coding	0.111	6.1	2.94	0.0926	0.591	1.03
11	62300000	62300000	301	+	ENSMUSG00000081944	Gm12276	processed_pseudogene	-0.446	0.125	2.94	0.0926	0.591	1.03
8	4250000	4250000	3210	+	ENSMUSG00000089736	Tgfbr3l	protein_coding	-0.803	0.805	2.94	0.0926	0.591	1.03
6	127000000	127000000	8510	+	ENSMUSG00000000182	Fgf23	protein_coding	-1.08	-1.37	2.94	0.0927	0.591	1.03
8	3740000	3750000	5590	-	ENSMUSG00000031494	Cd209a	protein_coding	-1.96	-1.72	2.94	0.0927	0.591	1.03
2	119000000	119000000	3050	+	ENSMUSG00000074918	Inafm2	protein_coding	0.138	5.12	2.94	0.0927	0.591	1.03
18	60600000	60600000	12100	+	ENSMUSG00000024604	Rbm22	protein_coding	-0.156	4.33	2.94	0.0928	0.591	1.03
8	110000000	110000000	8160	+	ENSMUSG00000031723	Txnl4b	protein_coding	-0.148	3.36	2.94	0.0928	0.591	1.03
5	67600000	67600000	15700	+	ENSMUSG00000050010	Shisa3	protein_coding	-0.358	0.231	2.94	0.0928	0.591	1.03
8	70600000	70600000	2920	+	ENSMUSG00000019139	Isyna1	protein_coding	-0.178	4.1	2.93	0.0929	0.591	1.03
2	24900000	25000000	12300	+	ENSMUSG00000026974	Zmynd19	protein_coding	0.19	4.27	2.93	0.0929	0.591	1.03
8	88700000	88800000	54900	+	ENSMUSG00000036712	Cyld	protein_coding	0.127	6.66	2.93	0.0929	0.591	1.03
2	108000000	108000000	4910	-	ENSMUSG00000052005	Gm9864	pseudogene	0.19	3.1	2.93	0.0929	0.591	1.03
10	86700000	86700000	13600	+	ENSMUSG00000112666	AC132384.16	lincRNA	-0.667	0.572	2.93	0.0929	0.591	1.03
12	74300000	74300000	2960	-	ENSMUSG00000113031	AC158365.1	lincRNA	0.907	-1.92	3.39	0.0929	0.591	1.03
8	25800000	25800000	20800	-	ENSMUSG00000037316	Bag4	protein_coding	0.117	5.46	2.93	0.093	0.591	1.03
2	93600000	93700000	39000	+	ENSMUSG00000040310	Alx4	protein_coding	-0.58	0.491	2.93	0.0931	0.591	1.03
5	110000000	110000000	15900	-	ENSMUSG00000072762	4930522L14Rik	protein_coding	0.354	-0.243	3.04	0.0931	0.591	1.03
3	138000000	138000000	10400	+	ENSMUSG00000091512	Lamtor3	protein_coding	0.12	4.6	2.93	0.0931	0.591	1.03
11	3420000	3450000	36400	-	ENSMUSG00000020448	Rnf185	protein_coding	0.111	3.99	2.93	0.0932	0.591	1.03
13	60200000	60200000	2960	-	ENSMUSG00000052957	Gas1	protein_coding	-0.195	3.29	2.93	0.0932	0.591	1.03
11	6260000	6270000	8850	-	ENSMUSG00000004393	Ddx56	protein_coding	0.131	4.25	2.93	0.0933	0.591	1.03
5	120000000	120000000	14100	+	ENSMUSG00000018604	Tbx3	protein_coding	0.974	1.08	2.93	0.0933	0.591	1.03
14	70500000	70500000	3140	-	ENSMUSG00000022097	Sftpc	protein_coding	-0.407	-0.823	2.93	0.0933	0.591	1.03
1	153000000	153000000	65700	-	ENSMUSG00000042772	Smg7	protein_coding	0.126	6.08	2.93	0.0933	0.591	1.03
4	43700000	43700000	132	+	ENSMUSG00000088947	Gm23257	rRNA	0.595	-1.06	2.93	0.0933	0.591	1.03
13	49700000	49700000	52200	+	ENSMUSG00000037851	Iars	protein_coding	0.152	5.05	2.92	0.0934	0.592	1.03
5	93300000	93300000	8980	+	ENSMUSG00000029385	Ccng2	protein_coding	0.105	5	2.92	0.0935	0.592	1.03
X	144000000	145000000	307000	-	ENSMUSG00000041710	Trpc5	protein_coding	0.392	2.36	2.92	0.0935	0.592	1.03
14	122000000	122000000	4420	+	ENSMUSG00000061524	Zic2	protein_coding	-0.225	3.28	2.92	0.0935	0.592	1.03
12	107000000	107000000	25300	-	ENSMUSG00000113415	AC155230.1	lincRNA	-0.796	-1	2.92	0.0935	0.592	1.03
4	94500000	94600000	56700	-	ENSMUSG00000028578	Caap1	protein_coding	0.206	2.32	2.92	0.0936	0.592	1.03
X	162000000	162000000	326000	-	ENSMUSG00000059493	Nhs	protein_coding	0.205	2.09	2.92	0.0937	0.592	1.03
14	123000000	123000000	24400	+	ENSMUSG00000075463	4930594M22Rik	processed_transcript	0.634	-0.817	2.92	0.0937	0.592	1.03
10	115000000	115000000	15100	+	ENSMUSG00000084865	Gm15723	antisense_RNA	-0.781	-1.57	2.92	0.0937	0.592	1.03
17	56000000	56000000	4400	+	ENSMUSG00000003206	Ebi3	protein_coding	0.362	-0.294	2.92	0.0938	0.592	1.03
14	54600000	54600000	10200	-	ENSMUSG00000022178	Ajuba	protein_coding	-0.402	0.449	2.92	0.0938	0.592	1.03
17	26900000	26900000	4760	+	ENSMUSG00000024193	Phf1	protein_coding	-0.128	4.41	2.92	0.0938	0.592	1.03
10	84400000	84500000	26200	+	ENSMUSG00000111583	AC150314.4	bidirectional_promoter_lncRNA	-0.717	-1.92	2.92	0.0938	0.592	1.03
10	82700000	82700000	40200	-	ENSMUSG00000020251	Glt8d2	protein_coding	-0.25	3.38	2.92	0.0939	0.592	1.03
17	25800000	26000000	170000	+	ENSMUSG00000097518	Gm26694	lincRNA	-0.69	-1.46	2.91	0.094	0.593	1.03
12	88400000	88500000	101000	+	ENSMUSG00000021044	Adck1	protein_coding	-0.0902	4.41	2.91	0.0941	0.593	1.03
19	21800000	21900000	80000	+	ENSMUSG00000024754	Tmem2	protein_coding	0.194	3.48	2.91	0.0941	0.593	1.03
2	137000000	137000000	69000	+	ENSMUSG00000027273	Snap25	protein_coding	0.164	10.2	2.91	0.0941	0.593	1.03
11	58300000	58300000	17000	+	ENSMUSG00000013646	Sh3bp5l	protein_coding	0.112	5.28	2.91	0.0943	0.593	1.03
15	32900000	33000000	114000	+	ENSMUSG00000022261	Sdc2	protein_coding	-0.101	5.41	2.91	0.0943	0.593	1.03
1	106000000	106000000	91300	+	ENSMUSG00000026319	2310035C23Rik	protein_coding	0.19	5.36	2.91	0.0943	0.593	1.03
2	181000000	181000000	52000	-	ENSMUSG00000038914	Dido1	protein_coding	0.124	5.61	2.91	0.0943	0.593	1.03
2	103000000	103000000	19000	+	ENSMUSG00000010911	Apip	protein_coding	-0.146	2.72	2.91	0.0944	0.593	1.02
15	81900000	81900000	42800	+	ENSMUSG00000022477	Aco2	protein_coding	-0.129	8.96	2.91	0.0944	0.593	1.03
1	144000000	144000000	4820	-	ENSMUSG00000026360	Rgs2	protein_coding	0.156	4.96	2.91	0.0944	0.593	1.03
3	127000000	127000000	250000	+	ENSMUSG00000053819	Camk2d	protein_coding	0.123	6.34	2.91	0.0944	0.593	1.02
7	48400000	48500000	12200	-	ENSMUSG00000070547	Mrgprb1	protein_coding	-1.78	-2.88	2.91	0.0944	0.593	1.03
4	94700000	94900000	136000	+	ENSMUSG00000006386	Tek	protein_coding	0.562	3.05	2.9	0.0945	0.593	1.02
16	73900000	74400000	520000	-	ENSMUSG00000052516	Robo2	protein_coding	0.159	6.4	2.91	0.0945	0.593	1.02
8	69900000	69900000	14900	-	ENSMUSG00000048967	Yjefn3	protein_coding	-0.277	2.5	2.9	0.0946	0.593	1.02
13	43200000	43300000	109000	-	ENSMUSG00000051335	Gfod1	protein_coding	0.177	6.95	2.9	0.0946	0.593	1.02
16	8510000	8620000	108000	+	ENSMUSG00000057880	Abat	protein_coding	-0.161	8.53	2.9	0.0946	0.593	1.02
12	11000000	11000000	3840	+	ENSMUSG00000111928	AC161254.1	processed_pseudogene	-0.372	0.479	2.9	0.0946	0.593	1.02
14	51900000	51900000	8220	-	ENSMUSG00000004558	Ndrg2	protein_coding	-0.173	10.4	2.9	0.0947	0.594	1.02
15	25600000	25800000	191000	+	ENSMUSG00000022272	Myo10	protein_coding	-0.17	5.83	2.9	0.0947	0.594	1.02
11	50800000	50800000	16600	-	ENSMUSG00000044807	Zfp354c	protein_coding	0.176	5.06	2.9	0.0948	0.594	1.02
2	168000000	168000000	21600	-	ENSMUSG00000074575	Kcng1	protein_coding	0.206	4.13	2.9	0.0948	0.594	1.02
13	43500000	43500000	1560	+	ENSMUSG00000112983	AC124171.1	lincRNA	-0.652	-1.78	2.9	0.0948	0.594	1.02
15	81700000	81700000	25700	-	ENSMUSG00000022391	Rangap1	protein_coding	0.129	7.3	2.9	0.0949	0.594	1.02
10	79700000	79700000	6240	+	ENSMUSG00000054206	Gzmm	protein_coding	-0.363	-0.214	3.32	0.0949	0.594	1.02
MT	15400	15400	67	-	ENSMUSG00000064372	mt-Tp	Mt_tRNA	-0.361	3.05	2.9	0.095	0.594	1.02
14	6580000	6590000	6660	-	ENSMUSG00000093898	Gm3629	protein_coding	-1.37	-2.11	2.9	0.095	0.594	1.02
14	70200000	70200000	13500	-	ENSMUSG00000022090	Pdlim2	protein_coding	-0.29	3.86	2.89	0.0951	0.594	1.02
18	13000000	13000000	20700	+	ENSMUSG00000024423	Impact	protein_coding	0.0882	7.19	2.89	0.0951	0.594	1.02
8	107000000	107000000	27100	-	ENSMUSG00000031921	Terf2	protein_coding	0.0963	4.63	2.89	0.0951	0.594	1.02
7	81800000	81800000	7300	-	ENSMUSG00000025102	3110040N11Rik	protein_coding	-0.23	2.13	2.89	0.0952	0.594	1.02
3	31000000	31100000	57200	+	ENSMUSG00000037643	Prkci	protein_coding	0.11	5.49	2.89	0.0952	0.594	1.02
13	15400000	15500000	23400	-	ENSMUSG00000097806	Gm6556	processed_transcript	-0.373	1.05	2.89	0.0952	0.594	1.02
8	70100000	70100000	27800	-	ENSMUSG00000002341	Ncan	protein_coding	-0.155	8.8	2.89	0.0953	0.594	1.02
10	128000000	128000000	24700	+	ENSMUSG00000005683	Cs	protein_coding	-0.0973	7.79	2.89	0.0953	0.594	1.02
11	3200000	3240000	42200	+	ENSMUSG00000020454	Eif4enif1	protein_coding	0.148	5.04	2.89	0.0953	0.594	1.02
16	91600000	91600000	4770	-	ENSMUSG00000039763	Dnajc28	protein_coding	-0.17	2.92	2.89	0.0953	0.594	1.02
18	61200000	61200000	18700	-	ENSMUSG00000034320	Slc26a2	protein_coding	-0.263	3.22	2.89	0.0954	0.594	1.02
6	42700000	42700000	42100	-	ENSMUSG00000036667	Tcaf1	protein_coding	0.0911	7.48	2.89	0.0954	0.594	1.02
17	29500000	29500000	5300	+	ENSMUSG00000024014	Pim1	protein_coding	-0.431	1.1	2.89	0.0955	0.595	1.02
4	108000000	108000000	81700	-	ENSMUSG00000028600	Podn	protein_coding	-0.36	1.93	2.89	0.0955	0.595	1.02
17	35200000	35200000	5080	-	ENSMUSG00000024397	Aif1	protein_coding	-0.218	2.77	2.88	0.0958	0.596	1.02
1	74400000	74400000	7210	+	ENSMUSG00000073650	Catip	protein_coding	-0.633	0.514	2.88	0.0958	0.596	1.02
11	45300000	45300000	361	-	ENSMUSG00000080981	Gm12161	processed_pseudogene	1.5	-2.31	2.88	0.0958	0.596	1.02
14	43300000	43300000	8220	+	ENSMUSG00000114544	AC166344.1	transcribed_processed_pseudogene	1.53	-2.25	2.88	0.0958	0.596	1.02
5	8970000	9000000	31300	-	ENSMUSG00000003623	Crot	protein_coding	-0.153	5.59	2.88	0.0959	0.596	1.02
13	49200000	49200000	18000	-	ENSMUSG00000021384	Susd3	protein_coding	-0.326	0.853	2.88	0.0959	0.596	1.02
2	144000000	145000000	56900	-	ENSMUSG00000037259	Dzank1	protein_coding	0.104	7.67	2.88	0.0959	0.596	1.02
7	24500000	24500000	7910	+	ENSMUSG00000041037	Irgq	protein_coding	0.138	6.82	2.88	0.0959	0.596	1.02
X	20400000	20500000	94300	+	ENSMUSG00000037315	Jade3	protein_coding	0.192	2.78	2.88	0.096	0.596	1.02
7	126000000	126000000	30100	+	ENSMUSG00000030745	Il21r	protein_coding	-0.296	1.01	2.88	0.0961	0.596	1.02
12	80500000	80500000	37100	+	ENSMUSG00000032705	Exd2	protein_coding	-0.145	6.5	2.88	0.0961	0.596	1.02
5	128000000	128000000	77100	+	ENSMUSG00000049971	Glt1d1	protein_coding	0.164	4	2.88	0.0961	0.596	1.02
X	7720000	7730000	8290	+	ENSMUSG00000109493	Gm45208	protein_coding	-0.952	-1.9	2.88	0.0961	0.596	1.02
14	33900000	33900000	11700	+	ENSMUSG00000021943	Gdf10	protein_coding	-0.227	2.6	2.87	0.0962	0.596	1.02
1	172000000	172000000	32900	+	ENSMUSG00000044708	Kcnj10	protein_coding	-0.214	8.76	2.88	0.0962	0.596	1.02
13	78000000	78000000	1390	+	ENSMUSG00000093668	Pou5f2	protein_coding	-2.14	-3.02	2.87	0.0962	0.596	1.02
13	93900000	93900000	2030	-	ENSMUSG00000097582	Gm26527	lincRNA	-0.837	-1.51	2.87	0.0962	0.596	1.02
12	8290000	8290000	2670	-	ENSMUSG00000112441	AC122860.2	lincRNA	0.599	-0.823	2.87	0.0962	0.596	1.02
14	70500000	70500000	11400	+	ENSMUSG00000003469	Phyhip	protein_coding	0.129	8.26	2.87	0.0964	0.596	1.02
4	153000000	153000000	110000	-	ENSMUSG00000039546	Ajap1	protein_coding	0.155	5.18	2.87	0.0964	0.596	1.02
15	75600000	75600000	8620	+	ENSMUSG00000047003	Zfp41	protein_coding	-0.22	2.14	2.87	0.0964	0.596	1.02
11	109000000	109000000	22700	-	ENSMUSG00000041920	Slc16a6	protein_coding	-0.277	3.48	2.87	0.0966	0.597	1.01
3	108000000	108000000	2430	+	ENSMUSG00000056411	Gm12500	antisense_RNA	-0.482	-0.903	2.87	0.0966	0.597	1.02
8	47700000	47700000	1760	+	ENSMUSG00000097706	E030037K01Rik	antisense_RNA	-1.2	-2.09	2.87	0.0966	0.597	1.02
12	81500000	81500000	4820	+	ENSMUSG00000099478	Gm28370	antisense_RNA	0.532	-0.122	2.87	0.0966	0.597	1.02
8	64700000	64700000	15700	-	ENSMUSG00000031604	Msmo1	protein_coding	-0.141	6.55	2.87	0.0967	0.597	1.01
14	67100000	67100000	118	+	ENSMUSG00000098365	Gm27647	miRNA	-0.611	-1	2.86	0.0967	0.597	1.01
14	8000000	8060000	53900	+	ENSMUSG00000025277	Abhd6	protein_coding	-0.123	5.33	2.86	0.0968	0.597	1.01
14	23300000	24000000	725000	-	ENSMUSG00000063142	Kcnma1	protein_coding	0.184	7.66	2.86	0.0968	0.597	1.01
X	6400000	6640000	238000	+	ENSMUSG00000068270	Shroom4	protein_coding	-0.349	2.11	2.86	0.0968	0.597	1.01
1	78400000	78500000	70900	-	ENSMUSG00000026245	Farsb	protein_coding	0.0995	4.77	2.86	0.0969	0.598	1.01
8	46000000	46200000	119000	-	ENSMUSG00000038291	Snx25	protein_coding	0.107	5.29	2.86	0.097	0.598	1.01
2	167000000	167000000	55300	+	ENSMUSG00000039463	Slc9a8	protein_coding	-0.167	4.69	2.86	0.097	0.598	1.01
16	96400000	96500000	164000	+	ENSMUSG00000000159	Igsf5	protein_coding	-1.39	-1.71	2.86	0.0971	0.598	1.01
12	103000000	103000000	6090	+	ENSMUSG00000096753	Fam181a	protein_coding	-0.406	1.2	2.86	0.0972	0.598	1.01
10	7790000	7820000	30200	+	ENSMUSG00000015757	Ppil4	protein_coding	0.114	4.59	2.86	0.0973	0.598	1.01
17	33800000	33800000	13700	+	ENSMUSG00000041881	Ndufa7	protein_coding	-0.173	4.98	2.85	0.0973	0.598	1.01
1	60500000	60600000	84800	-	ENSMUSG00000026014	Raph1	protein_coding	0.229	5.43	2.85	0.0974	0.598	1.01
7	4940000	4960000	23900	-	ENSMUSG00000030433	Sbk2	protein_coding	-1.06	-2.12	2.85	0.0974	0.598	1.01
11	98300000	98300000	4230	-	ENSMUSG00000038255	Neurod2	protein_coding	0.131	5.84	2.85	0.0974	0.598	1.01
11	69100000	69100000	2770	-	ENSMUSG00000072809	9330160F10Rik	antisense_RNA	-0.328	0.607	2.85	0.0974	0.598	1.01
1	66800000	66800000	2530	+	ENSMUSG00000082057	Gm15789	processed_pseudogene	1.28	-2.62	2.85	0.0974	0.598	1.01
15	101000000	101000000	5100	+	ENSMUSG00000000346	Dazap2	protein_coding	-0.124	6.98	2.85	0.0975	0.598	1.01
12	106000000	106000000	32000	+	ENSMUSG00000021070	Bdkrb2	protein_coding	-0.704	-1.01	2.85	0.0975	0.598	1.01
7	81900000	81900000	53200	-	ENSMUSG00000025104	Hdgfl3	protein_coding	0.0955	6.62	2.85	0.0975	0.598	1.01
7	101000000	102000000	102000	+	ENSMUSG00000030653	Gm45837	protein_coding	-6.77	0.557	2.86	0.0975	0.598	1.01
12	79000000	79000000	45800	-	ENSMUSG00000046157	Tmem229b	protein_coding	0.188	4.45	2.85	0.0975	0.598	1.01
18	12300000	12300000	53400	-	ENSMUSG00000057766	Ankrd29	protein_coding	-0.239	4.49	2.85	0.0975	0.598	1.01
7	112000000	112000000	88200	+	ENSMUSG00000059263	Usp47	protein_coding	0.128	5.98	2.85	0.0975	0.598	1.01
9	43500000	43500000	14500	-	ENSMUSG00000111110	AC163342.1	lincRNA	-1.13	-1.42	2.85	0.0975	0.598	1.01
8	94700000	94700000	21400	-	ENSMUSG00000031775	Pllp	protein_coding	-0.176	4.86	2.85	0.0977	0.598	1.01
3	7500000	7550000	50400	+	ENSMUSG00000043542	Zc2hc1a	protein_coding	0.11	5.32	2.85	0.0977	0.598	1.01
2	26500000	26500000	58800	-	ENSMUSG00000026923	Notch1	protein_coding	-0.313	4.9	2.85	0.0978	0.599	1.01
18	35700000	35700000	4890	-	ENSMUSG00000073600	Prob1	protein_coding	-0.194	3.04	2.85	0.0978	0.599	1.01
16	6810000	7410000	603000	+	ENSMUSG00000008658	Rbfox1	protein_coding	0.12	7.52	2.85	0.0979	0.599	1.01
12	103000000	103000000	19700	+	ENSMUSG00000041712	Ubr7	protein_coding	-0.0944	5.22	2.84	0.0979	0.599	1.01
11	70500000	70500000	2490	+	ENSMUSG00000018286	Psmb6	protein_coding	-0.14	5.36	2.84	0.098	0.599	1.01
13	43400000	43500000	78600	-	ENSMUSG00000038546	Ranbp9	protein_coding	0.0917	5.96	2.84	0.098	0.599	1.01
2	102000000	102000000	236000	-	ENSMUSG00000048058	Ldlrad3	protein_coding	-0.199	2.99	2.84	0.098	0.599	1.01
4	135000000	135000000	17200	-	ENSMUSG00000028822	Tmem50a	protein_coding	-0.136	5.78	2.84	0.0981	0.599	1.01
12	55800000	55800000	970	+	ENSMUSG00000046747	Gm9812	pseudogene	-0.666	-1.7	2.84	0.0981	0.599	1.01
11	80200000	80300000	58900	+	ENSMUSG00000017686	Rhot1	protein_coding	0.0858	5.49	2.84	0.0982	0.599	1.01
19	55300000	55300000	45800	+	ENSMUSG00000024981	Acsl5	protein_coding	0.142	5.71	2.84	0.0982	0.599	1.01
4	135000000	135000000	4080	+	ENSMUSG00000037266	Rsrp1	protein_coding	0.208	7.59	2.84	0.0982	0.599	1.01
19	7420000	7430000	8280	+	ENSMUSG00000053080	2700081O15Rik	protein_coding	0.117	5.35	2.84	0.0982	0.599	1.01
8	94400000	94400000	12200	-	ENSMUSG00000097194	9330175E14Rik	lincRNA	-1.32	-1.94	2.84	0.0982	0.599	1.01
9	71200000	71300000	80500	+	ENSMUSG00000013584	Aldh1a2	protein_coding	-0.408	2.27	2.84	0.0984	0.599	1.01
3	8510000	8560000	52200	+	ENSMUSG00000027500	Stmn2	protein_coding	0.156	7.75	2.84	0.0984	0.599	1.01
1	154000000	154000000	16600	-	ENSMUSG00000100334	C230024C17Rik	lincRNA	0.408	-0.0519	2.84	0.0984	0.599	1.01
4	139000000	139000000	70500	-	ENSMUSG00000028753	Vwa5b1	protein_coding	-0.368	2.63	2.83	0.0985	0.599	1.01
2	65100000	65200000	151000	-	ENSMUSG00000034903	Cobll1	protein_coding	-0.418	2.69	2.83	0.0985	0.599	1.01
3	95700000	95700000	4390	+	ENSMUSG00000038612	Mcl1	protein_coding	0.117	5.82	2.83	0.0985	0.599	1.01
13	62800000	62800000	13600	-	ENSMUSG00000091183	Gm5141	protein_coding	-0.39	1.27	2.83	0.0985	0.599	1.01
10	129000000	129000000	4340	-	ENSMUSG00000047090	Tmem198b	protein_coding	-0.155	3.03	2.83	0.0986	0.599	1.01
17	28900000	28900000	18900	-	ENSMUSG00000048905	4930539E08Rik	protein_coding	-0.223	2.97	2.83	0.0986	0.599	1.01
7	5410000	5410000	4260	-	ENSMUSG00000078808	Vmn1r58	protein_coding	-0.918	-2.21	2.83	0.0986	0.599	1.01
9	14300000	14300000	58000	+	ENSMUSG00000032009	Sesn3	protein_coding	-0.13	7.43	2.83	0.0987	0.599	1.01
12	84100000	84100000	6700	+	ENSMUSG00000042540	Acot5	protein_coding	0.368	0.553	2.83	0.0987	0.599	1.01
3	51400000	51500000	61400	+	ENSMUSG00000063273	Naa15	protein_coding	0.0951	5.62	2.83	0.0987	0.599	1.01
2	55400000	55400000	21600	+	ENSMUSG00000087040	Gm14033	lincRNA	-1.14	-0.758	2.83	0.0987	0.599	1.01
4	112000000	112000000	109000	+	ENSMUSG00000034401	Spata6	protein_coding	-0.301	1.41	2.83	0.0988	0.599	1.01
1	170000000	170000000	1550	-	ENSMUSG00000089990	Gm15852	processed_transcript	-1.02	-2.52	2.83	0.0989	0.6	1
11	53900000	53900000	27100	-	ENSMUSG00000018900	Slc22a5	protein_coding	-0.212	3.27	2.83	0.099	0.6	1
13	30800000	31000000	160000	-	ENSMUSG00000021357	Exoc2	protein_coding	0.107	4.99	2.82	0.0991	0.6	1
14	13200000	13300000	127000	-	ENSMUSG00000051729	Gm5087	processed_transcript	0.876	-1.96	2.82	0.0991	0.6	1
13	5860000	5870000	8910	+	ENSMUSG00000000078	Klf6	protein_coding	-0.108	5.18	2.82	0.0992	0.6	1
11	74600000	74700000	21400	+	ENSMUSG00000020741	Cluh	protein_coding	0.114	5.97	2.82	0.0992	0.6	1
11	68000000	68200000	241000	+	ENSMUSG00000020903	Stx8	protein_coding	0.195	3.59	2.82	0.0992	0.6	1
3	18100000	18100000	3340	+	ENSMUSG00000025128	Bhlhe22	protein_coding	0.206	5.14	2.82	0.0992	0.6	1
9	112000000	112000000	171000	-	ENSMUSG00000032503	Arpp21	protein_coding	0.0997	8.31	2.82	0.0992	0.6	1
15	76900000	76900000	1400	+	ENSMUSG00000055041	Commd5	protein_coding	-0.174	2.9	2.82	0.0992	0.6	1
16	59700000	60600000	952000	-	ENSMUSG00000055540	Epha6	protein_coding	0.275	3.12	2.82	0.0992	0.6	1
6	58200000	58200000	2440	+	ENSMUSG00000107521	Gm43994	lincRNA	-1.73	-1.95	2.82	0.0992	0.6	1
18	77800000	77900000	87500	+	ENSMUSG00000025429	Pstpip2	protein_coding	0.28	1.6	2.82	0.0993	0.6	1
5	118000000	118000000	178000	+	ENSMUSG00000029361	Nos1	protein_coding	0.21	5.04	2.82	0.0993	0.6	1
7	122000000	122000000	16000	+	ENSMUSG00000030868	Dctn5	protein_coding	-0.104	5.4	2.82	0.0994	0.6	1
7	4150000	4150000	2460	-	ENSMUSG00000043432	Leng9	protein_coding	-0.209	2.09	2.82	0.0994	0.6	1
10	122000000	122000000	52300	+	ENSMUSG00000047642	D930020B18Rik	protein_coding	-0.543	-1.28	2.82	0.0994	0.6	1
13	49000000	49000000	3740	+	ENSMUSG00000097059	Fam120aos	lincRNA	-0.132	3.9	2.82	0.0994	0.6	1
10	88900000	88900000	43500	+	ENSMUSG00000020062	Slc5a8	protein_coding	-0.928	-2.56	2.82	0.0996	0.601	1
3	32900000	33000000	44000	+	ENSMUSG00000104283	Gm37459	antisense_RNA	-1.1	-2.06	2.82	0.0996	0.601	1
7	101000000	102000000	91100	+	ENSMUSG00000110195	Pde2a	protein_coding	0.1	8.64	2.81	0.0996	0.601	1
5	122000000	122000000	39900	+	ENSMUSG00000038582	Pptc7	protein_coding	0.0906	5.59	2.81	0.0997	0.601	1
4	155000000	155000000	6630	-	ENSMUSG00000042333	Tnfrsf14	protein_coding	-0.619	-0.374	2.81	0.0997	0.601	1
11	93900000	93900000	61100	+	ENSMUSG00000059474	Mbtd1	protein_coding	-0.183	4.42	2.81	0.0997	0.601	1
17	91100000	91100000	899	+	ENSMUSG00000071033	Gm10308	protein_coding	-1.67	-3.12	2.81	0.0998	0.601	1
18	70500000	70500000	28600	+	ENSMUSG00000079608	Stard6	protein_coding	0.291	0.95	2.81	0.0998	0.601	1
7	34200000	34200000	5830	+	ENSMUSG00000085105	Gm12758	antisense_RNA	0.356	0.297	2.81	0.0998	0.601	1
2	103000000	103000000	93000	+	ENSMUSG00000027188	Pamr1	protein_coding	-0.187	5.01	2.81	0.0999	0.601	1
11	3910000	3910000	7640	-	ENSMUSG00000048807	Slc35e4	protein_coding	0.119	4.16	2.81	0.0999	0.601	1
12	69000000	69000000	18800	+	ENSMUSG00000113098	AC147256.1	lincRNA	-0.801	-0.96	2.81	0.0999	0.601	1
11	104000000	104000000	22500	-	ENSMUSG00000018486	Wnt9b	protein_coding	1.26	-2.37	2.8	0.1	0.601	0.998
1	74500000	74500000	24800	+	ENSMUSG00000026174	Cnot9	protein_coding	0.108	4.24	2.81	0.1	0.601	0.999
3	155000000	155000000	101000	+	ENSMUSG00000028182	Lrriq3	protein_coding	0.518	-0.948	2.8	0.1	0.601	0.998
6	48400000	48500000	53000	+	ENSMUSG00000029797	Sspo	protein_coding	-0.971	0.465	2.8	0.1	0.601	0.998
6	49000000	49100000	34400	+	ENSMUSG00000029816	Gpnmb	protein_coding	-0.47	0.73	2.8	0.1	0.601	0.999
8	40900000	40900000	59900	+	ENSMUSG00000031596	Slc7a2	protein_coding	-0.198	5.65	2.81	0.1	0.601	0.999
7	72100000	72300000	229000	-	ENSMUSG00000032776	Mctp2	protein_coding	0.633	-0.0129	2.8	0.1	0.601	0.998
7	127000000	127000000	36700	-	ENSMUSG00000060538	Tmem219	protein_coding	-0.153	2.93	2.81	0.1	0.601	1
17	33900000	34000000	1570	-	ENSMUSG00000067370	B3galt4	protein_coding	-0.24	1.49	2.81	0.1	0.601	1
14	74800000	74900000	193000	-	ENSMUSG00000068015	Lrch1	protein_coding	0.138	3.4	2.81	0.1	0.601	0.999
10	77700000	77900000	200000	+	ENSMUSG00000069581	Tspear	protein_coding	-1.9	-2.55	2.8	0.1	0.601	0.999
X	72500000	72500000	3090	+	ENSMUSG00000081471	Gm14735	processed_pseudogene	1.23	-2.02	2.81	0.1	0.601	1
11	29200000	29200000	2650	-	ENSMUSG00000086725	A630052C17Rik	processed_transcript	-0.239	1.53	2.8	0.1	0.601	0.998
12	79200000	79200000	428	-	ENSMUSG00000091534	Gm17195	processed_pseudogene	-1.38	-1.18	2.81	0.1	0.601	1
X	21400000	21400000	3760	-	ENSMUSG00000097824	Gm26593	lincRNA	1.4	-2.51	2.8	0.1	0.601	0.999
3	51100000	51100000	1510	+	ENSMUSG00000103464	Gm38246	lincRNA	-0.448	-0.321	2.8	0.1	0.601	0.998
15	79000000	79000000	1670	+	ENSMUSG00000114755	Galr3	protein_coding	-0.924	-2.23	2.8	0.1	0.601	0.999
3	108000000	108000000	2870	+	ENSMUSG00000004032	Gstm5	protein_coding	-0.19	7.07	2.8	0.101	0.601	0.997
11	110000000	110000000	52500	-	ENSMUSG00000020614	Fam20a	protein_coding	-0.159	3.61	2.78	0.101	0.601	0.994
11	75500000	75500000	22600	+	ENSMUSG00000020850	Prpf8	protein_coding	0.134	7.08	2.79	0.101	0.601	0.995
13	59400000	59600000	139000	-	ENSMUSG00000021557	Agtpbp1	protein_coding	0.12	7.08	2.78	0.101	0.601	0.994
14	120000000	120000000	156000	+	ENSMUSG00000022139	Mbnl2	protein_coding	0.0923	7.02	2.8	0.101	0.601	0.997
15	82300000	82300000	19500	+	ENSMUSG00000022456	2003-09-01	protein_coding	0.102	8.69	2.79	0.101	0.601	0.994
19	47000000	47000000	10600	+	ENSMUSG00000034336	Ina	protein_coding	0.141	6.83	2.79	0.101	0.601	0.996
10	122000000	122000000	39000	-	ENSMUSG00000034667	Xpot	protein_coding	0.145	6.15	2.79	0.101	0.601	0.995
4	100000000	100000000	349000	+	ENSMUSG00000035305	Ror1	protein_coding	-0.596	-0.369	2.79	0.101	0.601	0.995
4	40300000	40300000	10200	-	ENSMUSG00000036822	Topors	protein_coding	0.123	3.76	2.79	0.101	0.601	0.995
11	95000000	95000000	15100	-	ENSMUSG00000038967	Pdk2	protein_coding	-0.106	6.21	2.79	0.101	0.601	0.995
4	148000000	148000000	5800	+	ENSMUSG00000041556	Fbxo2	protein_coding	-0.154	6.61	2.79	0.101	0.601	0.996
18	65600000	65700000	109000	+	ENSMUSG00000042439	Zfp532	protein_coding	-0.185	5.17	2.79	0.101	0.601	0.995
11	8830000	8970000	147000	-	ENSMUSG00000046634	Pkd1l1	protein_coding	1.24	-2.5	2.79	0.101	0.601	0.995
11	60800000	60800000	10800	+	ENSMUSG00000049323	Smcr8	protein_coding	0.148	4.66	2.79	0.101	0.601	0.996
13	56200000	56200000	5180	-	ENSMUSG00000049625	Tifab	protein_coding	-0.257	1.96	2.79	0.101	0.601	0.996
17	29300000	29300000	34100	+	ENSMUSG00000052712	BC004004	protein_coding	-0.135	4.86	2.79	0.101	0.601	0.996
17	33300000	33300000	11000	+	ENSMUSG00000054666	Olfr63	protein_coding	-0.599	0.449	2.79	0.101	0.601	0.996
11	79300000	79300000	728	-	ENSMUSG00000055072	Gm9964	protein_coding	1.58	-2.44	2.78	0.101	0.601	0.994
5	113000000	114000000	99400	+	ENSMUSG00000063430	Wscd2	protein_coding	0.256	4.91	2.78	0.101	0.601	0.994
8	3920000	3930000	9190	-	ENSMUSG00000065987	Cd209b	protein_coding	-2.18	-2.61	2.79	0.101	0.601	0.994
X	123000000	123000000	7680	+	ENSMUSG00000084776	Gm14951	lincRNA	-1.08	-2.08	2.79	0.101	0.601	0.996
5	123000000	123000000	16700	-	ENSMUSG00000087063	Gm15857	antisense_RNA	-0.768	-1.57	2.8	0.101	0.601	0.998
4	125000000	125000000	3850	+	ENSMUSG00000090125	Pou3f1	protein_coding	0.175	4.56	2.79	0.101	0.601	0.996
17	8130000	8150000	19500	-	ENSMUSG00000095687	Rnaset2a	protein_coding	-0.207	3.86	2.79	0.101	0.601	0.995
9	95900000	95900000	2900	-	ENSMUSG00000096655	1700065D16Rik	antisense_RNA	-1.21	-2.37	2.8	0.101	0.601	0.998
9	35800000	35900000	2400	-	ENSMUSG00000098705	Gm3428	processed_transcript	-1.27	-2.03	2.8	0.101	0.601	0.997
5	33900000	33900000	1810	+	ENSMUSG00000107043	Gm42849	lincRNA	-1.37	-2.75	2.79	0.101	0.601	0.995
13	4020000	4030000	2660	+	ENSMUSG00000113667	AC122840.3	processed_pseudogene	-0.638	0.0395	2.78	0.101	0.601	0.994
13	84300000	84300000	5970	+	ENSMUSG00000114602	AC154335.1	sense_intronic	-1.59	-1.78	2.78	0.101	0.601	0.994
7	6700000	6730000	26500	-	ENSMUSG00000002265	Peg3	protein_coding	0.167	7.61	2.77	0.102	0.602	0.991
1	75500000	75500000	27100	-	ENSMUSG00000026211	Obsl1	protein_coding	0.215	3.66	2.78	0.102	0.601	0.993
2	37500000	37700000	221000	-	ENSMUSG00000026915	Strbp	protein_coding	0.129	7.31	2.78	0.102	0.602	0.993
3	117000000	117000000	36000	+	ENSMUSG00000027959	Sass6	protein_coding	0.291	1.64	2.77	0.102	0.602	0.991
5	66300000	66300000	38100	+	ENSMUSG00000029206	Nsun7	protein_coding	-0.29	2.29	2.78	0.102	0.601	0.993
7	116000000	116000000	106000	-	ENSMUSG00000030660	Pik3c2a	protein_coding	0.157	4.69	2.78	0.102	0.602	0.992
13	64200000	64300000	86000	-	ENSMUSG00000033102	Cdc14b	protein_coding	0.28	2.91	2.77	0.102	0.603	0.99
15	13000000	13200000	139000	-	ENSMUSG00000039385	Cdh6	protein_coding	0.282	2.71	2.78	0.102	0.602	0.992
X	153000000	153000000	32000	+	ENSMUSG00000041658	Rragb	protein_coding	0.0973	5.13	2.78	0.102	0.602	0.992
16	38800000	38800000	27000	-	ENSMUSG00000049436	Upk1b	protein_coding	0.376	0.719	2.78	0.102	0.601	0.993
2	120000000	120000000	78900	-	ENSMUSG00000050211	Pla2g4e	protein_coding	0.282	3.23	2.77	0.102	0.603	0.99
2	178000000	178000000	62400	-	ENSMUSG00000060445	Sycp2	protein_coding	0.827	0.226	2.77	0.102	0.602	0.991
4	150000000	150000000	12200	+	ENSMUSG00000063524	Eno1	protein_coding	-0.0939	9.18	2.77	0.102	0.602	0.991
13	21800000	21800000	312	-	ENSMUSG00000064288	Hist1h4k	protein_coding	-0.661	-1.48	2.77	0.102	0.603	0.991
18	4200000	4200000	754	-	ENSMUSG00000073647	Gm10557	pseudogene	-0.37	0.28	2.78	0.102	0.601	0.993
7	98200000	98200000	7060	-	ENSMUSG00000074004	B3gnt6	protein_coding	-0.702	-1.97	2.77	0.102	0.603	0.989
4	33000000	33000000	4180	-	ENSMUSG00000085037	4933421O10Rik	processed_transcript	-0.147	3.09	2.77	0.102	0.603	0.989
6	34300000	34300000	34000	+	ENSMUSG00000086762	Gm14546	antisense_RNA	1.3	-2.33	2.77	0.102	0.603	0.99
9	38700000	38700000	4820	-	ENSMUSG00000094701	Olfr916	protein_coding	1.83	-2.99	2.78	0.102	0.601	0.993
X	94800000	94800000	5140	+	ENSMUSG00000097340	Gm26617	lincRNA	0.561	-1.55	2.77	0.102	0.603	0.99
2	45300000	45300000	201	+	ENSMUSG00000098320	Vis1	misc_RNA	-0.847	-2.3	2.78	0.102	0.601	0.993
1	53300000	53400000	27200	-	ENSMUSG00000099913	Gm28551	protein_coding	1.02	-1.56	2.78	0.102	0.601	0.993
7	111000000	111000000	39600	-	ENSMUSG00000110424	1700012D14Rik	processed_transcript	-0.61	0.244	2.77	0.102	0.603	0.99
12	69500000	69500000	10800	-	ENSMUSG00000113035	AC157822.3	processed_transcript	0.838	-1.93	2.77	0.102	0.603	0.989
2	91200000	91200000	18800	-	ENSMUSG00000002108	Nr1h3	protein_coding	-0.303	1.09	2.76	0.103	0.604	0.988
4	130000000	130000000	28800	-	ENSMUSG00000003731	Kpna6	protein_coding	0.0965	6.26	2.76	0.103	0.604	0.987
7	45400000	45500000	21800	+	ENSMUSG00000003865	Gys1	protein_coding	-0.165	4.01	2.76	0.103	0.604	0.986
19	34700000	34700000	78900	-	ENSMUSG00000009378	Slc16a12	protein_coding	0.392	0.989	2.76	0.103	0.604	0.986
11	69000000	69000000	6240	+	ENSMUSG00000018740	Slc25a35	protein_coding	-0.257	2.43	2.75	0.103	0.604	0.986
11	101000000	101000000	70000	-	ENSMUSG00000020919	Stat5b	protein_coding	0.102	4.62	2.75	0.103	0.604	0.985
13	25000000	25000000	32900	-	ENSMUSG00000021339	Mrs2	protein_coding	-0.211	6.1	2.77	0.103	0.603	0.989
17	14700000	14700000	28800	-	ENSMUSG00000023885	Thbs2	protein_coding	-0.199	2.82	2.76	0.103	0.604	0.987
5	118000000	118000000	90500	-	ENSMUSG00000032867	Fbxw8	protein_coding	-0.0978	5.47	2.76	0.103	0.604	0.987
8	65600000	66500000	854000	+	ENSMUSG00000036469	2001-03-01	protein_coding	0.169	4.49	2.76	0.103	0.604	0.988
7	31100000	31100000	5520	-	ENSMUSG00000036570	Fxyd1	protein_coding	-0.172	4.19	2.76	0.103	0.604	0.987
3	145000000	145000000	36700	-	ENSMUSG00000037062	Sh3glb1	protein_coding	-0.124	6.73	2.76	0.103	0.604	0.986
1	171000000	171000000	27100	+	ENSMUSG00000038235	F11r	protein_coding	0.252	3.08	2.76	0.103	0.603	0.989
7	141000000	141000000	12500	-	ENSMUSG00000038650	Rnh1	protein_coding	-0.12	4.38	2.75	0.103	0.604	0.986
8	108000000	108000000	8080	-	ENSMUSG00000039067	Psmd7	protein_coding	-0.0963	5.84	2.76	0.103	0.604	0.986
19	29000000	29000000	2860	+	ENSMUSG00000040105	Plpp6	protein_coding	0.159	4.97	2.76	0.103	0.604	0.988
3	101000000	101000000	71500	+	ENSMUSG00000051076	Vtcn1	protein_coding	1.21	-2.51	2.75	0.103	0.604	0.985
16	64900000	64900000	7510	+	ENSMUSG00000054604	Cggbp1	protein_coding	-0.107	5.7	2.76	0.103	0.604	0.988
1	150000000	150000000	132000	-	ENSMUSG00000056220	Pla2g4a	protein_coding	0.44	1.51	2.76	0.103	0.604	0.988
4	57400000	57400000	1000	-	ENSMUSG00000095042	Gm12537	processed_pseudogene	1.14	-2.01	2.76	0.103	0.604	0.987
7	6180000	6180000	3590	+	ENSMUSG00000109165	Gm45148	sense_intronic	1.61	-1.23	2.76	0.103	0.604	0.988
9	21100000	21100000	24500	-	ENSMUSG00000111497	Raver1	protein_coding	0.454	1.5	2.75	0.103	0.604	0.985
10	119000000	119000000	31200	-	ENSMUSG00000112161	AC160063.1	lincRNA	-0.693	-1.55	2.76	0.103	0.604	0.987
12	43800000	43800000	3840	+	ENSMUSG00000112844	AC154313.2	processed_pseudogene	0.516	0.285	2.76	0.103	0.604	0.987
13	5450000	5560000	105000	+	ENSMUSG00000114098	AC151530.1	lincRNA	-0.773	-0.875	2.76	0.103	0.603	0.989
9	22000000	22000000	4610	-	ENSMUSG00000006235	Epor	protein_coding	-0.279	1.88	2.74	0.104	0.604	0.983
16	32400000	32400000	9400	+	ENSMUSG00000014075	Tctex1d2	protein_coding	0.194	2.45	2.74	0.104	0.605	0.982
14	28500000	28500000	22700	+	ENSMUSG00000021994	Wnt5a	protein_coding	-0.32	2.92	2.75	0.104	0.604	0.984
9	38700000	38700000	25100	+	ENSMUSG00000023186	Vwa5a	protein_coding	-0.183	3.9	2.75	0.104	0.604	0.985
18	10600000	10600000	43800	-	ENSMUSG00000024293	Esco1	protein_coding	0.138	4.16	2.75	0.104	0.604	0.984
1	190000000	190000000	148000	+	ENSMUSG00000026604	Ptpn14	protein_coding	0.245	3.48	2.74	0.104	0.605	0.983
4	74200000	74400000	163000	+	ENSMUSG00000028397	Kdm4c	protein_coding	0.108	4.16	2.75	0.104	0.604	0.985
5	138000000	138000000	22700	+	ENSMUSG00000029723	Tsc22d4	protein_coding	-0.155	6.85	2.74	0.104	0.605	0.983
8	57500000	57500000	5150	-	ENSMUSG00000031609	Sap30	protein_coding	0.299	2.07	2.75	0.104	0.604	0.985
8	46200000	46200000	43800	+	ENSMUSG00000031631	Cfap97	protein_coding	0.129	4.09	2.75	0.104	0.604	0.984
9	83500000	83600000	90500	+	ENSMUSG00000032261	Sh3bgrl2	protein_coding	0.119	4.3	2.74	0.104	0.604	0.983
5	65800000	65800000	66600	+	ENSMUSG00000037795	N4bp2	protein_coding	0.312	3.31	2.74	0.104	0.605	0.982
2	156000000	156000000	27800	-	ENSMUSG00000038312	Edem2	protein_coding	-0.12	3.85	2.74	0.104	0.604	0.984
7	19400000	19400000	9670	-	ENSMUSG00000040714	Klc3	protein_coding	-0.308	0.554	2.74	0.104	0.604	0.983
8	125000000	125000000	11600	-	ENSMUSG00000043068	Fam89a	protein_coding	-0.433	-0.661	2.75	0.104	0.604	0.984
7	104000000	104000000	5170	-	ENSMUSG00000047545	Olfr629	protein_coding	1.28	-1.75	2.75	0.104	0.604	0.984
3	131000000	131000000	172000	-	ENSMUSG00000050931	Sgms2	protein_coding	-0.965	0.906	2.74	0.104	0.604	0.984
5	130000000	130000000	5850	-	ENSMUSG00000052014	A330070K13Rik	protein_coding	-0.988	-2.27	2.74	0.104	0.605	0.982
5	115000000	115000000	26100	+	ENSMUSG00000054256	Msi1	protein_coding	-0.166	5.15	2.74	0.104	0.605	0.982
14	32700000	32700000	26200	-	ENSMUSG00000071540	3425401B19Rik	protein_coding	-0.411	-0.595	2.74	0.104	0.604	0.984
2	178000000	178000000	10700	+	ENSMUSG00000074519	Zfp971	protein_coding	-0.187	2	2.75	0.104	0.604	0.985
9	107000000	107000000	1210	+	ENSMUSG00000075469	Gm17205	processed_pseudogene	-1.15	-2.47	2.74	0.104	0.604	0.983
9	67800000	67800000	1490	+	ENSMUSG00000091956	C2cd4b	protein_coding	0.441	-0.0582	2.74	0.104	0.605	0.982
5	128000000	128000000	879	+	ENSMUSG00000104727	Gm42500	lincRNA	1.09	-2.43	2.74	0.104	0.605	0.982
1	75500000	75600000	15900	+	ENSMUSG00000006576	Slc4a3	protein_coding	0.129	6.99	2.73	0.105	0.606	0.98
6	138000000	138000000	16400	+	ENSMUSG00000008540	Mgst1	protein_coding	-0.212	2.72	2.72	0.105	0.606	0.978
11	116000000	116000000	29100	-	ENSMUSG00000020780	Srp68	protein_coding	0.0896	5.51	2.72	0.105	0.606	0.977
12	112000000	112000000	18000	+	ENSMUSG00000021286	Zfyve21	protein_coding	-0.142	3.85	2.72	0.105	0.606	0.977
13	104000000	104000000	102000	-	ENSMUSG00000021709	Erbin	protein_coding	-0.148	6.82	2.72	0.105	0.606	0.977
14	51100000	51100000	15100	+	ENSMUSG00000021876	Rnase4	protein_coding	-0.163	4.38	2.73	0.105	0.606	0.979
14	30500000	30600000	26400	+	ENSMUSG00000021957	Tkt	protein_coding	-0.11	6.77	2.73	0.105	0.606	0.98
14	66000000	66000000	13100	+	ENSMUSG00000022037	Clu	protein_coding	-0.151	10.2	2.72	0.105	0.606	0.978
17	21400000	21400000	12400	+	ENSMUSG00000023882	Zfp54	protein_coding	-0.505	-0.545	2.72	0.105	0.606	0.978
7	106000000	106000000	5660	-	ENSMUSG00000030888	Rrp8	protein_coding	0.286	3.28	2.72	0.105	0.606	0.977
X	48700000	48700000	15700	+	ENSMUSG00000031107	Rbmx2	protein_coding	0.175	2.07	2.72	0.105	0.606	0.978
8	18800000	18900000	45100	+	ENSMUSG00000031467	Agpat5	protein_coding	-0.134	6.28	2.73	0.105	0.606	0.981
4	25000000	25000000	42800	+	ENSMUSG00000040372	Gpr63	protein_coding	0.475	1.01	2.72	0.105	0.606	0.977
12	102000000	102000000	30400	+	ENSMUSG00000041781	Cpsf2	protein_coding	0.117	5.02	2.73	0.105	0.606	0.98
18	36800000	36800000	2540	-	ENSMUSG00000044595	Dnd1	protein_coding	0.448	-0.47	2.73	0.105	0.606	0.98
14	70600000	70600000	4720	+	ENSMUSG00000045211	Nudt18	protein_coding	-0.151	4.48	2.72	0.105	0.606	0.978
15	57700000	57700000	2100	-	ENSMUSG00000047807	9330154K18Rik	antisense_RNA	-0.852	-1.77	2.72	0.105	0.606	0.977
7	28800000	28800000	10000	+	ENSMUSG00000051735	Rinl	protein_coding	-0.235	1.07	2.72	0.105	0.606	0.978
17	13100000	13100000	21400	+	ENSMUSG00000055602	Tcp10b	protein_coding	0.797	-1.78	2.73	0.105	0.606	0.98
11	60400000	60400000	41000	+	ENSMUSG00000056598	Drc3	protein_coding	-0.168	2.94	2.73	0.105	0.606	0.98
19	21400000	21500000	82100	-	ENSMUSG00000058624	Gda	protein_coding	0.148	7.32	2.73	0.105	0.606	0.979
2	152000000	152000000	14300	+	ENSMUSG00000060257	Scrt2	protein_coding	0.152	3.66	2.72	0.105	0.606	0.978
18	38300000	38300000	21200	+	ENSMUSG00000060450	Rnf14	protein_coding	0.116	7.55	2.72	0.105	0.606	0.978
7	128000000	128000000	14100	-	ENSMUSG00000070371	Prss36	protein_coding	-0.196	2.02	2.72	0.105	0.606	0.978
2	73600000	73600000	4360	+	ENSMUSG00000086382	Chrna1os	antisense_RNA	-0.469	-1.02	2.73	0.105	0.606	0.979
16	4230000	4230000	1980	+	ENSMUSG00000089645	Gm5766	transcribed_processed_pseudogene	1.23	-2.59	2.73	0.105	0.606	0.981
2	131000000	131000000	482	-	ENSMUSG00000089662	Gm14057	transcribed_processed_pseudogene	-0.708	-1.83	2.73	0.105	0.606	0.979
13	120000000	120000000	17900	+	ENSMUSG00000093930	Hmgcs1	protein_coding	-0.155	8.52	2.73	0.105	0.606	0.98
7	136000000	136000000	16400	-	ENSMUSG00000097471	5830432E09Rik	antisense_RNA	-1.02	-2.38	2.73	0.105	0.606	0.98
13	56800000	56800000	1460	-	ENSMUSG00000110086	Gm45623	protein_coding	0.232	2.21	2.72	0.105	0.606	0.979
10	78100000	78100000	14600	+	ENSMUSG00000000732	Icosl	protein_coding	-0.294	1.69	2.7	0.106	0.607	0.973
17	25600000	25700000	83700	+	ENSMUSG00000002279	Lmf1	protein_coding	-0.159	3.43	2.71	0.106	0.607	0.975
15	8630000	8710000	76600	-	ENSMUSG00000005360	Slc1a3	protein_coding	-0.19	10.2	2.71	0.106	0.607	0.975
11	101000000	101000000	16800	+	ENSMUSG00000006782	Cnp	protein_coding	-0.162	7.78	2.72	0.106	0.607	0.976
11	96000000	96100000	18000	-	ENSMUSG00000014349	Ube2z	protein_coding	0.0978	5.91	2.71	0.106	0.607	0.975
3	95900000	95900000	18100	+	ENSMUSG00000015749	Anp32e	protein_coding	-0.111	6.71	2.71	0.106	0.607	0.974
12	91600000	91800000	155000	-	ENSMUSG00000020961	Ston2	protein_coding	-0.269	5.24	2.71	0.106	0.607	0.974
14	48100000	48300000	140000	+	ENSMUSG00000021846	Peli2	protein_coding	-0.152	4.88	2.7	0.106	0.607	0.973
7	141000000	141000000	2600	+	ENSMUSG00000025491	Ifitm1	protein_coding	0.809	-0.13	2.7	0.106	0.607	0.973
4	40700000	40700000	15000	+	ENSMUSG00000028410	Dnaja1	protein_coding	0.12	7.44	2.71	0.106	0.607	0.975
7	35400000	35400000	4680	-	ENSMUSG00000030493	Faap24	protein_coding	0.222	1.5	2.71	0.106	0.607	0.976
7	123000000	123000000	36900	+	ENSMUSG00000030779	Rbbp6	protein_coding	0.121	5.97	2.7	0.106	0.607	0.973
X	164000000	164000000	23200	-	ENSMUSG00000031370	Zrsr2	protein_coding	-0.175	4.83	2.71	0.106	0.607	0.975
5	130000000	130000000	10900	+	ENSMUSG00000034110	Kctd7	protein_coding	0.14	3.27	2.72	0.106	0.606	0.977
X	93700000	93700000	95100	+	ENSMUSG00000035246	Pcyt1b	protein_coding	0.114	5.28	2.7	0.106	0.607	0.973
11	80800000	80800000	11900	+	ENSMUSG00000035413	Tmem98	protein_coding	-0.179	2.48	2.72	0.106	0.606	0.976
8	70100000	70100000	8360	-	ENSMUSG00000036120	Rfxank	protein_coding	0.169	3.13	2.71	0.106	0.607	0.975
15	91300000	91600000	306000	-	ENSMUSG00000036298	Slc2a13	protein_coding	0.178	6.7	2.71	0.106	0.607	0.975
2	113000000	114000000	389000	+	ENSMUSG00000044042	Fmn1	protein_coding	0.211	4.34	2.7	0.106	0.607	0.973
7	12800000	12900000	15800	+	ENSMUSG00000058638	Zfp110	protein_coding	-0.162	3.05	2.7	0.106	0.607	0.973
2	129000000	129000000	1130	-	ENSMUSG00000074807	Gm10762	protein_coding	-0.386	0.0388	2.71	0.106	0.607	0.974
6	31600000	31800000	193000	+	ENSMUSG00000086804	Gm43154	lincRNA	0.804	-1.3	2.71	0.106	0.607	0.976
13	93700000	93700000	13000	-	ENSMUSG00000087334	AW495222	antisense_RNA	-0.252	1.35	2.71	0.106	0.607	0.976
17	45400000	45400000	8690	+	ENSMUSG00000097119	B230354K17Rik	lincRNA	-0.142	3.51	2.71	0.106	0.607	0.974
8	93800000	93800000	63600	-	ENSMUSG00000097520	4930488L21Rik	antisense_RNA	-0.35	1.21	2.7	0.106	0.607	0.973
9	106000000	106000000	1450	+	ENSMUSG00000097592	4930500F10Rik	antisense_RNA	-0.492	-0.943	2.71	0.106	0.607	0.974
8	123000000	123000000	12000	-	ENSMUSG00000001062	Vps9d1	protein_coding	0.113	5.46	2.69	0.107	0.609	0.97
10	21300000	21400000	72900	+	ENSMUSG00000019977	Hbs1l	protein_coding	0.106	5.22	2.7	0.107	0.608	0.972
13	14100000	14100000	12800	-	ENSMUSG00000021302	Ggps1	protein_coding	0.0915	5.2	2.69	0.107	0.609	0.97
18	61700000	61700000	13900	-	ENSMUSG00000024580	Grpel2	protein_coding	0.124	3.65	2.69	0.107	0.609	0.969
7	97500000	97500000	60400	+	ENSMUSG00000025133	Ints4	protein_coding	0.191	4.01	2.69	0.107	0.609	0.969
3	100000000	100000000	44600	+	ENSMUSG00000027865	Gdap2	protein_coding	0.17	4.15	2.7	0.107	0.608	0.971
10	119000000	119000000	14600	-	ENSMUSG00000028630	Dyrk2	protein_coding	0.161	5.36	2.7	0.107	0.608	0.971
7	127000000	127000000	5410	+	ENSMUSG00000030672	Mylpf	protein_coding	-0.759	-1.43	2.69	0.107	0.609	0.971
1	78300000	78400000	110000	+	ENSMUSG00000032908	Sgpp2	protein_coding	-0.23	3.52	2.7	0.107	0.607	0.972
1	6490000	6860000	374000	+	ENSMUSG00000033740	St18	protein_coding	-0.381	1.73	2.69	0.107	0.609	0.97
11	17200000	17200000	41100	+	ENSMUSG00000033953	Ppp3r1	protein_coding	0.148	9	2.69	0.107	0.609	0.97
2	181000000	181000000	16600	-	ENSMUSG00000038848	Ythdf1	protein_coding	0.0969	5.18	2.7	0.107	0.607	0.972
19	5890000	5890000	2970	-	ENSMUSG00000044390	Tigd3	protein_coding	-0.337	1.04	2.69	0.107	0.609	0.97
17	87700000	87800000	52200	-	ENSMUSG00000050138	Kcnk12	protein_coding	0.184	3.17	2.69	0.107	0.609	0.969
4	139000000	139000000	137000	+	ENSMUSG00000066036	Ubr4	protein_coding	0.181	7.04	2.69	0.107	0.609	0.97
6	85800000	85800000	3760	-	ENSMUSG00000079494	Nat8f5	protein_coding	-0.362	0.577	2.7	0.107	0.607	0.972
6	31400000	31400000	31900	-	ENSMUSG00000086212	Mkln1os	lincRNA	-0.239	0.928	2.69	0.107	0.609	0.97
9	107000000	107000000	3640	+	ENSMUSG00000090207	4930524O07Rik	antisense_RNA	-0.669	-0.899	2.7	0.107	0.607	0.972
7	30600000	30700000	23900	-	ENSMUSG00000094365	Gm21982	processed_transcript	3.56	-1.85	2.7	0.107	0.609	0.97
3	146000000	146000000	11800	-	ENSMUSG00000105602	Gm10636	lincRNA	0.659	-1.93	2.69	0.107	0.609	0.97
5	138000000	138000000	15000	-	ENSMUSG00000106247	Gm43720	protein_coding	1.17	-1.47	2.69	0.107	0.609	0.969
1	93000000	93100000	86500	-	ENSMUSG00000014602	Kif1a	protein_coding	0.133	10.8	2.68	0.108	0.61	0.966
11	87600000	87600000	24100	+	ENSMUSG00000018401	Mtmr4	protein_coding	0.191	5.9	2.67	0.108	0.61	0.965
17	24800000	24900000	24300	+	ENSMUSG00000024158	Hagh	protein_coding	-0.112	5.3	2.68	0.108	0.61	0.966
18	13700000	14000000	286000	-	ENSMUSG00000024420	Zfp521	protein_coding	-0.176	3.37	2.68	0.108	0.609	0.968
10	127000000	127000000	14500	-	ENSMUSG00000025417	Pip4k2c	protein_coding	0.0985	6.64	2.69	0.108	0.609	0.968
5	114000000	114000000	5540	+	ENSMUSG00000025825	Iscu	protein_coding	-0.129	5.35	2.68	0.108	0.609	0.967
6	60700000	60800000	98300	-	ENSMUSG00000025889	Snca	protein_coding	0.195	7.02	2.67	0.108	0.61	0.965
1	53200000	53300000	108000	-	ENSMUSG00000026098	Pms1	protein_coding	0.329	1.31	2.68	0.108	0.609	0.968
2	68900000	69100000	253000	+	ENSMUSG00000027035	Cers6	protein_coding	0.194	5.29	2.67	0.108	0.61	0.965
5	65600000	65700000	92600	-	ENSMUSG00000029202	Pds5a	protein_coding	0.119	5.52	2.69	0.108	0.609	0.969
11	83300000	83400000	106000	+	ENSMUSG00000035152	Ap2b1	protein_coding	0.108	7.99	2.68	0.108	0.609	0.967
7	19000000	19000000	2730	+	ENSMUSG00000044030	Irf2bp1	protein_coding	0.126	4.74	2.68	0.108	0.609	0.966
4	59600000	59800000	135000	+	ENSMUSG00000045071	E130308A19Rik	protein_coding	0.216	2.98	2.68	0.108	0.609	0.967
17	27000000	27000000	63200	+	ENSMUSG00000048731	Ggnbp1	protein_coding	-0.433	1.98	2.68	0.108	0.609	0.967
1	60300000	60400000	44700	+	ENSMUSG00000049439	Cyp20a1	protein_coding	-0.15	3.55	2.68	0.108	0.609	0.967
6	30700000	30700000	24900	+	ENSMUSG00000051855	Mest	protein_coding	0.195	4.1	2.68	0.108	0.609	0.968
8	70600000	70700000	14000	-	ENSMUSG00000056204	Pgpep1	protein_coding	-0.267	3.49	2.68	0.108	0.61	0.966
4	129000000	129000000	28300	-	ENSMUSG00000057236	Rbbp4	protein_coding	0.134	6.33	2.69	0.108	0.609	0.969
X	73100000	73100000	12200	-	ENSMUSG00000071745	DXBay18	protein_coding	1.44	-1.15	2.67	0.108	0.61	0.965
2	30300000	30300000	15900	+	ENSMUSG00000079484	Phyhd1	protein_coding	-0.169	3.18	2.68	0.108	0.609	0.967
6	85800000	85800000	29700	+	ENSMUSG00000090098	Alms1-ps2	transcribed_unprocessed_pseudogene	-0.724	-1.16	2.67	0.108	0.61	0.966
3	40900000	40900000	8300	-	ENSMUSG00000097583	6430590A07Rik	processed_transcript	-0.674	-0.414	2.68	0.108	0.609	0.967
2	4140000	4140000	3640	+	ENSMUSG00000102816	Gm37814	sense_intronic	-1	-1.31	2.68	0.108	0.609	0.967
7	131000000	131000000	397	-	ENSMUSG00000109087	Gm45105	processed_pseudogene	-0.98	-2.02	2.68	0.108	0.609	0.967
13	65300000	65300000	1000	-	ENSMUSG00000113238	AC154552.2	lincRNA	-1.62	-2.7	2.67	0.108	0.61	0.965
9	109000000	109000000	43400	+	ENSMUSG00000006673	Qrich1	protein_coding	0.118	5.53	2.67	0.109	0.61	0.965
13	58400000	58400000	12200	-	ENSMUSG00000021546	Hnrnpk	protein_coding	-0.0789	7.75	2.67	0.109	0.61	0.964
3	137000000	137000000	268000	+	ENSMUSG00000028161	Ppp3ca	protein_coding	0.122	9.83	2.66	0.109	0.612	0.962
4	129000000	129000000	33000	-	ENSMUSG00000028799	Zfp362	protein_coding	0.142	4.29	2.67	0.109	0.611	0.963
5	92100000	92100000	31600	-	ENSMUSG00000029405	G3bp2	protein_coding	0.119	7.27	2.66	0.109	0.612	0.961
2	151000000	151000000	25500	-	ENSMUSG00000033096	Apmap	protein_coding	-0.122	5.35	2.66	0.109	0.612	0.962
1	156000000	156000000	36900	-	ENSMUSG00000033684	Qsox1	protein_coding	-0.173	4.24	2.66	0.109	0.612	0.961
15	103000000	103000000	4700	-	ENSMUSG00000036061	Smug1	protein_coding	0.119	3.44	2.67	0.109	0.61	0.964
5	149000000	149000000	57700	-	ENSMUSG00000041298	Katnal1	protein_coding	0.107	6.24	2.66	0.109	0.612	0.962
9	38800000	38800000	4580	+	ENSMUSG00000043911	Olfr922	protein_coding	-1.67	-2.8	2.66	0.109	0.612	0.961
1	42700000	42700000	7410	+	ENSMUSG00000045515	Pou3f3	protein_coding	-0.106	7.02	2.66	0.109	0.612	0.962
10	5590000	5610000	13100	+	ENSMUSG00000046916	Myct1	protein_coding	-1.78	-1.02	2.66	0.109	0.612	0.961
12	84000000	84000000	10200	+	ENSMUSG00000052392	Acot4	protein_coding	-0.606	2.27	2.66	0.109	0.612	0.962
2	5860000	5860000	855	-	ENSMUSG00000056718	Gm13199	protein_coding	-0.902	-1.02	2.67	0.109	0.611	0.963
5	112000000	112000000	27400	-	ENSMUSG00000085271	E130006D01Rik	lincRNA	0.609	-0.968	2.66	0.109	0.611	0.963
11	59200000	59200000	2550	-	ENSMUSG00000085882	2610507I01Rik	processed_transcript	-0.149	2.34	2.66	0.109	0.612	0.962
4	40700000	40700000	2240	-	ENSMUSG00000097123	Gm6297	lincRNA	-0.369	0.582	3.52	0.109	0.612	0.961
16	30000000	30000000	12800	+	ENSMUSG00000097184	4632428C04Rik	lincRNA	0.344	-0.533	2.67	0.109	0.61	0.964
1	131000000	131000000	45600	-	ENSMUSG00000101904	Gm29427	protein_coding	-1.73	-2	2.66	0.109	0.612	0.962
16	56900000	56900000	13700	-	ENSMUSG00000109588	Lnp1	protein_coding	0.575	-0.907	2.66	0.109	0.611	0.963
7	136000000	136000000	50200	+	ENSMUSG00000110027	C030029H02Rik	lincRNA	-0.447	1.43	2.66	0.109	0.612	0.961
8	105000000	105000000	1810	+	ENSMUSG00000110611	Gm20163	antisense_RNA	-0.381	-0.0763	2.66	0.109	0.611	0.963
6	135000000	135000000	5110	+	ENSMUSG00000003031	Cdkn1b	protein_coding	-0.112	5.03	2.65	0.11	0.612	0.96
11	96800000	96800000	10000	-	ENSMUSG00000020876	Snx11	protein_coding	0.142	4.61	2.64	0.11	0.613	0.957
13	110000000	110000000	227000	-	ENSMUSG00000021700	Rab3c	protein_coding	0.135	8.11	2.65	0.11	0.613	0.958
15	37900000	38000000	37400	-	ENSMUSG00000022292	Rrm2b	protein_coding	-0.126	4.88	2.64	0.11	0.613	0.957
16	18200000	18300000	6090	+	ENSMUSG00000022721	Trmt2a	protein_coding	-0.133	4.08	2.64	0.11	0.613	0.958
19	56500000	56500000	19100	-	ENSMUSG00000025077	Dclre1a	protein_coding	-0.339	2.65	2.64	0.11	0.613	0.957
19	43400000	43500000	56800	+	ENSMUSG00000025189	Cnnm1	protein_coding	0.122	6.47	2.65	0.11	0.613	0.959
2	181000000	181000000	15300	+	ENSMUSG00000027575	Arfgap1	protein_coding	0.0879	5.81	2.64	0.11	0.613	0.958
4	11200000	11200000	13400	+	ENSMUSG00000028212	Ccne2	protein_coding	0.408	1.62	2.65	0.11	0.612	0.961
5	112000000	112000000	38700	+	ENSMUSG00000029344	Tpst2	protein_coding	-0.138	4.13	2.65	0.11	0.613	0.958
9	50800000	50900000	48900	+	ENSMUSG00000032058	Ppp2r1b	protein_coding	-0.166	3.53	2.65	0.11	0.613	0.959
2	39100000	39200000	125000	-	ENSMUSG00000035236	Scai	protein_coding	0.154	5.68	2.64	0.11	0.613	0.958
19	44400000	44400000	13300	-	ENSMUSG00000037071	Scd1	protein_coding	-0.174	8.72	2.64	0.11	0.613	0.957
6	55200000	55300000	117000	+	ENSMUSG00000038022	Mindy4	protein_coding	0.382	2.04	2.64	0.11	0.613	0.958
6	125000000	125000000	5540	-	ENSMUSG00000038390	Gpr162	protein_coding	-0.102	7.28	2.65	0.11	0.613	0.958
13	38500000	38500000	28700	-	ENSMUSG00000038991	Txndc5	protein_coding	-0.104	5.4	2.64	0.11	0.613	0.957
10	34300000	34300000	3880	+	ENSMUSG00000039485	Tspyl4	protein_coding	0.135	8.11	2.65	0.11	0.613	0.96
17	48400000	48400000	7250	+	ENSMUSG00000040771	Oard1	protein_coding	-0.17	2.91	2.65	0.11	0.613	0.959
5	115000000	115000000	45200	+	ENSMUSG00000041930	Fam222a	protein_coding	0.193	2.51	2.65	0.11	0.613	0.959
11	34300000	34400000	108000	+	ENSMUSG00000069911	Fam196b	protein_coding	0.461	0.157	2.65	0.11	0.613	0.96
17	35300000	35300000	4770	+	ENSMUSG00000073411	H2-D1	protein_coding	-0.122	4.97	2.65	0.11	0.613	0.959
10	81400000	81400000	2340	+	ENSMUSG00000078439	Smim24	protein_coding	-0.459	-0.814	2.65	0.11	0.613	0.96
17	35600000	35700000	49000	+	ENSMUSG00000090509	Sfta2	protein_coding	-1.45	-2.6	2.64	0.11	0.613	0.958
9	44700000	44700000	1790	-	ENSMUSG00000110755	AC151971.2	lincRNA	1.11	-2.19	2.65	0.11	0.613	0.959
9	44600000	44600000	5040	+	ENSMUSG00000111378	AC151971.9	lincRNA	-0.464	0.439	2.65	0.11	0.613	0.96
10	30900000	30900000	4580	-	ENSMUSG00000111675	AC125532.2	processed_pseudogene	-0.519	-0.106	2.64	0.11	0.613	0.957
12	111000000	112000000	50400	-	ENSMUSG00000113029	AC122190.1	antisense_RNA	-0.208	3.21	2.64	0.11	0.613	0.958
9	108000000	108000000	4780	+	ENSMUSG00000010051	Hyal1	protein_coding	-0.23	2.85	2.63	0.111	0.613	0.955
13	53300000	53400000	44600	-	ENSMUSG00000021468	Sptlc1	protein_coding	-0.0971	4.56	2.62	0.111	0.614	0.953
4	33100000	33100000	32900	+	ENSMUSG00000023267	Gabrr2	protein_coding	1.01	-2.08	2.63	0.111	0.614	0.954
7	141000000	141000000	11200	+	ENSMUSG00000025479	Cyp2e1	protein_coding	-2.92	-2.86	2.64	0.111	0.614	0.953
9	4290000	4310000	14700	-	ENSMUSG00000025894	Aasdhppt	protein_coding	-0.106	4.09	2.63	0.111	0.614	0.954
2	36100000	36200000	54300	+	ENSMUSG00000026887	Mrrf	protein_coding	0.163	3.29	2.64	0.111	0.613	0.955
2	59900000	59900000	30200	-	ENSMUSG00000026988	Wdsub1	protein_coding	-0.182	2.67	2.63	0.111	0.613	0.955
2	119000000	119000000	21000	+	ENSMUSG00000027332	Ivd	protein_coding	-0.173	6.03	2.64	0.111	0.613	0.956
4	154000000	154000000	84000	-	ENSMUSG00000029026	Trp73	protein_coding	-1.1	-1.58	2.64	0.111	0.613	0.956
6	30400000	30500000	53300	+	ENSMUSG00000029775	Klhdc10	protein_coding	0.0745	6.5	2.64	0.111	0.613	0.956
6	147000000	147000000	1660	+	ENSMUSG00000040121	Rep15	protein_coding	0.384	-0.375	2.64	0.111	0.613	0.956
1	136000000	136000000	20700	-	ENSMUSG00000041605	5730559C18Rik	protein_coding	-0.366	1.35	2.63	0.111	0.614	0.954
1	135000000	135000000	75100	+	ENSMUSG00000042207	Kdm5b	protein_coding	0.135	5.57	2.63	0.111	0.614	0.954
16	56000000	56000000	5210	-	ENSMUSG00000044763	Trmt10c	protein_coding	0.167	2.67	2.63	0.111	0.614	0.954
19	8800000	8800000	2320	+	ENSMUSG00000071661	Zbtb3	protein_coding	-0.299	0.949	2.64	0.111	0.613	0.956
18	35200000	35200000	6010	-	ENSMUSG00000071862	Lrrtm2	protein_coding	0.154	5.57	2.63	0.111	0.613	0.955
2	177000000	177000000	3670	+	ENSMUSG00000082724	Gm14416	unprocessed_pseudogene	-0.448	-0.512	2.63	0.111	0.614	0.955
7	114000000	114000000	99700	-	ENSMUSG00000087475	4933406I18Rik	lincRNA	-0.493	-1.07	2.63	0.111	0.614	0.954
11	58100000	58100000	2440	+	ENSMUSG00000087629	Gm12246	antisense_RNA	-1.15	-1.67	2.63	0.111	0.614	0.954
7	109000000	109000000	3840	+	ENSMUSG00000096209	Olfr510	protein_coding	0.721	-1.61	2.64	0.111	0.613	0.957
10	81600000	81700000	18300	+	ENSMUSG00000096856	Gm10778	protein_coding	-0.236	1.97	2.64	0.111	0.613	0.957
5	108000000	108000000	3700	+	ENSMUSG00000104904	9330198I05Rik	lincRNA	1.01	-1.89	2.64	0.111	0.613	0.956
10	26100000	26100000	633	+	ENSMUSG00000112808	AC153546.1	processed_pseudogene	0.503	-0.0992	2.63	0.111	0.614	0.954
6	125000000	125000000	9620	-	ENSMUSG00000004267	Eno2	protein_coding	0.117	8.79	2.61	0.112	0.614	0.95
2	163000000	163000000	26800	+	ENSMUSG00000017868	Sgk2	protein_coding	-0.408	0.0915	2.62	0.112	0.614	0.952
11	23300000	23300000	42200	+	ENSMUSG00000020290	Xpo1	protein_coding	0.134	5.72	2.62	0.112	0.614	0.951
14	31600000	31700000	27600	+	ENSMUSG00000021900	Btd	protein_coding	-0.172	2.83	2.62	0.112	0.614	0.953
18	76900000	77000000	42800	+	ENSMUSG00000025421	Hdhd2	protein_coding	-0.145	6.29	2.62	0.112	0.614	0.951
1	156000000	156000000	49800	-	ENSMUSG00000026600	Soat1	protein_coding	-0.192	5.32	2.62	0.112	0.614	0.952
5	52200000	52200000	40300	-	ENSMUSG00000029169	Dhx15	protein_coding	0.107	5.81	2.62	0.112	0.614	0.951
X	20600000	20700000	33400	+	ENSMUSG00000031060	Rbm10	protein_coding	0.0999	5.16	2.61	0.112	0.616	0.949
7	134000000	134000000	35400	+	ENSMUSG00000039990	Edrf1	protein_coding	0.232	3.94	2.62	0.112	0.614	0.952
4	156000000	156000000	32200	-	ENSMUSG00000041936	Agrn	protein_coding	0.0881	7.05	2.62	0.112	0.614	0.953
2	77200000	77300000	100000	-	ENSMUSG00000042272	Sestd1	protein_coding	0.148	5.72	2.62	0.112	0.614	0.951
13	94400000	94400000	3080	-	ENSMUSG00000042857	Gm9776	bidirectional_promoter_lncRNA	-0.276	1.47	2.62	0.112	0.614	0.953
11	78200000	78200000	12400	+	ENSMUSG00000044122	Proca1	protein_coding	0.204	2.66	2.62	0.112	0.614	0.951
11	62600000	62700000	17700	+	ENSMUSG00000048497	Mmgt2	protein_coding	-0.18	3.6	2.62	0.112	0.614	0.951
17	66300000	66400000	113000	-	ENSMUSG00000052105	Mtcl1	protein_coding	0.154	5.97	2.61	0.112	0.615	0.95
15	39100000	39100000	10200	+	ENSMUSG00000054196	Cthrc1	protein_coding	0.261	2.02	2.62	0.112	0.614	0.951
X	156000000	156000000	721000	+	ENSMUSG00000055109	Gm15155	protein_coding	-0.938	-2.21	2.62	0.112	0.614	0.951
4	129000000	129000000	18900	+	ENSMUSG00000057572	Zbtb8os	protein_coding	-0.185	3.16	2.62	0.112	0.614	0.952
1	172000000	172000000	1270	+	ENSMUSG00000060244	Alyref2	protein_coding	-0.26	0.889	2.62	0.112	0.614	0.953
5	72600000	72600000	4450	-	ENSMUSG00000063935	Zar1	protein_coding	-0.995	-2.36	2.62	0.112	0.614	0.952
8	20400000	20400000	39000	-	ENSMUSG00000071793	2610005L07Rik	transcribed_unprocessed_pseudogene	-0.167	4.95	2.62	0.112	0.614	0.952
5	122000000	122000000	3500	-	ENSMUSG00000072647	Adam1a	protein_coding	-0.402	1.93	2.61	0.112	0.616	0.949
1	159000000	159000000	269000	-	ENSMUSG00000073530	Pappa2	protein_coding	0.533	0.936	2.62	0.112	0.614	0.951
11	74600000	74600000	254	-	ENSMUSG00000093164	Gm22993	misc_RNA	-1.2	-2.21	2.62	0.112	0.614	0.951
6	120000000	120000000	4870	-	ENSMUSG00000094626	Cecr6	protein_coding	0.161	5.97	2.62	0.112	0.614	0.952
11	87100000	87100000	19600	-	ENSMUSG00000020493	Prr11	protein_coding	-0.377	-0.541	2.6	0.113	0.618	0.946
15	58200000	58200000	39000	-	ENSMUSG00000022358	Fbxo32	protein_coding	-0.189	4.5	2.6	0.113	0.617	0.947
2	58000000	58100000	7750	-	ENSMUSG00000026830	Ermn	protein_coding	-0.218	4.84	2.61	0.113	0.616	0.948
5	107000000	107000000	20100	+	ENSMUSG00000029283	Cdc7	protein_coding	0.275	3.23	2.6	0.113	0.617	0.946
7	106000000	106000000	8520	-	ENSMUSG00000030895	Hpx	protein_coding	-0.363	-0.708	2.61	0.113	0.616	0.948
9	70400000	70500000	78300	-	ENSMUSG00000032217	Rnf111	protein_coding	0.0987	4.72	2.6	0.113	0.618	0.945
10	81100000	81200000	17800	+	ENSMUSG00000035011	Zbtb7a	protein_coding	0.0969	6.85	2.6	0.113	0.617	0.947
8	13300000	13300000	32200	-	ENSMUSG00000038506	Dcun1d2	protein_coding	0.0845	4.78	2.61	0.113	0.616	0.948
12	11100000	11200000	60900	-	ENSMUSG00000043673	Kcns3	protein_coding	0.2	2.04	2.61	0.113	0.616	0.949
16	42200000	42300000	92200	-	ENSMUSG00000047261	Gap43	protein_coding	0.15	7.1	2.61	0.113	0.616	0.948
11	69300000	69300000	1810	+	ENSMUSG00000049299	Trappc1	protein_coding	-0.138	3.88	2.6	0.113	0.618	0.946
X	166000000	167000000	18800	-	ENSMUSG00000051224	Tceanc	protein_coding	-0.32	0.872	2.6	0.113	0.618	0.945
9	64800000	64900000	108000	+	ENSMUSG00000053641	Dennd4a	protein_coding	0.1	5.93	2.61	0.113	0.616	0.949
6	83100000	83100000	3290	+	ENSMUSG00000068328	Aup1	protein_coding	-0.132	4.8	2.61	0.113	0.616	0.948
19	8810000	8820000	10300	-	ENSMUSG00000071660	Ttc9c	protein_coding	0.118	4.34	2.6	0.113	0.617	0.946
10	41500000	41500000	23800	+	ENSMUSG00000078451	Ppil6	protein_coding	-0.279	1.28	2.61	0.113	0.616	0.948
15	4020000	4030000	7290	-	ENSMUSG00000087221	BC037032	processed_transcript	-0.486	0.0625	2.6	0.113	0.618	0.946
5	39000000	39000000	339	-	ENSMUSG00000106924	Gm42857	processed_pseudogene	-0.476	0.0265	2.6	0.113	0.617	0.946
6	55700000	55700000	10000	+	ENSMUSG00000108063	Gm3279	lincRNA	-0.908	-2.08	2.6	0.113	0.618	0.945
15	78600000	78600000	25000	+	ENSMUSG00000018008	Cyth4	protein_coding	-0.192	3.73	2.58	0.114	0.62	0.942
7	74300000	74600000	279000	-	ENSMUSG00000025790	Slco3a1	protein_coding	0.156	4.19	2.59	0.114	0.618	0.944
1	37400000	37500000	102000	-	ENSMUSG00000026110	Mgat4a	protein_coding	0.133	5.01	2.58	0.114	0.62	0.942
1	160000000	161000000	574000	-	ENSMUSG00000026721	Rabgap1l	protein_coding	0.101	6.47	2.58	0.114	0.62	0.941
2	27500000	27500000	21400	+	ENSMUSG00000026917	Wdr5	protein_coding	0.104	4.17	2.58	0.114	0.62	0.942
2	73100000	73200000	126000	-	ENSMUSG00000027108	Ola1	protein_coding	0.142	5.55	2.59	0.114	0.618	0.945
4	47200000	47300000	105000	+	ENSMUSG00000028339	Col15a1	protein_coding	0.389	2.19	2.59	0.114	0.619	0.944
6	37900000	38000000	95500	+	ENSMUSG00000029833	Trim24	protein_coding	-0.0989	4.29	2.59	0.114	0.619	0.943
7	120000000	120000000	25400	-	ENSMUSG00000030929	Eri2	protein_coding	0.192	2.74	2.59	0.114	0.618	0.945
X	74400000	74400000	19700	-	ENSMUSG00000031400	G6pdx	protein_coding	-0.138	4.58	2.59	0.114	0.619	0.943
9	58800000	58900000	39800	+	ENSMUSG00000032338	Hcn4	protein_coding	0.25	2.2	2.59	0.114	0.619	0.944
7	119000000	119000000	24500	+	ENSMUSG00000033904	Ccp110	protein_coding	-0.135	5.6	2.59	0.114	0.619	0.943
14	49200000	49200000	18800	+	ENSMUSG00000036282	Naa30	protein_coding	0.0943	5	2.59	0.114	0.619	0.944
5	141000000	141000000	28500	-	ENSMUSG00000036565	Ttyh3	protein_coding	0.0955	8.1	2.58	0.114	0.62	0.942
7	143000000	143000000	15200	+	ENSMUSG00000037706	Cd81	protein_coding	-0.105	7.9	2.58	0.114	0.62	0.941
1	187000000	187000000	83200	-	ENSMUSG00000039239	Tgfb2	protein_coding	-0.18	3.49	2.58	0.114	0.62	0.941
3	131000000	131000000	13500	-	ENSMUSG00000041084	Ostc	protein_coding	-0.13	4.23	2.59	0.114	0.619	0.943
12	113000000	113000000	4170	-	ENSMUSG00000076617	Ighm	IG_C_gene	-0.218	4.48	2.59	0.114	0.62	0.943
13	96900000	97000000	26200	+	ENSMUSG00000091387	Gcnt4	protein_coding	-0.137	3.73	2.58	0.114	0.62	0.942
17	36200000	36300000	4860	+	ENSMUSG00000092392	Gm20546	lincRNA	1.7	-2.76	2.58	0.114	0.62	0.942
8	71800000	71900000	32600	-	ENSMUSG00000110685	Gm5373	transcribed_unprocessed_pseudogene	-0.409	3.43	2.58	0.114	0.62	0.942
13	41500000	41500000	57400	+	ENSMUSG00000114585	CT025639.2	antisense_RNA	-0.975	-1.97	2.59	0.114	0.619	0.944
11	69100000	69100000	23200	+	ENSMUSG00000020892	Aloxe3	protein_coding	0.397	1.95	2.57	0.115	0.62	0.939
16	5010000	5050000	36000	-	ENSMUSG00000022536	Glyr1	protein_coding	0.0704	6.93	2.58	0.115	0.62	0.94
11	88200000	88200000	7120	+	ENSMUSG00000023723	Mrps23	protein_coding	-0.17	4.3	2.57	0.115	0.62	0.938
19	5990000	6020000	27300	-	ENSMUSG00000024942	Capn1	protein_coding	0.13	3.76	2.58	0.115	0.62	0.94
19	43500000	43500000	24900	-	ENSMUSG00000025190	Got1	protein_coding	0.138	7.22	2.58	0.115	0.62	0.94
1	93800000	93800000	18100	+	ENSMUSG00000026283	Ing5	protein_coding	0.152	3.29	2.57	0.115	0.62	0.938
1	167000000	167000000	62400	-	ENSMUSG00000026558	Uck2	protein_coding	0.138	4.73	2.58	0.115	0.62	0.941
2	32400000	32500000	37000	-	ENSMUSG00000026819	Slc25a25	protein_coding	0.128	5.24	2.58	0.115	0.62	0.941
2	34900000	34900000	17700	+	ENSMUSG00000026870	Cutal	protein_coding	-0.866	-1.88	2.58	0.115	0.62	0.94
3	64000000	64000000	46500	+	ENSMUSG00000027823	Gmps	protein_coding	0.115	5.61	2.58	0.115	0.62	0.941
3	121000000	121000000	81300	-	ENSMUSG00000028132	Tmem56	protein_coding	-0.115	6.23	2.57	0.115	0.62	0.938
6	114000000	114000000	299000	-	ENSMUSG00000030302	Atp2b2	protein_coding	0.146	9.29	2.58	0.115	0.62	0.941
9	57100000	57100000	5510	-	ENSMUSG00000032298	Neil1	protein_coding	-0.224	2.4	2.57	0.115	0.62	0.937
3	57600000	57700000	7370	-	ENSMUSG00000036513	Commd2	protein_coding	0.164	2.97	2.57	0.115	0.62	0.939
6	28200000	28400000	158000	-	ENSMUSG00000039841	Zfp800	protein_coding	-0.261	2.83	2.58	0.115	0.62	0.94
12	83500000	83600000	50700	-	ENSMUSG00000042628	Zfyve1	protein_coding	0.173	4.87	2.57	0.115	0.62	0.939
6	36400000	36500000	140000	+	ENSMUSG00000045613	Chrm2	protein_coding	0.193	3.37	2.57	0.115	0.62	0.939
4	156000000	156000000	3180	-	ENSMUSG00000050796	B3galt6	protein_coding	-0.171	3.13	2.57	0.115	0.62	0.938
18	14800000	14900000	117000	+	ENSMUSG00000054321	Taf4b	protein_coding	0.229	1.51	2.58	0.115	0.62	0.941
16	87800000	87800000	55200	+	ENSMUSG00000055972	2810407A14Rik	lincRNA	-0.32	1.52	2.57	0.115	0.62	0.939
11	49300000	49300000	4470	+	ENSMUSG00000059864	Olfr1393	protein_coding	-1.04	-1.28	2.57	0.115	0.62	0.939
19	8990000	9080000	87600	+	ENSMUSG00000069833	Ahnak	protein_coding	-0.296	4.76	2.57	0.115	0.62	0.938
3	57700000	57700000	35400	-	ENSMUSG00000074591	Ankub1	protein_coding	-0.49	0.319	2.57	0.115	0.62	0.939
5	138000000	138000000	16500	-	ENSMUSG00000089984	Fbxo24	protein_coding	-0.722	-2.25	2.58	0.115	0.62	0.94
9	103000000	103000000	40100	-	ENSMUSG00000090639	Gm20425	protein_coding	-2.36	-1.81	2.57	0.115	0.62	0.94
8	109000000	109000000	199000	+	ENSMUSG00000097393	D030068K23Rik	lincRNA	0.833	-1.25	2.57	0.115	0.62	0.939
5	67400000	67400000	10300	+	ENSMUSG00000097840	Gm26756	antisense_RNA	-0.752	-0.939	2.57	0.115	0.62	0.939
2	156000000	156000000	55200	-	ENSMUSG00000098950	Gm28036	protein_coding	0.902	1.31	2.57	0.115	0.62	0.938
3	133000000	133000000	2490	-	ENSMUSG00000105957	Gm43254	lincRNA	-0.27	1.21	2.57	0.115	0.62	0.939
12	27600000	27600000	17200	+	ENSMUSG00000113421	CT030164.1	lincRNA	-1.75	-2.77	2.57	0.115	0.62	0.937
6	115000000	115000000	129000	+	ENSMUSG00000000440	Pparg	protein_coding	-0.3	1.78	2.57	0.116	0.62	0.937
9	37500000	37500000	4950	+	ENSMUSG00000001943	Vsig2	protein_coding	-0.505	0.0196	2.55	0.116	0.621	0.934
10	57800000	57800000	3570	+	ENSMUSG00000019874	Fabp7	protein_coding	-0.314	5.38	2.56	0.116	0.621	0.935
11	60700000	60700000	14500	+	ENSMUSG00000020536	Llgl1	protein_coding	-0.106	5.72	2.55	0.116	0.621	0.934
18	50100000	50200000	68100	+	ENSMUSG00000024507	Hsd17b4	protein_coding	-0.0967	5.94	2.55	0.116	0.621	0.934
18	60800000	60800000	35200	-	ENSMUSG00000024613	Tcof1	protein_coding	0.129	4.32	2.55	0.116	0.621	0.934
19	12000000	12000000	28300	+	ENSMUSG00000024687	Osbp	protein_coding	0.071	5.75	2.56	0.116	0.62	0.937
19	6980000	6990000	5180	-	ENSMUSG00000024962	Vegfb	protein_coding	-0.109	5.95	2.56	0.116	0.62	0.937
2	73800000	73900000	76100	-	ENSMUSG00000027104	Atf2	protein_coding	0.095	6.27	2.56	0.116	0.62	0.937
2	131000000	131000000	200000	-	ENSMUSG00000027309	4930402H24Rik	protein_coding	-0.148	6.98	2.56	0.116	0.621	0.936
4	152000000	152000000	93700	+	ENSMUSG00000028937	Acot7	protein_coding	0.153	6.73	2.56	0.116	0.621	0.936
18	56800000	56900000	164000	-	ENSMUSG00000032656	2003-03-01	protein_coding	-0.285	0.449	2.55	0.116	0.621	0.934
8	106000000	106000000	14000	+	ENSMUSG00000036270	Edc4	protein_coding	0.163	5.26	2.56	0.116	0.62	0.937
4	151000000	151000000	23600	-	ENSMUSG00000039838	Slc45a1	protein_coding	0.152	5.09	2.55	0.116	0.621	0.934
8	105000000	105000000	14000	-	ENSMUSG00000041679	Lrrc29	protein_coding	-0.374	0.416	2.56	0.116	0.621	0.935
6	25000000	25000000	5160	-	ENSMUSG00000048022	Tmem229a	protein_coding	-0.166	7.09	2.56	0.116	0.621	0.936
10	42200000	42300000	94900	-	ENSMUSG00000048756	Foxo3	protein_coding	0.126	6.46	2.56	0.116	0.621	0.935
1	3210000	3670000	466000	-	ENSMUSG00000051951	Xkr4	protein_coding	0.314	4.08	2.55	0.116	0.621	0.934
17	36000000	36000000	14900	-	ENSMUSG00000053835	H2-T24	protein_coding	-0.327	1.11	2.56	0.116	0.621	0.936
13	43400000	43400000	29700	+	ENSMUSG00000054021	Sirt5	protein_coding	-0.168	3.26	2.55	0.116	0.621	0.934
8	123000000	123000000	13500	+	ENSMUSG00000110537	Gm4316	lincRNA	-0.201	3.07	2.55	0.116	0.621	0.934
12	69200000	69200000	14400	-	ENSMUSG00000113786	AC099934.7	protein_coding	0.906	-1.34	2.56	0.116	0.621	0.936
2	76700000	76700000	21500	+	ENSMUSG00000002733	Plekha3	protein_coding	0.0972	5.01	2.54	0.117	0.623	0.931
2	170000000	170000000	80900	-	ENSMUSG00000013523	Bcas1	protein_coding	-0.261	7.86	2.55	0.117	0.622	0.933
16	10400000	10400000	12500	+	ENSMUSG00000022503	Nubp1	protein_coding	-0.126	3.24	2.55	0.117	0.622	0.933
5	130000000	130000000	14000	-	ENSMUSG00000025534	Gusb	protein_coding	-0.133	3.83	2.55	0.117	0.622	0.932
1	172000000	172000000	48900	+	ENSMUSG00000026554	Dcaf8	protein_coding	0.077	6.73	2.55	0.117	0.622	0.933
2	144000000	144000000	27000	-	ENSMUSG00000037279	Ovol2	protein_coding	0.283	1.95	2.54	0.117	0.623	0.93
7	108000000	108000000	6090	+	ENSMUSG00000043855	Olfr479	protein_coding	-0.596	0.171	2.55	0.117	0.622	0.932
16	30300000	30300000	3090	-	ENSMUSG00000047953	Gp5	protein_coding	-0.444	-1.05	2.54	0.117	0.623	0.93
11	106000000	106000000	22500	+	ENSMUSG00000049354	Dcaf7	protein_coding	0.101	7.66	2.54	0.117	0.623	0.931
2	121000000	121000000	214	+	ENSMUSG00000065883	Gm22865	snoRNA	-1.88	-2.26	2.55	0.117	0.621	0.934
16	17200000	17200000	5790	+	ENSMUSG00000071636	Rimbp3	protein_coding	0.435	0.237	2.54	0.117	0.623	0.931
6	47900000	48000000	12700	+	ENSMUSG00000072653	Zfp783	transcribed_unprocessed_pseudogene	-0.242	2.68	2.55	0.117	0.622	0.933
16	3930000	3930000	566	+	ENSMUSG00000081809	Gm15539	processed_pseudogene	0.901	-1.71	2.54	0.117	0.623	0.93
2	147000000	147000000	148000	+	ENSMUSG00000086509	Nkx2-2os	antisense_RNA	-0.326	0.268	2.54	0.117	0.623	0.931
9	20600000	20600000	4720	-	ENSMUSG00000097422	Gm26521	lincRNA	0.827	-1.85	2.54	0.117	0.623	0.932
7	92600000	92600000	7700	+	ENSMUSG00000098066	Gm26944	antisense_RNA	-0.755	-0.127	2.54	0.117	0.623	0.931
5	33900000	33900000	1410	-	ENSMUSG00000106688	Gm42851	lincRNA	-0.496	0.73	2.55	0.117	0.622	0.932
6	66900000	66900000	423	-	ENSMUSG00000107176	Gm9794	processed_pseudogene	-2.36	-2.66	2.55	0.117	0.623	0.931
9	70900000	70900000	3940	+	ENSMUSG00000111631	AC137843.1	processed_transcript	0.539	-0.258	2.54	0.117	0.622	0.932
7	44900000	44900000	6550	+	ENSMUSG00000011658	Fuz	protein_coding	-0.174	3.33	2.54	0.118	0.623	0.93
11	94600000	94600000	15400	+	ENSMUSG00000020869	Lrrc59	protein_coding	0.0985	6.05	2.53	0.118	0.623	0.929
13	49600000	49600000	16500	+	ENSMUSG00000021390	Ogn	protein_coding	-0.432	2.31	2.53	0.118	0.623	0.929
14	31500000	31500000	16700	-	ENSMUSG00000021891	Mettl6	protein_coding	0.114	3.23	2.53	0.118	0.623	0.929
6	30700000	30900000	149000	-	ENSMUSG00000025607	Copg2	protein_coding	-0.126	5.56	2.53	0.118	0.623	0.928
1	119000000	119000000	57200	+	ENSMUSG00000026380	Tfcp2l1	protein_coding	-0.236	3.73	2.53	0.118	0.623	0.928
2	130000000	130000000	6800	-	ENSMUSG00000027408	Cpxm1	protein_coding	-0.246	2.43	2.53	0.118	0.623	0.929
5	145000000	145000000	19600	-	ENSMUSG00000029624	Ptcd1	protein_coding	0.127	3.68	2.53	0.118	0.623	0.928
X	161000000	161000000	223000	-	ENSMUSG00000031292	Cdkl5	protein_coding	0.149	7.02	2.53	0.118	0.623	0.929
8	106000000	106000000	1860	-	ENSMUSG00000031896	Ctrl	protein_coding	0.692	-1.33	2.53	0.118	0.623	0.928
9	6170000	6380000	210000	+	ENSMUSG00000032006	Pdgfd	protein_coding	-0.223	1.63	2.53	0.118	0.623	0.929
11	68900000	68900000	5250	-	ENSMUSG00000032921	Odf4	protein_coding	-1.66	-2.37	2.53	0.118	0.623	0.929
3	117000000	117000000	68200	-	ENSMUSG00000033400	Agl	protein_coding	-0.146	6.16	2.53	0.118	0.623	0.929
15	89300000	89300000	27100	-	ENSMUSG00000036529	Sbf1	protein_coding	0.123	7.26	2.53	0.118	0.623	0.927
2	132000000	132000000	6070	-	ENSMUSG00000037482	Erv3	protein_coding	-0.401	-0.99	2.53	0.118	0.623	0.929
1	63000000	63100000	156000	-	ENSMUSG00000040865	Ino80d	protein_coding	0.129	4.76	2.53	0.118	0.623	0.927
2	76400000	76400000	13800	+	ENSMUSG00000042369	Rbm45	protein_coding	-0.143	4	2.54	0.118	0.623	0.93
8	3590000	3610000	21800	+	ENSMUSG00000044433	Camsap3	protein_coding	0.162	4.24	2.54	0.118	0.623	0.93
X	137000000	137000000	3500	+	ENSMUSG00000049536	Tceal1	protein_coding	-0.146	3.66	2.53	0.118	0.623	0.928
6	48600000	48600000	1140	+	ENSMUSG00000052730	Gm5111	protein_coding	-0.904	-2.35	2.53	0.118	0.623	0.928
5	108000000	108000000	101000	+	ENSMUSG00000056531	Ccdc18	protein_coding	-0.247	1.41	2.53	0.118	0.623	0.929
7	16900000	16900000	4150	+	ENSMUSG00000070802	Pnmal2	protein_coding	0.13	7.78	2.52	0.118	0.624	0.927
2	69700000	69700000	14100	+	ENSMUSG00000075307	Klhl41	protein_coding	-0.633	-1.34	2.53	0.118	0.623	0.929
2	132000000	132000000	28500	+	ENSMUSG00000079037	Prnp	protein_coding	-0.119	9.33	2.52	0.118	0.624	0.926
9	108000000	108000000	5160	+	ENSMUSG00000079334	Nat6	protein_coding	-0.168	2.81	2.53	0.118	0.623	0.928
19	55800000	55800000	4230	+	ENSMUSG00000099746	Ppnr	sense_intronic	1.1	-1.94	2.53	0.118	0.623	0.928
1	86800000	86800000	1710	+	ENSMUSG00000100768	Gm29055	sense_intronic	0.688	-0.62	2.53	0.118	0.623	0.928
18	37800000	37800000	86100	+	ENSMUSG00000102742	Pcdhga11	protein_coding	-0.215	4.88	2.53	0.118	0.623	0.929
7	85500000	85500000	3840	+	ENSMUSG00000108857	Gm44578	processed_pseudogene	-0.426	-0.275	2.52	0.118	0.624	0.926
9	51200000	51200000	3790	+	ENSMUSG00000111862	AC160052.1	sense_intronic	-0.45	-0.518	2.54	0.118	0.623	0.93
2	121000000	121000000	6020	+	ENSMUSG00000000308	Ckmt1	protein_coding	0.151	6.47	2.51	0.119	0.624	0.923
17	34600000	34600000	24200	+	ENSMUSG00000015468	Notch4	protein_coding	-0.404	2.46	2.51	0.119	0.624	0.924
12	15800000	15800000	25200	-	ENSMUSG00000020601	Trib2	protein_coding	-0.211	5.37	2.51	0.119	0.624	0.923
16	28200000	28400000	285000	-	ENSMUSG00000022523	Fgf12	protein_coding	0.131	6.43	2.52	0.119	0.624	0.925
16	90200000	90300000	55500	-	ENSMUSG00000022983	Scaf4	protein_coding	0.122	4.56	2.51	0.119	0.624	0.923
X	57400000	57400000	9510	-	ENSMUSG00000031134	Rbmx	protein_coding	-0.142	4.92	2.52	0.119	0.624	0.925
8	45900000	45900000	34100	+	ENSMUSG00000031636	Pdlim3	protein_coding	0.583	-0.195	2.51	0.119	0.624	0.924
8	124000000	124000000	19400	-	ENSMUSG00000031971	Ccsap	protein_coding	0.129	4.96	2.51	0.119	0.624	0.923
6	88700000	88800000	104000	+	ENSMUSG00000033174	Mgll	protein_coding	-0.148	8.64	2.51	0.119	0.624	0.923
8	111000000	111000000	29300	-	ENSMUSG00000033596	Rfwd3	protein_coding	-0.158	4.32	2.52	0.119	0.624	0.925
8	111000000	111000000	33500	-	ENSMUSG00000033633	Clec18a	protein_coding	-0.286	1.92	2.52	0.119	0.624	0.926
12	54200000	54200000	24900	-	ENSMUSG00000035105	Egln3	protein_coding	-0.194	2.56	2.52	0.119	0.624	0.926
17	35900000	35900000	15800	+	ENSMUSG00000039220	Ppp1r10	protein_coding	0.117	5.05	2.52	0.119	0.624	0.925
7	137000000	137000000	35200	-	ENSMUSG00000040139	9430038I01Rik	protein_coding	-0.288	1.07	2.52	0.119	0.624	0.925
5	3930000	4080000	153000	+	ENSMUSG00000040407	Akap9	protein_coding	-0.22	5.84	2.52	0.119	0.624	0.925
17	46300000	46300000	5850	+	ENSMUSG00000047428	Dlk2	protein_coding	0.163	4.23	2.52	0.119	0.624	0.925
1	182000000	182000000	1820	-	ENSMUSG00000050625	Ccdc121	protein_coding	-0.731	-1.9	2.52	0.119	0.624	0.926
19	4310000	4400000	83900	-	ENSMUSG00000054611	Kdm2a	protein_coding	0.151	5.88	2.51	0.119	0.624	0.923
5	90200000	90400000	139000	-	ENSMUSG00000055204	Ankrd17	protein_coding	0.0887	6.67	2.51	0.119	0.624	0.923
9	86600000	86600000	17500	-	ENSMUSG00000056131	Pgm3	protein_coding	-0.171	3.04	2.51	0.119	0.624	0.924
3	110000000	110000000	364000	-	ENSMUSG00000059857	Ntng1	protein_coding	0.202	3.88	2.52	0.119	0.624	0.926
17	30200000	30600000	361000	-	ENSMUSG00000062202	Btbd9	protein_coding	0.0999	5.7	2.52	0.119	0.624	0.925
11	94600000	94600000	44800	-	ENSMUSG00000076435	Acsf2	protein_coding	-0.181	4.83	2.52	0.119	0.624	0.926
11	103000000	103000000	4620	-	ENSMUSG00000086283	2810433D01Rik	lincRNA	-0.748	-0.802	2.51	0.119	0.624	0.923
12	22100000	22200000	40900	-	ENSMUSG00000093846	Gm4425	lincRNA	-0.688	-1.22	2.52	0.119	0.624	0.926
18	37800000	37800000	35500	+	ENSMUSG00000102918	Pcdhgc3	protein_coding	-0.172	7.59	2.52	0.119	0.624	0.924
5	134000000	134000000	416	-	ENSMUSG00000107076	Gm43480	sense_intronic	1.44	-2.66	2.51	0.119	0.624	0.923
7	103000000	103000000	7550	-	ENSMUSG00000110008	Olfr560	protein_coding	-2.49	-2.65	2.53	0.119	0.624	0.925
11	75400000	75400000	12900	-	ENSMUSG00000000753	Serpinf1	protein_coding	-0.264	2.62	2.5	0.12	0.625	0.92
2	92000000	92000000	42200	-	ENSMUSG00000027230	Creb3l1	protein_coding	-0.235	1.27	2.5	0.12	0.625	0.921
4	123000000	123000000	22900	+	ENSMUSG00000028657	Ppt1	protein_coding	-0.0879	6.38	2.5	0.12	0.625	0.92
6	119000000	120000000	112000	-	ENSMUSG00000030170	Wnt5b	protein_coding	0.382	0.335	2.5	0.12	0.625	0.92
7	66600000	66700000	45000	-	ENSMUSG00000030509	Asb7	protein_coding	-0.149	3.81	2.5	0.12	0.626	0.919
7	105000000	105000000	4180	+	ENSMUSG00000030897	Cnga4	protein_coding	0.311	0.103	2.51	0.12	0.624	0.922
8	27000000	27100000	13600	+	ENSMUSG00000031485	Prosc	protein_coding	0.127	5.35	2.51	0.12	0.624	0.922
4	102000000	102000000	11600	+	ENSMUSG00000035212	Leprot	protein_coding	-0.104	4.43	2.5	0.12	0.625	0.921
7	83900000	83900000	17100	+	ENSMUSG00000038503	Mesd	protein_coding	-0.18	5.32	2.5	0.12	0.625	0.921
5	145000000	145000000	89400	-	ENSMUSG00000038780	Smurf1	protein_coding	0.111	5.35	2.51	0.12	0.624	0.923
8	54600000	54900000	258000	-	ENSMUSG00000039375	Wdr17	protein_coding	0.137	4.33	2.51	0.12	0.624	0.922
3	90500000	90500000	10100	+	ENSMUSG00000042312	S100a13	protein_coding	-0.172	3.7	2.5	0.12	0.625	0.92
11	115000000	115000000	6850	-	ENSMUSG00000045288	Ush1g	protein_coding	-0.72	-1.5	2.5	0.12	0.625	0.92
10	129000000	129000000	5620	+	ENSMUSG00000049217	Olfr788	protein_coding	1.2	-2.08	2.51	0.12	0.624	0.923
9	7930000	8000000	72600	-	ENSMUSG00000053110	Yap1	protein_coding	-0.136	5.07	2.5	0.12	0.625	0.92
7	6470000	6480000	11000	+	ENSMUSG00000054938	Olfr1346	protein_coding	1.81	-2.69	2.51	0.12	0.624	0.922
3	154000000	154000000	22300	-	ENSMUSG00000062908	Acadm	protein_coding	-0.121	5.24	2.51	0.12	0.624	0.922
11	53500000	53500000	2310	-	ENSMUSG00000072963	Gm10447	protein_coding	-1.56	-2.46	2.5	0.12	0.625	0.92
2	151000000	151000000	1440	+	ENSMUSG00000087406	E130215H24Rik	processed_transcript	-0.461	-1.23	2.51	0.12	0.624	0.922
3	135000000	135000000	2460	-	ENSMUSG00000097032	4930539J05Rik	antisense_RNA	-0.503	-0.161	2.5	0.12	0.624	0.922
6	3330000	3350000	12900	-	ENSMUSG00000106734	Gm20559	processed_transcript	-0.772	0.597	2.51	0.12	0.624	0.922
9	79400000	79400000	12700	-	ENSMUSG00000111633	AC164552.2	lincRNA	0.5	-1.36	2.5	0.12	0.625	0.92
13	58700000	58800000	26000	-	ENSMUSG00000114384	AC105407.2	lincRNA	1.03	-1.87	2.5	0.12	0.626	0.919
5	7960000	7980000	21800	+	ENSMUSG00000012428	Steap4	protein_coding	1.13	-1.98	2.49	0.121	0.627	0.917
12	83700000	83700000	47000	+	ENSMUSG00000019969	Psen1	protein_coding	-0.106	5.18	2.49	0.121	0.627	0.917
3	54700000	54700000	6720	-	ENSMUSG00000027752	Exosc8	protein_coding	-0.173	2.99	2.49	0.121	0.627	0.918
4	44000000	44100000	50100	-	ENSMUSG00000028479	Gne	protein_coding	0.129	4.39	2.49	0.121	0.627	0.917
8	70800000	70800000	8540	-	ENSMUSG00000031834	Pik3r2	protein_coding	0.0992	6.88	2.48	0.121	0.628	0.916
9	108000000	108000000	8560	+	ENSMUSG00000032596	Uba7	protein_coding	-0.417	1.06	2.48	0.121	0.628	0.916
8	126000000	126000000	35500	+	ENSMUSG00000033998	Kcnk1	protein_coding	-0.129	6.31	2.49	0.121	0.626	0.918
4	136000000	136000000	38900	+	ENSMUSG00000036995	Asap3	protein_coding	-0.255	1.85	2.48	0.121	0.628	0.916
6	35000000	35100000	112000	-	ENSMUSG00000038784	Cnot4	protein_coding	0.12	4.23	2.48	0.121	0.628	0.916
7	44200000	44300000	5600	+	ENSMUSG00000045411	2410002F23Rik	protein_coding	0.114	5.04	2.49	0.121	0.626	0.918
14	50100000	50200000	8180	-	ENSMUSG00000049011	Olfr729	protein_coding	-0.594	1.43	2.49	0.121	0.627	0.917
14	46800000	46900000	22100	+	ENSMUSG00000055128	Cgrrf1	protein_coding	-0.133	3.83	2.49	0.121	0.626	0.919
4	35200000	35300000	36300	+	ENSMUSG00000084828	Gm12367	processed_transcript	-0.557	-0.643	2.49	0.121	0.626	0.919
11	49500000	49600000	12700	+	ENSMUSG00000095187	Olfr1381	protein_coding	0.926	-1.6	2.48	0.121	0.628	0.916
1	171000000	171000000	817	+	ENSMUSG00000096968	Gm26620	protein_coding	-1.04	-2.39	2.49	0.121	0.626	0.918
16	50500000	50600000	33100	+	ENSMUSG00000097694	G730013B05Rik	lincRNA	-0.74	-2.09	2.48	0.121	0.628	0.916
12	110000000	110000000	3100	-	ENSMUSG00000097698	Gm26906	lincRNA	-1.37	-1.75	2.49	0.121	0.626	0.918
17	25800000	25800000	2570	-	ENSMUSG00000002274	Metrn	protein_coding	-0.156	6.3	2.47	0.122	0.629	0.912
17	35200000	35300000	12000	+	ENSMUSG00000019432	Ddx39b	protein_coding	-0.0893	6.5	2.48	0.122	0.628	0.914
12	87200000	87300000	27400	-	ENSMUSG00000021038	Vipas39	protein_coding	-0.0858	4.97	2.47	0.122	0.628	0.913
13	27100000	27100000	7640	+	ENSMUSG00000021342	Prl	protein_coding	-2.98	-2.35	2.48	0.122	0.628	0.915
14	79600000	79600000	42100	+	ENSMUSG00000022024	Sugt1	protein_coding	0.105	4.87	2.47	0.122	0.628	0.913
18	32200000	32200000	73700	+	ENSMUSG00000024383	Map3k2	protein_coding	0.133	4.68	2.48	0.122	0.628	0.915
19	10500000	10500000	24700	-	ENSMUSG00000024668	Sdhaf2	protein_coding	-0.109	4.77	2.48	0.122	0.628	0.915
1	126000000	126000000	35200	+	ENSMUSG00000026342	Slc35f5	protein_coding	-0.146	3.98	2.48	0.122	0.628	0.914
1	136000000	136000000	31600	+	ENSMUSG00000026418	Tnni1	protein_coding	-0.336	1.13	2.47	0.122	0.629	0.912
5	32100000	32200000	22000	+	ENSMUSG00000029135	Fosl2	protein_coding	0.354	4.72	2.48	0.122	0.628	0.915
7	46000000	46100000	50500	+	ENSMUSG00000030835	Nomo1	protein_coding	0.0942	6.83	2.47	0.122	0.629	0.912
X	108000000	108000000	33600	-	ENSMUSG00000031242	2610002M06Rik	protein_coding	0.101	5.19	2.48	0.122	0.628	0.914
1	75100000	75100000	8160	-	ENSMUSG00000033159	Cnppd1	protein_coding	-0.14	4.06	2.47	0.122	0.628	0.913
19	10600000	10600000	12100	-	ENSMUSG00000034371	Tkfc	protein_coding	-0.143	3.18	2.47	0.122	0.629	0.912
3	54800000	54800000	4680	-	ENSMUSG00000036615	Rfxap	protein_coding	0.192	3.97	2.47	0.122	0.629	0.912
1	135000000	135000000	21400	-	ENSMUSG00000041926	Rnpep	protein_coding	-0.143	4.68	2.48	0.122	0.628	0.914
17	35100000	35100000	2480	+	ENSMUSG00000043311	D17H6S53E	protein_coding	-0.268	2.88	2.47	0.122	0.629	0.913
19	46000000	46100000	28000	+	ENSMUSG00000055491	Pprc1	protein_coding	0.255	3.9	2.48	0.122	0.628	0.914
11	73800000	73800000	5310	-	ENSMUSG00000061984	Olfr392	protein_coding	-1.15	-1.76	2.48	0.122	0.628	0.915
7	62400000	62400000	2550	-	ENSMUSG00000070527	Mkrn3	protein_coding	0.364	0.109	2.48	0.122	0.628	0.914
5	93600000	93700000	36600	-	ENSMUSG00000070686	C87414	protein_coding	-1.34	-2.02	2.48	0.122	0.628	0.915
2	70600000	70600000	48900	+	ENSMUSG00000070880	Gad1	protein_coding	0.145	7.5	2.48	0.122	0.628	0.914
1	98600000	98600000	17900	+	ENSMUSG00000100009	Gm7967	lincRNA	-1.16	-1.35	2.48	0.122	0.628	0.915
8	94700000	94700000	4560	+	ENSMUSG00000110702	Gm45767	antisense_RNA	-0.249	0.783	2.47	0.122	0.628	0.914
10	9900000	9920000	17500	+	ENSMUSG00000112146	AC122390.1	lincRNA	0.764	-2.33	2.48	0.122	0.628	0.915
11	73100000	73100000	56900	+	ENSMUSG00000005947	Itgae	protein_coding	-0.506	-1.83	2.46	0.123	0.63	0.91
17	46400000	46500000	45200	-	ENSMUSG00000015599	Ttbk1	protein_coding	0.124	7.57	2.45	0.123	0.63	0.908
17	47400000	47400000	6020	-	ENSMUSG00000023982	Guca1a	protein_coding	0.98	-2.75	2.46	0.123	0.63	0.911
9	45000000	45000000	5550	+	ENSMUSG00000032094	Cd3d	protein_coding	-0.741	-0.157	2.47	0.123	0.629	0.912
9	110000000	110000000	152000	+	ENSMUSG00000032479	Map4	protein_coding	-0.106	9.01	2.47	0.123	0.629	0.911
18	46600000	46600000	37300	-	ENSMUSG00000033184	Tmed7	protein_coding	-0.113	6.54	2.46	0.123	0.63	0.91
3	90500000	90500000	3360	-	ENSMUSG00000044080	S100a1	protein_coding	-0.153	5.89	2.47	0.123	0.629	0.911
7	24500000	24500000	13500	+	ENSMUSG00000046223	Plaur	protein_coding	-0.576	-0.787	2.46	0.123	0.63	0.911
16	64900000	65100000	181000	-	ENSMUSG00000050783	Htr1f	protein_coding	-0.339	0.39	2.46	0.123	0.63	0.909
2	18700000	18700000	3850	+	ENSMUSG00000051154	Commd3	protein_coding	-0.108	4.46	2.46	0.123	0.63	0.909
7	113000000	113000000	227000	+	ENSMUSG00000055320	Tead1	protein_coding	-0.192	4.3	2.46	0.123	0.63	0.909
7	45800000	45800000	8320	-	ENSMUSG00000058743	Kcnj14	protein_coding	-0.275	1.81	2.46	0.123	0.63	0.91
8	25700000	25800000	29300	-	ENSMUSG00000061313	Ddhd2	protein_coding	0.16	5.22	2.46	0.123	0.63	0.91
6	57700000	57700000	36900	+	ENSMUSG00000062190	Lancl2	protein_coding	0.137	5.89	2.46	0.123	0.63	0.911
13	98400000	98400000	5060	+	ENSMUSG00000078302	Foxd1	protein_coding	-0.458	0.52	2.46	0.123	0.63	0.909
4	15800000	15800000	2300	-	ENSMUSG00000081026	Gm11855	processed_pseudogene	0.95	-2.25	2.46	0.123	0.63	0.91
2	129000000	129000000	2190	-	ENSMUSG00000087267	4933427J07Rik	antisense_RNA	1.16	-1.98	2.46	0.123	0.63	0.91
14	3960000	3970000	6660	+	ENSMUSG00000091756	Gm3095	protein_coding	1.49	-2.74	2.47	0.123	0.629	0.912
13	48300000	48300000	1470	-	ENSMUSG00000097326	A330048O09Rik	lincRNA	-0.31	0.578	2.46	0.123	0.63	0.909
18	37700000	37800000	94900	+	ENSMUSG00000102222	Pcdhga10	protein_coding	-0.245	3.17	2.46	0.123	0.63	0.91
3	93300000	93500000	159000	-	ENSMUSG00000102476	Gm37245	lincRNA	-1.16	-2.39	2.45	0.123	0.63	0.908
3	101000000	101000000	3650	-	ENSMUSG00000105561	Gm43462	sense_intronic	0.432	0.0652	2.46	0.123	0.63	0.909
7	117000000	117000000	2500	+	ENSMUSG00000108456	4732496C06Rik	lincRNA	-0.297	0.947	2.47	0.123	0.629	0.911
7	93200000	93200000	3840	+	ENSMUSG00000109196	Gm44715	processed_pseudogene	-0.552	-0.928	2.46	0.123	0.63	0.91
12	85200000	85200000	7150	+	ENSMUSG00000004788	Eif2b2	protein_coding	-0.2	4.12	2.44	0.124	0.631	0.906
7	101000000	101000000	17600	-	ENSMUSG00000008318	Relt	protein_coding	0.194	3.42	2.45	0.124	0.631	0.906
10	13100000	13100000	71200	+	ENSMUSG00000019817	Plagl1	protein_coding	0.162	4.38	2.45	0.124	0.631	0.907
10	52300000	52400000	46300	-	ENSMUSG00000019861	Gopc	protein_coding	0.107	5.17	2.44	0.124	0.631	0.906
12	28700000	28800000	59800	-	ENSMUSG00000020628	Trappc12	protein_coding	0.0956	5.26	2.44	0.124	0.631	0.906
17	21500000	21500000	15200	+	ENSMUSG00000023892	Zfp51	protein_coding	0.21	1.24	2.45	0.124	0.631	0.906
17	65900000	66000000	28100	-	ENSMUSG00000024098	Twsg1	protein_coding	-0.11	4.68	2.45	0.124	0.631	0.907
17	86800000	86800000	79500	+	ENSMUSG00000024140	Epas1	protein_coding	-0.159	7.59	2.44	0.124	0.631	0.905
1	108000000	108000000	20500	+	ENSMUSG00000026315	Serpinb8	protein_coding	0.366	2.69	2.45	0.124	0.631	0.907
5	77000000	77000000	16200	+	ENSMUSG00000029247	Paics	protein_coding	-0.0979	6.25	2.45	0.124	0.631	0.906
X	7900000	7910000	9000	+	ENSMUSG00000031158	Timm17b	protein_coding	-0.213	3.61	2.45	0.124	0.631	0.907
X	164000000	164000000	65400	-	ENSMUSG00000031377	Bmx	protein_coding	-1.14	-0.309	2.44	0.124	0.631	0.905
8	70700000	70800000	27500	+	ENSMUSG00000031842	Pde4c	protein_coding	-0.46	0.421	2.45	0.124	0.631	0.907
15	58400000	58500000	42300	+	ENSMUSG00000037119	Fam91a1	protein_coding	0.088	5.85	2.45	0.124	0.631	0.907
12	112000000	112000000	20900	+	ENSMUSG00000037686	Aspg	protein_coding	-0.481	1.14	2.44	0.124	0.631	0.905
5	125000000	125000000	95900	+	ENSMUSG00000038023	Atp6v0a2	protein_coding	-0.0917	6.42	2.44	0.124	0.631	0.905
18	38000000	38000000	12300	-	ENSMUSG00000038524	Fchsd1	protein_coding	-0.284	2.31	2.45	0.124	0.631	0.906
1	170000000	170000000	6170	-	ENSMUSG00000038530	Rgs4	protein_coding	0.153	8.08	2.45	0.124	0.631	0.906
10	50600000	50900000	259000	+	ENSMUSG00000038774	Ascc3	protein_coding	0.23	3.66	2.44	0.124	0.631	0.905
15	83600000	83600000	10600	+	ENSMUSG00000041736	Tspo	protein_coding	-0.225	1.3	2.44	0.124	0.631	0.905
13	115000000	115000000	1830	-	ENSMUSG00000042275	Pelo	protein_coding	0.164	2.86	2.45	0.124	0.631	0.908
14	30900000	30900000	2350	+	ENSMUSG00000042485	Mustn1	protein_coding	0.424	-0.454	2.45	0.124	0.631	0.907
8	117000000	117000000	17100	+	ENSMUSG00000047388	Atmin	protein_coding	0.106	5.8	2.45	0.124	0.631	0.908
15	6710000	6800000	92000	+	ENSMUSG00000050310	Rictor	protein_coding	0.122	5.15	2.44	0.124	0.631	0.905
5	65100000	65200000	60600	+	ENSMUSG00000054920	Klhl5	protein_coding	-0.123	6.08	2.45	0.124	0.631	0.906
2	92400000	92400000	30400	-	ENSMUSG00000068742	Cry2	protein_coding	0.0862	6.71	2.45	0.124	0.631	0.908
5	105000000	105000000	23800	-	ENSMUSG00000079363	Gbp4	protein_coding	-0.832	0.443	2.44	0.124	0.631	0.905
3	109000000	109000000	74	-	ENSMUSG00000092718	Gm22860	miRNA	-0.911	-2.2	2.48	0.124	0.631	0.907
3	61400000	61400000	3350	-	ENSMUSG00000103473	Gm37696	antisense_RNA	-0.286	0.752	2.45	0.124	0.631	0.907
1	171000000	171000000	4520	+	ENSMUSG00000104340	Gm10522	lincRNA	0.574	-1.12	2.44	0.124	0.631	0.906
9	44800000	44800000	25500	+	ENSMUSG00000002031	Ift46	protein_coding	0.118	4.27	2.43	0.125	0.633	0.902
11	69300000	69400000	26100	-	ENSMUSG00000018474	Chd3	protein_coding	0.125	9.44	2.43	0.125	0.633	0.902
14	63100000	63200000	34400	-	ENSMUSG00000021273	Fdft1	protein_coding	-0.0932	6.08	2.43	0.125	0.633	0.901
9	80200000	80300000	147000	+	ENSMUSG00000033577	Myo6	protein_coding	-0.139	7.84	2.43	0.125	0.633	0.902
2	76400000	76600000	194000	+	ENSMUSG00000042359	Osbpl6	protein_coding	0.154	5.4	2.43	0.125	0.633	0.902
9	21000000	21000000	14400	-	ENSMUSG00000043895	S1pr2	protein_coding	-0.28	1.59	2.43	0.125	0.632	0.903
11	36000000	37200000	1230000	-	ENSMUSG00000049336	Tenm2	protein_coding	0.193	6.33	2.43	0.125	0.633	0.902
9	51800000	51900000	88500	+	ENSMUSG00000053199	Arhgap20	protein_coding	0.155	5.93	2.43	0.125	0.633	0.902
3	61400000	61400000	3700	-	ENSMUSG00000053706	B430305J03Rik	protein_coding	-0.234	0.68	2.43	0.125	0.633	0.902
7	20000000	20000000	25700	+	ENSMUSG00000070777	Ceacam20	protein_coding	-0.718	-2.05	2.43	0.125	0.632	0.903
12	100000000	100000000	5570	+	ENSMUSG00000072884	Gm10433	processed_transcript	-0.565	-1.61	2.43	0.125	0.633	0.902
12	105000000	105000000	275	-	ENSMUSG00000088789	Scarna13	scaRNA	-1.3	-1.89	2.6	0.125	0.633	0.901
18	84700000	84700000	1770	-	ENSMUSG00000089760	D030046N08Rik	processed_transcript	-0.312	-0.365	2.43	0.125	0.633	0.903
9	22400000	22400000	1230	-	ENSMUSG00000111069	AC093926.2	sense_intronic	-1.88	-2.17	2.43	0.125	0.633	0.902
10	50200000	50200000	3840	-	ENSMUSG00000112349	AC153532.2	processed_pseudogene	-0.397	1.64	2.44	0.125	0.632	0.903
11	45900000	45900000	58600	+	ENSMUSG00000006169	Clint1	protein_coding	0.0821	5.32	2.42	0.126	0.633	0.899
10	61700000	61700000	24000	+	ENSMUSG00000020085	Aifm2	protein_coding	-0.169	2.85	2.42	0.126	0.633	0.898
13	15500000	15700000	267000	+	ENSMUSG00000021318	Gli3	protein_coding	-0.186	3.87	2.42	0.126	0.633	0.9
14	76400000	76500000	92800	+	ENSMUSG00000022010	Tsc22d1	protein_coding	0.096	7.95	2.43	0.126	0.633	0.901
X	152000000	152000000	2600	+	ENSMUSG00000025260	Hsd17b10	protein_coding	-0.116	4.36	2.42	0.126	0.633	0.899
3	69700000	69800000	34400	+	ENSMUSG00000027787	Nmd3	protein_coding	0.198	3.81	2.42	0.126	0.633	0.898
3	81900000	82000000	24100	+	ENSMUSG00000028015	Ctso	protein_coding	-0.155	5.81	2.42	0.126	0.633	0.9
4	96000000	96100000	50000	-	ENSMUSG00000028571	Cyp2j13	protein_coding	-1.32	-2.43	2.42	0.126	0.633	0.9
12	74300000	74300000	5340	+	ENSMUSG00000029878	Dbpht2	lincRNA	0.128	5.78	2.43	0.126	0.633	0.901
6	135000000	135000000	20600	+	ENSMUSG00000030208	Emp1	protein_coding	-0.607	0.377	2.42	0.126	0.633	0.9
7	4780000	4790000	5100	-	ENSMUSG00000030431	Tmem238	protein_coding	-0.337	0.877	2.42	0.126	0.633	0.899
X	141000000	142000000	214000	+	ENSMUSG00000031274	Col4a5	protein_coding	-0.25	2.24	2.42	0.126	0.633	0.898
8	34200000	34200000	16200	+	ENSMUSG00000031532	Saraf	protein_coding	-0.113	7.78	2.43	0.126	0.633	0.901
8	23200000	23200000	37100	-	ENSMUSG00000031545	Gpat4	protein_coding	0.103	6.03	2.42	0.126	0.633	0.9
17	83400000	83500000	129000	+	ENSMUSG00000032624	Eml4	protein_coding	0.138	4.67	2.42	0.126	0.633	0.898
10	56000000	56200000	214000	-	ENSMUSG00000038122	Tbc1d32	protein_coding	-0.14	3.39	2.42	0.126	0.633	0.898
8	13400000	13500000	33300	+	ENSMUSG00000038457	Tmem255b	protein_coding	-0.298	0.716	2.42	0.126	0.633	0.9
7	44800000	44800000	14500	-	ENSMUSG00000038520	Tbc1d17	protein_coding	-0.164	4.7	2.42	0.126	0.633	0.9
7	44500000	44500000	3680	+	ENSMUSG00000038695	Josd2	protein_coding	-0.158	4.58	2.43	0.126	0.633	0.901
11	77100000	77200000	99100	-	ENSMUSG00000050944	Efcab5	protein_coding	0.381	1.92	2.42	0.126	0.633	0.899
9	65400000	65400000	2970	-	ENSMUSG00000054978	Kbtbd13	protein_coding	-0.757	-2.22	2.43	0.126	0.633	0.901
11	78800000	78800000	20300	+	ENSMUSG00000072640	Lyrm9	protein_coding	0.253	5.3	2.42	0.126	0.633	0.9
1	87500000	87600000	88000	+	ENSMUSG00000079434	Neu2	protein_coding	0.244	1.53	2.42	0.126	0.633	0.899
4	98700000	98700000	11700	+	ENSMUSG00000087166	L1td1	protein_coding	-1.31	-2.44	2.41	0.126	0.633	0.898
18	34900000	34900000	67	-	ENSMUSG00000089239	Gm22200	snoRNA	-2.11	-2.63	2.42	0.126	0.633	0.899
14	59400000	59400000	14500	-	ENSMUSG00000091144	Phf11c	protein_coding	-0.873	-1.47	2.42	0.126	0.633	0.9
1	97000000	97000000	1050	-	ENSMUSG00000100454	Gm28901	lincRNA	0.796	-2.06	2.42	0.126	0.633	0.9
18	37000000	37200000	168000	+	ENSMUSG00000103310	Pcdha12	protein_coding	0.252	3.85	2.43	0.126	0.633	0.901
5	44700000	44700000	6020	-	ENSMUSG00000105224	Gm3364	sense_intronic	-1.6	-2.51	2.43	0.126	0.633	0.901
11	55100000	55100000	14900	+	ENSMUSG00000000594	Gm2a	protein_coding	-0.148	6.49	2.4	0.127	0.635	0.895
10	76400000	76400000	91500	-	ENSMUSG00000001151	Pcnt	protein_coding	0.16	4.98	2.4	0.127	0.635	0.895
10	118000000	118000000	27200	+	ENSMUSG00000020212	Mdm1	protein_coding	-0.258	1.95	2.4	0.127	0.635	0.895
11	28900000	28900000	73500	+	ENSMUSG00000020467	Efemp1	protein_coding	-0.191	3.21	2.41	0.127	0.633	0.898
11	69000000	69000000	20600	+	ENSMUSG00000020898	Ctc1	protein_coding	0.167	4.82	2.41	0.127	0.633	0.897
16	22000000	22000000	39800	+	ENSMUSG00000022855	Senp2	protein_coding	0.0797	6.3	2.41	0.127	0.635	0.896
17	29100000	29100000	9740	+	ENSMUSG00000023067	Cdkn1a	protein_coding	0.363	3.33	2.41	0.127	0.633	0.898
13	112000000	112000000	32400	+	ENSMUSG00000032727	Mier3	protein_coding	0.124	3.82	2.4	0.127	0.635	0.895
11	6430000	6440000	17200	-	ENSMUSG00000041126	H2afv	protein_coding	-0.161	4.74	2.41	0.127	0.633	0.898
15	74700000	74700000	7240	-	ENSMUSG00000046380	Jrk	protein_coding	-0.173	2.45	2.41	0.127	0.635	0.896
6	71800000	71800000	14000	-	ENSMUSG00000052962	Mrpl35	protein_coding	0.149	4.02	2.41	0.127	0.634	0.897
19	46000000	46000000	2700	+	ENSMUSG00000074811	Hps6	protein_coding	-0.177	2.06	2.4	0.127	0.635	0.895
X	80200000	80200000	999	-	ENSMUSG00000081221	Gm14760	processed_pseudogene	-1.5	-2.45	2.41	0.127	0.635	0.896
3	95000000	95000000	2940	-	ENSMUSG00000084846	A730011C13Rik	antisense_RNA	-0.829	-1.16	2.41	0.127	0.633	0.897
5	110000000	110000000	20500	+	ENSMUSG00000090015	Gm15446	protein_coding	0.264	3.76	2.4	0.127	0.635	0.895
12	116000000	116000000	550	-	ENSMUSG00000113527	AC104832.1	lincRNA	0.634	-1.11	2.41	0.127	0.633	0.898
10	75800000	75800000	14800	-	ENSMUSG00000001663	Gstt1	protein_coding	-0.213	2.79	2.4	0.128	0.635	0.894
10	85900000	86000000	19200	-	ENSMUSG00000001783	Rtcb	protein_coding	0.0888	6.01	2.4	0.128	0.635	0.893
13	58200000	58200000	39500	-	ENSMUSG00000005312	Ubqln1	protein_coding	-0.0833	7.03	2.4	0.128	0.635	0.894
1	135000000	136000000	173000	-	ENSMUSG00000009418	Nav1	protein_coding	0.188	6.48	2.4	0.128	0.635	0.894
13	92400000	92400000	34300	+	ENSMUSG00000021707	Dhfr	protein_coding	-0.174	2.08	2.39	0.128	0.636	0.891
3	90200000	90200000	12700	+	ENSMUSG00000027935	Rab13	protein_coding	-0.189	2.49	2.4	0.128	0.635	0.893
4	155000000	155000000	68500	-	ENSMUSG00000029050	Ski	protein_coding	0.0826	7.04	2.4	0.128	0.635	0.893
5	76900000	77000000	38300	-	ENSMUSG00000029246	Ppat	protein_coding	0.127	3.48	2.4	0.128	0.635	0.894
5	123000000	123000000	29600	-	ENSMUSG00000029449	Rhof	protein_coding	0.0999	4.63	2.4	0.128	0.635	0.894
8	121000000	121000000	16800	-	ENSMUSG00000031816	Mthfsd	protein_coding	0.133	4.51	2.39	0.128	0.636	0.891
4	156000000	156000000	1400	-	ENSMUSG00000035692	Isg15	protein_coding	-0.468	0.0645	2.39	0.128	0.635	0.893
15	71400000	71700000	282000	-	ENSMUSG00000036800	Fam135b	protein_coding	0.352	3.09	2.4	0.128	0.635	0.894
17	50500000	50700000	179000	+	ENSMUSG00000038910	Plcl2	protein_coding	0.135	5.6	2.4	0.128	0.635	0.894
4	126000000	126000000	33600	+	ENSMUSG00000042616	Oscp1	protein_coding	-0.147	4.79	2.4	0.128	0.635	0.894
10	34100000	34100000	1920	-	ENSMUSG00000046031	Fam26f	protein_coding	-1.02	-2.53	2.4	0.128	0.635	0.894
6	13800000	13800000	5480	-	ENSMUSG00000048216	Gpr85	protein_coding	0.157	4.44	2.4	0.128	0.635	0.894
X	86700000	88100000	1370000	-	ENSMUSG00000052372	Il1rapl1	protein_coding	0.21	4.05	2.4	0.128	0.635	0.894
3	60000000	60000000	21300	+	ENSMUSG00000070465	Gm9696	transcribed_unprocessed_pseudogene	-0.85	-1.74	2.4	0.128	0.635	0.894
X	38700000	38700000	32300	-	ENSMUSG00000085635	Gm14565	lincRNA	-0.646	-0.453	2.4	0.128	0.635	0.893
10	129000000	129000000	6150	-	ENSMUSG00000090247	Bloc1s1	protein_coding	-0.155	4.16	2.39	0.128	0.636	0.891
13	67000000	67100000	22600	-	ENSMUSG00000090641	Zfp712	protein_coding	0.227	1.64	2.4	0.128	0.635	0.894
12	19400000	19400000	45300	+	ENSMUSG00000093908	Gm5784	lincRNA	-0.356	0.286	2.39	0.128	0.636	0.891
12	106000000	106000000	4290	+	ENSMUSG00000113427	AC163040.2	lincRNA	0.565	-0.584	2.4	0.128	0.635	0.893
4	13700000	13900000	150000	+	ENSMUSG00000006586	Runx1t1	protein_coding	0.16	3.74	2.39	0.129	0.636	0.891
12	3960000	4040000	76400	-	ENSMUSG00000020658	Efr3b	protein_coding	0.0831	7.29	2.39	0.129	0.636	0.891
13	56800000	56900000	123000	-	ENSMUSG00000021541	Trpc7	protein_coding	-0.23	1.01	2.38	0.129	0.637	0.889
13	73600000	73600000	22900	+	ENSMUSG00000021611	Tert	protein_coding	-0.633	0.375	2.39	0.129	0.636	0.891
16	96000000	96100000	90400	-	ENSMUSG00000022914	Brwd1	protein_coding	0.087	6.52	2.39	0.129	0.636	0.891
11	120000000	120000000	9710	-	ENSMUSG00000025384	Faap100	protein_coding	0.172	3.25	2.38	0.129	0.637	0.889
3	66200000	66200000	5900	+	ENSMUSG00000027832	Ptx3	protein_coding	-0.727	-2.18	2.38	0.129	0.637	0.89
4	129000000	129000000	24500	-	ENSMUSG00000028807	Zbtb8a	protein_coding	0.204	1.82	2.38	0.129	0.637	0.889
5	13100000	13600000	477000	+	ENSMUSG00000028883	Sema3a	protein_coding	0.202	4.32	2.38	0.129	0.638	0.888
6	128000000	128000000	80500	-	ENSMUSG00000030350	Prmt8	protein_coding	0.127	5.92	2.39	0.129	0.636	0.89
9	50800000	50800000	5310	+	ENSMUSG00000032060	Cryab	protein_coding	-0.147	5.72	2.39	0.129	0.636	0.89
9	47500000	47900000	327000	+	ENSMUSG00000032076	Cadm1	protein_coding	-0.111	7.6	2.38	0.129	0.637	0.888
9	56000000	56100000	20000	+	ENSMUSG00000032320	Rcn2	protein_coding	-0.129	7.5	2.38	0.129	0.637	0.889
2	121000000	121000000	23400	-	ENSMUSG00000033498	Strc	protein_coding	0.92	-1.87	2.38	0.129	0.637	0.889
8	71500000	71500000	789	+	ENSMUSG00000034880	Mrpl34	protein_coding	-0.159	3.39	2.39	0.129	0.636	0.891
5	143000000	144000000	41400	+	ENSMUSG00000039206	Daglb	protein_coding	-0.0966	5.28	2.39	0.129	0.636	0.891
3	52300000	52400000	84900	+	ENSMUSG00000044167	Foxo1	protein_coding	0.175	4.48	2.38	0.129	0.637	0.89
2	52000000	52100000	18700	+	ENSMUSG00000053475	Tnfaip6	protein_coding	-0.287	1.89	2.38	0.129	0.637	0.888
14	63000000	63100000	11200	+	ENSMUSG00000054763	Defb42	protein_coding	0.659	-1.26	2.38	0.129	0.638	0.888
11	117000000	117000000	6020	-	ENSMUSG00000056962	Jmjd6	protein_coding	0.14	3.85	2.38	0.129	0.637	0.89
7	103000000	103000000	6510	-	ENSMUSG00000066269	Olfr575	protein_coding	1.05	-1.55	2.38	0.129	0.637	0.889
2	144000000	144000000	109000	-	ENSMUSG00000074758	Gm5535	lincRNA	-0.817	-0.873	2.39	0.129	0.636	0.891
2	69900000	69900000	2430	+	ENSMUSG00000085735	Mettl5os	antisense_RNA	0.493	-1.27	2.38	0.129	0.637	0.89
1	42700000	42700000	6390	-	ENSMUSG00000097063	Pantr2	processed_transcript	-0.299	0.927	2.39	0.129	0.636	0.891
11	51900000	52300000	320000	-	ENSMUSG00000097219	Gm26551	lincRNA	-1.87	-2.62	2.39	0.129	0.636	0.891
10	107000000	107000000	5860	-	ENSMUSG00000112466	AC140338.1	lincRNA	0.256	1.9	2.38	0.129	0.637	0.889
7	143000000	143000000	25600	+	ENSMUSG00000000154	Slc22a18	protein_coding	-0.598	-1.26	2.38	0.13	0.638	0.888
X	38400000	38500000	55100	-	ENSMUSG00000016534	Lamp2	protein_coding	-0.0964	6.2	2.37	0.13	0.638	0.886
11	32200000	32200000	6200	+	ENSMUSG00000020287	Mpg	protein_coding	-0.147	3.06	2.37	0.13	0.639	0.886
11	83900000	83900000	55800	+	ENSMUSG00000020679	Hnf1b	protein_coding	-1.11	-1.62	2.38	0.13	0.638	0.888
10	127000000	127000000	119000	+	ENSMUSG00000025404	R3hdm2	protein_coding	0.153	7.75	2.37	0.13	0.639	0.885
7	99700000	99700000	53500	-	ENSMUSG00000030737	Slco2b1	protein_coding	-0.173	4.35	2.37	0.13	0.638	0.887
18	84700000	84700000	20400	+	ENSMUSG00000047992	Fam69c	protein_coding	-0.183	2.85	2.37	0.13	0.639	0.885
2	60400000	60600000	136000	-	ENSMUSG00000054580	Pla2r1	protein_coding	-0.921	-0.567	2.37	0.13	0.638	0.887
7	24500000	24500000	22500	+	ENSMUSG00000054793	Cadm4	protein_coding	-0.112	8.13	2.37	0.13	0.638	0.886
8	105000000	105000000	12700	+	ENSMUSG00000062826	Ces2f	protein_coding	-0.601	-0.636	2.37	0.13	0.638	0.887
7	102000000	102000000	90800	-	ENSMUSG00000063550	Nup98	protein_coding	0.146	4.67	2.37	0.13	0.638	0.887
7	107000000	107000000	7290	-	ENSMUSG00000073902	Gm1966	unprocessed_pseudogene	0.938	-2.44	2.36	0.13	0.64	0.885
8	71500000	71500000	6900	+	ENSMUSG00000074247	Dda1	protein_coding	0.103	5.73	2.37	0.13	0.638	0.886
9	15900000	16500000	591000	-	ENSMUSG00000074505	Fat3	protein_coding	0.133	5.94	2.37	0.13	0.638	0.886
8	121000000	121000000	4890	-	ENSMUSG00000097097	5033426O07Rik	lincRNA	-0.648	-2.11	2.38	0.13	0.638	0.888
5	137000000	137000000	18000	+	ENSMUSG00000097908	4933404O12Rik	lincRNA	0.152	3.55	2.37	0.13	0.638	0.887
1	133000000	133000000	20100	+	ENSMUSG00000102367	Kiss1	protein_coding	-0.689	-1.34	2.37	0.13	0.638	0.887
10	24200000	24300000	79300	+	ENSMUSG00000020000	Moxd1	protein_coding	0.22	2.12	2.35	0.131	0.641	0.882
11	50300000	50300000	31700	-	ENSMUSG00000020368	Canx	protein_coding	-0.0951	8.64	2.35	0.131	0.641	0.881
13	105000000	105000000	4480	+	ENSMUSG00000021721	Htr1a	protein_coding	0.187	3.68	2.35	0.131	0.641	0.882
16	44200000	44300000	93000	-	ENSMUSG00000022696	Sidt1	protein_coding	0.159	5.4	2.35	0.131	0.641	0.882
3	146000000	146000000	16100	+	ENSMUSG00000028189	Ctbs	protein_coding	-0.173	2.98	2.36	0.131	0.641	0.882
2	25600000	25600000	6340	-	ENSMUSG00000029419	Gm996	protein_coding	0.0936	6.84	2.36	0.131	0.641	0.883
5	122000000	122000000	26700	+	ENSMUSG00000029458	Brap	protein_coding	0.0883	5.53	2.35	0.131	0.641	0.882
6	6880000	6880000	4280	-	ENSMUSG00000029755	Dlx5	protein_coding	0.29	1.31	2.35	0.131	0.641	0.882
7	18900000	19000000	39400	+	ENSMUSG00000030411	Nova2	protein_coding	0.116	6.57	2.36	0.131	0.64	0.884
16	92300000	92300000	5740	+	ENSMUSG00000039672	Kcne2	protein_coding	-1.94	-3.09	2.36	0.131	0.64	0.884
4	142000000	142000000	137000	-	ENSMUSG00000040606	Kazn	protein_coding	0.0988	5.81	2.36	0.131	0.641	0.882
1	52900000	53000000	97900	-	ENSMUSG00000043629	1700019D03Rik	protein_coding	0.148	3.53	2.35	0.131	0.641	0.882
5	124000000	124000000	107000	-	ENSMUSG00000049550	Clip1	protein_coding	0.0932	6.37	2.35	0.131	0.641	0.881
17	28600000	28600000	7880	+	ENSMUSG00000062252	Lhfpl5	protein_coding	0.329	0.426	2.36	0.131	0.64	0.884
3	108000000	108000000	24700	-	ENSMUSG00000068740	Celsr2	protein_coding	0.167	7.48	2.36	0.131	0.641	0.883
7	59400000	59400000	79	-	ENSMUSG00000094508	Gm26230	snoRNA	-1.46	-2.32	2.35	0.131	0.641	0.881
16	10800000	10800000	5580	+	ENSMUSG00000096921	Gm26822	lincRNA	-0.177	2.72	2.36	0.131	0.641	0.883
12	69200000	69200000	300	+	ENSMUSG00000099021	Rn7s1	misc_RNA	-0.423	3.43	2.35	0.131	0.641	0.882
8	26200000	26200000	3590	-	ENSMUSG00000110317	Gm45250	lincRNA	-0.343	1.3	2.35	0.131	0.641	0.882
2	112000000	113000000	142000	+	ENSMUSG00000003604	Aven	protein_coding	0.223	2.62	2.35	0.132	0.642	0.881
10	81000000	81100000	16100	-	ENSMUSG00000004937	Sgta	protein_coding	0.0772	6.11	2.35	0.132	0.642	0.881
17	88000000	88000000	15800	+	ENSMUSG00000005370	Msh6	protein_coding	0.125	3.58	2.34	0.132	0.642	0.878
12	70000000	70100000	102000	-	ENSMUSG00000021068	Nin	protein_coding	0.221	5.19	2.34	0.132	0.642	0.878
13	108000000	108000000	91500	+	ENSMUSG00000021697	Depdc1b	protein_coding	-0.775	-1.82	2.35	0.132	0.642	0.88
16	10300000	10300000	32200	-	ENSMUSG00000022505	Emp2	protein_coding	-0.212	5.32	2.34	0.132	0.642	0.879
1	170000000	170000000	19700	-	ENSMUSG00000026675	Hsd17b7	protein_coding	-0.126	4.36	2.34	0.132	0.642	0.879
2	34800000	34800000	5580	+	ENSMUSG00000026864	Hspa5	protein_coding	0.181	7.8	2.35	0.132	0.642	0.88
6	55000000	55100000	41500	+	ENSMUSG00000029777	Gars	protein_coding	0.123	5.87	2.34	0.132	0.642	0.879
X	8240000	8250000	13700	-	ENSMUSG00000031171	Ftsj1	protein_coding	0.113	3.51	2.35	0.132	0.642	0.88
11	102000000	102000000	9550	+	ENSMUSG00000034947	Tmem106a	protein_coding	-0.353	-0.0335	2.34	0.132	0.642	0.879
9	66800000	66900000	76000	-	ENSMUSG00000036943	Rab8b	protein_coding	0.0979	4.93	2.35	0.132	0.642	0.88
6	127000000	127000000	24400	-	ENSMUSG00000038028	Tigar	protein_coding	0.114	4.15	2.35	0.132	0.642	0.881
7	43700000	43700000	6280	+	ENSMUSG00000038888	Ctu1	protein_coding	0.182	2.47	2.35	0.132	0.642	0.88
1	105000000	105000000	227000	+	ENSMUSG00000050840	Cdh20	protein_coding	-0.109	4.4	2.34	0.132	0.642	0.878
11	55300000	55300000	86000	-	ENSMUSG00000055333	Fat2	protein_coding	0.77	-1.49	2.34	0.132	0.642	0.879
2	112000000	112000000	17200	+	ENSMUSG00000055943	Emc7	protein_coding	-0.0915	6.6	2.34	0.132	0.642	0.879
19	7560000	7590000	31100	+	ENSMUSG00000060675	Pla2g16	protein_coding	-0.129	5.48	2.35	0.132	0.642	0.88
16	20100000	20100000	30200	+	ENSMUSG00000062901	Klhl24	protein_coding	-0.102	5.94	2.34	0.132	0.642	0.878
11	107000000	107000000	70	+	ENSMUSG00000065126	Snord104	snoRNA	0.553	-0.867	2.35	0.132	0.642	0.881
5	91400000	91400000	45700	-	ENSMUSG00000082361	Btc	protein_coding	0.801	-1.44	2.34	0.132	0.642	0.879
18	13000000	13000000	307	+	ENSMUSG00000089129	Gm26407	misc_RNA	-0.664	-1.49	2.34	0.132	0.642	0.88
13	12500000	12500000	47800	-	ENSMUSG00000095105	Edaradd	protein_coding	0.851	-1.93	2.34	0.132	0.642	0.879
7	143000000	143000000	84400	-	ENSMUSG00000101609	Kcnq1ot1	antisense_RNA	-0.487	4.89	2.35	0.132	0.642	0.88
5	112000000	112000000	669	+	ENSMUSG00000104833	Gm42489	lincRNA	0.434	-0.513	2.35	0.132	0.642	0.88
16	18400000	18400000	20000	-	ENSMUSG00000000326	Comt	protein_coding	-0.0998	5.7	2.33	0.133	0.644	0.876
13	113000000	113000000	60000	-	ENSMUSG00000016018	Skiv2l2	protein_coding	0.145	5.08	2.33	0.133	0.644	0.876
11	94300000	94300000	13800	+	ENSMUSG00000020864	Ankrd40	protein_coding	-0.108	7.43	2.34	0.133	0.643	0.877
17	80600000	80700000	148000	-	ENSMUSG00000024242	Map4k3	protein_coding	0.0958	5.6	2.33	0.133	0.644	0.875
1	51500000	51500000	12600	-	ENSMUSG00000026107	Nabp1	protein_coding	-0.201	2.84	2.34	0.133	0.643	0.877
4	21700000	21800000	32200	+	ENSMUSG00000028252	Ccnc	protein_coding	-0.102	4.48	2.34	0.133	0.643	0.877
4	134000000	134000000	7370	+	ENSMUSG00000028848	Gpn2	protein_coding	-0.168	2.08	2.33	0.133	0.644	0.875
5	104000000	104000000	11500	+	ENSMUSG00000029307	Dmp1	protein_coding	-0.162	4.19	2.33	0.133	0.644	0.875
6	143000000	143000000	114000	-	ENSMUSG00000030249	Abcc9	protein_coding	-0.312	2.71	2.34	0.133	0.643	0.877
11	3330000	3340000	12600	+	ENSMUSG00000034614	Pik3ip1	protein_coding	-0.198	4.51	2.33	0.133	0.643	0.877
11	99200000	99200000	11300	-	ENSMUSG00000035849	Krt222	protein_coding	0.112	4.61	2.33	0.133	0.644	0.875
1	120000000	120000000	5320	-	ENSMUSG00000036975	Tmem177	protein_coding	-0.146	2.43	2.34	0.133	0.643	0.878
14	57400000	57500000	93900	+	ENSMUSG00000040040	Ift88	protein_coding	0.188	3.47	2.33	0.133	0.644	0.875
9	21900000	21900000	11900	+	ENSMUSG00000040563	Plppr2	protein_coding	0.101	7.06	2.33	0.133	0.644	0.876
8	80000000	80100000	92200	-	ENSMUSG00000064325	Hhip	protein_coding	-0.236	2.81	2.33	0.133	0.644	0.875
7	43200000	43200000	12800	+	ENSMUSG00000074887	EU599041	lincRNA	-0.936	-2.13	2.34	0.133	0.643	0.878
17	29100000	29100000	21500	-	ENSMUSG00000085912	Trp53cor1	lincRNA	0.548	-1.35	2.33	0.133	0.644	0.876
9	57800000	57800000	46400	-	ENSMUSG00000004661	Arid3b	protein_coding	-0.319	2.15	2.32	0.134	0.646	0.873
6	121000000	121000000	20800	+	ENSMUSG00000004902	Slc25a18	protein_coding	-0.145	6.78	2.32	0.134	0.646	0.872
10	95400000	95400000	31800	-	ENSMUSG00000020027	Socs2	protein_coding	0.186	3.71	2.32	0.134	0.646	0.873
13	75100000	75100000	45000	+	ENSMUSG00000021587	Pcsk1	protein_coding	0.238	5.31	2.32	0.134	0.646	0.873
14	77800000	77900000	48700	-	ENSMUSG00000022013	Dnajc15	protein_coding	-0.132	3.45	2.32	0.134	0.646	0.873
17	56800000	56900000	31300	-	ENSMUSG00000024207	Acsbg2	protein_coding	-0.829	-2.84	2.32	0.134	0.646	0.873
1	195000000	195000000	199000	+	ENSMUSG00000026640	Plxna2	protein_coding	0.17	6.46	2.32	0.134	0.646	0.874
2	23100000	23100000	46300	+	ENSMUSG00000026781	Acbd5	protein_coding	-0.0945	6.51	2.32	0.134	0.646	0.872
2	105000000	105000000	19100	-	ENSMUSG00000027171	Prrg4	protein_coding	-0.522	-1.55	2.31	0.134	0.646	0.871
8	95500000	95600000	24800	+	ENSMUSG00000036598	Ccdc113	protein_coding	-0.296	0.396	2.45	0.134	0.646	0.871
7	45000000	45000000	3690	+	ENSMUSG00000038387	Rras	protein_coding	-0.17	2.84	2.31	0.134	0.646	0.871
X	152000000	152000000	46300	+	ENSMUSG00000041133	Smc1a	protein_coding	0.0979	5.65	2.32	0.134	0.646	0.873
5	116000000	116000000	83400	-	ENSMUSG00000041609	Bicdl1	protein_coding	0.142	5.74	2.32	0.134	0.646	0.872
5	114000000	114000000	16300	+	ENSMUSG00000041939	Mvk	protein_coding	-0.119	4.34	2.32	0.134	0.646	0.872
1	80200000	80200000	19800	-	ENSMUSG00000043230	Fam124b	protein_coding	1.13	-2.37	2.32	0.134	0.646	0.872
11	17100000	17100000	27800	+	ENSMUSG00000044629	Cnrip1	protein_coding	0.117	5.15	2.32	0.134	0.646	0.873
16	20700000	20700000	9770	+	ENSMUSG00000050821	Fam131a	protein_coding	0.136	7.45	2.32	0.134	0.646	0.874
14	64100000	64500000	333000	-	ENSMUSG00000054733	Msra	protein_coding	0.128	4.2	2.32	0.134	0.646	0.873
3	108000000	108000000	20300	-	ENSMUSG00000068739	Sars	protein_coding	0.085	6.67	2.32	0.134	0.646	0.872
3	155000000	155000000	104000	+	ENSMUSG00000078161	Erich3	protein_coding	0.153	3.99	2.31	0.134	0.646	0.871
19	5410000	5420000	16100	+	ENSMUSG00000086938	4930481A15Rik	antisense_RNA	0.366	0.859	2.32	0.134	0.645	0.874
17	35100000	35100000	3360	+	ENSMUSG00000092417	Gpank1	protein_coding	0.181	2.79	2.32	0.134	0.646	0.873
1	167000000	167000000	2550	-	ENSMUSG00000097823	Gm16701	lincRNA	0.121	3.3	2.32	0.134	0.645	0.874
9	21300000	21300000	12500	+	ENSMUSG00000002820	Atg4d	protein_coding	0.14	4.18	2.31	0.135	0.646	0.869
16	17900000	17900000	10600	-	ENSMUSG00000003527	Dgcr14	protein_coding	0.115	3.87	2.31	0.135	0.646	0.87
8	70400000	70400000	57200	-	ENSMUSG00000003575	Crtc1	protein_coding	0.11	7.58	2.31	0.135	0.646	0.87
11	95800000	95800000	12400	-	ENSMUSG00000018381	Abi3	protein_coding	-0.276	2.54	2.31	0.135	0.646	0.869
11	7060000	7180000	115000	+	ENSMUSG00000020431	Adcy1	protein_coding	0.15	9.78	2.31	0.135	0.646	0.869
13	108000000	108000000	71300	+	ENSMUSG00000021696	Elovl7	protein_coding	-0.18	3.04	2.31	0.135	0.646	0.869
15	94600000	94600000	11900	-	ENSMUSG00000022451	Twf1	protein_coding	-0.0921	5.45	2.3	0.135	0.646	0.868
16	3740000	3750000	6700	+	ENSMUSG00000022529	Zfp263	protein_coding	0.131	3.74	2.31	0.135	0.646	0.869
18	78800000	79100000	359000	-	ENSMUSG00000024548	Setbp1	protein_coding	0.141	4.57	2.31	0.135	0.646	0.87
1	16700000	16700000	21600	+	ENSMUSG00000025779	Ly96	protein_coding	0.546	-1.17	2.31	0.135	0.646	0.869
1	128000000	128000000	53700	-	ENSMUSG00000026356	Dars	protein_coding	-0.0932	5.38	2.3	0.135	0.646	0.868
4	121000000	121000000	30400	-	ENSMUSG00000028633	Ctps	protein_coding	0.116	4.67	2.3	0.135	0.646	0.868
7	128000000	128000000	9230	-	ENSMUSG00000030804	Gm21974	protein_coding	2.42	-3.48	2.33	0.135	0.646	0.87
8	60600000	60700000	43900	+	ENSMUSG00000031647	Mfap3l	protein_coding	-0.139	6.83	2.31	0.135	0.646	0.87
8	120000000	120000000	7350	-	ENSMUSG00000031832	Taf1c	protein_coding	0.145	3.03	2.31	0.135	0.646	0.87
3	116000000	116000000	151000	-	ENSMUSG00000033502	Cdc14a	protein_coding	0.221	2.05	2.31	0.135	0.646	0.871
10	119000000	120000000	633000	+	ENSMUSG00000034813	Grip1	protein_coding	0.116	3.82	2.31	0.135	0.646	0.87
8	69800000	69800000	13200	+	ENSMUSG00000036246	Gmip	protein_coding	-0.315	2.77	2.31	0.135	0.646	0.87
6	30400000	30400000	24600	-	ENSMUSG00000039130	Zc3hc1	protein_coding	0.143	3.64	2.3	0.135	0.646	0.868
6	141000000	142000000	258000	+	ENSMUSG00000041741	Pde3a	protein_coding	-0.224	1.74	2.3	0.135	0.646	0.869
X	71700000	71700000	5590	+	ENSMUSG00000056380	Gpr50	protein_coding	0.965	-1.89	2.31	0.135	0.646	0.87
14	25300000	25500000	204000	-	ENSMUSG00000087535	Zmiz1os1	antisense_RNA	-0.31	0.226	2.31	0.135	0.646	0.87
1	182000000	182000000	15300	+	ENSMUSG00000100147	1700047M11Rik	lincRNA	-0.28	2.55	2.31	0.135	0.646	0.87
11	70200000	70200000	14600	+	ENSMUSG00000000318	Clec10a	protein_coding	-0.755	-0.853	2.3	0.136	0.646	0.867
3	90600000	90600000	2280	+	ENSMUSG00000001020	S100a4	protein_coding	-0.315	0.151	2.29	0.136	0.646	0.865
17	55900000	55900000	6840	+	ENSMUSG00000003198	Zfp959	protein_coding	-0.258	1.48	2.29	0.136	0.646	0.865
7	66400000	66400000	36600	-	ENSMUSG00000015134	Aldh1a3	protein_coding	0.355	0.0863	2.3	0.136	0.646	0.867
19	47100000	47100000	15700	+	ENSMUSG00000025049	Taf5	protein_coding	0.199	1.95	2.3	0.136	0.646	0.867
8	67500000	67500000	11200	+	ENSMUSG00000025588	Nat1	protein_coding	-0.278	1.13	2.3	0.136	0.646	0.868
X	95000000	95200000	148000	-	ENSMUSG00000025656	Arhgef9	protein_coding	0.0891	8.11	2.3	0.136	0.646	0.868
3	128000000	128000000	16600	-	ENSMUSG00000027968	Larp7	protein_coding	0.149	3.72	2.3	0.136	0.646	0.867
5	111000000	111000000	7050	+	ENSMUSG00000029504	Ddx51	protein_coding	-0.31	3.47	2.3	0.136	0.646	0.867
7	43700000	43700000	9090	-	ENSMUSG00000030474	Siglece	protein_coding	-0.327	-0.0459	2.29	0.136	0.646	0.865
7	80500000	80500000	80400	-	ENSMUSG00000030528	Blm	protein_coding	-0.387	1.43	2.29	0.136	0.646	0.866
7	103000000	103000000	7570	-	ENSMUSG00000030966	Trim21	protein_coding	-0.277	0.808	2.3	0.136	0.646	0.867
2	61800000	61800000	11200	+	ENSMUSG00000035033	Tbr1	protein_coding	0.0987	6.67	2.3	0.136	0.646	0.867
1	128000000	128000000	149000	-	ENSMUSG00000036086	Zranb3	protein_coding	-0.184	2.51	2.3	0.136	0.646	0.868
15	101000000	101000000	6630	+	ENSMUSG00000037204	Atg101	protein_coding	0.142	3.79	2.29	0.136	0.646	0.866
18	73600000	73600000	19500	+	ENSMUSG00000037253	Mex3c	protein_coding	0.101	4.99	2.3	0.136	0.646	0.867
5	143000000	143000000	46400	-	ENSMUSG00000039533	Mmd2	protein_coding	-0.128	7.78	2.29	0.136	0.646	0.866
X	16900000	16900000	26300	-	ENSMUSG00000040138	Ndp	protein_coding	-0.156	3.61	2.3	0.136	0.646	0.866
1	132000000	132000000	49400	+	ENSMUSG00000042046	Dstyk	protein_coding	0.102	5.49	2.29	0.136	0.646	0.866
18	37500000	37500000	4700	+	ENSMUSG00000044022	Pcdhb21	protein_coding	0.309	1.13	2.3	0.136	0.646	0.867
17	86200000	86700000	490000	+	ENSMUSG00000045038	Prkce	protein_coding	0.108	8.36	2.3	0.136	0.646	0.867
X	127000000	127000000	3410	-	ENSMUSG00000058670	4932411N23Rik	protein_coding	-0.858	-0.887	2.3	0.136	0.646	0.868
8	123000000	123000000	3640	+	ENSMUSG00000074037	Mc1r	protein_coding	-0.54	-0.928	2.29	0.136	0.646	0.865
15	56700000	56800000	88500	+	ENSMUSG00000086541	Has2os	processed_transcript	0.774	-2.45	2.3	0.136	0.646	0.868
11	116000000	116000000	2650	+	ENSMUSG00000097117	Gm26730	lincRNA	0.942	-1.84	2.3	0.136	0.646	0.868
18	11800000	11800000	20200	-	ENSMUSG00000097440	Gm6277	antisense_RNA	-0.127	3.02	2.3	0.136	0.646	0.866
18	35600000	35600000	28200	+	ENSMUSG00000099703	Gm28285	protein_coding	0.409	0.151	2.3	0.136	0.646	0.868
3	38400000	38400000	17300	-	ENSMUSG00000105516	Gm36823	lincRNA	-1.07	-1.25	2.3	0.136	0.646	0.867
10	8710000	8720000	3830	+	ENSMUSG00000111215	AC091522.1	lincRNA	1.4	-2.6	2.29	0.136	0.646	0.865
11	52300000	52300000	30600	-	ENSMUSG00000000782	Tcf7	protein_coding	-0.351	1.45	2.29	0.137	0.646	0.864
7	45800000	45900000	46500	-	ENSMUSG00000002771	Grin2d	protein_coding	0.142	3.91	2.28	0.137	0.646	0.863
11	100000000	100000000	8800	-	ENSMUSG00000006930	Hap1	protein_coding	0.177	6.2	2.29	0.137	0.646	0.864
10	62500000	62500000	31600	-	ENSMUSG00000020078	Vps26a	protein_coding	-0.09	5.26	2.28	0.137	0.646	0.863
12	44300000	44600000	273000	+	ENSMUSG00000020598	Nrcam	protein_coding	-0.0971	8.22	2.29	0.137	0.646	0.864
12	11300000	11300000	53900	+	ENSMUSG00000020608	Smc6	protein_coding	0.151	5.13	2.29	0.137	0.646	0.864
12	86700000	86700000	26000	-	ENSMUSG00000021257	Angel1	protein_coding	-0.188	3.1	2.28	0.137	0.646	0.863
15	57900000	58000000	57900	+	ENSMUSG00000022364	Tbc1d31	protein_coding	-0.211	2.41	2.29	0.137	0.646	0.864
16	13700000	13700000	31800	+	ENSMUSG00000022684	Bfar	protein_coding	-0.0799	4.85	2.29	0.137	0.646	0.864
16	22500000	22700000	189000	-	ENSMUSG00000022861	Dgkg	protein_coding	0.243	4.42	2.28	0.137	0.646	0.862
17	74300000	74400000	52100	+	ENSMUSG00000024068	Spast	protein_coding	0.0787	5.51	2.29	0.137	0.646	0.865
11	120000000	120000000	64000	+	ENSMUSG00000025372	Baiap2	protein_coding	0.113	7.42	2.28	0.137	0.646	0.863
1	167000000	167000000	18500	+	ENSMUSG00000026687	Aldh9a1	protein_coding	-0.115	4.96	2.29	0.137	0.646	0.865
2	122000000	122000000	30600	+	ENSMUSG00000027227	Sord	protein_coding	0.118	3.87	2.29	0.137	0.646	0.864
2	173000000	173000000	14200	+	ENSMUSG00000027510	Rbm38	protein_coding	0.258	0.804	2.28	0.137	0.646	0.863
9	61900000	61900000	30900	-	ENSMUSG00000032254	Kif23	protein_coding	0.527	0.128	2.28	0.137	0.646	0.863
3	30600000	30600000	2870	-	ENSMUSG00000037737	Actrt3	protein_coding	0.525	-0.971	2.28	0.137	0.646	0.864
9	122000000	122000000	29200	+	ENSMUSG00000038233	Fam198a	protein_coding	-0.181	2.66	2.28	0.137	0.646	0.863
7	17000000	17000000	4930	+	ENSMUSG00000041141	Pnmal1	protein_coding	0.113	6.57	2.28	0.137	0.646	0.863
11	75200000	75200000	4960	-	ENSMUSG00000043099	Hic1	protein_coding	-0.418	1.14	2.28	0.137	0.647	0.862
12	80300000	80400000	101000	-	ENSMUSG00000049106	Dcaf5	protein_coding	0.14	6.17	2.29	0.137	0.646	0.864
4	121000000	121000000	69700	-	ENSMUSG00000049878	Rlf	protein_coding	0.15	4.27	2.28	0.137	0.646	0.864
16	49900000	49900000	59400	+	ENSMUSG00000055447	Cd47	protein_coding	-0.118	7.03	2.28	0.137	0.646	0.863
9	57900000	57900000	19000	+	ENSMUSG00000055720	Ubl7	protein_coding	0.0828	5.17	2.29	0.137	0.646	0.864
5	52400000	52400000	7630	+	ENSMUSG00000072941	Sod3	protein_coding	-0.18	3.81	2.29	0.137	0.646	0.865
2	93000000	93000000	81000	-	ENSMUSG00000075028	Prdm11	protein_coding	0.178	4.15	2.28	0.137	0.646	0.863
4	43700000	43700000	23700	+	ENSMUSG00000078716	Tmem8b	protein_coding	0.0994	6.6	2.28	0.137	0.646	0.863
2	131000000	131000000	16200	-	ENSMUSG00000079043	Fastkd5	protein_coding	0.233	2.22	2.29	0.137	0.646	0.864
10	111000000	111000000	144	+	ENSMUSG00000087819	Gm25117	snoRNA	-1.13	-2.07	2.29	0.137	0.646	0.865
1	102000000	102000000	2130	-	ENSMUSG00000099375	Gm28187	lincRNA	0.904	-2.14	2.29	0.137	0.646	0.864
5	131000000	131000000	23100	-	ENSMUSG00000105387	Gm29681	lincRNA	0.437	-0.131	2.28	0.137	0.647	0.862
13	78200000	78200000	11300	+	ENSMUSG00000114649	CT025642.3	lincRNA	-0.414	-1.1	2.47	0.137	0.646	0.864
2	26900000	26900000	5420	-	ENSMUSG00000015776	Med22	protein_coding	-0.123	4.44	2.27	0.138	0.647	0.86
2	165000000	165000000	8160	+	ENSMUSG00000017760	Ctsa	protein_coding	-0.0957	6.07	2.27	0.138	0.647	0.859
12	69700000	69800000	44400	-	ENSMUSG00000020990	Cdkl1	protein_coding	0.267	2.79	2.28	0.138	0.647	0.861
10	129000000	129000000	9300	-	ENSMUSG00000025350	Rdh5	protein_coding	-0.263	1.18	2.28	0.138	0.647	0.861
1	9800000	9900000	103000	+	ENSMUSG00000025915	Sgk3	protein_coding	-0.144	3.8	2.27	0.138	0.647	0.859
1	34400000	34400000	9510	+	ENSMUSG00000026127	Imp4	protein_coding	-0.132	4.32	2.28	0.138	0.647	0.861
2	84400000	84500000	43900	-	ENSMUSG00000027082	Tfpi	protein_coding	-0.284	1.76	2.27	0.138	0.647	0.859
4	58000000	58200000	164000	-	ENSMUSG00000028369	Svep1	protein_coding	-0.466	0.309	2.28	0.138	0.647	0.861
6	142000000	143000000	17700	-	ENSMUSG00000030246	Ldhb	protein_coding	-0.12	8.42	2.27	0.138	0.647	0.859
7	145000000	145000000	6350	+	ENSMUSG00000031074	Fgf3	protein_coding	-1.06	-1.86	2.27	0.138	0.647	0.861
X	103000000	103000000	5470	-	ENSMUSG00000031323	Dmrtc1a	protein_coding	0.224	1.4	2.27	0.138	0.647	0.86
X	164000000	164000000	29300	+	ENSMUSG00000031380	Vegfd	protein_coding	0.346	0.722	2.27	0.138	0.647	0.86
9	14900000	14900000	10600	+	ENSMUSG00000031932	Gpr83	protein_coding	-0.208	4.32	2.28	0.138	0.647	0.861
9	21600000	21700000	88100	+	ENSMUSG00000032187	Smarca4	protein_coding	0.0844	6.89	2.27	0.138	0.647	0.86
12	71100000	71200000	106000	+	ENSMUSG00000034601	2700049A03Rik	protein_coding	-0.388	2.39	2.28	0.138	0.647	0.861
18	22300000	22500000	185000	+	ENSMUSG00000045215	Asxl3	protein_coding	0.201	2.62	2.27	0.138	0.647	0.859
X	136000000	136000000	1730	+	ENSMUSG00000046432	Bex3	protein_coding	0.139	5.91	2.27	0.138	0.647	0.86
17	33100000	33100000	4100	-	ENSMUSG00000048602	Morc2b	protein_coding	-0.494	-0.244	2.45	0.138	0.647	0.859
11	80500000	80500000	4160	+	ENSMUSG00000048895	Cdk5r1	protein_coding	0.13	7.85	2.27	0.138	0.647	0.86
1	161000000	161000000	4120	+	ENSMUSG00000053332	Gas5	processed_transcript	0.121	5.89	2.27	0.138	0.647	0.859
1	116000000	117000000	903000	+	ENSMUSG00000070695	Cntnap5a	protein_coding	0.172	5.34	2.27	0.138	0.647	0.861
15	60800000	60900000	34800	-	ENSMUSG00000072568	Fam84b	protein_coding	0.153	2.84	2.27	0.138	0.647	0.859
7	105000000	105000000	7160	+	ENSMUSG00000073913	Olfr678	protein_coding	-0.825	-2.33	2.28	0.138	0.647	0.861
2	175000000	175000000	9620	-	ENSMUSG00000078902	Gm14443	protein_coding	-0.579	0.87	2.27	0.138	0.647	0.861
16	14000000	14000000	1130	-	ENSMUSG00000082277	Gm15807	processed_pseudogene	-1.43	-2.55	2.27	0.138	0.647	0.861
13	67800000	67800000	955	+	ENSMUSG00000097906	Gm9625	processed_pseudogene	-0.467	-1.31	2.27	0.138	0.647	0.859
7	93000000	93000000	26600	+	ENSMUSG00000108994	Gm31663	transcribed_unprocessed_pseudogene	-1.08	-2.26	2.28	0.138	0.647	0.861
14	25500000	25700000	208000	+	ENSMUSG00000007817	Zmiz1	protein_coding	0.138	6.66	2.26	0.139	0.649	0.856
2	107000000	107000000	175000	+	ENSMUSG00000016386	Mpped2	protein_coding	0.13	4.06	2.26	0.139	0.648	0.857
16	45400000	45400000	26900	-	ENSMUSG00000022661	Cd200	protein_coding	0.15	5.86	2.26	0.139	0.648	0.856
5	135000000	135000000	20400	+	ENSMUSG00000023104	Rfc2	protein_coding	0.132	4.29	2.26	0.139	0.647	0.858
16	87500000	87500000	28800	+	ENSMUSG00000025616	Usp16	protein_coding	0.17	4.62	2.25	0.139	0.649	0.856
2	157000000	157000000	58600	-	ENSMUSG00000027641	Rbl1	protein_coding	0.304	0.892	2.26	0.139	0.647	0.858
3	36400000	36500000	27000	-	ENSMUSG00000027712	Anxa5	protein_coding	-0.109	5.73	2.27	0.139	0.647	0.858
4	41000000	41000000	15100	-	ENSMUSG00000028427	Aqp7	protein_coding	-1.52	-2.29	2.26	0.139	0.649	0.856
7	55900000	56000000	31200	-	ENSMUSG00000030452	Nipa2	protein_coding	-0.0901	5.01	2.26	0.139	0.648	0.858
7	90500000	90500000	8560	-	ENSMUSG00000030614	Tmem126b	protein_coding	-0.0997	4.4	2.26	0.139	0.648	0.856
7	120000000	120000000	18600	+	ENSMUSG00000030917	Tmem159	protein_coding	-0.149	2.89	2.26	0.139	0.648	0.856
9	122000000	122000000	3060	+	ENSMUSG00000032526	Ss18l2	protein_coding	0.149	3.88	2.26	0.139	0.648	0.857
14	61600000	61600000	7700	+	ENSMUSG00000035235	Trim13	protein_coding	-0.167	1.96	2.26	0.139	0.649	0.856
2	14400000	14500000	107000	+	ENSMUSG00000036949	Slc39a12	protein_coding	-0.181	6.44	2.26	0.139	0.648	0.857
6	125000000	125000000	14500	-	ENSMUSG00000038429	Usp5	protein_coding	0.108	6.8	2.27	0.139	0.647	0.858
X	102000000	102000000	4760	-	ENSMUSG00000049191	Rgag4	protein_coding	0.235	3.83	2.26	0.139	0.648	0.856
7	25500000	25500000	23800	-	ENSMUSG00000054385	Ceacam2	protein_coding	1.88	-2.66	2.26	0.139	0.648	0.858
5	130000000	130000000	6320	-	ENSMUSG00000070493	Chchd2	protein_coding	-0.149	7.2	2.26	0.139	0.647	0.858
11	82800000	82800000	1440	-	ENSMUSG00000085175	Gm11423	antisense_RNA	0.477	-0.939	2.26	0.139	0.648	0.856
9	78400000	78400000	3300	+	ENSMUSG00000087052	Gm8093	transcribed_processed_pseudogene	-1.09	-2.61	2.26	0.139	0.648	0.857
15	12300000	12300000	462	-	ENSMUSG00000097221	1810049J17Rik	protein_coding	0.832	-2.23	2.26	0.139	0.647	0.858
10	59700000	59900000	162000	+	ENSMUSG00000020111	Micu1	protein_coding	-0.112	5.69	2.25	0.14	0.65	0.854
1	120000000	120000000	56600	+	ENSMUSG00000026387	Sctr	protein_coding	-0.468	-1.13	2.25	0.14	0.649	0.855
2	117000000	117000000	63000	-	ENSMUSG00000027347	Rasgrp1	protein_coding	0.133	7.94	2.25	0.14	0.65	0.854
5	148000000	148000000	359000	+	ENSMUSG00000029651	Mtus2	protein_coding	0.13	5.01	2.25	0.14	0.651	0.854
7	101000000	101000000	19500	-	ENSMUSG00000030701	Plekhb1	protein_coding	-0.205	8.73	2.25	0.14	0.651	0.854
10	60200000	60200000	37700	-	ENSMUSG00000057337	Chst3	protein_coding	-0.184	1.77	2.24	0.14	0.651	0.852
12	24500000	24600000	60200	+	ENSMUSG00000059669	Taf1b	protein_coding	0.116	3.5	2.24	0.14	0.651	0.853
8	106000000	106000000	41900	+	ENSMUSG00000060098	Prmt7	protein_coding	0.0844	4.66	2.25	0.14	0.65	0.855
4	45000000	45000000	3720	+	ENSMUSG00000070997	1700055D18Rik	antisense_RNA	-0.579	-1.35	2.24	0.14	0.651	0.852
17	21900000	21900000	30400	-	ENSMUSG00000078546	Zfp995	protein_coding	0.25	1.5	2.25	0.14	0.651	0.854
17	25900000	25900000	16700	+	ENSMUSG00000084862	Gm16278	processed_transcript	0.374	-0.263	2.24	0.14	0.651	0.853
13	3150000	3190000	40200	+	ENSMUSG00000091304	Speer6-ps1	transcribed_unprocessed_pseudogene	1.75	-2.53	2.25	0.14	0.651	0.853
12	107000000	107000000	16200	+	ENSMUSG00000091583	Gm17033	lincRNA	1.09	-1.6	2.24	0.14	0.651	0.853
1	57400000	57400000	18300	-	ENSMUSG00000097519	4930558J18Rik	lincRNA	-1.05	-2.57	2.24	0.14	0.651	0.853
9	21400000	21400000	1790	-	ENSMUSG00000110915	AC122525.1	antisense_RNA	-0.627	-1.3	2.24	0.14	0.651	0.852
10	33300000	33300000	3760	-	ENSMUSG00000112855	AC153966.2	processed_pseudogene	-0.654	-1.28	2.25	0.14	0.651	0.853
1	36500000	36500000	16400	+	ENSMUSG00000001138	Cnnm3	protein_coding	-0.112	4.64	2.24	0.141	0.651	0.851
12	31900000	32000000	24300	-	ENSMUSG00000002996	Hbp1	protein_coding	-0.126	4.11	2.23	0.141	0.652	0.85
10	77600000	77600000	23700	+	ENSMUSG00000009293	Ube2g2	protein_coding	0.0963	4.82	2.24	0.141	0.651	0.852
17	15400000	15400000	9520	-	ENSMUSG00000014773	Dll1	protein_coding	0.3	1.84	2.24	0.141	0.651	0.852
12	69300000	69300000	14000	+	ENSMUSG00000020978	Klhdc2	protein_coding	0.0861	6.28	2.23	0.141	0.652	0.849
17	30600000	30600000	19800	-	ENSMUSG00000024026	Glo1	protein_coding	-0.107	6.36	2.24	0.141	0.651	0.851
11	119000000	119000000	4660	-	ENSMUSG00000025578	Cbx8	protein_coding	0.317	2.67	2.24	0.141	0.651	0.851
2	23500000	23600000	65900	-	ENSMUSG00000026771	Spopl	protein_coding	-0.177	3.81	2.24	0.141	0.651	0.852
3	117000000	117000000	20200	+	ENSMUSG00000027961	Lrrc39	protein_coding	0.487	-1	2.23	0.141	0.652	0.85
3	82000000	82100000	42700	-	ENSMUSG00000028005	Gucy1b3	protein_coding	0.122	6.71	2.24	0.141	0.651	0.852
X	57200000	57300000	107000	-	ENSMUSG00000031133	Arhgef6	protein_coding	0.213	3.2	2.24	0.141	0.651	0.851
8	87500000	87500000	4200	-	ENSMUSG00000031654	Cbln1	protein_coding	0.231	2.53	2.23	0.141	0.652	0.85
12	61500000	61900000	335000	+	ENSMUSG00000035653	Lrfn5	protein_coding	0.165	5.47	2.24	0.141	0.652	0.851
1	182000000	182000000	7030	-	ENSMUSG00000038633	Degs1	protein_coding	-0.123	5.67	2.24	0.141	0.651	0.852
15	44200000	44200000	39800	+	ENSMUSG00000038760	Trhr	protein_coding	0.302	1.59	2.23	0.141	0.652	0.849
1	181000000	181000000	17000	+	ENSMUSG00000038806	Sde2	protein_coding	0.113	3.85	2.23	0.141	0.652	0.85
18	36300000	36400000	57400	+	ENSMUSG00000046727	Cystm1	protein_coding	-0.14	4.31	2.24	0.141	0.651	0.852
2	163000000	163000000	5950	+	ENSMUSG00000054457	9430021M05Rik	processed_transcript	0.199	1.67	2.23	0.141	0.652	0.85
9	19600000	19600000	27600	+	ENSMUSG00000057551	Zfp317	protein_coding	-0.169	4.23	2.23	0.141	0.652	0.85
5	118000000	118000000	132	+	ENSMUSG00000095477	Gm25076	snoRNA	0.72	-2.24	2.24	0.141	0.651	0.851
5	105000000	105000000	5730	+	ENSMUSG00000097237	Gm26519	lincRNA	-0.8	-2.32	2.24	0.141	0.651	0.851
1	24600000	24600000	681	-	ENSMUSG00000102070	Gm28661	unprocessed_pseudogene	-4.26	-0.666	2.24	0.141	0.651	0.852
14	51900000	51900000	8200	+	ENSMUSG00000004561	Mettl17	protein_coding	-0.259	3.29	2.22	0.142	0.653	0.847
11	80900000	82000000	1090000	-	ENSMUSG00000020704	Asic2	protein_coding	0.105	5.72	2.22	0.142	0.653	0.847
11	116000000	116000000	30900	+	ENSMUSG00000020770	Unk	protein_coding	-0.147	3.76	2.22	0.142	0.654	0.847
16	15600000	15600000	13500	-	ENSMUSG00000022673	Mcm4	protein_coding	0.103	2.83	2.22	0.142	0.654	0.846
16	37100000	37400000	270000	-	ENSMUSG00000022829	Stxbp5l	protein_coding	0.269	4.08	2.23	0.142	0.652	0.849
19	45400000	45500000	166000	+	ENSMUSG00000025217	Btrc	protein_coding	0.091	5.5	2.23	0.142	0.652	0.849
2	130000000	131000000	104000	+	ENSMUSG00000027303	Ptpra	protein_coding	-0.0796	7.25	2.23	0.142	0.652	0.849
5	69600000	69600000	19100	+	ENSMUSG00000029208	Guf1	protein_coding	-0.155	4.89	2.22	0.142	0.653	0.847
5	116000000	116000000	10900	-	ENSMUSG00000029513	Prkab1	protein_coding	-0.164	3.15	2.23	0.142	0.652	0.848
7	70400000	70400000	14800	-	ENSMUSG00000030551	Nr2f2	protein_coding	0.187	4.17	2.22	0.142	0.653	0.848
X	106000000	106000000	10700	+	ENSMUSG00000031230	Fgf16	protein_coding	-0.808	-2.23	2.22	0.142	0.653	0.847
15	79100000	79100000	27900	+	ENSMUSG00000033039	Micall1	protein_coding	-0.115	5.75	2.23	0.142	0.652	0.849
10	14400000	14500000	143000	-	ENSMUSG00000039116	Adgrg6	protein_coding	-0.355	1.24	2.23	0.142	0.652	0.849
16	4630000	4680000	53600	-	ENSMUSG00000039637	Coro7	protein_coding	-0.167	5.33	2.22	0.142	0.654	0.847
X	139000000	139000000	28300	+	ENSMUSG00000042515	Mum1l1	protein_coding	0.41	0.975	2.22	0.142	0.653	0.847
8	104000000	105000000	63200	-	ENSMUSG00000052616	Terb1	protein_coding	0.378	0.00557	2.23	0.142	0.652	0.849
6	118000000	118000000	12600	+	ENSMUSG00000054488	Gm9946	lincRNA	-1.69	-2.06	2.23	0.142	0.652	0.848
12	32800000	32800000	5030	+	ENSMUSG00000096954	Gdap10	lincRNA	-0.6	0.655	2.23	0.142	0.653	0.848
6	105000000	105000000	11400	-	ENSMUSG00000108237	Gm19757	lincRNA	-1.02	-2.55	2.23	0.142	0.652	0.848
14	16200000	16200000	1740	+	ENSMUSG00000114907	AC173482.6	antisense_RNA	-1.08	-1.41	2.22	0.142	0.653	0.847
16	21800000	21800000	26600	-	ENSMUSG00000022853	Ehhadh	protein_coding	-0.234	1.29	2.21	0.143	0.655	0.845
18	61000000	61100000	39900	+	ENSMUSG00000024620	Pdgfrb	protein_coding	-0.178	4.21	2.22	0.143	0.654	0.845
1	92400000	92500000	34900	-	ENSMUSG00000026260	Ndufa10	protein_coding	-0.0834	6.34	2.21	0.143	0.655	0.844
1	190000000	190000000	47500	-	ENSMUSG00000026605	Cenpf	protein_coding	-0.655	0.258	2.21	0.143	0.655	0.845
6	92800000	92900000	171000	-	ENSMUSG00000030022	Adamts9	protein_coding	-0.284	1.81	2.22	0.143	0.654	0.846
8	61500000	61500000	19000	+	ENSMUSG00000031641	Cbr4	protein_coding	-0.209	3.17	2.22	0.143	0.654	0.846
9	51900000	52000000	20300	-	ENSMUSG00000032051	Fdx1	protein_coding	-0.174	2.82	2.21	0.143	0.655	0.844
14	59200000	59200000	36100	+	ENSMUSG00000035469	Rcbtb1	protein_coding	-0.11	4.97	2.22	0.143	0.654	0.846
7	30400000	30400000	7280	-	ENSMUSG00000036957	Lrfn3	protein_coding	0.118	4.3	2.21	0.143	0.656	0.843
16	18200000	18200000	14400	-	ENSMUSG00000060166	Zdhhc8	protein_coding	0.114	6.64	2.21	0.143	0.655	0.844
15	8220000	8220000	111	+	ENSMUSG00000064566	Gm24144	snRNA	-1.91	-2.59	2.21	0.143	0.656	0.843
2	131000000	131000000	10700	-	ENSMUSG00000068290	Ddrgk1	protein_coding	-0.112	5.52	2.22	0.143	0.654	0.845
6	83800000	83800000	1110	-	ENSMUSG00000099354	1700124L16Rik	antisense_RNA	-0.949	-1.04	2.22	0.143	0.654	0.846
9	89600000	89600000	7930	+	ENSMUSG00000111274	AC121793.1	lincRNA	0.547	-0.963	2.22	0.143	0.654	0.845
2	90900000	90900000	10200	-	ENSMUSG00000005510	Ndufs3	protein_coding	-0.111	5.73	2.2	0.144	0.656	0.84
7	139000000	139000000	110000	-	ENSMUSG00000015981	Stk32c	protein_coding	0.129	6.7	2.2	0.144	0.656	0.841
17	35900000	35900000	12900	+	ENSMUSG00000024422	Dhx16	protein_coding	0.178	4.09	2.2	0.144	0.656	0.842
1	91900000	92200000	267000	-	ENSMUSG00000026313	Hdac4	protein_coding	0.133	5.85	2.2	0.144	0.656	0.841
2	90800000	90900000	19700	+	ENSMUSG00000027282	Mtch2	protein_coding	-0.101	5.69	2.2	0.144	0.656	0.841
6	42300000	42300000	29100	+	ENSMUSG00000029862	Clcn1	protein_coding	-0.623	1.02	2.2	0.144	0.656	0.842
X	8140000	8150000	6910	-	ENSMUSG00000031167	Rbm3	protein_coding	0.188	5.93	2.21	0.144	0.656	0.843
5	152000000	152000000	8490	-	ENSMUSG00000033970	Rfc3	protein_coding	-0.219	1.47	2.2	0.144	0.656	0.841
5	130000000	130000000	7060	+	ENSMUSG00000034211	Mrps17	protein_coding	-0.0886	5.32	2.2	0.144	0.656	0.841
13	49200000	49200000	8760	+	ENSMUSG00000037966	Ninj1	protein_coding	-0.152	3.24	2.2	0.144	0.656	0.84
1	184000000	184000000	62300	+	ENSMUSG00000039384	Dusp10	protein_coding	-0.204	1.79	2.2	0.144	0.656	0.84
3	8660000	8670000	3900	-	ENSMUSG00000040289	Hey1	protein_coding	-0.0927	5.41	2.21	0.144	0.656	0.843
2	71000000	71100000	91000	-	ENSMUSG00000041975	Mettl8	protein_coding	-0.143	3.15	2.2	0.144	0.656	0.841
13	113000000	113000000	42000	+	ENSMUSG00000042426	Dhx29	protein_coding	0.11	4.26	2.2	0.144	0.656	0.842
2	121000000	121000000	78100	-	ENSMUSG00000043909	Trp53bp1	protein_coding	0.161	5.97	2.21	0.144	0.656	0.843
11	115000000	115000000	14200	+	ENSMUSG00000050910	Cdr2l	protein_coding	0.112	3.94	2.21	0.144	0.656	0.842
7	90400000	90400000	5270	+	ENSMUSG00000051451	Crebzf	protein_coding	-0.135	5.56	2.2	0.144	0.656	0.841
17	80200000	80200000	4060	+	ENSMUSG00000055760	Gemin6	protein_coding	0.225	1.2	2.2	0.144	0.656	0.842
8	83400000	83500000	28300	-	ENSMUSG00000063253	Scoc	protein_coding	0.0865	6.52	2.2	0.144	0.656	0.842
11	90000000	90000000	6160	+	ENSMUSG00000069763	Tmem100	protein_coding	-0.183	3.94	2.2	0.144	0.656	0.841
7	73400000	73400000	44400	+	ENSMUSG00000070509	Rgma	protein_coding	-0.116	5.45	2.2	0.144	0.656	0.84
2	153000000	153000000	4920	-	ENSMUSG00000073236	2500004C02Rik	processed_transcript	-0.222	2.2	2.21	0.144	0.656	0.842
5	112000000	112000000	3270	-	ENSMUSG00000093637	Gm20636	antisense_RNA	-0.67	-2.35	2.2	0.144	0.656	0.841
12	86200000	86200000	25800	+	ENSMUSG00000097543	Gm805	lincRNA	0.957	-1.95	2.2	0.144	0.656	0.841
1	24600000	24600000	678	-	ENSMUSG00000100862	Gm10925	unprocessed_pseudogene	-5.84	1.61	2.2	0.144	0.656	0.842
12	9690000	9690000	980	+	ENSMUSG00000112043	AC110816.1	processed_pseudogene	0.631	-0.197	2.2	0.144	0.656	0.84
10	72900000	72900000	9560	-	ENSMUSG00000112168	AC158619.1	lincRNA	-0.955	-1.01	2.21	0.144	0.656	0.842
12	55200000	55200000	8900	-	ENSMUSG00000112690	AC174776.1	unprocessed_pseudogene	-0.568	1.01	2.2	0.144	0.656	0.841
15	97000000	97100000	61100	-	ENSMUSG00000022464	Slc38a4	protein_coding	0.367	-0.392	2.2	0.145	0.656	0.84
17	26300000	26300000	32600	+	ENSMUSG00000024188	Luc7l	protein_coding	0.0812	6.22	2.19	0.145	0.657	0.837
2	59500000	59500000	20400	+	ENSMUSG00000026989	Dapl1	protein_coding	-1.45	-2.44	2.2	0.145	0.656	0.84
3	85600000	85700000	81500	+	ENSMUSG00000028085	Gatb	protein_coding	-0.264	3.61	2.2	0.145	0.656	0.84
4	155000000	155000000	73700	-	ENSMUSG00000029055	Plch2	protein_coding	0.114	5.98	2.19	0.145	0.657	0.839
5	100000000	100000000	28800	+	ENSMUSG00000029326	Enoph1	protein_coding	-0.0956	4.73	2.19	0.145	0.657	0.838
9	8540000	8680000	137000	+	ENSMUSG00000031997	Trpc6	protein_coding	-0.218	2.71	2.19	0.145	0.657	0.838
9	44400000	44400000	6120	+	ENSMUSG00000032114	Slc37a4	protein_coding	-0.136	3.97	2.19	0.145	0.656	0.839
7	4920000	4930000	2980	+	ENSMUSG00000035285	Nat14	protein_coding	-0.112	5.49	2.19	0.145	0.657	0.838
10	62300000	62400000	111000	-	ENSMUSG00000037012	Hk1	protein_coding	0.0919	8.25	2.2	0.145	0.656	0.84
18	37300000	37300000	3500	+	ENSMUSG00000045062	Pcdhb7	protein_coding	0.182	2.38	2.19	0.145	0.656	0.839
5	115000000	115000000	15200	-	ENSMUSG00000048578	Mlec	protein_coding	-0.101	6.98	2.2	0.145	0.656	0.84
13	112000000	112000000	95600	+	ENSMUSG00000049985	Ankrd55	protein_coding	-0.306	0.729	2.19	0.145	0.657	0.838
13	58200000	58200000	7040	+	ENSMUSG00000050002	Idnk	protein_coding	-0.147	3.27	2.2	0.145	0.656	0.84
3	85700000	85800000	157000	-	ENSMUSG00000051000	Fam160a1	protein_coding	-0.225	1.29	2.19	0.145	0.656	0.839
8	15900000	17500000	1640000	-	ENSMUSG00000060924	Csmd1	protein_coding	0.145	5.75	2.19	0.145	0.657	0.838
X	136000000	136000000	93500	+	ENSMUSG00000072964	Bhlhb9	protein_coding	0.0863	5.42	2.2	0.145	0.656	0.84
9	109000000	109000000	19200	-	ENSMUSG00000074061	Fbxw19	protein_coding	-0.973	-2.24	2.19	0.145	0.657	0.838
7	45400000	45400000	3480	+	ENSMUSG00000074121	Ntf5	protein_coding	-1.16	-2.51	2.19	0.145	0.656	0.839
2	112000000	112000000	12200	-	ENSMUSG00000074947	Olfr1312	protein_coding	0.732	-1.49	2.19	0.145	0.657	0.839
15	89100000	89100000	4660	-	ENSMUSG00000087331	1810021B22Rik	processed_transcript	-0.358	-0.551	2.19	0.145	0.656	0.839
13	101000000	101000000	130000	+	ENSMUSG00000100596	Gm29502	lincRNA	-0.372	-0.849	2.19	0.145	0.657	0.837
7	73500000	73600000	19200	-	ENSMUSG00000101970	1810026B05Rik	processed_transcript	0.183	3.35	2.19	0.145	0.656	0.839
6	82700000	82800000	49400	-	ENSMUSG00000000628	Hk2	protein_coding	0.187	2.82	2.19	0.146	0.658	0.837
12	81600000	81600000	9890	-	ENSMUSG00000008438	Adam21	protein_coding	-0.668	-1.51	2.18	0.146	0.658	0.834
11	116000000	116000000	33700	+	ENSMUSG00000020758	Itgb4	protein_coding	-0.383	2.81	2.18	0.146	0.658	0.836
15	99400000	99400000	17200	+	ENSMUSG00000023010	Tmbim6	protein_coding	-0.0966	8.64	2.18	0.146	0.658	0.836
18	33200000	33200000	14500	-	ENSMUSG00000024378	Stard4	protein_coding	-0.126	4.87	2.18	0.146	0.658	0.835
1	131000000	131000000	26900	-	ENSMUSG00000026405	C4bp	protein_coding	-0.643	-0.223	2.18	0.146	0.658	0.837
4	98900000	98900000	11700	+	ENSMUSG00000028560	Usp1	protein_coding	-0.114	4.28	2.18	0.146	0.658	0.836
4	125000000	125000000	15400	-	ENSMUSG00000028907	Utp11	protein_coding	0.126	3.59	2.18	0.146	0.658	0.835
7	127000000	127000000	8020	-	ENSMUSG00000030707	Coro1a	protein_coding	0.114	5.83	2.18	0.146	0.658	0.834
19	6380000	6400000	14100	+	ENSMUSG00000032648	Pygm	protein_coding	-0.142	5.8	2.18	0.146	0.658	0.834
10	75800000	75800000	6310	-	ENSMUSG00000033318	Gstt2	protein_coding	0.345	0.886	2.18	0.146	0.658	0.834
11	78500000	78600000	8960	-	ENSMUSG00000037278	Tmem97	protein_coding	-0.14	3.4	2.18	0.146	0.658	0.836
11	76200000	76300000	6900	+	ENSMUSG00000038046	Mrm3	protein_coding	0.18	2.4	2.18	0.146	0.658	0.835
6	125000000	125000000	16500	+	ENSMUSG00000038271	Iffo1	protein_coding	-0.145	5.23	2.18	0.146	0.658	0.834
1	55400000	55800000	348000	+	ENSMUSG00000038349	Plcl1	protein_coding	-0.137	4.5	2.18	0.146	0.658	0.834
14	55500000	55600000	9750	+	ENSMUSG00000040618	Pck2	protein_coding	-0.122	3.98	2.18	0.146	0.658	0.835
1	166000000	166000000	63200	-	ENSMUSG00000040723	Rcsd1	protein_coding	0.194	2.4	2.18	0.146	0.658	0.835
12	81700000	81800000	60200	-	ENSMUSG00000042724	Map3k9	protein_coding	0.214	4.73	2.18	0.146	0.658	0.835
5	98200000	98200000	2860	-	ENSMUSG00000045238	A730035I17Rik	antisense_RNA	-0.605	-0.839	2.18	0.146	0.658	0.836
1	173000000	173000000	7990	+	ENSMUSG00000049605	Olfr418	protein_coding	-1.41	-2.53	2.18	0.146	0.658	0.836
3	90200000	90300000	5440	+	ENSMUSG00000052310	Slc39a1	protein_coding	-0.0942	5.18	2.18	0.146	0.658	0.836
16	64800000	64800000	19400	-	ENSMUSG00000059920	4930453N24Rik	protein_coding	0.192	3.88	2.19	0.146	0.658	0.837
7	3420000	3440000	11500	+	ENSMUSG00000078815	Cacng6	protein_coding	-0.347	0.00548	2.18	0.146	0.658	0.836
7	45400000	45400000	1790	+	ENSMUSG00000091510	Mtag2	antisense_RNA	0.412	-0.954	2.18	0.146	0.658	0.835
5	33600000	33600000	2170	+	ENSMUSG00000097271	Gm9903	protein_coding	-0.581	-1.76	2.18	0.146	0.658	0.837
1	121000000	121000000	91000	+	ENSMUSG00000097881	Celrr	lincRNA	-0.254	1.78	2.18	0.146	0.658	0.835
12	113000000	113000000	7830	-	ENSMUSG00000002804	Nudt14	protein_coding	-0.24	6.17	2.17	0.147	0.659	0.832
4	82300000	82700000	416000	-	ENSMUSG00000008575	Nfib	protein_coding	-0.0879	6.77	2.17	0.147	0.659	0.833
18	34400000	34400000	33400	+	ENSMUSG00000014503	Pkd2l2	protein_coding	0.515	-1	2.17	0.147	0.658	0.834
7	30300000	30300000	4240	+	ENSMUSG00000019737	Syne4	protein_coding	-0.612	-0.111	2.17	0.147	0.658	0.834
2	181000000	181000000	17000	+	ENSMUSG00000023393	Slc17a9	protein_coding	-0.595	-1.19	2.17	0.147	0.659	0.832
11	121000000	121000000	7850	-	ENSMUSG00000025137	Pcyt2	protein_coding	-0.156	5.32	2.17	0.147	0.659	0.833
1	163000000	163000000	68600	-	ENSMUSG00000026586	Prrx1	protein_coding	-0.157	3.37	2.17	0.147	0.659	0.832
2	93200000	93300000	133000	-	ENSMUSG00000027217	Tspan18	protein_coding	0.498	0.858	2.17	0.147	0.659	0.833
3	96700000	96800000	64000	+	ENSMUSG00000028098	Rnf115	protein_coding	0.103	5.27	2.17	0.147	0.659	0.833
5	125000000	125000000	18500	+	ENSMUSG00000029387	Gtf2h3	protein_coding	-0.182	3.33	2.17	0.147	0.659	0.833
7	98700000	98700000	15000	+	ENSMUSG00000030753	Thap12	protein_coding	-0.0961	6.37	2.17	0.147	0.659	0.833
X	99500000	99500000	5540	-	ENSMUSG00000034403	Pja1	protein_coding	0.121	6.63	2.17	0.147	0.659	0.832
3	108000000	108000000	4750	-	ENSMUSG00000040562	Gstm2	protein_coding	-0.373	0.104	2.17	0.147	0.659	0.833
3	93600000	93600000	9560	+	ENSMUSG00000041959	S100a10	protein_coding	-0.234	3.33	2.17	0.147	0.659	0.832
13	12400000	12400000	45300	+	ENSMUSG00000050244	Heatr1	protein_coding	0.181	4.06	2.17	0.147	0.659	0.832
16	28800000	28900000	104000	-	ENSMUSG00000051065	Mb21d2	protein_coding	0.122	4.81	2.17	0.147	0.659	0.832
12	54700000	54700000	25600	-	ENSMUSG00000054302	Eapp	protein_coding	-0.1	4.73	2.17	0.147	0.659	0.833
10	115000000	115000000	22800	-	ENSMUSG00000069520	Tmem19	protein_coding	-0.124	4.79	2.17	0.147	0.658	0.834
4	12100000	12100000	1950	+	ENSMUSG00000083246	Gm11839	processed_pseudogene	-0.588	0.416	2.17	0.147	0.659	0.832
4	42500000	42500000	5600	-	ENSMUSG00000094066	Fam205a2	protein_coding	-2.69	-1.85	2.17	0.147	0.659	0.832
3	149000000	149000000	161000	-	ENSMUSG00000106515	Gm30382	lincRNA	-0.854	-2	2.17	0.147	0.658	0.834
9	37600000	37600000	10400	-	ENSMUSG00000001948	Spa17	protein_coding	-0.274	0.279	2.16	0.148	0.659	0.831
11	106000000	106000000	7550	+	ENSMUSG00000001983	Taco1	protein_coding	-0.12	2.85	2.15	0.148	0.66	0.829
12	34000000	34900000	870000	-	ENSMUSG00000004698	Hdac9	protein_coding	0.102	4.84	2.15	0.148	0.66	0.828
19	4890000	4910000	19700	-	ENSMUSG00000006464	Bbs1	protein_coding	0.0776	5.18	2.16	0.148	0.66	0.829
11	73000000	73000000	23100	+	ENSMUSG00000020785	Camkk1	protein_coding	0.148	6.29	2.16	0.148	0.66	0.829
15	80100000	80200000	28500	+	ENSMUSG00000022414	Tab1	protein_coding	-0.113	4	2.16	0.148	0.659	0.831
16	78300000	78400000	58300	+	ENSMUSG00000022865	Cxadr	protein_coding	0.143	4.74	2.16	0.148	0.66	0.829
16	93600000	93600000	20600	-	ENSMUSG00000022948	Setd4	protein_coding	-0.379	2.36	2.16	0.148	0.66	0.829
1	132000000	132000000	5660	+	ENSMUSG00000026433	Rab29	protein_coding	-0.171	1.7	2.16	0.148	0.659	0.831
3	98300000	98300000	30300	+	ENSMUSG00000027875	Hmgcs2	protein_coding	-0.306	2.59	2.15	0.148	0.66	0.828
7	29200000	29200000	3770	+	ENSMUSG00000031493	Ggn	protein_coding	-0.434	-0.182	2.16	0.148	0.659	0.831
14	49700000	49800000	102000	-	ENSMUSG00000036242	3632451O06Rik	protein_coding	-0.129	4.21	2.16	0.148	0.659	0.831
7	81500000	81600000	33600	-	ENSMUSG00000038663	Fsd2	protein_coding	-0.341	-0.859	2.16	0.148	0.659	0.831
9	35200000	35200000	6850	-	ENSMUSG00000039048	Foxred1	protein_coding	-0.117	4.53	2.16	0.148	0.66	0.829
1	33800000	33800000	53100	-	ENSMUSG00000042197	Zfp451	protein_coding	0.125	5.28	2.16	0.148	0.66	0.83
13	76100000	76100000	2150	-	ENSMUSG00000045509	Gpr150	protein_coding	-0.267	1.66	2.16	0.148	0.66	0.83
6	71300000	71300000	13600	+	ENSMUSG00000053012	Krcc1	protein_coding	-0.126	4.29	2.16	0.148	0.659	0.83
17	35900000	35900000	4080	+	ENSMUSG00000059791	Nrm	protein_coding	-0.265	0.89	2.16	0.148	0.659	0.831
8	126000000	126000000	147000	-	ENSMUSG00000060212	Pcnx2	protein_coding	0.104	6.36	2.16	0.148	0.659	0.83
4	41600000	41600000	68400	+	ENSMUSG00000061322	Dnaic1	protein_coding	-0.212	1.9	2.16	0.148	0.66	0.83
2	30700000	30700000	6910	-	ENSMUSG00000075416	Gm14488	processed_transcript	-0.75	-1.63	2.16	0.148	0.66	0.83
15	79800000	79800000	44600	-	ENSMUSG00000089837	Npcd	protein_coding	0.435	0.911	2.16	0.148	0.66	0.83
17	6310000	6320000	6930	-	ENSMUSG00000092074	Dynlt1a	protein_coding	0.247	1.01	2.16	0.148	0.66	0.829
2	112000000	112000000	140000	+	ENSMUSG00000096764	Gm21985	protein_coding	0.467	1.81	2.16	0.148	0.66	0.83
15	60800000	60800000	9520	+	ENSMUSG00000097493	9930014A18Rik	processed_transcript	-0.227	1.17	2.16	0.148	0.66	0.829
12	70300000	70400000	4240	+	ENSMUSG00000112945	AC124733.1	bidirectional_promoter_lncRNA	-0.524	-1.37	2.15	0.148	0.66	0.828
6	127000000	127000000	27400	-	ENSMUSG00000000399	Ndufa9	protein_coding	-0.0979	6.26	2.15	0.149	0.66	0.827
16	20500000	20500000	11100	+	ENSMUSG00000003235	Eif2b5	protein_coding	0.0908	5.21	2.15	0.149	0.66	0.828
11	52000000	52000000	9670	+	ENSMUSG00000020392	Cdkn2aipnl	protein_coding	0.13	4.39	2.14	0.149	0.661	0.826
12	72900000	72900000	5010	+	ENSMUSG00000021099	Six6	protein_coding	0.817	-2.41	2.15	0.149	0.661	0.826
17	84200000	84500000	276000	-	ENSMUSG00000024251	Thada	protein_coding	0.145	2.88	2.15	0.149	0.66	0.827
4	138000000	138000000	28400	+	ENSMUSG00000028759	Hp1bp3	protein_coding	0.0579	7.28	2.15	0.149	0.66	0.827
5	121000000	121000000	18100	+	ENSMUSG00000029601	Iqcd	protein_coding	-0.434	-0.833	2.14	0.149	0.661	0.826
4	121000000	121000000	74100	-	ENSMUSG00000032897	Nfyc	protein_coding	-0.135	4.35	2.15	0.149	0.66	0.827
7	99800000	99800000	17000	-	ENSMUSG00000035239	Neu3	protein_coding	-0.259	0.979	2.15	0.149	0.66	0.827
14	20700000	20700000	10800	-	ENSMUSG00000039308	Ndst2	protein_coding	0.193	3.25	2.15	0.149	0.66	0.827
11	107000000	107000000	17600	+	ENSMUSG00000040528	Milr1	protein_coding	-0.749	-2.12	2.15	0.149	0.66	0.828
18	63000000	63400000	377000	-	ENSMUSG00000041482	Piezo2	protein_coding	-0.477	-0.109	2.15	0.149	0.66	0.827
10	43500000	43500000	563	+	ENSMUSG00000045886	Gm9803	protein_coding	-0.436	2.07	2.15	0.149	0.661	0.826
15	102000000	102000000	12000	+	ENSMUSG00000046897	Zfp740	protein_coding	0.091	5.88	2.15	0.149	0.661	0.827
7	5010000	5020000	4070	+	ENSMUSG00000051184	Zfp524	protein_coding	-0.175	1.66	2.15	0.149	0.66	0.828
8	35000000	35000000	2680	+	ENSMUSG00000054247	Gm9939	bidirectional_promoter_lncRNA	0.57	-1.53	2.15	0.149	0.661	0.826
12	79200000	79300000	64000	-	ENSMUSG00000066440	Zfyve26	protein_coding	-0.316	3.88	2.14	0.149	0.661	0.826
17	36000000	36000000	3080	-	ENSMUSG00000067212	H2-T23	protein_coding	-0.167	3.49	2.14	0.149	0.661	0.826
1	176000000	176000000	10700	-	ENSMUSG00000078185	Chml	protein_coding	0.123	3.35	2.14	0.149	0.661	0.825
1	173000000	173000000	20000	-	ENSMUSG00000085184	4933439K11Rik	processed_transcript	0.939	-1.54	2.15	0.149	0.661	0.826
13	103000000	103000000	4280	-	ENSMUSG00000091577	Gm6211	transcribed_processed_pseudogene	-0.252	0.704	2.15	0.149	0.66	0.827
17	46400000	46400000	522	-	ENSMUSG00000091742	Gm5093	protein_coding	0.661	-2.05	2.14	0.149	0.661	0.826
15	95800000	95800000	3790	-	ENSMUSG00000097643	A130051J06Rik	protein_coding	0.713	-2.17	2.15	0.149	0.66	0.827
X	167000000	167000000	62700	-	ENSMUSG00000000402	Egfl6	protein_coding	-0.248	2.46	2.14	0.15	0.661	0.825
X	20700000	20700000	24900	+	ENSMUSG00000001924	Uba1	protein_coding	0.0864	7.7	2.13	0.15	0.661	0.822
19	32600000	32700000	47200	+	ENSMUSG00000024899	Papss2	protein_coding	-0.163	4.56	2.13	0.15	0.661	0.823
X	94500000	94500000	6670	-	ENSMUSG00000025151	Maged1	protein_coding	0.0972	7.89	2.13	0.15	0.661	0.823
14	124000000	125000000	699000	-	ENSMUSG00000025551	Fgf14	protein_coding	0.14	4.56	2.13	0.15	0.661	0.823
2	133000000	133000000	58600	-	ENSMUSG00000027346	Gpcpd1	protein_coding	0.105	6.3	2.14	0.15	0.661	0.824
2	169000000	169000000	108000	-	ENSMUSG00000027546	Atp9a	protein_coding	0.101	8.2	2.14	0.15	0.661	0.825
4	149000000	149000000	17600	-	ENSMUSG00000028992	Nmnat1	protein_coding	-0.181	2.03	2.14	0.15	0.661	0.825
8	120000000	121000000	353000	+	ENSMUSG00000031822	Gse1	protein_coding	0.17	5.49	2.13	0.15	0.661	0.823
1	157000000	157000000	22500	+	ENSMUSG00000033544	Angptl1	protein_coding	0.346	-0.549	2.14	0.15	0.661	0.824
16	36000000	36000000	1780	+	ENSMUSG00000034379	Wdr5b	protein_coding	-0.199	1.41	2.13	0.15	0.661	0.823
8	71600000	71600000	13900	+	ENSMUSG00000034807	Colgalt1	protein_coding	0.113	5.23	2.13	0.15	0.661	0.823
10	128000000	128000000	34100	+	ENSMUSG00000040195	Nemp1	protein_coding	0.274	1.75	2.14	0.15	0.661	0.825
X	152000000	152000000	81000	+	ENSMUSG00000041115	Iqsec2	protein_coding	0.111	7.61	2.13	0.15	0.661	0.823
5	44200000	44200000	51500	-	ENSMUSG00000046985	Tapt1	protein_coding	-0.0818	5.31	2.13	0.15	0.661	0.823
4	150000000	150000000	18600	+	ENSMUSG00000047875	Gpr157	protein_coding	-0.258	1.2	2.14	0.15	0.661	0.824
13	67300000	67300000	23500	-	ENSMUSG00000055480	Zfp458	protein_coding	0.229	1.57	2.14	0.15	0.661	0.825
3	88700000	88800000	30500	-	ENSMUSG00000068923	Syt11	protein_coding	-0.103	9.47	2.14	0.15	0.661	0.824
19	8950000	8970000	12400	+	ENSMUSG00000071645	Tut1	protein_coding	0.112	3.64	2.14	0.15	0.661	0.825
X	53400000	53400000	637	+	ENSMUSG00000083798	Gm14584	processed_pseudogene	0.593	-1.72	2.14	0.15	0.661	0.823
2	127000000	127000000	292	-	ENSMUSG00000084628	Gm22613	misc_RNA	-1.6	-1.75	2.14	0.15	0.661	0.823
4	123000000	123000000	2170	+	ENSMUSG00000086443	4933421A08Rik	processed_transcript	-0.604	-1.05	2.14	0.15	0.661	0.824
14	6410000	6410000	6660	-	ENSMUSG00000096904	Gm3591	protein_coding	-0.851	-1.33	2.13	0.15	0.661	0.823
17	70700000	70800000	10300	-	ENSMUSG00000097282	5031415H12Rik	lincRNA	0.359	0.0517	2.14	0.15	0.661	0.825
1	192000000	192000000	3290	-	ENSMUSG00000097416	Gm26670	antisense_RNA	1.18	-2.17	2.14	0.15	0.661	0.825
17	70900000	70900000	473	+	ENSMUSG00000100865	Gm9320	transcribed_processed_pseudogene	1.92	-2.49	2.14	0.15	0.661	0.825
13	58100000	58100000	2680	-	ENSMUSG00000007836	Hnrnpa0	protein_coding	0.105	6.73	2.12	0.151	0.662	0.82
7	118000000	118000000	11800	-	ENSMUSG00000008683	Rps15a	protein_coding	0.176	6.58	2.13	0.151	0.661	0.821
8	105000000	105000000	8870	+	ENSMUSG00000014856	Tmem208	protein_coding	-0.119	3.48	2.12	0.151	0.662	0.82
2	174000000	174000000	8020	-	ENSMUSG00000016257	Prelid3b	protein_coding	-0.114	4.95	2.13	0.151	0.661	0.821
10	18500000	18500000	6580	-	ENSMUSG00000019853	Hebp2	protein_coding	0.275	1.01	2.13	0.151	0.661	0.821
2	106000000	106000000	204000	-	ENSMUSG00000027167	Elp4	protein_coding	-0.163	3.33	2.13	0.151	0.661	0.822
3	103000000	103000000	9630	+	ENSMUSG00000027852	Nras	protein_coding	-0.107	5.8	2.13	0.151	0.661	0.822
5	104000000	104000000	19100	+	ENSMUSG00000029310	Nudt9	protein_coding	-0.109	5.31	2.13	0.151	0.661	0.822
9	75600000	75700000	40900	-	ENSMUSG00000032181	Scg3	protein_coding	-0.138	8.82	2.13	0.151	0.661	0.821
18	60500000	60500000	27800	-	ENSMUSG00000038059	Smim3	protein_coding	0.265	3.55	2.13	0.151	0.662	0.821
10	41800000	41900000	98500	+	ENSMUSG00000038332	Sesn1	protein_coding	0.0973	5.34	2.12	0.151	0.662	0.82
6	37300000	37400000	115000	-	ENSMUSG00000038648	Creb3l2	protein_coding	-0.167	3.56	2.13	0.151	0.661	0.821
8	31100000	31100000	19700	+	ENSMUSG00000039328	Rnf122	protein_coding	-0.228	2.04	2.13	0.151	0.662	0.821
X	140000000	140000000	10600	+	ENSMUSG00000047230	Cldn2	protein_coding	1.37	-2.43	2.12	0.151	0.662	0.82
11	53400000	53400000	71000	+	ENSMUSG00000049470	Aff4	protein_coding	0.133	6.95	2.13	0.151	0.661	0.821
7	80400000	80400000	10200	-	ENSMUSG00000053158	Fes	protein_coding	0.272	1.7	2.13	0.151	0.661	0.822
7	140000000	140000000	12900	+	ENSMUSG00000063230	Olfr535	protein_coding	-1.07	-2.17	2.13	0.151	0.662	0.821
7	45700000	45700000	10500	+	ENSMUSG00000070564	Ntn5	protein_coding	-0.243	1.99	2.13	0.151	0.661	0.821
6	133000000	133000000	5990	+	ENSMUSG00000072704	Smim10l1	protein_coding	0.0992	6.72	2.13	0.151	0.661	0.822
8	84100000	84100000	1580	-	ENSMUSG00000074215	Gm10643	protein_coding	-0.242	1.18	2.12	0.151	0.662	0.82
X	105000000	105000000	43500	-	ENSMUSG00000087620	5330434G04Rik	lincRNA	0.218	2.21	2.13	0.151	0.661	0.821
10	79900000	79900000	3590	-	ENSMUSG00000091994	E130317F20Rik	bidirectional_promoter_lncRNA	-0.25	1.21	2.13	0.151	0.661	0.822
13	39000000	39000000	5990	+	ENSMUSG00000096932	5033403F01Rik	antisense_RNA	-0.707	-1.96	2.13	0.151	0.661	0.822
13	68600000	68600000	4240	-	ENSMUSG00000112985	CT033781.1	antisense_RNA	-0.901	-1.85	2.12	0.151	0.662	0.82
8	72200000	72200000	22700	+	ENSMUSG00000003037	Rab8a	protein_coding	0.124	4.79	2.12	0.152	0.663	0.819
11	6270000	6270000	4500	-	ENSMUSG00000004394	Tmed4	protein_coding	-0.0877	5.31	2.11	0.152	0.663	0.818
3	104000000	104000000	51700	-	ENSMUSG00000008730	Hipk1	protein_coding	0.0879	6.89	2.12	0.152	0.663	0.819
3	108000000	108000000	19200	-	ENSMUSG00000014601	Strip1	protein_coding	0.0959	5.47	2.11	0.152	0.663	0.817
8	105000000	105000000	7710	+	ENSMUSG00000014859	E2f4	protein_coding	0.11	4.05	2.11	0.152	0.663	0.817
10	42600000	42600000	21700	-	ENSMUSG00000019803	Nr2e1	protein_coding	-0.174	4.67	2.11	0.152	0.663	0.817
14	48700000	48700000	9970	-	ENSMUSG00000021848	Otx2	protein_coding	-1.76	-2.74	2.12	0.152	0.663	0.819
1	58500000	58500000	42300	-	ENSMUSG00000026037	Orc2	protein_coding	-0.106	4.43	2.11	0.152	0.663	0.817
1	92900000	92900000	13600	+	ENSMUSG00000026270	Capn10	protein_coding	0.135	4.38	2.12	0.152	0.663	0.818
2	127000000	127000000	74400	-	ENSMUSG00000027364	Usp50	protein_coding	0.518	-1.49	2.12	0.152	0.663	0.819
9	65100000	65100000	36500	+	ENSMUSG00000032816	Igdcc4	protein_coding	-0.13	6.16	2.12	0.152	0.663	0.819
9	106000000	106000000	9460	+	ENSMUSG00000041506	Rrp9	protein_coding	0.141	3.53	2.12	0.152	0.663	0.819
6	116000000	116000000	66100	+	ENSMUSG00000042213	Zfand4	protein_coding	0.29	1.62	2.12	0.152	0.663	0.819
7	97700000	97700000	14300	-	ENSMUSG00000042797	Aqp11	protein_coding	-0.121	4.12	2.12	0.152	0.663	0.819
16	37900000	38000000	91000	+	ENSMUSG00000046961	Gpr156	protein_coding	-0.289	0.121	2.12	0.152	0.663	0.818
8	126000000	126000000	3540	+	ENSMUSG00000050930	Map10	protein_coding	-0.243	1.24	2.11	0.152	0.663	0.817
19	3910000	3910000	3850	-	ENSMUSG00000059734	Ndufs8	protein_coding	-0.127	5.46	2.11	0.152	0.663	0.818
7	3290000	3300000	11400	+	ENSMUSG00000068566	Myadm	protein_coding	0.138	5.34	2.11	0.152	0.663	0.817
9	88500000	88500000	1880	-	ENSMUSG00000097195	Snhg5	processed_transcript	0.154	2.33	2.11	0.152	0.663	0.818
9	41200000	41200000	25500	+	ENSMUSG00000100837	1700063D05Rik	lincRNA	0.44	-0.335	2.11	0.152	0.663	0.817
X	111000000	111000000	178000	-	ENSMUSG00000109088	Gm44593	lincRNA	-0.368	-0.296	2.12	0.152	0.663	0.818
19	12500000	12500000	1790	-	ENSMUSG00000111118	AC151730.1	processed_pseudogene	-0.472	-0.723	2.17	0.152	0.663	0.817
13	43900000	43900000	3920	+	ENSMUSG00000113780	AC091785.2	lincRNA	-0.288	0.261	2.11	0.152	0.663	0.817
13	16400000	16400000	3840	-	ENSMUSG00000113924	AC156560.3	processed_pseudogene	-0.455	3.26	2.11	0.152	0.663	0.818
8	33600000	33600000	19800	+	ENSMUSG00000009630	Ppp2cb	protein_coding	0.108	6.27	2.1	0.153	0.664	0.815
10	125000000	125000000	170000	-	ENSMUSG00000020102	Slc16a7	protein_coding	0.214	5.18	2.1	0.153	0.664	0.815
15	38700000	38700000	30500	+	ENSMUSG00000022295	Atp6v1c1	protein_coding	0.117	6.98	2.1	0.153	0.664	0.815
2	26400000	26400000	13000	-	ENSMUSG00000026925	Inpp5e	protein_coding	0.188	3.92	2.11	0.153	0.664	0.816
8	117000000	117000000	9370	-	ENSMUSG00000031847	1700030J22Rik	protein_coding	0.181	2.35	2.11	0.153	0.664	0.816
13	67700000	67800000	27600	+	ENSMUSG00000044081	Zfp85os	processed_transcript	0.242	1.02	2.11	0.153	0.664	0.816
11	62800000	62900000	30600	+	ENSMUSG00000047821	Trim16	protein_coding	-0.497	0.349	2.11	0.153	0.664	0.816
7	101000000	101000000	37000	-	ENSMUSG00000048779	P2ry6	protein_coding	0.194	1.07	2.11	0.153	0.664	0.816
1	135000000	135000000	18600	-	ENSMUSG00000062580	Timm17a	protein_coding	-0.144	5.73	2.11	0.153	0.664	0.816
17	21400000	21400000	15500	+	ENSMUSG00000062743	Zfp677	protein_coding	0.309	0.136	2.1	0.153	0.664	0.815
4	154000000	154000000	5760	-	ENSMUSG00000078350	Smim1	protein_coding	-0.206	3.42	2.1	0.153	0.664	0.815
2	24600000	24600000	1610	-	ENSMUSG00000084241	Gm13416	processed_pseudogene	0.481	-0.817	2.11	0.153	0.664	0.816
4	37000000	37000000	35100	+	ENSMUSG00000084898	Gm12371	lincRNA	0.236	1.99	2.1	0.153	0.664	0.815
1	39500000	39600000	4430	-	ENSMUSG00000085894	Gm15832	processed_transcript	-0.369	0.895	2.1	0.153	0.664	0.815
2	181000000	181000000	60200	-	ENSMUSG00000086166	Gm14342	lincRNA	-0.478	-1.01	2.1	0.153	0.665	0.814
12	83900000	84000000	6150	-	ENSMUSG00000096953	Gm26571	antisense_RNA	-0.82	-1.96	2.11	0.153	0.664	0.816
13	63300000	63300000	7550	-	ENSMUSG00000097242	Gm16907	lincRNA	-0.973	-2.3	2.13	0.153	0.664	0.816
6	121000000	121000000	24900	-	ENSMUSG00000004446	Bid	protein_coding	-0.158	2.3	2.1	0.154	0.666	0.813
9	40800000	40800000	9100	+	ENSMUSG00000015656	Hspa8	protein_coding	0.154	9.9	2.09	0.154	0.666	0.812
11	117000000	117000000	11200	+	ENSMUSG00000020804	Aanat	protein_coding	1.17	-1.35	2.1	0.154	0.665	0.814
10	128000000	128000000	7290	+	ENSMUSG00000025400	Tac2	protein_coding	-0.223	1.84	2.1	0.154	0.666	0.813
5	30700000	30700000	8050	+	ENSMUSG00000029177	Cenpa	protein_coding	-0.292	0.987	2.1	0.154	0.665	0.814
X	101000000	101000000	3880	-	ENSMUSG00000031304	Il2rg	protein_coding	-0.85	-0.466	2.09	0.154	0.666	0.812
18	38800000	38900000	90700	-	ENSMUSG00000036585	Fgf1	protein_coding	-0.135	6.56	2.09	0.154	0.666	0.812
17	31400000	31500000	90100	+	ENSMUSG00000041119	Pde9a	protein_coding	-0.191	3.32	2.1	0.154	0.665	0.813
12	55600000	55600000	2660	+	ENSMUSG00000045440	Insm2	protein_coding	1.07	-2.48	2.09	0.154	0.666	0.812
9	44700000	44700000	48900	-	ENSMUSG00000048537	Phldb1	protein_coding	-0.173	6.19	2.09	0.154	0.666	0.812
12	80600000	80700000	39500	+	ENSMUSG00000048833	Slc39a9	protein_coding	0.104	5.26	2.09	0.154	0.666	0.812
14	46800000	46800000	14100	-	ENSMUSG00000062014	Gmfb	protein_coding	-0.0923	7.62	2.09	0.154	0.666	0.812
5	126000000	126000000	261000	+	ENSMUSG00000070498	Tmem132b	protein_coding	0.129	7.14	2.09	0.154	0.666	0.812
1	164000000	164000000	355	+	ENSMUSG00000089790	Gm16588	processed_pseudogene	0.639	-2.22	2.1	0.154	0.665	0.814
5	114000000	114000000	66300	-	ENSMUSG00000004530	Coro1c	protein_coding	0.117	5.74	2.08	0.155	0.667	0.81
19	4270000	4280000	13000	-	ENSMUSG00000005986	Ankrd13d	protein_coding	0.103	4.98	2.08	0.155	0.667	0.809
X	42500000	43400000	901000	-	ENSMUSG00000016150	Tenm1	protein_coding	0.167	5.21	2.08	0.155	0.667	0.809
11	101000000	101000000	2120	+	ENSMUSG00000019301	Hsd17b1	protein_coding	1.07	-2.44	2.08	0.155	0.667	0.809
19	23800000	23900000	191000	+	ENSMUSG00000024897	Apba1	protein_coding	0.109	7.85	2.08	0.155	0.667	0.809
X	113000000	113000000	145000	-	ENSMUSG00000025531	Chm	protein_coding	-0.0935	5.05	2.09	0.155	0.667	0.811
1	4490000	4500000	6420	-	ENSMUSG00000025902	Sox17	protein_coding	0.697	1.96	2.08	0.155	0.667	0.809
5	111000000	111000000	106000	-	ENSMUSG00000029505	Ep400	protein_coding	0.163	5.82	2.08	0.155	0.667	0.809
5	143000000	143000000	3640	-	ENSMUSG00000029580	Actb	protein_coding	-0.0832	9.28	2.09	0.155	0.667	0.81
X	7890000	7900000	4750	-	ENSMUSG00000031157	Pqbp1	protein_coding	0.111	4.86	2.08	0.155	0.667	0.809
11	69600000	69600000	6210	-	ENSMUSG00000041329	Atp1b2	protein_coding	-0.129	9.15	2.08	0.155	0.667	0.81
3	84400000	84500000	38200	-	ENSMUSG00000041842	Fhdc1	protein_coding	0.469	1.49	2.09	0.155	0.667	0.81
14	31000000	31100000	102000	+	ENSMUSG00000042323	Pbrm1	protein_coding	0.119	5.25	2.08	0.155	0.667	0.809
19	29600000	29600000	40200	-	ENSMUSG00000046324	Ermp1	protein_coding	-0.132	5.42	2.08	0.155	0.667	0.809
4	155000000	155000000	29700	+	ENSMUSG00000046637	Ttc34	protein_coding	0.461	0.57	2.08	0.155	0.667	0.809
11	43800000	43900000	127000	-	ENSMUSG00000050541	Adra1b	protein_coding	-0.134	3.95	2.09	0.155	0.667	0.811
7	25400000	25600000	190000	+	ENSMUSG00000053714	4732471J01Rik	antisense_RNA	0.288	1.24	2.09	0.155	0.667	0.81
15	9110000	9160000	43400	-	ENSMUSG00000054115	Skp2	protein_coding	0.203	2.2	2.09	0.155	0.667	0.811
5	34500000	34600000	37800	+	ENSMUSG00000054520	Sh3bp2	protein_coding	-0.426	1.26	2.08	0.155	0.667	0.809
7	44600000	44600000	14100	+	ENSMUSG00000062785	Kcnc3	protein_coding	0.15	6.51	2.09	0.155	0.667	0.81
4	121000000	121000000	21600	-	ENSMUSG00000064141	Zfp69	protein_coding	-0.383	-0.0309	2.08	0.155	0.667	0.809
9	122000000	122000000	41800	-	ENSMUSG00000079235	Ccdc13	protein_coding	-0.21	2.48	2.08	0.155	0.667	0.809
2	52400000	52400000	9870	+	ENSMUSG00000085315	A430018G15Rik	processed_transcript	-0.294	0.377	2.08	0.155	0.667	0.81
13	21400000	21400000	5460	+	ENSMUSG00000085788	4930470G03Rik	bidirectional_promoter_lncRNA	0.609	-1.36	2.08	0.155	0.667	0.81
15	82200000	82200000	5860	-	ENSMUSG00000096883	Shisa8	protein_coding	-0.262	1.11	2.08	0.155	0.667	0.808
18	31800000	31800000	7820	-	ENSMUSG00000097748	Gm26533	lincRNA	0.698	-1.46	2.09	0.155	0.667	0.811
13	58200000	58200000	6420	-	ENSMUSG00000114524	AC163038.2	sense_intronic	-0.515	-1.13	2.09	0.155	0.667	0.811
13	59400000	59400000	7640	-	ENSMUSG00000114623	AC155298.2	lincRNA	-0.4	-0.2	2.08	0.155	0.667	0.808
7	31100000	31200000	25800	-	ENSMUSG00000001248	Gramd1a	protein_coding	-0.103	6.09	2.08	0.156	0.667	0.808
8	3660000	3660000	4340	+	ENSMUSG00000012705	Retn	protein_coding	0.771	-1.77	2.08	0.156	0.667	0.808
15	76300000	76300000	31400	-	ENSMUSG00000022562	Oplah	protein_coding	-0.137	4.88	2.07	0.156	0.668	0.806
18	31400000	31400000	9610	-	ENSMUSG00000024261	Syt4	protein_coding	0.132	7.25	2.07	0.156	0.668	0.806
18	23400000	23700000	245000	+	ENSMUSG00000024302	Dtna	protein_coding	-0.108	7.26	2.08	0.156	0.668	0.808
1	74400000	74400000	10900	+	ENSMUSG00000026177	Slc11a1	protein_coding	0.35	1.63	2.07	0.156	0.668	0.807
2	18200000	18400000	197000	-	ENSMUSG00000026740	Dnajc1	protein_coding	-0.14	4.57	2.07	0.156	0.668	0.807
2	26400000	26400000	35800	-	ENSMUSG00000026924	Sec16a	protein_coding	0.119	5.28	2.07	0.156	0.668	0.806
2	127000000	127000000	8350	-	ENSMUSG00000027371	Fahd2a	protein_coding	-0.161	3.28	2.08	0.156	0.667	0.808
5	104000000	104000000	163000	+	ENSMUSG00000029313	Aff1	protein_coding	0.187	3.8	2.07	0.156	0.668	0.807
7	29200000	29200000	6510	-	ENSMUSG00000030591	Psmd8	protein_coding	-0.103	5.67	2.07	0.156	0.668	0.806
17	88600000	88700000	64900	+	ENSMUSG00000033855	Ston1	protein_coding	-0.309	1.58	2.07	0.156	0.668	0.807
12	85700000	85800000	67000	+	ENSMUSG00000034258	Mfsd7c	protein_coding	-0.465	0.849	2.07	0.156	0.668	0.807
12	13200000	13200000	32200	-	ENSMUSG00000037149	Ddx1	protein_coding	0.107	6.43	2.07	0.156	0.668	0.806
12	17000000	17000000	11800	-	ENSMUSG00000045679	Pqlc3	protein_coding	0.576	-0.183	2.08	0.156	0.668	0.807
8	72600000	72700000	71200	+	ENSMUSG00000048148	Nwd1	protein_coding	-0.174	7.28	2.07	0.156	0.668	0.807
2	25300000	25300000	7270	+	ENSMUSG00000048707	Tprn	protein_coding	0.248	3.24	2.07	0.156	0.668	0.806
6	48700000	48700000	2990	+	ENSMUSG00000051124	Gimap9	protein_coding	0.99	-1.87	2.07	0.156	0.668	0.806
17	6950000	6960000	6190	-	ENSMUSG00000052031	Tagap1	protein_coding	0.11	4.32	2.07	0.156	0.668	0.806
6	71100000	71100000	16300	-	ENSMUSG00000054474	Thnsl2	protein_coding	-0.186	1.71	2.07	0.156	0.668	0.807
2	26100000	26100000	998	+	ENSMUSG00000087595	1810012K08Rik	lincRNA	0.762	-2.58	2.07	0.156	0.668	0.806
5	44200000	44200000	17000	+	ENSMUSG00000104784	Gm42984	antisense_RNA	-0.266	0.371	2.08	0.156	0.667	0.808
13	47900000	47900000	23900	+	ENSMUSG00000114959	AC154314.2	lincRNA	0.636	-2.01	2.07	0.156	0.668	0.807
13	49400000	49500000	43300	+	ENSMUSG00000021385	Ippk	protein_coding	0.124	3.18	2.06	0.157	0.669	0.804
14	104000000	104000000	29500	-	ENSMUSG00000022122	Ednrb	protein_coding	-0.183	6.49	2.06	0.157	0.669	0.804
4	103000000	103000000	44500	-	ENSMUSG00000028521	Slc35d1	protein_coding	-0.148	3.77	2.07	0.157	0.668	0.805
6	123000000	123000000	14500	+	ENSMUSG00000030327	Necap1	protein_coding	0.0951	6.56	2.07	0.157	0.669	0.805
7	119000000	119000000	23700	-	ENSMUSG00000030652	Coq7	protein_coding	-0.139	3.75	2.06	0.157	0.669	0.804
8	45400000	45400000	15400	-	ENSMUSG00000031639	Tlr3	protein_coding	-0.191	4.04	2.07	0.157	0.669	0.804
9	53600000	53600000	29900	-	ENSMUSG00000032047	Acat1	protein_coding	-0.0938	6.04	2.07	0.157	0.668	0.805
9	108000000	108000000	18100	+	ENSMUSG00000032611	1700102P08Rik	protein_coding	-0.549	-0.724	2.07	0.157	0.668	0.805
X	120000000	121000000	620000	+	ENSMUSG00000034755	Pcdh11x	protein_coding	0.174	4.11	2.06	0.157	0.669	0.804
9	21300000	21300000	14500	-	ENSMUSG00000035047	Kri1	protein_coding	0.154	4.06	2.06	0.157	0.669	0.803
10	86800000	87000000	167000	-	ENSMUSG00000035459	Stab2	protein_coding	-0.911	-1.37	2.06	0.157	0.669	0.803
17	34800000	34900000	11000	-	ENSMUSG00000040356	Skiv2l	protein_coding	0.0974	5.5	2.07	0.157	0.668	0.805
17	27100000	27100000	64900	+	ENSMUSG00000042644	Itpr3	protein_coding	0.278	1.95	2.06	0.157	0.669	0.803
2	29800000	29800000	14900	+	ENSMUSG00000059316	Slc27a4	protein_coding	0.0939	6.07	2.06	0.157	0.669	0.803
8	72300000	72300000	1150	-	ENSMUSG00000070713	Gm10282	protein_coding	-0.27	0.447	2.06	0.157	0.669	0.804
8	85100000	85100000	14500	-	ENSMUSG00000074194	Zfp791	protein_coding	0.169	1.77	2.06	0.157	0.669	0.803
8	28600000	28600000	2100	+	ENSMUSG00000097776	Gm26795	lincRNA	-1.05	-2.61	2.07	0.157	0.668	0.805
7	44500000	44500000	65	+	ENSMUSG00000098661	Mir7052	miRNA	1.13	-1.98	2.06	0.157	0.669	0.803
2	75100000	75300000	184000	+	ENSMUSG00000100303	2600014E21Rik	antisense_RNA	-0.373	0.283	2.06	0.157	0.669	0.804
10	91900000	92000000	64800	+	ENSMUSG00000111657	AC126796.1	lincRNA	0.898	-2.4	2.06	0.157	0.669	0.804
14	24000000	24000000	4490	+	ENSMUSG00000114953	CT025624.2	bidirectional_promoter_lncRNA	-0.498	0.161	2.06	0.157	0.669	0.803
10	77100000	77200000	114000	-	ENSMUSG00000001435	Col18a1	protein_coding	-0.328	1.78	2.05	0.158	0.671	0.801
10	112000000	112000000	2360	+	ENSMUSG00000020205	Phlda1	protein_coding	0.146	4.2	2.05	0.158	0.671	0.801
11	51100000	51100000	13500	+	ENSMUSG00000020364	Zfp354a	protein_coding	0.217	2.38	2.05	0.158	0.67	0.801
12	98600000	98700000	41700	+	ENSMUSG00000021007	Spata7	protein_coding	0.124	3.63	2.06	0.158	0.669	0.803
6	135000000	135000000	12300	-	ENSMUSG00000030205	Gprc5d	protein_coding	1.47	-2.91	2.06	0.158	0.67	0.803
X	73900000	74000000	23600	-	ENSMUSG00000031386	Hcfc1	protein_coding	0.0926	6.22	2.05	0.158	0.671	0.801
8	71400000	71400000	11500	-	ENSMUSG00000034911	Ushbp1	protein_coding	0.485	1.67	2.05	0.158	0.671	0.801
7	80300000	80300000	31200	-	ENSMUSG00000038930	Rccd1	protein_coding	0.3	2.52	2.06	0.158	0.67	0.802
13	21500000	21500000	6600	+	ENSMUSG00000054931	Zkscan4	protein_coding	-0.168	1.64	2.05	0.158	0.67	0.802
X	104000000	104000000	778	+	ENSMUSG00000082383	Gm9670	processed_pseudogene	-1.01	-2.33	2.06	0.158	0.67	0.802
17	12300000	12300000	8370	+	ENSMUSG00000097350	4732491K20Rik	lincRNA	0.236	1.09	2.05	0.158	0.671	0.8
3	88700000	88700000	1370	-	ENSMUSG00000105512	Gm43714	antisense_RNA	-0.684	-2.46	2.05	0.158	0.671	0.801
8	57700000	57700000	27600	+	ENSMUSG00000110162	Gm45356	lincRNA	-0.793	-1.77	2.05	0.158	0.671	0.801
12	55100000	55200000	8900	-	ENSMUSG00000112022	AC157515.1	unprocessed_pseudogene	2.27	-1.08	2.07	0.158	0.67	0.802
6	115000000	115000000	147000	+	ENSMUSG00000009394	Syn2	protein_coding	0.106	8.38	2.04	0.159	0.672	0.798
10	29300000	29300000	34300	+	ENSMUSG00000019883	Echdc1	protein_coding	-0.132	5.05	2.05	0.159	0.671	0.799
10	78000000	78000000	23100	-	ENSMUSG00000020277	Pfkl	protein_coding	0.101	6.77	2.04	0.159	0.671	0.798
11	3920000	3930000	15000	-	ENSMUSG00000020432	Tcn2	protein_coding	-0.131	4.15	2.04	0.159	0.671	0.799
14	18200000	18200000	35100	-	ENSMUSG00000021775	Nr1d2	protein_coding	0.13	6.56	2.05	0.159	0.671	0.799
15	58100000	58200000	17200	+	ENSMUSG00000022359	Wdyhv1	protein_coding	-0.122	3.27	2.05	0.159	0.671	0.799
16	91600000	91600000	23300	-	ENSMUSG00000022964	Tmem50b	protein_coding	-0.0975	6.05	2.05	0.159	0.671	0.799
1	39900000	40000000	125000	+	ENSMUSG00000026074	Map4k4	protein_coding	-0.132	7.42	2.04	0.159	0.672	0.797
1	134000000	134000000	102000	-	ENSMUSG00000026463	Atp2b4	protein_coding	0.162	7.79	2.05	0.159	0.671	0.799
3	152000000	152000000	41100	-	ENSMUSG00000028036	Ptgfr	protein_coding	0.579	0.0257	2.04	0.159	0.671	0.798
5	30700000	30800000	87800	+	ENSMUSG00000029168	Dpysl5	protein_coding	0.172	4.3	2.05	0.159	0.671	0.8
9	56100000	56200000	33800	-	ENSMUSG00000032324	Tspan3	protein_coding	-0.11	8.17	2.05	0.159	0.671	0.799
2	120000000	120000000	54700	+	ENSMUSG00000033902	Mapkbp1	protein_coding	0.132	5.35	2.04	0.159	0.671	0.799
14	55100000	55100000	32100	-	ENSMUSG00000040721	Zfhx2	protein_coding	0.169	5.44	2.05	0.159	0.671	0.799
6	142000000	142000000	17600	+	ENSMUSG00000041671	Pyroxd1	protein_coding	-0.161	2.94	2.05	0.159	0.671	0.8
5	115000000	115000000	17300	+	ENSMUSG00000041733	Coq5	protein_coding	-0.098	4.47	2.05	0.159	0.671	0.799
13	113000000	113000000	2980	+	ENSMUSG00000042417	Ccno	protein_coding	-0.618	-0.468	2.05	0.159	0.671	0.8
4	127000000	127000000	14100	-	ENSMUSG00000043872	Zmym1	protein_coding	0.361	2.7	2.05	0.159	0.671	0.799
7	101000000	101000000	39200	-	ENSMUSG00000047767	Atg16l2	protein_coding	0.21	3.45	2.04	0.159	0.671	0.798
16	44100000	44100000	54300	-	ENSMUSG00000052459	Atp6v1a	protein_coding	0.118	8.21	2.04	0.159	0.671	0.799
9	96400000	96400000	2360	-	ENSMUSG00000056418	BC043934	lincRNA	-0.485	-0.839	2.05	0.159	0.671	0.8
2	73600000	73800000	165000	-	ENSMUSG00000056486	Chn1	protein_coding	0.119	9.18	2.05	0.159	0.671	0.799
19	24500000	24500000	855	-	ENSMUSG00000074922	Fam122a	protein_coding	-0.153	2.68	2.04	0.159	0.671	0.799
8	70300000	70300000	15800	+	ENSMUSG00000087408	Cers1	protein_coding	-0.117	6.22	2.05	0.159	0.671	0.799
10	22400000	22400000	4590	+	ENSMUSG00000096937	Gm10825	lincRNA	1.61	-2.33	2.04	0.159	0.671	0.798
7	75300000	75300000	22700	+	ENSMUSG00000097247	1500012K07Rik	processed_transcript	-0.771	-1.87	2.05	0.159	0.671	0.799
3	22100000	22100000	1730	-	ENSMUSG00000106019	Gm43672	lincRNA	-0.16	2.58	2.05	0.159	0.671	0.799
13	113000000	113000000	3550	-	ENSMUSG00000114864	AC112157.1	lincRNA	-1.02	-2.57	2.05	0.159	0.671	0.799
6	83000000	83100000	18400	+	ENSMUSG00000000693	Loxl3	protein_coding	-0.261	2.36	2.03	0.16	0.672	0.796
1	187000000	187000000	28400	-	ENSMUSG00000001305	Rrp15	protein_coding	0.122	2.68	2.03	0.16	0.673	0.795
1	51700000	51900000	166000	-	ENSMUSG00000018417	Myo1b	protein_coding	0.169	4.8	2.03	0.16	0.672	0.796
12	53200000	54100000	823000	+	ENSMUSG00000021010	Npas3	protein_coding	-0.319	3.92	2.04	0.16	0.672	0.797
16	14700000	14700000	3540	+	ENSMUSG00000022676	Snai2	protein_coding	-0.751	-1.37	2.03	0.16	0.672	0.796
X	155000000	155000000	16800	-	ENSMUSG00000025289	Prdx4	protein_coding	-0.166	3.11	2.03	0.16	0.672	0.795
1	58700000	58800000	47400	+	ENSMUSG00000026031	Cflar	protein_coding	-0.137	4.65	2.04	0.16	0.672	0.797
4	156000000	156000000	20700	+	ENSMUSG00000029076	Sdf4	protein_coding	-0.081	7.57	2.04	0.16	0.672	0.796
5	121000000	121000000	31700	-	ENSMUSG00000029603	Dtx1	protein_coding	-0.0978	5.86	2.04	0.16	0.672	0.796
6	86200000	86300000	80500	+	ENSMUSG00000029999	Tgfa	protein_coding	-0.134	4.96	2.03	0.16	0.672	0.795
6	146000000	147000000	394000	-	ENSMUSG00000030287	Itpr2	protein_coding	-0.166	5.41	2.03	0.16	0.672	0.796
X	72900000	72900000	4880	-	ENSMUSG00000031347	Cetn2	protein_coding	-0.121	4.34	2.03	0.16	0.673	0.795
9	95400000	95400000	7430	-	ENSMUSG00000033350	Chst2	protein_coding	-0.14	8.18	2.03	0.16	0.672	0.796
5	137000000	137000000	10800	-	ENSMUSG00000037411	Serpine1	protein_coding	0.54	-0.493	2.03	0.16	0.672	0.796
1	135000000	135000000	48200	-	ENSMUSG00000041879	Ipo9	protein_coding	0.0976	7.07	2.04	0.16	0.672	0.797
4	135000000	135000000	9840	-	ENSMUSG00000046671	Mtfr1l	protein_coding	-0.0867	5.63	2.04	0.16	0.672	0.797
2	96300000	97600000	1310000	+	ENSMUSG00000050587	Lrrc4c	protein_coding	0.13	6.41	2.04	0.16	0.672	0.797
10	18100000	18200000	82000	-	ENSMUSG00000071392	Ect2l	protein_coding	0.557	-1.59	2.36	0.16	0.672	0.795
17	32800000	32800000	14800	-	ENSMUSG00000095253	Zfp799	protein_coding	0.226	3.98	2.03	0.16	0.672	0.796
8	22400000	22400000	876	+	ENSMUSG00000099825	1810012K16Rik	lincRNA	-1.39	-2.6	2.04	0.16	0.672	0.796
13	17900000	18000000	1050	+	ENSMUSG00000113750	CT009754.6	processed_pseudogene	-0.356	-0.378	2.03	0.16	0.673	0.795
9	64200000	64300000	67900	-	ENSMUSG00000004936	Map2k1	protein_coding	0.0928	7.29	2.02	0.161	0.674	0.792
9	53400000	53400000	32100	+	ENSMUSG00000005131	4930550C14Rik	protein_coding	-0.566	-1.1	2.02	0.161	0.674	0.792
3	94600000	94700000	46100	-	ENSMUSG00000005968	Tuft1	protein_coding	-0.491	0.0705	2.03	0.161	0.673	0.793
5	145000000	145000000	15600	+	ENSMUSG00000007812	Zfp655	protein_coding	0.109	4.13	2.03	0.161	0.673	0.794
11	53300000	53300000	8620	+	ENSMUSG00000018239	Zcchc10	protein_coding	0.157	2.15	2.02	0.161	0.674	0.792
19	9140000	9280000	144000	+	ENSMUSG00000024658	Gm9750	processed_transcript	-0.424	-1.02	2.02	0.161	0.674	0.792
19	7020000	7040000	19300	-	ENSMUSG00000024966	Stip1	protein_coding	0.133	6.41	2.03	0.161	0.673	0.794
2	21200000	21200000	24600	-	ENSMUSG00000026679	Enkur	protein_coding	0.356	0.3	2.03	0.161	0.673	0.794
2	22600000	22700000	71700	+	ENSMUSG00000026787	Gad2	protein_coding	0.163	6.49	2.02	0.161	0.674	0.792
X	93300000	93300000	11900	+	ENSMUSG00000035277	Arx	protein_coding	0.106	3.98	2.02	0.161	0.674	0.793
11	115000000	115000000	17800	-	ENSMUSG00000047798	Cd300lf	protein_coding	-0.414	-0.478	2.03	0.161	0.673	0.794
2	152000000	152000000	4450	-	ENSMUSG00000051817	Sox12	protein_coding	-0.114	4.21	2.03	0.161	0.673	0.793
17	35800000	35800000	9560	+	ENSMUSG00000059714	Flot1	protein_coding	0.0939	6.25	2.03	0.161	0.673	0.794
8	122000000	122000000	54200	-	ENSMUSG00000061410	Zcchc14	protein_coding	0.103	5.89	2.02	0.161	0.674	0.792
2	172000000	172000000	7230	-	ENSMUSG00000067578	Cbln4	protein_coding	0.27	3.39	2.03	0.161	0.673	0.794
1	87900000	87900000	91900	+	ENSMUSG00000070738	Dgkd	protein_coding	0.0911	6.34	2.03	0.161	0.673	0.794
11	58800000	58900000	14800	+	ENSMUSG00000072915	Gm12258	protein_coding	0.146	3.69	2.02	0.161	0.674	0.792
1	86100000	86200000	29200	+	ENSMUSG00000094638	Gm21972	protein_coding	1.23	-2.33	2.02	0.161	0.674	0.792
19	4740000	4810000	68700	-	ENSMUSG00000096370	Gm21992	protein_coding	-0.461	1.43	2.02	0.161	0.674	0.792
4	10900000	10900000	107	+	ENSMUSG00000106355	n-TSaga9	miRNA	1.03	-2.63	2.02	0.161	0.674	0.792
10	25600000	25600000	5930	-	ENSMUSG00000112630	AC153547.1	lincRNA	-0.404	-0.668	2.03	0.161	0.673	0.795
11	74800000	74800000	57700	+	ENSMUSG00000010554	Mettl16	protein_coding	-0.146	4.65	2.01	0.162	0.676	0.79
16	20700000	20700000	4600	+	ENSMUSG00000021018	Polr2h	protein_coding	-0.127	2.96	2.01	0.162	0.676	0.789
15	76500000	76500000	3020	-	ENSMUSG00000022559	Fbxl6	protein_coding	-0.139	3.9	2.02	0.162	0.675	0.791
18	38600000	38600000	15000	-	ENSMUSG00000024427	Spry4	protein_coding	0.232	3.3	2.02	0.162	0.675	0.791
18	57000000	57000000	19500	-	ENSMUSG00000024592	C330018D20Rik	protein_coding	-0.123	3.24	2.01	0.162	0.675	0.79
19	43800000	43800000	15600	+	ENSMUSG00000025193	Cutc	protein_coding	-0.166	1.92	2.01	0.162	0.675	0.79
4	133000000	133000000	54000	+	ENSMUSG00000028854	Slc9a1	protein_coding	0.136	5.14	2.01	0.162	0.676	0.789
6	122000000	122000000	43900	+	ENSMUSG00000030111	A2m	protein_coding	-0.373	1.15	2.02	0.162	0.675	0.791
8	61200000	61400000	172000	+	ENSMUSG00000031642	Sh3rf1	protein_coding	0.0978	4.83	2.01	0.162	0.676	0.79
3	75900000	76000000	81900	-	ENSMUSG00000034109	Golim4	protein_coding	0.168	5.04	2.02	0.162	0.675	0.791
2	90800000	90800000	51700	+	ENSMUSG00000040812	Agbl2	protein_coding	0.356	0.0905	2.01	0.162	0.675	0.79
1	136000000	136000000	14700	+	ENSMUSG00000041782	Lad1	protein_coding	0.224	1.22	2.02	0.162	0.675	0.791
2	90000000	90000000	6880	+	ENSMUSG00000059910	Olfr1265	protein_coding	-0.951	-1.89	2.01	0.162	0.676	0.789
1	135000000	135000000	201000	-	ENSMUSG00000073557	Ppp1r12b	protein_coding	0.114	7.03	2.02	0.162	0.675	0.791
12	61900000	61900000	313	+	ENSMUSG00000084664	Gm23213	misc_RNA	-1.39	-2.39	2.02	0.162	0.675	0.791
4	72200000	72200000	14000	+	ENSMUSG00000084910	C630043F03Rik	processed_transcript	-0.168	2.38	2.01	0.162	0.676	0.79
5	30100000	30100000	2500	-	ENSMUSG00000086815	3110082J24Rik	protein_coding	-0.251	1.24	2.01	0.162	0.675	0.79
7	45000000	45000000	7490	-	ENSMUSG00000003190	Bcl2l12	protein_coding	-0.291	0.405	2	0.163	0.677	0.787
16	18100000	18100000	29800	-	ENSMUSG00000003526	Prodh	protein_coding	-0.186	5.44	2.01	0.163	0.676	0.789
13	92500000	92500000	43800	-	ENSMUSG00000021706	Zfyve16	protein_coding	-0.194	3.77	2.01	0.163	0.676	0.788
14	70500000	70500000	45700	-	ENSMUSG00000022098	Bmp1	protein_coding	-0.131	5.26	2	0.163	0.677	0.787
1	172000000	172000000	3220	+	ENSMUSG00000026548	Slamf9	protein_coding	-0.387	-0.769	2	0.163	0.677	0.787
1	166000000	166000000	138000	-	ENSMUSG00000026565	Pou2f1	protein_coding	-0.268	4.29	2	0.163	0.677	0.787
3	83100000	83100000	16800	+	ENSMUSG00000027998	Plrg1	protein_coding	0.112	3.91	2.01	0.163	0.676	0.788
4	137000000	137000000	188000	-	ENSMUSG00000028664	Ephb2	protein_coding	0.132	3.85	2	0.163	0.677	0.787
4	151000000	151000000	31500	+	ENSMUSG00000028965	Tnfrsf9	protein_coding	0.717	-1.41	2	0.163	0.677	0.787
6	131000000	131000000	23600	-	ENSMUSG00000030189	Ybx3	protein_coding	0.133	4.38	2	0.163	0.677	0.787
6	116000000	116000000	31000	+	ENSMUSG00000030319	Cand2	protein_coding	-0.194	1.8	2	0.163	0.676	0.788
7	34600000	34700000	17700	-	ENSMUSG00000030499	Kctd15	protein_coding	0.227	3.39	2	0.163	0.677	0.787
7	120000000	120000000	11700	+	ENSMUSG00000030909	Anks4b	protein_coding	0.795	-2.12	2	0.163	0.677	0.787
8	112000000	112000000	21900	-	ENSMUSG00000031951	Tmem231	protein_coding	0.137	2.79	2.01	0.163	0.676	0.788
11	59200000	59200000	3650	+	ENSMUSG00000036860	Mrpl55	protein_coding	-0.119	3.61	2	0.163	0.677	0.787
4	135000000	135000000	14300	-	ENSMUSG00000050989	Selenon	protein_coding	-0.106	4.1	2.01	0.163	0.676	0.788
5	39600000	39800000	142000	-	ENSMUSG00000051022	Hs3st1	protein_coding	-0.162	3.55	2.01	0.163	0.676	0.788
7	108000000	108000000	5970	+	ENSMUSG00000054236	Olfr481	protein_coding	-0.526	-1.87	2	0.163	0.676	0.788
15	83100000	83100000	27200	+	ENSMUSG00000058586	Serhl	protein_coding	-0.182	2.51	2.01	0.163	0.676	0.788
17	24900000	24900000	6600	-	ENSMUSG00000073436	Eme2	protein_coding	0.139	4.03	2	0.163	0.677	0.787
11	59000000	59000000	12300	-	ENSMUSG00000085379	2310058D17Rik	processed_transcript	0.25	0.652	2	0.163	0.677	0.788
1	128000000	128000000	20500	-	ENSMUSG00000102014	2900009J06Rik	antisense_RNA	-0.549	-1.66	2.01	0.163	0.676	0.788
14	56400000	56400000	14700	-	ENSMUSG00000114345	CT009601.1	antisense_RNA	-0.526	-0.54	2.01	0.163	0.676	0.789
2	26900000	26900000	13900	-	ENSMUSG00000014867	Surf4	protein_coding	-0.104	5.79	2	0.164	0.677	0.786
5	134000000	134000000	40300	+	ENSMUSG00000015942	Gtf2ird2	protein_coding	0.164	3.66	1.99	0.164	0.677	0.784
11	84100000	84100000	50700	-	ENSMUSG00000018651	Tada2a	protein_coding	-0.143	4.02	1.99	0.164	0.677	0.784
15	75900000	75900000	5100	-	ENSMUSG00000022571	Pycrl	protein_coding	-0.138	3.23	1.99	0.164	0.677	0.784
19	57000000	57300000	282000	-	ENSMUSG00000025085	Ablim1	protein_coding	0.0968	6.55	2	0.164	0.677	0.785
1	170000000	170000000	138000	-	ENSMUSG00000026674	Ddr2	protein_coding	-0.222	4.01	2	0.164	0.677	0.786
3	36600000	36600000	7290	-	ENSMUSG00000027715	Ccna2	protein_coding	-0.347	0.538	1.99	0.164	0.677	0.785
4	149000000	149000000	16800	-	ENSMUSG00000028961	Pgd	protein_coding	-0.0856	4.58	1.99	0.164	0.677	0.784
5	105000000	105000000	47700	-	ENSMUSG00000029299	Abcg3	protein_coding	0.431	-1.17	2	0.164	0.677	0.786
14	102000000	102000000	205000	+	ENSMUSG00000033060	Lmo7	protein_coding	0.162	5.67	1.99	0.164	0.677	0.785
9	50800000	50800000	1280	-	ENSMUSG00000038086	Hspb2	protein_coding	0.578	-1.56	1.99	0.164	0.677	0.785
4	70200000	70400000	194000	-	ENSMUSG00000039298	Cdk5rap2	protein_coding	-0.183	4	1.99	0.164	0.677	0.785
10	75000000	75000000	49700	+	ENSMUSG00000040009	Gnaz	protein_coding	0.111	5.77	2	0.164	0.677	0.785
15	97200000	97200000	3210	-	ENSMUSG00000048218	Amigo2	protein_coding	-0.175	2.73	1.99	0.164	0.677	0.785
15	5140000	5180000	38000	+	ENSMUSG00000050697	Prkaa1	protein_coding	-0.0853	4.24	1.99	0.164	0.677	0.784
14	33000000	33200000	226000	-	ENSMUSG00000051506	Wdfy4	protein_coding	0.607	2.33	2	0.164	0.677	0.786
14	104000000	104000000	54700	+	ENSMUSG00000055717	Slain1	protein_coding	-0.0904	4.84	2	0.164	0.677	0.786
2	120000000	120000000	129	-	ENSMUSG00000064722	Gm25857	snoRNA	-0.539	-1.71	1.99	0.164	0.677	0.784
5	9100000	9160000	60300	+	ENSMUSG00000079659	Tmem243	protein_coding	-0.113	3.37	1.99	0.164	0.677	0.785
8	20100000	20200000	15200	+	ENSMUSG00000096401	Gm21811	unprocessed_pseudogene	-0.216	1.34	2	0.164	0.677	0.786
18	43500000	43500000	2350	+	ENSMUSG00000097891	Gm3650	unprocessed_pseudogene	0.913	-0.856	1.99	0.164	0.677	0.784
2	144000000	144000000	4730	+	ENSMUSG00000098387	Pet117	protein_coding	-1.83	-2.01	2	0.164	0.677	0.784
12	81700000	81700000	2220	-	ENSMUSG00000113184	AC125351.1	lincRNA	0.165	4.14	1.99	0.164	0.677	0.785
6	86600000	86700000	22100	-	ENSMUSG00000001156	Mxd1	protein_coding	0.0955	4.43	1.99	0.165	0.677	0.783
17	26200000	26200000	8370	+	ENSMUSG00000024186	Rgs11	protein_coding	-0.357	3.97	1.99	0.165	0.677	0.783
5	73400000	73500000	47400	+	ENSMUSG00000029154	Cwh43	protein_coding	0.287	1.25	1.99	0.165	0.677	0.783
6	114000000	114000000	12700	-	ENSMUSG00000030298	Sec13	protein_coding	-0.0985	4.7	1.98	0.165	0.679	0.782
2	151000000	151000000	72200	-	ENSMUSG00000032046	Abhd12	protein_coding	-0.0821	7.64	1.98	0.165	0.679	0.781
19	8660000	8680000	19800	+	ENSMUSG00000032773	Chrm1	protein_coding	0.141	7.13	1.99	0.165	0.677	0.784
5	124000000	124000000	57300	-	ENSMUSG00000038095	Sbno1	protein_coding	-0.118	6.92	1.99	0.165	0.677	0.783
2	92400000	92400000	9820	-	ENSMUSG00000040434	Large2	protein_coding	-1.03	-1.82	1.99	0.165	0.677	0.783
13	104000000	104000000	32000	+	ENSMUSG00000042743	Sgtb	protein_coding	0.137	6.49	1.99	0.165	0.677	0.783
14	111000000	111000000	6570	-	ENSMUSG00000045871	Slitrk6	protein_coding	0.511	-0.872	1.99	0.165	0.677	0.783
X	154000000	154000000	2020	+	ENSMUSG00000046550	Spin2c	protein_coding	0.287	1.22	1.99	0.165	0.677	0.784
7	80000000	80100000	69400	+	ENSMUSG00000048897	Zfp710	protein_coding	0.16	4.12	1.99	0.165	0.677	0.784
1	171000000	171000000	23400	-	ENSMUSG00000058076	Sdhc	protein_coding	-0.112	6.29	1.99	0.165	0.677	0.784
11	48900000	49000000	33200	-	ENSMUSG00000069893	9930111J21Rik1	protein_coding	-0.508	0.123	1.98	0.165	0.678	0.782
9	45100000	45100000	22300	+	ENSMUSG00000070305	Mpzl3	protein_coding	-0.18	1.5	1.99	0.165	0.677	0.783
5	23400000	23400000	52000	-	ENSMUSG00000073147	5031425E22Rik	lincRNA	-0.156	3.46	1.99	0.165	0.677	0.784
13	48900000	48900000	4350	+	ENSMUSG00000086889	Phf2os1	antisense_RNA	0.321	0.425	1.98	0.165	0.679	0.782
12	110000000	110000000	89	+	ENSMUSG00000095147	Mir3070a	miRNA	-1.47	-2.29	1.99	0.165	0.677	0.783
13	7000000	7080000	80700	-	ENSMUSG00000114017	AC154269.1	lincRNA	-0.623	-1.93	1.99	0.165	0.677	0.783
17	75000000	75400000	387000	+	ENSMUSG00000001870	Ltbp1	protein_coding	-0.17	4.01	1.97	0.166	0.68	0.779
11	70000000	70000000	4230	+	ENSMUSG00000018572	Phf23	protein_coding	0.108	4.69	1.98	0.166	0.68	0.78
16	13900000	13900000	46500	+	ENSMUSG00000022679	Mpv17l	protein_coding	-0.0987	5.97	1.97	0.166	0.68	0.779
11	121000000	121000000	6240	-	ENSMUSG00000025134	Alyref	protein_coding	0.18	4.13	1.98	0.166	0.679	0.781
5	121000000	121000000	30800	+	ENSMUSG00000029602	Rasal1	protein_coding	0.101	6.05	1.97	0.166	0.68	0.779
7	89600000	89900000	222000	+	ENSMUSG00000030621	Me3	protein_coding	-0.114	4.86	1.97	0.166	0.68	0.779
3	102000000	102000000	68700	-	ENSMUSG00000033147	Slc22a15	protein_coding	-0.148	2.7	1.98	0.166	0.679	0.781
14	27000000	27100000	68300	+	ENSMUSG00000040717	Il17rd	protein_coding	-0.197	2.31	1.98	0.166	0.679	0.781
1	70700000	70900000	160000	+	ENSMUSG00000045648	Vwc2l	protein_coding	0.188	2.49	1.98	0.166	0.679	0.781
17	17400000	17500000	56700	+	ENSMUSG00000047786	Lix1	protein_coding	-0.155	6.71	1.97	0.166	0.68	0.779
2	45100000	45100000	2950	+	ENSMUSG00000052248	Zeb2os	antisense_RNA	-0.187	2.12	1.98	0.166	0.68	0.78
18	60700000	60700000	27400	-	ENSMUSG00000054008	Ndst1	protein_coding	0.129	6.34	1.97	0.166	0.68	0.779
12	69700000	69700000	19700	+	ENSMUSG00000054894	Atp5s	protein_coding	-0.162	3.28	1.97	0.166	0.68	0.779
X	52800000	52800000	8270	+	ENSMUSG00000073207	Ccdc160	protein_coding	0.344	0.177	1.98	0.166	0.679	0.781
17	34900000	34900000	6140	-	ENSMUSG00000090231	Cfb	protein_coding	0.944	-1.92	1.97	0.166	0.68	0.779
9	66800000	66800000	836	+	ENSMUSG00000091745	Gm17098	antisense_RNA	-0.977	-2.17	1.97	0.166	0.68	0.779
1	34200000	34200000	12600	-	ENSMUSG00000096992	Gm26788	processed_transcript	-0.923	-2.04	1.98	0.166	0.68	0.78
5	28000000	28100000	51600	-	ENSMUSG00000097673	Gm26608	lincRNA	0.902	-2.23	1.97	0.166	0.68	0.779
3	31300000	31300000	4270	+	ENSMUSG00000103998	Gm38025	lincRNA	0.216	1.12	1.97	0.166	0.68	0.779
6	89600000	89700000	31500	+	ENSMUSG00000000811	Txnrd3	protein_coding	-0.157	2.13	1.96	0.167	0.682	0.777
18	68300000	68300000	24500	+	ENSMUSG00000009535	Rnmt	protein_coding	0.109	5.22	1.97	0.167	0.681	0.777
2	25600000	25600000	4240	+	ENSMUSG00000015092	Edf1	protein_coding	-0.13	5.87	1.96	0.167	0.682	0.776
11	69300000	69300000	6780	+	ENSMUSG00000018470	Kcnab3	protein_coding	0.118	5.37	1.97	0.167	0.681	0.777
10	33500000	33600000	112000	-	ENSMUSG00000019785	Clvs2	protein_coding	-0.163	3.88	1.97	0.167	0.68	0.778
16	59500000	59600000	65000	-	ENSMUSG00000022723	Crybg3	protein_coding	-0.351	1.99	1.97	0.167	0.681	0.777
4	45800000	45900000	38300	+	ENSMUSG00000028327	Stra6l	protein_coding	0.613	-0.864	1.97	0.167	0.68	0.778
6	39400000	39400000	22700	-	ENSMUSG00000029922	Mkrn1	protein_coding	0.0907	6.24	1.96	0.167	0.682	0.776
7	65600000	65700000	47200	+	ENSMUSG00000030515	Tarsl2	protein_coding	0.106	4.65	1.96	0.167	0.682	0.776
9	69400000	69400000	35200	+	ENSMUSG00000032235	Ice2	protein_coding	-0.323	2.63	1.97	0.167	0.681	0.777
16	29400000	29500000	149000	-	ENSMUSG00000038094	Atp13a4	protein_coding	-0.227	4.02	1.96	0.167	0.682	0.777
2	172000000	172000000	2620	+	ENSMUSG00000038537	Mc3r	protein_coding	-1.03	-2.53	1.96	0.167	0.682	0.776
5	151000000	151000000	47700	+	ENSMUSG00000041147	Brca2	protein_coding	0.328	1.6	1.96	0.167	0.682	0.776
14	26700000	26700000	9930	-	ENSMUSG00000043702	Pde12	protein_coding	0.112	3.46	1.97	0.167	0.68	0.778
12	70800000	70900000	76700	+	ENSMUSG00000048285	Frmd6	protein_coding	0.193	4.81	1.97	0.167	0.68	0.778
7	45700000	45700000	8540	-	ENSMUSG00000057342	Sphk2	protein_coding	0.136	4.02	1.97	0.167	0.68	0.778
9	46600000	46600000	5470	+	ENSMUSG00000111649	AC126806.1	lincRNA	-1.28	-2.34	1.97	0.167	0.681	0.777
12	19800000	19800000	400	-	ENSMUSG00000114096	AC134254.5	processed_pseudogene	0.969	-2.42	1.96	0.167	0.682	0.777
11	21100000	21200000	59000	+	ENSMUSG00000020134	Peli1	protein_coding	0.0836	4.89	1.96	0.168	0.682	0.775
12	109000000	109000000	27200	+	ENSMUSG00000021264	Yy1	protein_coding	0.0776	5.95	1.96	0.168	0.682	0.775
2	71500000	71500000	3350	-	ENSMUSG00000023391	Dlx2	protein_coding	0.205	1.69	1.96	0.168	0.682	0.776
1	188000000	188000000	606000	+	ENSMUSG00000026610	Esrrg	protein_coding	0.154	3.96	1.96	0.168	0.682	0.776
2	152000000	152000000	16300	-	ENSMUSG00000027466	Rbck1	protein_coding	-0.0872	6.06	1.96	0.168	0.682	0.775
3	88600000	88600000	42100	+	ENSMUSG00000028059	Arhgef2	protein_coding	0.142	6.49	1.96	0.168	0.682	0.774
6	56800000	56900000	47300	+	ENSMUSG00000029781	Fkbp9	protein_coding	-0.0978	5.68	1.95	0.168	0.683	0.774
10	76300000	76300000	7310	+	ENSMUSG00000033208	S100b	protein_coding	-0.148	7.63	1.96	0.168	0.682	0.776
2	140000000	140000000	233000	-	ENSMUSG00000039033	Tasp1	protein_coding	0.121	3.87	1.95	0.168	0.683	0.774
4	141000000	142000000	70700	-	ENSMUSG00000040761	Spen	protein_coding	0.182	5.72	1.96	0.168	0.682	0.775
8	79700000	79700000	28300	-	ENSMUSG00000058355	Abce1	protein_coding	0.0782	5.73	1.96	0.168	0.682	0.775
9	90100000	90100000	23100	-	ENSMUSG00000062270	Morf4l1	protein_coding	0.0876	8.09	1.95	0.168	0.682	0.774
2	87300000	87300000	10700	+	ENSMUSG00000070855	Olfr1116	protein_coding	-0.431	-0.498	1.96	0.168	0.682	0.776
3	89400000	89400000	1810	-	ENSMUSG00000078173	Lenep	protein_coding	-0.572	0.306	1.96	0.168	0.682	0.775
7	27200000	27200000	14400	+	ENSMUSG00000078786	BC024978	protein_coding	0.166	3.65	1.96	0.168	0.682	0.776
12	116000000	116000000	227	+	ENSMUSG00000078984	Gm11027	protein_coding	-0.689	-1.31	1.96	0.168	0.682	0.775
2	154000000	154000000	33300	+	ENSMUSG00000082079	Dnmt3c	protein_coding	-0.544	-2.02	1.96	0.168	0.682	0.775
10	4210000	4210000	6690	-	ENSMUSG00000111266	AC117205.1	lincRNA	1.08	-2.23	1.96	0.168	0.682	0.775
10	42900000	42900000	3320	-	ENSMUSG00000111293	AC125206.2	antisense_RNA	0.352	-0.506	1.96	0.168	0.682	0.776
10	81400000	81400000	7100	+	ENSMUSG00000113262	Dohh	protein_coding	-0.446	0.292	1.96	0.168	0.682	0.774
14	64500000	64500000	6590	-	ENSMUSG00000114680	AC134898.1	lincRNA	-0.388	-0.551	1.96	0.168	0.682	0.775
11	78200000	78200000	3760	+	ENSMUSG00000002059	Rab34	protein_coding	-0.155	3.56	1.95	0.169	0.683	0.771
14	55700000	55700000	6670	-	ENSMUSG00000002332	Dhrs1	protein_coding	-0.14	5.49	1.95	0.169	0.683	0.772
3	106000000	106000000	17700	-	ENSMUSG00000010136	Pifo	protein_coding	-0.912	-2.39	1.95	0.169	0.683	0.773
11	62500000	62500000	56000	+	ENSMUSG00000014245	Pigl	protein_coding	-0.194	2.29	1.95	0.169	0.683	0.773
10	21000000	21100000	128000	+	ENSMUSG00000019986	Ahi1	protein_coding	-0.151	6.81	1.95	0.169	0.683	0.773
12	76300000	76300000	9260	+	ENSMUSG00000021057	Akap5	protein_coding	0.132	6.02	1.95	0.169	0.683	0.772
12	85000000	85000000	12400	+	ENSMUSG00000021243	Fcf1	protein_coding	-0.131	2.83	1.95	0.169	0.683	0.773
13	55800000	55800000	24400	+	ENSMUSG00000021499	Catsper3	protein_coding	-0.922	-2.43	1.95	0.169	0.683	0.772
4	95600000	95900000	369000	+	ENSMUSG00000028573	Fggy	protein_coding	-0.142	2.89	1.95	0.169	0.683	0.772
18	20900000	21000000	39200	+	ENSMUSG00000033107	Rnf125	protein_coding	0.638	-0.995	1.95	0.169	0.683	0.773
11	98800000	98900000	16900	+	ENSMUSG00000038020	Rapgefl1	protein_coding	0.0951	6.96	1.94	0.169	0.683	0.771
1	128000000	128000000	39800	-	ENSMUSG00000051590	Map3k19	protein_coding	-0.224	2.22	1.95	0.169	0.683	0.772
3	104000000	104000000	207000	-	ENSMUSG00000052539	Magi3	protein_coding	0.094	5.65	1.95	0.169	0.683	0.772
9	34900000	34900000	11300	-	ENSMUSG00000053889	Kirrel3os	antisense_RNA	-0.648	-1.23	1.94	0.169	0.684	0.771
11	61500000	61500000	674	-	ENSMUSG00000060808	B9d1os	antisense_RNA	-0.715	-1.21	1.95	0.169	0.683	0.773
X	73100000	73100000	12200	+	ENSMUSG00000067771	Gm14685	protein_coding	-1.16	-1.11	1.95	0.169	0.683	0.773
2	69900000	69900000	10300	+	ENSMUSG00000068882	Ssb	protein_coding	0.0827	6.05	1.95	0.169	0.683	0.772
7	102000000	102000000	31200	+	ENSMUSG00000070425	Xntrpc	protein_coding	-0.524	0.619	1.95	0.169	0.683	0.772
19	8850000	8850000	3120	+	ENSMUSG00000071656	Lrrn4cl	protein_coding	-0.332	0.0748	1.95	0.169	0.683	0.772
7	73800000	73800000	35100	-	ENSMUSG00000074067	Gm10619	lincRNA	-0.653	-2.14	1.95	0.169	0.683	0.773
2	131000000	131000000	13400	-	ENSMUSG00000074796	Slc4a11	protein_coding	-0.454	-0.198	1.95	0.169	0.683	0.773
17	25800000	25800000	7300	-	ENSMUSG00000093593	Gm20683	protein_coding	0.147	3.9	1.95	0.169	0.683	0.772
6	13900000	14000000	173000	+	ENSMUSG00000097616	1110019D14Rik	lincRNA	-0.276	0.573	1.94	0.169	0.683	0.771
12	100000000	100000000	4690	-	ENSMUSG00000113362	AC159633.1	lincRNA	-0.389	-0.101	1.95	0.169	0.683	0.772
19	8940000	8940000	3890	-	ENSMUSG00000114220	AC129217.1	antisense_RNA	-0.407	-0.674	1.95	0.169	0.683	0.772
17	71200000	71200000	67300	+	ENSMUSG00000024052	Lpin2	protein_coding	0.157	5.79	1.94	0.17	0.685	0.769
17	72900000	72900000	23600	+	ENSMUSG00000024063	Lbh	protein_coding	-0.0915	5.38	1.94	0.17	0.684	0.77
17	24900000	25000000	18500	-	ENSMUSG00000024165	Hn1l	protein_coding	-0.167	2.25	1.94	0.17	0.685	0.769
1	166000000	166000000	42300	-	ENSMUSG00000026566	Mpzl1	protein_coding	-0.142	4.06	1.94	0.17	0.684	0.77
2	131000000	131000000	13200	-	ENSMUSG00000027318	Adam33	protein_coding	-0.399	1.75	1.94	0.17	0.684	0.77
3	63200000	63400000	144000	+	ENSMUSG00000027820	Mme	protein_coding	0.323	2.93	1.93	0.17	0.685	0.769
3	145000000	146000000	260000	+	ENSMUSG00000028197	Col24a1	protein_coding	-0.863	0.923	1.94	0.17	0.684	0.77
5	24400000	24400000	17100	+	ENSMUSG00000028962	Slc4a2	protein_coding	-0.106	4.72	1.94	0.17	0.685	0.769
9	105000000	105000000	487000	+	ENSMUSG00000032564	Cpne4	protein_coding	0.147	5.24	1.94	0.17	0.684	0.77
3	123000000	123000000	53000	-	ENSMUSG00000039701	Usp53	protein_coding	0.165	4.68	1.94	0.17	0.684	0.77
4	32200000	32600000	347000	+	ENSMUSG00000040270	Bach2	protein_coding	0.328	2.97	1.94	0.17	0.685	0.769
5	145000000	145000000	25900	-	ENSMUSG00000043388	Tmem130	protein_coding	0.146	6.72	1.94	0.17	0.685	0.769
6	72500000	72500000	7990	-	ENSMUSG00000052631	Sh2d6	protein_coding	-0.607	-1.57	1.94	0.17	0.684	0.77
5	139000000	139000000	277	+	ENSMUSG00000098690	Gm27316	misc_RNA	-0.952	-1.35	1.94	0.17	0.684	0.77
7	28600000	28600000	5230	+	ENSMUSG00000108865	Gm44617	processed_transcript	-0.783	-1.12	1.94	0.17	0.685	0.769
10	98700000	98700000	45900	-	ENSMUSG00000112647	AC115805.1	lincRNA	1.63	-2.72	1.94	0.17	0.685	0.769
2	38300000	38400000	30500	+	ENSMUSG00000000247	Lhx2	protein_coding	-0.12	6.3	1.93	0.171	0.685	0.767
17	35000000	35000000	6580	+	ENSMUSG00000007033	Hspa1l	protein_coding	-0.47	-1.41	1.93	0.171	0.685	0.767
19	10200000	10200000	14000	+	ENSMUSG00000010663	Fads1	protein_coding	-0.127	8.84	1.92	0.171	0.685	0.766
5	45500000	45600000	110000	-	ENSMUSG00000015879	Fam184b	protein_coding	-0.185	2.76	1.93	0.171	0.685	0.767
11	76000000	76200000	133000	-	ENSMUSG00000017288	Vps53	protein_coding	0.0838	5.21	1.93	0.171	0.685	0.767
10	34500000	34600000	128000	+	ENSMUSG00000019779	Frk	protein_coding	-0.385	-0.568	1.93	0.171	0.685	0.768
14	63100000	63100000	23500	+	ENSMUSG00000021939	Ctsb	protein_coding	-0.106	8.68	1.93	0.171	0.685	0.766
15	26300000	26400000	101000	+	ENSMUSG00000022269	2011-03-01	protein_coding	0.259	1.33	1.93	0.171	0.685	0.766
1	154000000	154000000	9780	+	ENSMUSG00000026473	Glul	protein_coding	-0.139	11.5	1.93	0.171	0.685	0.768
2	37400000	37600000	123000	+	ENSMUSG00000035437	Rabgap1	protein_coding	0.0711	5.89	1.93	0.171	0.685	0.766
7	144000000	145000000	77000	-	ENSMUSG00000037519	Ppfia1	protein_coding	0.151	5.16	1.93	0.171	0.685	0.768
5	136000000	136000000	23300	-	ENSMUSG00000039747	Orai2	protein_coding	0.111	5.95	1.93	0.171	0.685	0.766
2	73300000	73400000	45100	-	ENSMUSG00000041762	Gpr155	protein_coding	-0.183	5.5	1.93	0.171	0.685	0.766
12	9570000	9580000	11400	+	ENSMUSG00000048387	Osr1	protein_coding	-0.375	0.37	1.93	0.171	0.685	0.767
15	98700000	98700000	14000	-	ENSMUSG00000054855	Rnd1	protein_coding	0.168	3.92	1.93	0.171	0.685	0.766
8	71900000	71900000	26000	+	ENSMUSG00000066880	Zfp617	protein_coding	0.0932	4.47	1.93	0.171	0.685	0.768
14	59400000	59400000	38900	-	ENSMUSG00000071350	Setdb2	protein_coding	0.272	1.65	1.93	0.171	0.685	0.766
2	131000000	131000000	19000	+	ENSMUSG00000074793	Hspa12b	protein_coding	0.338	2.32	1.93	0.171	0.685	0.766
17	36100000	36100000	2560	-	ENSMUSG00000079492	Gm11127	protein_coding	0.925	-2.58	1.93	0.171	0.685	0.768
11	94100000	94200000	22300	+	ENSMUSG00000086003	B230206L02Rik	processed_transcript	-0.342	-0.184	1.93	0.171	0.685	0.768
9	38500000	38500000	5910	+	ENSMUSG00000096794	Olfr905	protein_coding	0.677	-1.81	1.93	0.171	0.685	0.767
9	57500000	57500000	6340	-	ENSMUSG00000097445	Gm26631	bidirectional_promoter_lncRNA	-0.811	-1.79	1.93	0.171	0.685	0.766
14	25500000	25500000	2410	+	ENSMUSG00000114709	AC157650.3	sense_intronic	0.667	-1.92	1.93	0.171	0.685	0.766
10	58400000	58500000	47400	+	ENSMUSG00000003226	Ranbp2	protein_coding	0.109	6.54	1.92	0.172	0.685	0.766
4	118000000	118000000	7590	-	ENSMUSG00000009640	Dmap1	protein_coding	-0.124	3.66	1.92	0.172	0.685	0.766
11	70600000	70600000	3280	-	ENSMUSG00000014606	Slc25a11	protein_coding	-0.0951	5.7	1.92	0.172	0.685	0.766
X	36800000	36800000	3160	+	ENSMUSG00000016319	Slc25a5	protein_coding	-0.0919	7.03	1.92	0.172	0.685	0.766
11	104000000	104000000	101000	+	ENSMUSG00000018411	Mapt	protein_coding	0.0583	8.64	1.92	0.172	0.685	0.765
18	43300000	43400000	117000	-	ENSMUSG00000024501	Dpysl3	protein_coding	0.121	5.19	1.92	0.172	0.686	0.763
18	65900000	65900000	13800	+	ENSMUSG00000024517	Grp	protein_coding	-0.255	1.83	1.92	0.172	0.685	0.765
19	11800000	11800000	4530	+	ENSMUSG00000024683	Mrpl16	protein_coding	-0.101	3.67	1.92	0.172	0.685	0.766
7	141000000	141000000	1180	-	ENSMUSG00000025492	Ifitm3	protein_coding	0.272	2.18	1.92	0.172	0.686	0.764
1	86700000	86700000	4280	-	ENSMUSG00000026241	Nppc	protein_coding	-0.272	1.39	1.92	0.172	0.685	0.766
4	9450000	9670000	221000	-	ENSMUSG00000028207	Asph	protein_coding	-0.0849	6.65	1.92	0.172	0.686	0.764
4	136000000	136000000	16200	+	ENSMUSG00000028672	Hmgcl	protein_coding	-0.112	3.75	1.92	0.172	0.686	0.764
9	30900000	31000000	21300	+	ENSMUSG00000031994	Adamts8	protein_coding	0.209	1.67	1.92	0.172	0.686	0.764
7	64300000	64400000	27300	-	ENSMUSG00000033458	Fan1	protein_coding	-0.149	2.78	1.92	0.172	0.686	0.763
5	138000000	138000000	4410	-	ENSMUSG00000037221	Mospd3	protein_coding	0.119	3.46	1.92	0.172	0.686	0.763
7	139000000	139000000	37000	+	ENSMUSG00000041769	Ppp2r2d	protein_coding	0.0808	5.15	1.92	0.172	0.685	0.766
11	43500000	43600000	58200	+	ENSMUSG00000044707	Ccnjl	protein_coding	0.326	1.15	1.92	0.172	0.685	0.765
7	56000000	56000000	42400	-	ENSMUSG00000047037	Nipa1	protein_coding	-0.09	5.29	1.92	0.172	0.686	0.763
5	124000000	124000000	22400	+	ENSMUSG00000049327	Kmt5a	protein_coding	0.104	5.09	1.92	0.172	0.685	0.765
9	122000000	122000000	25400	-	ENSMUSG00000061536	Sec22c	protein_coding	0.12	5.03	1.92	0.172	0.686	0.764
X	19100000	19100000	95	-	ENSMUSG00000065422	Mir221	miRNA	-1.59	-2.34	2.11	0.172	0.685	0.766
4	155000000	155000000	6890	+	ENSMUSG00000073684	Faap20	protein_coding	-0.126	3.44	1.92	0.172	0.685	0.766
16	13700000	13700000	6460	+	ENSMUSG00000079737	3110001I22Rik	protein_coding	0.314	-0.531	1.94	0.172	0.686	0.764
5	101000000	101000000	6370	-	ENSMUSG00000087611	4930458D05Rik	antisense_RNA	-0.484	-0.779	1.92	0.172	0.685	0.766
13	91400000	91400000	453	-	ENSMUSG00000099340	Gm29540	sense_intronic	-1.58	-2.56	1.92	0.172	0.685	0.765
2	130000000	130000000	640	+	ENSMUSG00000100255	Gm28196	lincRNA	-0.909	-2.39	1.92	0.172	0.686	0.764
2	4320000	4320000	2410	+	ENSMUSG00000102494	Gm36988	sense_intronic	-1.1	-1.91	1.92	0.172	0.686	0.763
9	20900000	20900000	4000	+	ENSMUSG00000004100	Ppan	protein_coding	-0.127	3.08	1.91	0.173	0.687	0.762
13	83500000	83700000	163000	+	ENSMUSG00000005583	Mef2c	protein_coding	0.145	8.7	1.92	0.173	0.686	0.763
4	47400000	47400000	61700	+	ENSMUSG00000007613	Tgfbr1	protein_coding	-0.146	5.46	1.91	0.173	0.686	0.763
13	93300000	93400000	105000	+	ENSMUSG00000007617	Homer1	protein_coding	0.249	7.11	1.91	0.173	0.686	0.762
8	26000000	26000000	16900	-	ENSMUSG00000015994	Fnta	protein_coding	-0.0819	5.23	1.91	0.173	0.687	0.762
11	72700000	72800000	82100	+	ENSMUSG00000020790	Ankfy1	protein_coding	-0.109	5.39	1.91	0.173	0.687	0.761
16	93900000	93900000	22200	+	ENSMUSG00000022945	Chaf1b	protein_coding	0.67	-1.41	1.91	0.173	0.687	0.761
12	118000000	118000000	66500	-	ENSMUSG00000025323	Sp4	protein_coding	0.163	4.04	1.91	0.173	0.687	0.761
11	118000000	118000000	12800	-	ENSMUSG00000025575	Cant1	protein_coding	-0.0773	5.15	1.92	0.173	0.686	0.763
7	120000000	120000000	5710	-	ENSMUSG00000030942	Thumpd1	protein_coding	0.0989	4.74	1.92	0.173	0.686	0.763
9	104000000	104000000	16500	-	ENSMUSG00000032557	Uba5	protein_coding	-0.0839	5.23	1.91	0.173	0.686	0.762
17	34200000	34200000	7000	+	ENSMUSG00000041538	H2-Ob	protein_coding	-0.332	-0.559	1.91	0.173	0.686	0.763
19	34600000	34600000	25700	+	ENSMUSG00000045932	Ifit2	protein_coding	0.124	2.98	1.91	0.173	0.686	0.763
7	19100000	19100000	20300	+	ENSMUSG00000050428	Fbxo46	protein_coding	0.142	2.81	1.91	0.173	0.687	0.761
7	139000000	139000000	143000	+	ENSMUSG00000056856	Jakmip3	protein_coding	0.141	4.4	1.91	0.173	0.687	0.761
5	25700000	25700000	1480	-	ENSMUSG00000059244	Gm10062	lincRNA	-0.798	-1.59	1.91	0.173	0.687	0.761
1	128000000	128000000	70	+	ENSMUSG00000065520	Mir128-1	miRNA	-0.867	-1.36	1.91	0.173	0.687	0.761
7	41600000	41700000	18300	+	ENSMUSG00000074165	Zfp788	protein_coding	0.102	4.39	1.91	0.173	0.686	0.762
7	15900000	16000000	20600	-	ENSMUSG00000074364	Ehd2	protein_coding	-0.278	2.47	1.91	0.173	0.687	0.761
10	81000000	81000000	1760	+	ENSMUSG00000087114	Gm16099	antisense_RNA	-0.482	-1.2	1.91	0.173	0.686	0.763
3	104000000	104000000	4050	-	ENSMUSG00000089998	Phtf1os	antisense_RNA	-0.294	0.569	1.91	0.173	0.686	0.763
6	149000000	149000000	16100	-	ENSMUSG00000107526	1700003I16Rik	lincRNA	-0.433	-0.806	1.91	0.173	0.686	0.763
7	83600000	83700000	103000	-	ENSMUSG00000001741	Il16	protein_coding	-0.199	1.57	1.9	0.174	0.688	0.758
X	101000000	101000000	3690	-	ENSMUSG00000015668	Pdzd11	protein_coding	-0.125	4	1.9	0.174	0.688	0.759
13	76400000	77000000	647000	+	ENSMUSG00000021596	Mctp1	protein_coding	0.186	4.76	1.9	0.174	0.688	0.759
19	16400000	16600000	175000	+	ENSMUSG00000024697	Gna14	protein_coding	-1.03	-2.54	1.9	0.174	0.688	0.758
19	5110000	5120000	10800	-	ENSMUSG00000024862	Klc2	protein_coding	0.0744	7.44	1.9	0.174	0.688	0.76
19	47900000	47900000	9820	+	ENSMUSG00000025068	Gsto1	protein_coding	-0.125	3.72	1.9	0.174	0.688	0.759
11	120000000	120000000	39900	-	ENSMUSG00000025375	Aatk	protein_coding	0.0765	7.77	1.9	0.174	0.687	0.76
5	92400000	92500000	65500	-	ENSMUSG00000029426	Scarb2	protein_coding	-0.086	7.3	1.9	0.174	0.688	0.76
8	88500000	88600000	73500	+	ENSMUSG00000031661	Nkd1	protein_coding	-0.163	4.13	1.9	0.174	0.687	0.76
8	79300000	79400000	61100	-	ENSMUSG00000031681	Smad1	protein_coding	0.1	3.93	1.9	0.174	0.688	0.76
18	80600000	80700000	107000	-	ENSMUSG00000033016	Nfatc1	protein_coding	-0.157	2.51	1.9	0.174	0.688	0.759
17	33800000	33800000	12400	+	ENSMUSG00000042099	Kank3	protein_coding	0.205	3.28	1.9	0.174	0.688	0.76
5	122000000	122000000	22200	-	ENSMUSG00000042647	Acad12	protein_coding	-0.232	2.17	1.9	0.174	0.687	0.76
18	37400000	37500000	8700	+	ENSMUSG00000044043	Pcdhb14	protein_coding	0.143	2.96	1.9	0.174	0.688	0.758
14	66300000	66300000	1800	-	ENSMUSG00000085984	1700001G11Rik	processed_transcript	-0.656	-2.3	1.91	0.174	0.687	0.76
1	151000000	151000000	158000	+	ENSMUSG00000093650	Gm20631	antisense_RNA	-1.03	-2.21	1.9	0.174	0.688	0.76
12	117000000	117000000	7120	-	ENSMUSG00000099907	Gm10421	processed_transcript	-0.507	-0.566	1.9	0.174	0.688	0.758
19	3070000	3200000	132000	-	ENSMUSG00000100969	1700030N03Rik	lincRNA	-2.24	-2.97	1.91	0.174	0.688	0.76
7	102000000	102000000	132000	+	ENSMUSG00000001829	Clpb	protein_coding	-0.0894	5.58	1.89	0.175	0.689	0.757
5	8050000	8070000	23300	+	ENSMUSG00000003161	Sri	protein_coding	-0.0996	5.59	1.9	0.175	0.688	0.758
5	45700000	45900000	160000	-	ENSMUSG00000015882	Lcorl	protein_coding	-0.12	4.36	1.9	0.175	0.688	0.758
14	16400000	16400000	70300	+	ENSMUSG00000017485	Top2b	protein_coding	0.144	6.49	1.89	0.175	0.689	0.756
17	57200000	57300000	14200	+	ENSMUSG00000019487	Trip10	protein_coding	-0.2	2.28	1.89	0.175	0.689	0.756
10	88200000	88200000	45100	+	ENSMUSG00000020056	Washc3	protein_coding	-0.145	2.86	1.9	0.175	0.688	0.758
11	116000000	116000000	27200	-	ENSMUSG00000020777	Acox1	protein_coding	-0.0821	7.63	1.9	0.175	0.688	0.758
17	27100000	27200000	23800	-	ENSMUSG00000024210	Ip6k3	protein_coding	-0.326	0.0194	1.89	0.175	0.689	0.756
8	14900000	14900000	20400	+	ENSMUSG00000026317	Cln8	protein_coding	-0.198	4.37	1.89	0.175	0.689	0.756
5	97900000	98000000	148000	-	ENSMUSG00000029338	Antxr2	protein_coding	-0.275	0.639	1.89	0.175	0.689	0.757
7	78800000	78800000	9870	+	ENSMUSG00000030611	Mrps11	protein_coding	-0.114	3.58	1.9	0.175	0.688	0.758
9	120000000	120000000	14100	+	ENSMUSG00000032519	Slc25a38	protein_coding	-0.105	3.78	1.89	0.175	0.689	0.757
8	111000000	111000000	20000	-	ENSMUSG00000033703	Fuk	protein_coding	0.139	3.58	1.9	0.175	0.688	0.758
7	89500000	89500000	19400	-	ENSMUSG00000039405	Prss23	protein_coding	0.183	3.42	1.89	0.175	0.689	0.756
16	97900000	98000000	15200	-	ENSMUSG00000046962	Zbtb21	protein_coding	0.12	3.47	1.89	0.175	0.688	0.757
X	165000000	165000000	16700	+	ENSMUSG00000047757	Fancb	protein_coding	0.284	0.338	1.9	0.175	0.688	0.758
19	6920000	6930000	2960	-	ENSMUSG00000050623	Catsperz	protein_coding	-0.176	2.25	1.9	0.175	0.688	0.758
7	38200000	38200000	14400	+	ENSMUSG00000054676	1600014C10Rik	protein_coding	0.0859	4.23	1.89	0.175	0.689	0.756
1	68000000	69100000	1080000	-	ENSMUSG00000062209	Erbb4	protein_coding	0.156	5.94	1.9	0.175	0.688	0.758
10	99100000	99100000	5090	+	ENSMUSG00000090035	Galnt4	protein_coding	-0.161	2.55	1.9	0.175	0.688	0.758
11	102000000	102000000	717	+	ENSMUSG00000093467	Gm20659	antisense_RNA	-1.13	-2.49	1.89	0.175	0.689	0.756
11	70600000	70600000	51600	+	ENSMUSG00000020827	Mink1	protein_coding	0.0729	8.04	1.88	0.176	0.69	0.754
3	107000000	108000000	50500	-	ENSMUSG00000027894	Slc6a17	protein_coding	0.138	8.65	1.88	0.176	0.69	0.754
3	86800000	86900000	135000	-	ENSMUSG00000028078	Dclk2	protein_coding	0.0956	5.86	1.88	0.176	0.69	0.754
3	143000000	143000000	17400	+	ENSMUSG00000028270	Gbp2	protein_coding	-0.339	1.13	1.89	0.176	0.689	0.755
5	137000000	137000000	6960	+	ENSMUSG00000037428	Vgf	protein_coding	0.197	7.57	1.89	0.176	0.689	0.755
5	125000000	125000000	109000	+	ENSMUSG00000038011	Dnah10	protein_coding	-0.729	-0.234	1.89	0.176	0.689	0.755
6	125000000	125000000	12000	-	ENSMUSG00000038521	C1s1	protein_coding	0.735	-0.17	1.89	0.176	0.689	0.755
9	118000000	118000000	85700	-	ENSMUSG00000039163	Cmc1	protein_coding	0.182	2.58	1.89	0.176	0.689	0.756
1	106000000	106000000	222000	+	ENSMUSG00000044340	Phlpp1	protein_coding	-0.0952	6.46	1.88	0.176	0.69	0.753
2	6100000	6130000	32600	-	ENSMUSG00000045319	Proser2	protein_coding	-0.369	1.21	1.89	0.176	0.69	0.755
3	135000000	135000000	61100	+	ENSMUSG00000045328	Cenpe	protein_coding	-0.56	0.186	1.88	0.176	0.69	0.754
3	121000000	121000000	31700	+	ENSMUSG00000053931	Cnn3	protein_coding	-0.128	6.3	1.89	0.176	0.689	0.756
7	16200000	16200000	9570	-	ENSMUSG00000074361	C5ar2	protein_coding	-0.278	0.311	1.88	0.176	0.69	0.753
19	45000000	45000000	19700	-	ENSMUSG00000074818	Pdzd7	protein_coding	-0.318	1.44	1.89	0.176	0.69	0.755
4	122000000	122000000	226	+	ENSMUSG00000083558	Gm12896	processed_pseudogene	-1.65	-3.04	1.89	0.176	0.689	0.755
9	97100000	97100000	3280	+	ENSMUSG00000084911	Gm16185	antisense_RNA	1.59	-2.55	1.88	0.176	0.69	0.755
11	103000000	103000000	5390	+	ENSMUSG00000085360	Arhgap27os2	antisense_RNA	0.467	-0.419	1.88	0.176	0.69	0.754
18	9830000	9830000	94	-	ENSMUSG00000092816	Gm23637	miRNA	-1.32	-2.56	1.95	0.176	0.69	0.754
8	4680000	4690000	10000	+	ENSMUSG00000097308	Gm6410	lincRNA	-0.781	-1.77	1.89	0.176	0.689	0.755
7	122000000	122000000	34000	+	ENSMUSG00000000216	Scnn1g	protein_coding	-0.957	-2.5	1.87	0.177	0.69	0.751
8	123000000	123000000	8500	-	ENSMUSG00000000743	Chmp1a	protein_coding	-0.0876	6.31	1.88	0.177	0.69	0.752
11	11900000	12000000	108000	-	ENSMUSG00000020176	Grb10	protein_coding	0.141	4.67	1.87	0.177	0.69	0.752
12	59100000	59100000	7120	+	ENSMUSG00000020994	Pnn	protein_coding	0.128	5.89	1.87	0.177	0.69	0.751
16	91700000	91900000	191000	+	ENSMUSG00000022957	Itsn1	protein_coding	-0.112	7.17	1.88	0.177	0.69	0.752
17	24200000	24200000	5800	-	ENSMUSG00000024118	1600002H07Rik	protein_coding	0.153	2.37	1.87	0.177	0.69	0.752
8	127000000	128000000	548000	+	ENSMUSG00000025812	Pard3	protein_coding	-0.193	3.76	1.88	0.177	0.69	0.752
2	105000000	105000000	21100	-	ENSMUSG00000027173	Depdc7	protein_coding	0.445	-0.534	1.88	0.177	0.69	0.753
4	127000000	127000000	9690	-	ENSMUSG00000028833	Ncdn	protein_coding	0.0956	9.64	1.88	0.177	0.69	0.753
5	30900000	30900000	12400	-	ENSMUSG00000029161	Cgref1	protein_coding	0.145	3.68	1.88	0.177	0.69	0.753
7	13000000	13000000	9850	-	ENSMUSG00000030382	Slc27a5	protein_coding	1.15	-2.39	1.87	0.177	0.69	0.751
14	103000000	103000000	233000	-	ENSMUSG00000033004	Mycbp2	protein_coding	0.0851	7.9	1.88	0.177	0.69	0.753
10	81600000	81600000	6010	-	ENSMUSG00000034748	Sirt6	protein_coding	-0.166	2.92	1.88	0.177	0.69	0.753
2	165000000	165000000	3220	-	ENSMUSG00000039725	Trp53rka	protein_coding	-0.101	3.7	1.88	0.177	0.69	0.752
11	69800000	69800000	11900	-	ENSMUSG00000041189	Chrnb1	protein_coding	0.81	-1.21	1.88	0.177	0.69	0.753
13	102000000	102000000	87700	-	ENSMUSG00000041417	Pik3r1	protein_coding	0.112	7.09	1.87	0.177	0.69	0.751
5	113000000	113000000	67600	-	ENSMUSG00000042216	Sgsm1	protein_coding	0.21	6.21	1.88	0.177	0.69	0.753
15	78700000	78700000	48100	-	ENSMUSG00000043460	Elfn2	protein_coding	0.148	6.22	1.88	0.177	0.69	0.752
7	41400000	41400000	20500	-	ENSMUSG00000056383	AI987944	protein_coding	-0.132	3.05	1.88	0.177	0.69	0.753
17	46700000	46700000	22000	-	ENSMUSG00000059409	Ppp2r5d	protein_coding	0.0766	5.74	1.88	0.177	0.69	0.753
12	59000000	59000000	15100	+	ENSMUSG00000060121	Gemin2	protein_coding	-0.192	1.78	1.88	0.177	0.69	0.753
17	85000000	85000000	67300	+	ENSMUSG00000061130	Ppm1b	protein_coding	-0.082	6.87	1.88	0.177	0.69	0.753
6	121000000	121000000	15200	+	ENSMUSG00000067825	Pex26	protein_coding	0.0969	3.68	1.88	0.177	0.69	0.753
5	111000000	111000000	39700	+	ENSMUSG00000070576	Mn1	protein_coding	0.164	4.86	1.88	0.177	0.69	0.753
2	52400000	52400000	23200	+	ENSMUSG00000086447	Gm13522	antisense_RNA	1.24	-2.52	1.88	0.177	0.69	0.753
14	4420000	4440000	28400	+	ENSMUSG00000091418	Gm3164	protein_coding	0.588	-1.45	1.87	0.177	0.69	0.752
X	36400000	36500000	68200	-	ENSMUSG00000091556	Gm14569	protein_coding	-0.557	-0.887	1.87	0.177	0.69	0.752
10	21100000	21200000	9280	+	ENSMUSG00000097923	Gm26577	antisense_RNA	0.493	-1.29	1.88	0.177	0.69	0.752
1	36100000	36100000	6700	+	ENSMUSG00000102202	Gm33280	lincRNA	-0.671	-2.13	1.87	0.177	0.69	0.752
13	39400000	39400000	9110	+	ENSMUSG00000114512	AC153150.1	lincRNA	0.954	-2.32	1.87	0.177	0.69	0.751
4	123000000	123000000	26900	+	ENSMUSG00000002384	Bmp8b	protein_coding	-0.885	-2.18	1.86	0.178	0.691	0.749
16	4040000	4080000	37900	-	ENSMUSG00000005981	Trap1	protein_coding	-0.0688	5.56	1.87	0.178	0.691	0.75
11	55400000	55500000	14600	-	ENSMUSG00000018585	Atox1	protein_coding	-0.151	3.77	1.87	0.178	0.691	0.75
10	80200000	80300000	7670	+	ENSMUSG00000020153	Ndufs7	protein_coding	-0.121	5.21	1.87	0.178	0.691	0.749
11	50400000	50400000	41800	-	ENSMUSG00000020375	Rufy1	protein_coding	0.0997	4.63	1.86	0.178	0.691	0.749
2	119000000	119000000	34700	+	ENSMUSG00000027323	Rad51	protein_coding	-0.395	0.0593	1.86	0.178	0.691	0.749
3	88400000	88500000	25200	-	ENSMUSG00000028064	Sema4a	protein_coding	-0.167	5.21	1.87	0.178	0.691	0.75
4	125000000	125000000	59700	+	ENSMUSG00000028894	Inpp5b	protein_coding	0.298	4.53	1.87	0.178	0.691	0.749
10	80100000	80100000	10400	-	ENSMUSG00000035640	Cbarp	protein_coding	0.097	7.72	1.87	0.178	0.691	0.751
4	42900000	43000000	9610	+	ENSMUSG00000036052	Dnajb5	protein_coding	0.27	6.49	1.87	0.178	0.691	0.751
11	97000000	97000000	11300	+	ENSMUSG00000038560	Sp6	protein_coding	-0.343	-0.699	1.87	0.178	0.691	0.749
5	135000000	135000000	19800	-	ENSMUSG00000040731	Eif4h	protein_coding	-0.0761	8.01	1.87	0.178	0.691	0.75
1	131000000	131000000	12600	+	ENSMUSG00000042510	AA986860	protein_coding	-0.168	1.34	1.87	0.178	0.691	0.75
17	81400000	81600000	261000	-	ENSMUSG00000054640	Slc8a1	protein_coding	0.278	3.7	1.87	0.178	0.691	0.75
X	21000000	21100000	33400	-	ENSMUSG00000054737	Zfp182	protein_coding	-0.188	2.54	1.86	0.178	0.691	0.749
8	72300000	72300000	2620	+	ENSMUSG00000055148	Klf2	protein_coding	0.383	2.34	1.86	0.178	0.691	0.749
X	94700000	94700000	5620	+	ENSMUSG00000073062	Zxdb	protein_coding	0.0995	4.75	1.87	0.178	0.691	0.751
9	54000000	54100000	45000	-	ENSMUSG00000074345	Tnfaip8l3	protein_coding	0.183	2.66	1.87	0.178	0.691	0.75
2	175000000	175000000	3420	+	ENSMUSG00000080888	Gm14387	unprocessed_pseudogene	-0.96	-2.15	1.86	0.178	0.691	0.748
11	118000000	118000000	16200	+	ENSMUSG00000085434	Gm11725	antisense_RNA	-1.06	-2.32	1.87	0.178	0.691	0.75
8	20600000	20600000	25800	+	ENSMUSG00000095294	Gm21119	protein_coding	-1.07	-0.716	1.87	0.178	0.691	0.75
1	135000000	135000000	24100	-	ENSMUSG00000097993	Ptprv	processed_transcript	-1.58	0.161	1.87	0.178	0.691	0.75
11	69900000	69900000	7730	-	ENSMUSG00000001583	Tnk1	protein_coding	-0.993	-2.43	1.86	0.179	0.691	0.748
17	88000000	88100000	74400	-	ENSMUSG00000005371	Fbxo11	protein_coding	0.0742	6.52	1.86	0.179	0.691	0.747
3	95000000	95000000	9920	-	ENSMUSG00000005625	Psmd4	protein_coding	0.0856	5.75	1.86	0.179	0.691	0.748
1	171000000	171000000	13600	+	ENSMUSG00000006412	Pfdn2	protein_coding	0.131	6.17	1.86	0.179	0.691	0.748
15	63900000	64100000	131000	-	ENSMUSG00000022378	Fam49b	protein_coding	-0.165	6.36	1.86	0.179	0.691	0.747
16	11300000	11300000	6260	+	ENSMUSG00000022496	Tnfrsf17	protein_coding	-0.526	-1.85	1.86	0.179	0.691	0.747
17	5940000	6040000	103000	+	ENSMUSG00000023805	Synj2	protein_coding	0.213	5.51	1.86	0.179	0.691	0.748
2	58100000	58200000	66400	-	ENSMUSG00000026832	Cytip	protein_coding	0.994	-2.25	1.86	0.179	0.691	0.748
4	103000000	103000000	232000	+	ENSMUSG00000028524	Sgip1	protein_coding	0.132	6.58	1.86	0.179	0.691	0.747
4	116000000	116000000	8090	+	ENSMUSG00000028709	Mob3c	protein_coding	0.289	1.93	1.86	0.179	0.691	0.747
5	24400000	24400000	19700	+	ENSMUSG00000028978	Nos3	protein_coding	-0.413	2.55	1.86	0.179	0.691	0.748
5	137000000	137000000	28600	+	ENSMUSG00000029710	Ephb4	protein_coding	-0.224	2.4	1.86	0.179	0.691	0.748
1	163000000	163000000	37000	-	ENSMUSG00000040181	Fmo1	protein_coding	-0.173	3.15	1.86	0.179	0.691	0.748
2	129000000	130000000	78200	-	ENSMUSG00000043727	F830045P16Rik	protein_coding	1.05	-2.81	1.86	0.179	0.691	0.746
7	24100000	24100000	25800	+	ENSMUSG00000057101	Zfp180	protein_coding	0.11	5.35	1.86	0.179	0.691	0.747
7	4740000	4750000	7400	+	ENSMUSG00000059851	Kmt5c	protein_coding	-0.22	3	1.85	0.179	0.691	0.746
17	23600000	23600000	23600	-	ENSMUSG00000062012	Zfp13	protein_coding	0.107	3.77	1.85	0.179	0.691	0.746
8	88200000	88200000	475	+	ENSMUSG00000062704	9430002A10Rik	lincRNA	-0.555	-1.78	1.86	0.179	0.691	0.748
7	43800000	43800000	6250	+	ENSMUSG00000064023	Klk8	protein_coding	-0.335	0.697	1.86	0.179	0.691	0.748
15	98800000	98800000	18700	-	ENSMUSG00000067713	Prkag1	protein_coding	-0.0891	4.85	1.86	0.179	0.691	0.748
11	97300000	97400000	20000	-	ENSMUSG00000070337	Gpr179	protein_coding	-0.619	-0.947	1.86	0.179	0.691	0.747
11	69100000	69100000	2540	-	ENSMUSG00000097386	9130213A22Rik	protein_coding	0.321	-0.295	1.86	0.179	0.691	0.747
19	45300000	45300000	8700	-	ENSMUSG00000100417	Gm28578	lincRNA	-0.652	-0.414	1.86	0.179	0.691	0.747
2	89400000	89400000	6700	-	ENSMUSG00000111174	Olfr1240	protein_coding	0.929	-1.58	1.86	0.179	0.691	0.748
10	48700000	48700000	3850	-	ENSMUSG00000111436	AC158598.1	processed_pseudogene	-0.72	-1.91	1.86	0.179	0.691	0.747
10	90700000	90700000	7370	+	ENSMUSG00000112153	AC132465.3	sense_intronic	-1.09	-2.12	1.85	0.179	0.691	0.746
8	125000000	126000000	152000	-	ENSMUSG00000001995	Sipa1l2	protein_coding	0.0928	5.38	1.85	0.18	0.691	0.745
15	77900000	77900000	14000	-	ENSMUSG00000005354	Txn2	protein_coding	-0.103	6.16	1.85	0.18	0.691	0.746
12	83500000	83500000	21500	+	ENSMUSG00000021222	Dcaf4	protein_coding	-0.123	3.63	1.85	0.18	0.691	0.746
2	137000000	137000000	17600	-	ENSMUSG00000027274	Mkks	protein_coding	0.135	4.39	1.85	0.18	0.691	0.745
6	127000000	127000000	36000	+	ENSMUSG00000030347	D6Wsu163e	protein_coding	0.113	4.21	1.85	0.18	0.691	0.744
8	91100000	91100000	53800	+	ENSMUSG00000031666	Rbl2	protein_coding	-0.0803	5.32	1.85	0.18	0.691	0.745
8	71700000	71700000	11000	-	ENSMUSG00000031803	B3gnt3	protein_coding	-0.522	-0.386	1.85	0.18	0.691	0.745
8	107000000	107000000	14300	+	ENSMUSG00000031910	Has3	protein_coding	0.342	0.321	1.85	0.18	0.691	0.744
9	31100000	31200000	62300	-	ENSMUSG00000031996	Aplp2	protein_coding	-0.0805	9.02	1.84	0.18	0.691	0.744
9	73100000	73100000	9910	+	ENSMUSG00000032215	Rsl24d1	protein_coding	0.0763	4.72	1.85	0.18	0.691	0.744
8	114000000	114000000	12300	+	ENSMUSG00000033409	Syce1l	protein_coding	-1.32	-2.54	1.85	0.18	0.691	0.744
8	69900000	69900000	8380	-	ENSMUSG00000036199	Ndufa13	protein_coding	-0.159	5.88	1.85	0.18	0.691	0.744
8	27200000	27200000	26400	-	ENSMUSG00000039720	Got1l1	protein_coding	0.75	-2.15	1.85	0.18	0.691	0.744
12	84100000	84100000	33100	+	ENSMUSG00000042523	Dnal1	protein_coding	0.101	6.77	1.85	0.18	0.691	0.746
13	54500000	54600000	47500	+	ENSMUSG00000043183	Simc1	protein_coding	-0.184	3.22	1.85	0.18	0.691	0.744
18	62500000	62700000	112000	+	ENSMUSG00000044176	Spink10	protein_coding	0.49	-0.0886	1.85	0.18	0.691	0.744
11	43700000	43700000	39500	+	ENSMUSG00000044950	Pwwp2a	protein_coding	0.098	3.93	1.85	0.18	0.691	0.744
4	12000000	12100000	50700	-	ENSMUSG00000049488	Tmem67	protein_coding	-0.145	2.96	1.85	0.18	0.691	0.744
5	143000000	143000000	30000	+	ENSMUSG00000050822	Slc29a4	protein_coding	0.226	3.12	1.85	0.18	0.691	0.745
13	21400000	21400000	19800	-	ENSMUSG00000055313	Pgbd1	protein_coding	0.251	0.801	1.85	0.18	0.691	0.745
18	50000000	50100000	128000	+	ENSMUSG00000062210	Tnfaip8	protein_coding	-0.174	3.36	1.85	0.18	0.691	0.745
7	86600000	86700000	17000	+	ENSMUSG00000063394	Olfr293	protein_coding	-1.32	-2.57	1.85	0.18	0.691	0.744
1	154000000	154000000	4500	+	ENSMUSG00000066797	Zfp648	protein_coding	-0.604	-1.59	1.85	0.18	0.691	0.744
2	104000000	104000000	267000	-	ENSMUSG00000068373	D430041D05Rik	protein_coding	0.156	7.19	1.85	0.18	0.691	0.746
2	36400000	36400000	8920	+	ENSMUSG00000068950	Olfr338	protein_coding	-0.687	-1.02	1.85	0.18	0.691	0.745
6	128000000	128000000	9690	+	ENSMUSG00000079304	4933413G19Rik	protein_coding	-0.356	-0.36	1.84	0.18	0.691	0.744
X	54000000	54000000	5560	-	ENSMUSG00000086711	Gm15482	processed_transcript	-0.747	-1.36	1.85	0.18	0.691	0.745
14	119000000	119000000	16100	+	ENSMUSG00000087479	Gm16835	processed_transcript	0.218	1.37	1.85	0.18	0.691	0.745
18	31600000	31600000	1240	+	ENSMUSG00000092124	B930094E09Rik	protein_coding	-0.484	-1.79	1.85	0.18	0.691	0.745
9	38100000	38100000	6670	+	ENSMUSG00000096167	Olfr887	protein_coding	0.468	-0.877	1.85	0.18	0.691	0.745
12	111000000	111000000	9230	+	ENSMUSG00000097381	A230087F16Rik	antisense_RNA	-0.388	0.0808	1.85	0.18	0.691	0.744
Y	870000	873000	3600	-	ENSMUSG00000101107	Gm28587	lincRNA	1.37	-2.67	1.85	0.18	0.691	0.745
3	67900000	68600000	734000	+	ENSMUSG00000102422	Gm21949	protein_coding	0.362	1.47	1.85	0.18	0.691	0.745
12	49400000	49400000	17700	+	ENSMUSG00000104861	3110039M20Rik	lincRNA	0.232	1.26	1.85	0.18	0.691	0.745
14	67000000	67000000	23600	-	ENSMUSG00000022051	Bnip3l	protein_coding	-0.107	6.59	1.84	0.181	0.691	0.741
14	119000000	119000000	43800	+	ENSMUSG00000022136	Dnajc3	protein_coding	-0.101	5.99	1.84	0.181	0.691	0.742
15	97700000	97800000	23200	-	ENSMUSG00000022469	Rapgef3	protein_coding	-0.128	4.81	1.84	0.181	0.691	0.741
19	10600000	10600000	24200	+	ENSMUSG00000024740	Ddb1	protein_coding	0.0812	7.37	1.84	0.181	0.691	0.741
3	105000000	105000000	16600	-	ENSMUSG00000027840	Wnt2b	protein_coding	-0.308	0.217	1.84	0.181	0.691	0.742
5	64800000	64800000	29500	+	ENSMUSG00000029178	Klf3	protein_coding	-0.116	4.53	1.84	0.181	0.691	0.743
5	112000000	112000000	13800	+	ENSMUSG00000029343	Crybb1	protein_coding	0.189	2.88	1.84	0.181	0.691	0.741
7	102000000	102000000	28400	+	ENSMUSG00000030990	Pgap2	protein_coding	-0.135	3.53	1.84	0.181	0.691	0.743
10	80300000	80300000	6490	+	ENSMUSG00000035504	Reep6	protein_coding	0.143	2.98	1.84	0.181	0.691	0.742
13	46000000	46000000	1260	+	ENSMUSG00000038152	5033430I15Rik	lincRNA	0.248	0.68	1.84	0.181	0.691	0.743
6	39100000	39100000	31900	-	ENSMUSG00000038507	Parp12	protein_coding	-0.135	3.1	1.84	0.181	0.691	0.743
4	129000000	129000000	15100	-	ENSMUSG00000048485	Zbtb8b	protein_coding	0.219	1.59	1.84	0.181	0.691	0.742
11	35800000	35800000	1500	-	ENSMUSG00000051062	Fbll1	protein_coding	0.15	3.82	1.84	0.181	0.691	0.741
X	53800000	53800000	20600	-	ENSMUSG00000054626	Xlr	protein_coding	-0.261	0.524	1.84	0.181	0.691	0.741
1	173000000	173000000	8790	-	ENSMUSG00000058981	Olfr1406	protein_coding	-0.87	-2.15	1.84	0.181	0.691	0.742
14	118000000	118000000	3800	-	ENSMUSG00000061517	Sox21	protein_coding	-0.175	4.34	1.84	0.181	0.691	0.743
14	51000000	51000000	8760	+	ENSMUSG00000068417	Pnp2	protein_coding	-0.329	-0.654	1.84	0.181	0.691	0.743
7	83900000	83900000	4430	-	ENSMUSG00000070462	Tlnrd1	protein_coding	0.116	4.7	1.84	0.181	0.691	0.741
9	18500000	18500000	22700	-	ENSMUSG00000074500	Zfp558	protein_coding	-0.262	0.156	1.84	0.181	0.691	0.742
3	30700000	30700000	6280	+	ENSMUSG00000086189	Gm15462	antisense_RNA	1.11	-2.34	1.84	0.181	0.691	0.742
5	67400000	67400000	36200	-	ENSMUSG00000092060	Bend4	protein_coding	0.143	3.01	1.84	0.181	0.691	0.741
X	29200000	29200000	1580	-	ENSMUSG00000097037	Gm26818	lincRNA	1.53	-2.6	1.84	0.181	0.691	0.742
11	101000000	101000000	18100	-	ENSMUSG00000097239	Gm27029	protein_coding	0.366	0.973	1.84	0.181	0.691	0.743
7	6340000	6340000	1010	-	ENSMUSG00000109080	Gm38944	lincRNA	-0.482	-1.85	1.84	0.181	0.691	0.743
7	68400000	68400000	2350	+	ENSMUSG00000109298	Gm44886	lincRNA	-0.611	-1.13	1.84	0.181	0.691	0.743
13	67900000	68000000	4760	+	ENSMUSG00000113095	CT033783.2	lincRNA	0.886	-2.17	1.84	0.181	0.691	0.743
14	30700000	30800000	108000	+	ENSMUSG00000006527	Sfmbt1	protein_coding	0.0895	4.56	1.83	0.182	0.691	0.74
6	54500000	54600000	65300	-	ENSMUSG00000019124	Scrn1	protein_coding	0.102	7.36	1.83	0.182	0.691	0.741
11	44500000	44600000	46600	+	ENSMUSG00000019189	Rnf145	protein_coding	-0.0885	6.24	1.83	0.182	0.692	0.74
11	84900000	84900000	31100	+	ENSMUSG00000020527	Myo19	protein_coding	-0.271	2.7	1.84	0.182	0.691	0.741
11	107000000	108000000	24900	+	ENSMUSG00000020720	Psmd12	protein_coding	0.0909	5.22	1.83	0.182	0.692	0.739
16	30100000	30100000	3410	+	ENSMUSG00000022528	Hes1	protein_coding	-0.187	2.91	1.83	0.182	0.692	0.74
1	58900000	59000000	73000	-	ENSMUSG00000026028	Trak2	protein_coding	-0.119	8.32	1.83	0.182	0.692	0.74
4	117000000	117000000	226000	-	ENSMUSG00000028677	Rnf220	protein_coding	0.092	6.9	1.83	0.182	0.692	0.74
4	156000000	156000000	4720	-	ENSMUSG00000029073	Cptp	protein_coding	0.124	3.5	1.83	0.182	0.692	0.739
8	107000000	107000000	14500	+	ENSMUSG00000031913	Vps4a	protein_coding	-0.0712	5.92	1.83	0.182	0.692	0.739
9	37400000	37400000	13200	+	ENSMUSG00000032125	Robo4	protein_coding	0.531	1.89	1.83	0.182	0.692	0.739
5	104000000	105000000	46400	+	ENSMUSG00000034462	Pkd2	protein_coding	-0.105	5.59	1.83	0.182	0.692	0.739
5	21900000	22300000	460000	-	ENSMUSG00000042453	Reln	protein_coding	0.132	6.15	1.83	0.182	0.692	0.739
X	139000000	140000000	74200	+	ENSMUSG00000042498	D330045A20Rik	protein_coding	0.55	-1.17	1.84	0.182	0.691	0.741
12	76300000	76400000	21800	-	ENSMUSG00000056459	Zbtb25	protein_coding	-0.185	2.77	1.84	0.182	0.691	0.741
1	171000000	171000000	6460	-	ENSMUSG00000062963	Ufc1	protein_coding	-0.121	5.28	1.83	0.182	0.691	0.741
17	35400000	35400000	5210	+	ENSMUSG00000073409	H2-Q6	protein_coding	0.511	-0.387	1.83	0.182	0.692	0.739
12	27100000	27200000	110000	-	ENSMUSG00000094002	Gm9866	lincRNA	0.116	4.58	1.83	0.182	0.692	0.739
2	30200000	30300000	41600	+	ENSMUSG00000099041	Gm28035	protein_coding	0.404	2.45	1.83	0.182	0.692	0.739
5	110000000	110000000	18300	-	ENSMUSG00000109771	Gm35315	protein_coding	-0.336	0.114	1.84	0.182	0.691	0.741
9	105000000	105000000	23500	-	ENSMUSG00000111044	AC117688.1	antisense_RNA	0.837	-1.41	1.83	0.182	0.691	0.741
1	150000000	150000000	31800	-	ENSMUSG00000006010	BC003331	protein_coding	-0.106	5.44	1.83	0.183	0.692	0.738
13	35000000	35000000	49300	-	ENSMUSG00000021417	Eci2	protein_coding	-0.115	5.09	1.83	0.183	0.693	0.738
17	74500000	74700000	175000	+	ENSMUSG00000024073	Birc6	protein_coding	0.137	6.24	1.82	0.183	0.693	0.737
3	68900000	69000000	112000	-	ENSMUSG00000027778	Ift80	protein_coding	-0.21	4.22	1.82	0.183	0.693	0.737
3	149000000	149000000	175000	-	ENSMUSG00000028184	Adgrl2	protein_coding	-0.0775	6.18	1.82	0.183	0.693	0.738
4	152000000	152000000	22200	+	ENSMUSG00000028948	Nol9	protein_coding	0.127	3.84	1.83	0.183	0.692	0.738
15	98200000	98200000	2330	+	ENSMUSG00000029875	Ccdc184	protein_coding	0.143	3.82	1.82	0.183	0.693	0.738
8	77600000	77600000	14700	-	ENSMUSG00000031617	Tmem184c	protein_coding	-0.0915	5.9	1.82	0.183	0.693	0.738
7	119000000	119000000	17200	-	ENSMUSG00000033917	Gde1	protein_coding	-0.109	7.17	1.82	0.183	0.693	0.737
9	39600000	39600000	17000	-	ENSMUSG00000038112	AW551984	protein_coding	0.354	1.99	1.82	0.183	0.693	0.738
9	22200000	22200000	615	-	ENSMUSG00000061167	Rpl15-ps3	processed_pseudogene	-0.238	4.05	1.82	0.183	0.693	0.738
7	25700000	25700000	5780	+	ENSMUSG00000063439	B9d2	protein_coding	-0.152	2.65	1.83	0.183	0.692	0.739
19	36700000	36700000	4920	-	ENSMUSG00000067279	Ppp1r3c	protein_coding	-0.152	6.19	1.82	0.183	0.693	0.737
2	158000000	158000000	14900	-	ENSMUSG00000067787	Blcap	protein_coding	0.0792	5.67	1.82	0.183	0.693	0.737
2	112000000	112000000	9490	-	ENSMUSG00000074955	Olfr1305	protein_coding	1.21	-2.62	1.82	0.183	0.693	0.737
2	175000000	175000000	9010	+	ENSMUSG00000078906	Gm14444	protein_coding	-0.928	-2.17	1.82	0.183	0.693	0.737
X	75500000	75500000	648	+	ENSMUSG00000082208	Gm15379	processed_pseudogene	-0.786	-2.3	1.82	0.183	0.693	0.737
2	176000000	176000000	12200	+	ENSMUSG00000089951	Gm14435	protein_coding	-0.269	1.19	1.83	0.183	0.692	0.739
17	23700000	23800000	10800	+	ENSMUSG00000097006	9530082P21Rik	lincRNA	-0.203	1.32	1.82	0.183	0.693	0.736
9	44100000	44100000	12300	-	ENSMUSG00000097617	Gm10687	antisense_RNA	-0.249	0.83	1.82	0.183	0.693	0.737
7	61500000	61600000	85500	-	ENSMUSG00000109006	B230209E15Rik	lincRNA	0.15	4.33	1.83	0.183	0.692	0.738
10	28100000	28600000	523000	+	ENSMUSG00000019889	Ptprk	protein_coding	0.154	5.72	1.81	0.184	0.694	0.735
13	6550000	6580000	32400	+	ENSMUSG00000021193	Pitrm1	protein_coding	-0.158	4.74	1.81	0.184	0.695	0.734
13	13800000	13800000	43800	+	ENSMUSG00000021303	Gng4	protein_coding	0.148	5.25	1.81	0.184	0.695	0.734
16	4940000	4960000	22800	-	ENSMUSG00000022515	Anks3	protein_coding	0.134	4.39	1.82	0.184	0.693	0.736
19	34500000	34500000	35200	-	ENSMUSG00000024781	Lipa	protein_coding	0.113	3.77	1.81	0.184	0.694	0.735
7	142000000	142000000	52500	-	ENSMUSG00000025147	Mob2	protein_coding	-0.102	4.19	1.81	0.184	0.695	0.734
6	121000000	121000000	37500	+	ENSMUSG00000030108	Slc6a13	protein_coding	-0.339	2.34	1.81	0.184	0.694	0.735
7	46700000	46700000	3700	-	ENSMUSG00000040026	Saa3	protein_coding	-0.945	-2.24	1.82	0.184	0.694	0.735
14	14800000	15000000	209000	+	ENSMUSG00000042567	Nek10	protein_coding	0.274	1.42	1.82	0.184	0.693	0.736
19	12400000	12400000	14300	+	ENSMUSG00000046650	Olfr1440	protein_coding	1.03	-2.01	1.81	0.184	0.694	0.735
11	23000000	23000000	23300	+	ENSMUSG00000049811	Fam161a	protein_coding	-0.217	1.25	1.82	0.184	0.694	0.736
16	44200000	44200000	54200	+	ENSMUSG00000068284	Usf3	protein_coding	0.125	5.62	1.81	0.184	0.694	0.735
3	95900000	95900000	17600	+	ENSMUSG00000080727	C920021L13Rik	antisense_RNA	-0.531	-0.0775	1.81	0.184	0.695	0.734
2	106000000	107000000	59300	-	ENSMUSG00000087226	Gm14015	lincRNA	0.481	-1.24	1.81	0.184	0.694	0.735
17	69400000	69500000	49900	+	ENSMUSG00000091636	Akain1	protein_coding	-0.191	1.75	1.82	0.184	0.693	0.736
17	33900000	33900000	1010	-	ENSMUSG00000101438	Gm19412	antisense_RNA	-0.328	0.161	1.82	0.184	0.693	0.736
2	25600000	25600000	25500	-	ENSMUSG00000015087	Rabl6	protein_coding	0.0835	7.13	1.8	0.185	0.696	0.732
11	98700000	98700000	24800	-	ENSMUSG00000017210	Med24	protein_coding	0.117	5.97	1.81	0.185	0.695	0.734
10	79600000	79600000	11000	-	ENSMUSG00000020317	Theg	protein_coding	0.84	-1.68	1.8	0.185	0.696	0.732
12	84400000	84500000	20300	-	ENSMUSG00000021238	Aldh6a1	protein_coding	-0.119	6.55	1.81	0.185	0.695	0.734
1	157000000	157000000	90800	+	ENSMUSG00000026596	Abl2	protein_coding	0.129	5.89	1.81	0.185	0.695	0.734
2	16400000	16800000	400000	+	ENSMUSG00000026748	Plxdc2	protein_coding	-0.131	5.08	1.81	0.185	0.695	0.733
6	129000000	129000000	5920	+	ENSMUSG00000030157	Clec2d	protein_coding	-0.497	0.939	1.81	0.185	0.695	0.733
8	94200000	94200000	1540	+	ENSMUSG00000031760	Mt3	protein_coding	-0.15	7.61	1.81	0.185	0.695	0.733
16	45700000	45700000	13200	-	ENSMUSG00000033157	Abhd10	protein_coding	-0.124	3.58	1.8	0.185	0.696	0.732
1	155000000	155000000	32000	-	ENSMUSG00000033722	BC034090	protein_coding	-0.206	2.99	1.81	0.185	0.695	0.733
7	128000000	128000000	5130	-	ENSMUSG00000044139	Prss53	protein_coding	-0.41	0.436	1.81	0.185	0.695	0.733
19	4610000	4620000	3880	-	ENSMUSG00000045045	Lrfn4	protein_coding	0.0968	4.77	1.81	0.185	0.695	0.733
16	62800000	62800000	9670	+	ENSMUSG00000047854	Stx19	protein_coding	-0.896	-1.79	1.81	0.185	0.695	0.734
15	75900000	75900000	8430	+	ENSMUSG00000050846	Zfp623	protein_coding	0.139	2.62	1.81	0.185	0.695	0.733
6	91200000	91300000	60100	+	ENSMUSG00000064080	Fbln2	protein_coding	0.316	2.24	1.81	0.185	0.695	0.733
2	177000000	178000000	11500	+	ENSMUSG00000094786	Gm14403	protein_coding	-0.22	0.63	1.81	0.185	0.695	0.733
4	124000000	124000000	6210	-	ENSMUSG00000097337	Gm26606	lincRNA	0.236	0.852	1.81	0.185	0.695	0.733
6	114000000	114000000	4050	+	ENSMUSG00000107937	Gm44200	sense_intronic	-0.356	0.254	1.82	0.185	0.695	0.733
8	29200000	29200000	6510	-	ENSMUSG00000110180	Gm32567	lincRNA	-1.41	-2.57	1.8	0.185	0.695	0.732
12	15500000	15500000	3630	+	ENSMUSG00000113069	AC104897.1	processed_pseudogene	0.419	-0.127	1.81	0.185	0.695	0.733
17	24400000	24500000	11500	-	ENSMUSG00000024137	E4f1	protein_coding	0.128	3.93	1.8	0.186	0.697	0.731
2	28500000	28500000	8520	+	ENSMUSG00000026829	Gbgt1	protein_coding	-0.478	-0.353	1.8	0.186	0.697	0.73
10	78200000	78200000	14200	-	ENSMUSG00000032834	Pwp2	protein_coding	0.111	4.13	1.8	0.186	0.696	0.732
16	45600000	45700000	27300	-	ENSMUSG00000033187	BC016579	protein_coding	1.07	-1.8	1.79	0.186	0.698	0.73
5	100000000	100000000	54600	-	ENSMUSG00000035325	Sec31a	protein_coding	0.103	5.89	1.8	0.186	0.696	0.732
8	56500000	56600000	19500	-	ENSMUSG00000038215	Cep44	protein_coding	0.147	2.75	1.79	0.186	0.698	0.729
10	41100000	41100000	2310	-	ENSMUSG00000046922	Gpr6	protein_coding	-0.449	1.64	1.8	0.186	0.697	0.73
2	83800000	83900000	70900	+	ENSMUSG00000048388	Fam171b	protein_coding	-0.074	8.44	1.8	0.186	0.697	0.73
11	65800000	66200000	337000	-	ENSMUSG00000056752	Dnah9	protein_coding	0.319	1.21	1.8	0.186	0.697	0.731
11	85400000	85800000	473000	+	ENSMUSG00000059439	Bcas3	protein_coding	0.0978	5.03	1.79	0.186	0.698	0.729
4	101000000	101000000	10200	-	ENSMUSG00000086782	E130102H24Rik	lincRNA	0.31	1.36	1.8	0.186	0.697	0.73
X	75400000	75400000	11700	-	ENSMUSG00000090110	Cmc4	protein_coding	-0.17	1.65	1.8	0.186	0.696	0.731
13	118000000	118000000	1500	+	ENSMUSG00000097411	B430218F22Rik	protein_coding	-1.42	-2.33	1.8	0.186	0.697	0.731
6	116000000	116000000	387	+	ENSMUSG00000101878	Gm8203	processed_pseudogene	-1.7	-1.94	1.79	0.186	0.698	0.73
13	95000000	95000000	600	+	ENSMUSG00000113070	AC134439.1	antisense_RNA	0.29	-0.221	1.8	0.186	0.697	0.731
6	48600000	48600000	21200	+	ENSMUSG00000007216	Zfp775	protein_coding	-0.154	2.67	1.79	0.187	0.698	0.729
6	17600000	17700000	30700	+	ENSMUSG00000015733	Capza2	protein_coding	-0.077	7.56	1.79	0.187	0.698	0.728
7	4480000	4500000	20200	-	ENSMUSG00000019254	Ppp1r12c	protein_coding	0.103	6.29	1.79	0.187	0.698	0.727
13	68600000	68600000	10100	+	ENSMUSG00000021532	Fastkd3	protein_coding	-0.205	2.61	1.79	0.187	0.698	0.729
15	89400000	89400000	5110	-	ENSMUSG00000022615	Tymp	protein_coding	-0.238	0.883	1.79	0.187	0.698	0.729
1	13600000	13700000	37200	-	ENSMUSG00000025937	Lactb2	protein_coding	-0.182	3.82	1.79	0.187	0.698	0.728
3	94400000	94500000	7810	+	ENSMUSG00000028140	Mrpl9	protein_coding	-0.0841	4.81	1.79	0.187	0.698	0.729
9	108000000	108000000	30600	-	ENSMUSG00000032580	Rbm5	protein_coding	0.149	6.58	1.79	0.187	0.698	0.728
19	4010000	4010000	5310	-	ENSMUSG00000037916	Ndufv1	protein_coding	-0.0804	6.66	1.79	0.187	0.698	0.729
9	38500000	38500000	4480	+	ENSMUSG00000039962	Olfr906	protein_coding	-0.937	-1.76	1.79	0.187	0.698	0.727
16	96200000	96200000	28500	+	ENSMUSG00000040666	Sh3bgr	protein_coding	-0.357	-0.629	1.79	0.187	0.698	0.729
15	3980000	4000000	13700	-	ENSMUSG00000041935	AW549877	protein_coding	-0.0689	5.77	1.79	0.187	0.698	0.728
7	128000000	128000000	7080	+	ENSMUSG00000042828	Trim72	protein_coding	-0.421	-0.385	1.79	0.187	0.698	0.728
3	155000000	155000000	20700	-	ENSMUSG00000047583	Tyw3	protein_coding	-0.281	2.85	1.79	0.187	0.698	0.728
15	89800000	89800000	59500	-	ENSMUSG00000063260	Syt10	protein_coding	0.327	1.18	1.79	0.187	0.698	0.728
2	167000000	167000000	2930	+	ENSMUSG00000074578	Zfas1	processed_transcript	0.15	3.67	1.79	0.187	0.698	0.727
19	23700000	23700000	33700	+	ENSMUSG00000074925	Ptar1	protein_coding	-0.223	2.68	1.79	0.187	0.698	0.729
12	81200000	81300000	135000	-	ENSMUSG00000079055	Slc8a3	protein_coding	0.165	4	1.79	0.187	0.698	0.728
15	79400000	79400000	4410	+	ENSMUSG00000085802	Gm16059	antisense_RNA	-1.21	-2.48	1.79	0.187	0.698	0.728
6	135000000	135000000	5120	+	ENSMUSG00000090698	Apold1	protein_coding	-0.286	1.55	1.79	0.187	0.698	0.727
9	73000000	73000000	14300	+	ENSMUSG00000092192	Dyx1c1	protein_coding	-0.205	0.835	1.79	0.187	0.698	0.728
7	85500000	85500000	2700	+	ENSMUSG00000092467	Gm18360	unprocessed_pseudogene	0.646	-2.12	1.79	0.187	0.698	0.728
7	19800000	19800000	4790	+	ENSMUSG00000097226	Gm26600	antisense_RNA	-1.2	-2.51	1.79	0.187	0.698	0.728
7	102000000	102000000	13300	+	ENSMUSG00000100254	Trpc2	protein_coding	-1.92	-1.66	1.79	0.187	0.698	0.729
18	67200000	67200000	4350	+	ENSMUSG00000109901	Chmp1b	protein_coding	-0.091	4.12	1.79	0.187	0.698	0.729
12	119000000	119000000	589	-	ENSMUSG00000113633	AC131717.2	processed_pseudogene	-0.721	-0.796	1.79	0.187	0.698	0.728
14	55600000	55600000	7840	-	ENSMUSG00000002320	Tm9sf1	protein_coding	-0.0977	4.58	1.78	0.188	0.698	0.725
5	45700000	45700000	30600	+	ENSMUSG00000015880	Ncapg	protein_coding	-0.712	-1.74	1.78	0.188	0.698	0.727
10	80700000	80700000	35300	-	ENSMUSG00000020198	Ap3d1	protein_coding	0.0825	6.93	1.78	0.188	0.698	0.726
12	31600000	31600000	43700	-	ENSMUSG00000020650	Bcap29	protein_coding	-0.0977	5.19	1.78	0.188	0.698	0.726
11	106000000	106000000	70800	+	ENSMUSG00000020700	Map3k3	protein_coding	0.188	4.01	1.78	0.188	0.699	0.725
13	14200000	14500000	297000	-	ENSMUSG00000021301	Hecw1	protein_coding	0.148	6.14	1.78	0.188	0.698	0.725
14	55500000	55500000	11600	+	ENSMUSG00000022210	Dhrs4	protein_coding	-0.128	3.72	1.78	0.188	0.699	0.725
15	11400000	11400000	16000	-	ENSMUSG00000022241	Tars	protein_coding	0.0829	4.14	1.78	0.188	0.698	0.725
15	41400000	41900000	414000	+	ENSMUSG00000022307	Oxr1	protein_coding	0.0889	7.33	1.78	0.188	0.698	0.726
3	95800000	95800000	58500	-	ENSMUSG00000028106	Rprd2	protein_coding	0.105	5	1.78	0.188	0.698	0.726
6	83200000	83200000	34200	+	ENSMUSG00000031865	Dctn1	protein_coding	0.0816	8.1	1.78	0.188	0.698	0.727
8	125000000	125000000	42600	+	ENSMUSG00000031981	Capn9	protein_coding	-0.924	-2.64	1.79	0.188	0.698	0.727
17	6080000	6090000	6730	+	ENSMUSG00000034345	Gtf2h5	protein_coding	-0.109	5.58	1.79	0.188	0.698	0.727
3	61400000	61400000	6790	+	ENSMUSG00000036894	Rap2b	protein_coding	0.0859	5.48	1.78	0.188	0.698	0.726
8	40300000	40400000	78900	+	ENSMUSG00000039478	Micu3	protein_coding	0.0939	5.81	1.78	0.188	0.698	0.726
X	102000000	102000000	4370	-	ENSMUSG00000045010	Gm4779	protein_coding	0.97	-2.34	1.78	0.188	0.698	0.726
3	98400000	98800000	371000	+	ENSMUSG00000050064	Zfp697	protein_coding	0.12	4.35	1.78	0.188	0.698	0.725
X	56400000	56400000	3210	+	ENSMUSG00000054850	Smim10l2a	protein_coding	0.124	4.25	1.78	0.188	0.699	0.725
12	91800000	91800000	65	-	ENSMUSG00000077096	Gm22015	miRNA	1.6	-2.64	1.78	0.188	0.698	0.727
5	125000000	125000000	40000	+	ENSMUSG00000079215	Zfp664	protein_coding	-0.089	6.71	1.78	0.188	0.698	0.727
1	189000000	189000000	1470	+	ENSMUSG00000104507	A430027H14Rik	antisense_RNA	0.228	0.739	1.78	0.188	0.698	0.726
8	84000000	84000000	14700	+	ENSMUSG00000005470	Asf1b	protein_coding	0.694	-1.32	1.78	0.189	0.699	0.725
12	84400000	84400000	12100	+	ENSMUSG00000021235	Coq6	protein_coding	-0.143	3.16	1.77	0.189	0.699	0.724
2	149000000	149000000	38500	-	ENSMUSG00000027438	Napb	protein_coding	0.116	8.33	1.78	0.189	0.699	0.724
5	147000000	147000000	60200	-	ENSMUSG00000029640	Usp12	protein_coding	0.0755	5.79	1.78	0.189	0.699	0.724
7	117000000	117000000	36200	+	ENSMUSG00000030659	Nucb2	protein_coding	0.156	3.41	1.77	0.189	0.699	0.724
8	33800000	33900000	147000	-	ENSMUSG00000031586	Rbpms	protein_coding	-0.525	0.766	1.78	0.189	0.699	0.724
9	57200000	57200000	3300	-	ENSMUSG00000032299	Commd4	protein_coding	-0.13	4.48	1.77	0.189	0.699	0.724
1	14900000	14900000	46200	-	ENSMUSG00000032769	Trpa1	protein_coding	-0.662	-2.4	1.77	0.189	0.699	0.723
2	102000000	102000000	169000	-	ENSMUSG00000032841	Prr5l	protein_coding	-0.26	2.7	1.77	0.189	0.699	0.723
2	182000000	182000000	6490	+	ENSMUSG00000038628	Polr3k	protein_coding	0.0837	4.91	1.77	0.189	0.699	0.723
9	57700000	57800000	44000	+	ENSMUSG00000038957	Edc3	protein_coding	0.117	3.92	1.77	0.189	0.699	0.723
19	27800000	28000000	249000	-	ENSMUSG00000040929	Rfx3	protein_coding	0.125	5.41	1.78	0.189	0.699	0.724
6	119000000	119000000	46400	+	ENSMUSG00000041477	Dcp1b	protein_coding	-0.136	3.51	1.77	0.189	0.699	0.723
11	79500000	79500000	3100	-	ENSMUSG00000049612	Omg	protein_coding	-0.135	6.38	1.77	0.189	0.699	0.724
X	44400000	44400000	2880	-	ENSMUSG00000050926	Dcaf12l2	protein_coding	0.302	-0.0215	1.77	0.189	0.699	0.724
2	17300000	17700000	388000	-	ENSMUSG00000053702	Nebl	protein_coding	-0.0947	6.14	1.77	0.189	0.699	0.724
15	82400000	82400000	9730	-	ENSMUSG00000061740	Cyp2d22	protein_coding	-0.113	5.27	1.77	0.189	0.699	0.723
7	6380000	6400000	13600	+	ENSMUSG00000062861	Zfp28	protein_coding	0.247	2.61	1.78	0.189	0.699	0.724
X	12700000	12800000	86700	-	ENSMUSG00000064127	Med14	protein_coding	0.105	5.45	1.77	0.189	0.699	0.722
4	53000000	53000000	7930	+	ENSMUSG00000070983	Olfr270	protein_coding	1.2	-2.4	1.77	0.189	0.699	0.724
14	102000000	102000000	6920	-	ENSMUSG00000075486	Commd6	protein_coding	-0.108	4.07	1.77	0.189	0.699	0.723
1	193000000	193000000	9790	+	ENSMUSG00000079144	A130010J15Rik	protein_coding	-0.185	2.04	1.77	0.189	0.699	0.723
2	157000000	157000000	720	-	ENSMUSG00000082163	Gm14276	processed_pseudogene	-0.253	0.167	1.77	0.189	0.699	0.724
11	83200000	83300000	36500	+	ENSMUSG00000083161	Gm11427	transcribed_unprocessed_pseudogene	1.09	-1.99	1.77	0.189	0.699	0.723
7	41400000	41400000	3750	+	ENSMUSG00000091864	Gm17102	lincRNA	0.377	-0.748	1.77	0.189	0.699	0.723
2	117000000	117000000	3850	-	ENSMUSG00000099470	Gm29340	lincRNA	-0.526	-1.28	1.78	0.189	0.699	0.725
1	4580000	4590000	3120	-	ENSMUSG00000104328	Gm37323	lincRNA	-0.364	-0.789	1.78	0.189	0.699	0.724
6	114000000	114000000	1880	-	ENSMUSG00000108297	Gm44167	sense_intronic	1.04	-0.808	1.77	0.189	0.699	0.723
14	54400000	54400000	8830	+	ENSMUSG00000000959	Oxa1l	protein_coding	-0.0788	4.85	1.76	0.19	0.699	0.72
10	84800000	84900000	150000	+	ENSMUSG00000020037	Rfx4	protein_coding	-0.161	4.25	1.77	0.19	0.699	0.722
1	193000000	193000000	18900	+	ENSMUSG00000026638	Irf6	protein_coding	-0.758	-0.581	1.76	0.19	0.699	0.721
5	65900000	65900000	35500	+	ENSMUSG00000029204	Rhoh	protein_coding	-0.315	0.156	1.77	0.19	0.699	0.722
9	64300000	64300000	23800	+	ENSMUSG00000032397	Tipin	protein_coding	-0.149	3.28	1.77	0.19	0.699	0.722
5	138000000	138000000	34800	+	ENSMUSG00000037108	Zcwpw1	protein_coding	-0.192	2.32	1.76	0.19	0.699	0.721
3	10300000	10400000	11400	-	ENSMUSG00000039795	Zfand1	protein_coding	-0.112	3.94	1.77	0.19	0.699	0.721
7	19100000	19100000	3960	+	ENSMUSG00000040841	Six5	protein_coding	-0.271	0.536	1.76	0.19	0.699	0.72
15	97200000	97400000	139000	+	ENSMUSG00000044250	Pced1b	protein_coding	-0.146	1.86	1.76	0.19	0.699	0.721
1	36300000	36300000	10100	-	ENSMUSG00000047180	Neurl3	protein_coding	-0.274	0.476	1.77	0.19	0.699	0.722
19	22100000	23000000	851000	+	ENSMUSG00000052387	Trpm3	protein_coding	-0.151	5.64	1.77	0.19	0.699	0.722
3	122000000	122000000	37800	-	ENSMUSG00000057359	Gm17494	processed_transcript	-0.31	2.26	1.76	0.19	0.699	0.721
14	117000000	118000000	1050000	+	ENSMUSG00000058571	Gpc6	protein_coding	-0.129	4.2	1.77	0.19	0.699	0.722
3	79500000	79600000	112000	-	ENSMUSG00000061175	Fnip2	protein_coding	0.147	3.72	1.76	0.19	0.699	0.721
5	108000000	108000000	132	+	ENSMUSG00000077222	Gm22270	snoRNA	-1.03	-1.94	1.77	0.19	0.699	0.722
X	108000000	108000000	4830	+	ENSMUSG00000081807	Gm14849	processed_pseudogene	1.38	-2.49	1.76	0.19	0.699	0.72
7	127000000	127000000	2580	-	ENSMUSG00000082922	Gm6939	transcribed_unprocessed_pseudogene	0.966	-1.95	1.76	0.19	0.699	0.721
5	43200000	43200000	83700	-	ENSMUSG00000085720	Gm7854	antisense_RNA	0.678	-2.01	1.77	0.19	0.699	0.722
3	124000000	124000000	853	-	ENSMUSG00000104960	Snhg8	processed_transcript	0.182	3.42	1.77	0.19	0.699	0.722
11	59700000	59800000	120000	+	ENSMUSG00000005417	Mprip	protein_coding	0.069	8.16	1.76	0.191	0.699	0.719
1	107000000	107000000	39300	-	ENSMUSG00000009905	Kdsr	protein_coding	-0.0981	4.95	1.76	0.191	0.699	0.72
X	74300000	74300000	8240	+	ENSMUSG00000009995	Taz	protein_coding	-0.128	4.46	1.76	0.191	0.699	0.72
11	76400000	76400000	9340	+	ENSMUSG00000020843	Timm22	protein_coding	0.142	3.96	1.75	0.191	0.7	0.718
13	105000000	105000000	165000	-	ENSMUSG00000021720	Rnf180	protein_coding	-0.103	4.04	1.76	0.191	0.699	0.719
2	58400000	58600000	179000	-	ENSMUSG00000026836	Acvr1	protein_coding	0.102	4.45	1.76	0.191	0.699	0.719
3	57500000	57600000	120000	-	ENSMUSG00000027803	Wwtr1	protein_coding	-0.175	4.7	1.76	0.191	0.699	0.72
5	31200000	31200000	5920	+	ENSMUSG00000029146	Snx17	protein_coding	-0.0682	5.67	1.76	0.191	0.699	0.719
5	98300000	98300000	22800	+	ENSMUSG00000029337	Fgf5	protein_coding	-0.322	0.577	1.76	0.191	0.699	0.719
9	115000000	115000000	67800	-	ENSMUSG00000032437	Stt3b	protein_coding	-0.0871	6.5	1.76	0.191	0.699	0.719
8	111000000	111000000	48700	-	ENSMUSG00000033579	Fa2h	protein_coding	-0.183	4.11	1.76	0.191	0.699	0.72
19	10500000	10500000	8640	-	ENSMUSG00000035179	Ppp1r32	protein_coding	-0.488	-1.2	1.76	0.191	0.699	0.719
17	24900000	24900000	3740	-	ENSMUSG00000039183	Nubp2	protein_coding	-0.095	4.14	1.76	0.191	0.699	0.72
5	151000000	151000000	25500	-	ENSMUSG00000041132	N4bp2l1	protein_coding	-0.0821	4.27	1.76	0.191	0.699	0.719
12	116000000	116000000	58300	+	ENSMUSG00000042029	Ncapg2	protein_coding	-0.193	2.25	1.76	0.191	0.699	0.72
12	85100000	85100000	24400	-	ENSMUSG00000042320	Prox2	protein_coding	-0.352	0.177	1.75	0.191	0.7	0.718
13	107000000	107000000	143000	-	ENSMUSG00000042590	Ipo11	protein_coding	0.0826	5.18	1.76	0.191	0.699	0.719
7	28300000	28300000	1390	+	ENSMUSG00000046058	Eid2	protein_coding	0.115	4.24	1.76	0.191	0.699	0.719
X	107000000	107000000	24700	+	ENSMUSG00000054293	A630033H20Rik	protein_coding	-0.467	-0.938	1.76	0.191	0.699	0.719
10	91100000	91100000	7490	-	ENSMUSG00000061904	Slc25a3	protein_coding	-0.0829	8.01	1.76	0.191	0.699	0.719
10	63900000	63900000	2570	-	ENSMUSG00000062561	Gm10118	protein_coding	0.195	1.48	1.76	0.191	0.699	0.719
15	102000000	102000000	7480	-	ENSMUSG00000064201	Krt2	protein_coding	-0.781	-1.1	1.76	0.191	0.699	0.719
11	26800000	26800000	1000	+	ENSMUSG00000069939	Gm12070	processed_pseudogene	0.586	-0.992	1.76	0.191	0.699	0.719
1	181000000	181000000	3080	+	ENSMUSG00000073485	H3f3aos	antisense_RNA	0.99	-0.166	1.76	0.191	0.699	0.719
2	89700000	89700000	7700	-	ENSMUSG00000075078	Olfr1250	protein_coding	-0.771	-2.1	1.75	0.191	0.7	0.718
15	5120000	5120000	81	+	ENSMUSG00000077737	Snord72	snoRNA	-1.42	-1.76	1.76	0.191	0.699	0.719
7	138000000	138000000	189000	-	ENSMUSG00000091002	Tcerg1l	protein_coding	-0.16	2.46	1.76	0.191	0.699	0.719
5	110000000	110000000	636	-	ENSMUSG00000105541	Gm43136	antisense_RNA	0.41	-1.62	1.76	0.191	0.699	0.719
17	35700000	35700000	23100	-	ENSMUSG00000003534	Ddr1	protein_coding	-0.116	5.7	1.75	0.192	0.7	0.717
3	138000000	138000000	30600	-	ENSMUSG00000005813	Metap1	protein_coding	0.101	4.68	1.75	0.192	0.7	0.717
12	55300000	55300000	24000	-	ENSMUSG00000021022	Ppp2r3c	protein_coding	0.108	3.92	1.75	0.192	0.7	0.717
17	25900000	25900000	5040	-	ENSMUSG00000025732	Mcrip2	protein_coding	-0.12	2.75	1.75	0.192	0.7	0.717
1	9550000	9580000	32700	+	ENSMUSG00000025911	Adhfe1	protein_coding	-0.138	4.8	1.75	0.192	0.7	0.718
2	62700000	62700000	29800	+	ENSMUSG00000026893	Gca	protein_coding	-0.165	3.66	1.75	0.192	0.7	0.718
4	43000000	43000000	8180	-	ENSMUSG00000028454	Pigo	protein_coding	0.186	3.86	1.75	0.192	0.7	0.716
7	55800000	55900000	90900	+	ENSMUSG00000030447	Cyfip1	protein_coding	-0.0913	6.6	1.75	0.192	0.7	0.716
16	23400000	23400000	4830	+	ENSMUSG00000033383	Rtp1	protein_coding	0.506	0.163	1.75	0.192	0.7	0.717
15	76600000	76600000	11800	-	ENSMUSG00000034022	Cpsf1	protein_coding	0.128	5.08	1.75	0.192	0.7	0.716
19	10900000	10900000	11300	-	ENSMUSG00000034659	Tmem109	protein_coding	-0.118	4.75	1.75	0.192	0.7	0.717
3	133000000	133000000	68500	-	ENSMUSG00000040998	Npnt	protein_coding	0.167	4.87	1.75	0.192	0.7	0.717
X	153000000	153000000	159000	+	ENSMUSG00000041649	Klf8	protein_coding	0.269	1.4	1.75	0.192	0.7	0.716
2	71500000	71500000	5870	+	ENSMUSG00000041911	Dlx1	protein_coding	0.159	3.7	1.75	0.192	0.7	0.717
11	30900000	30900000	8370	+	ENSMUSG00000043999	Gpr75	protein_coding	0.15	2.56	1.75	0.192	0.7	0.716
1	84000000	84400000	328000	-	ENSMUSG00000045658	Pid1	protein_coding	-0.0979	4.6	1.75	0.192	0.7	0.718
2	119000000	119000000	8500	-	ENSMUSG00000045838	A430105I19Rik	protein_coding	-0.127	2.4	1.75	0.192	0.7	0.716
11	115000000	115000000	21500	+	ENSMUSG00000051043	Gprc5c	protein_coding	-0.403	0.975	1.75	0.192	0.7	0.717
2	177000000	177000000	35300	-	ENSMUSG00000074527	Gm14296	protein_coding	-0.11	4.44	1.75	0.192	0.7	0.716
6	124000000	124000000	47700	-	ENSMUSG00000093385	A330044P14Rik	transcribed_unprocessed_pseudogene	0.849	-2.19	1.75	0.192	0.7	0.716
4	147000000	147000000	2670	-	ENSMUSG00000096979	Gm26880	lincRNA	-0.607	-1.23	1.75	0.192	0.7	0.716
11	6550000	6600000	49900	+	ENSMUSG00000000378	Ccm2	protein_coding	0.0955	5.33	1.74	0.193	0.7	0.715
2	165000000	165000000	8920	+	ENSMUSG00000001403	Ube2c	protein_coding	-0.463	-1.36	1.74	0.193	0.7	0.715
13	38000000	38100000	24400	+	ENSMUSG00000021428	Riok1	protein_coding	0.151	3.14	1.74	0.193	0.7	0.715
15	54800000	54900000	81200	-	ENSMUSG00000022425	Enpp2	protein_coding	-0.15	7.08	1.74	0.193	0.701	0.714
15	101000000	101000000	19300	+	ENSMUSG00000023039	Krt7	protein_coding	0.754	-1.56	1.74	0.193	0.7	0.715
17	49600000	49900000	295000	+	ENSMUSG00000023999	Kif6	protein_coding	-0.41	0.0356	1.74	0.193	0.7	0.715
1	45900000	45900000	18500	-	ENSMUSG00000025993	Slc40a1	protein_coding	-0.219	3.41	1.74	0.193	0.701	0.714
2	91900000	91900000	2490	-	ENSMUSG00000027239	Mdk	protein_coding	-0.178	3.5	1.74	0.193	0.701	0.714
4	101000000	101000000	47700	+	ENSMUSG00000028527	Ak4	protein_coding	-0.122	5.55	1.74	0.193	0.7	0.715
16	49700000	49800000	65900	+	ENSMUSG00000032965	Ift57	protein_coding	0.108	4.79	1.74	0.193	0.7	0.715
7	79300000	79400000	92300	+	ENSMUSG00000039202	Abhd2	protein_coding	-0.0968	6.95	1.74	0.193	0.7	0.715
10	17800000	17800000	49400	+	ENSMUSG00000039891	Txlnb	protein_coding	-0.23	1.35	1.74	0.193	0.701	0.714
7	119000000	119000000	48900	-	ENSMUSG00000042246	Tmc7	protein_coding	0.124	4.21	1.74	0.193	0.701	0.714
1	129000000	130000000	946000	+	ENSMUSG00000042581	Thsd7b	protein_coding	0.232	2.12	1.74	0.193	0.7	0.715
7	109000000	109000000	49000	-	ENSMUSG00000048330	Ric3	protein_coding	-0.07	6.19	1.74	0.193	0.7	0.715
10	128000000	128000000	4460	-	ENSMUSG00000058396	Gpr182	protein_coding	-0.383	0.296	1.74	0.193	0.7	0.715
16	17000000	17000000	64100	+	ENSMUSG00000063358	Mapk1	protein_coding	0.0921	8.4	1.74	0.193	0.7	0.715
5	135000000	135000000	121	+	ENSMUSG00000080473	Gm25315	miRNA	0.575	-1.66	1.74	0.193	0.7	0.716
7	33900000	33900000	800	+	ENSMUSG00000081317	Gm12757	processed_pseudogene	-1.06	-2.58	1.74	0.193	0.7	0.715
8	27000000	27000000	4140	+	ENSMUSG00000085795	Zfp703	protein_coding	0.11	4.83	1.74	0.193	0.701	0.714
6	98100000	98200000	127000	+	ENSMUSG00000107902	Gm32592	antisense_RNA	0.665	-1.63	1.74	0.193	0.7	0.715
6	113000000	113000000	2530	-	ENSMUSG00000108162	Gm20589	processed_pseudogene	0.594	-0.859	1.74	0.193	0.7	0.715
15	79900000	79900000	24200	+	ENSMUSG00000009585	Apobec3	protein_coding	-0.191	1.49	1.73	0.194	0.702	0.712
9	59600000	59700000	33000	+	ENSMUSG00000025237	Parp6	protein_coding	0.0887	6.91	1.73	0.194	0.702	0.712
1	75300000	75300000	10100	-	ENSMUSG00000026209	Dnpep	protein_coding	-0.105	4.39	1.73	0.194	0.702	0.712
2	122000000	122000000	11500	-	ENSMUSG00000027224	Duoxa1	protein_coding	-1.1	-2.98	1.73	0.194	0.702	0.712
7	84600000	84700000	76200	-	ENSMUSG00000030629	Zfand6	protein_coding	-0.0725	4.83	1.73	0.194	0.702	0.712
7	128000000	128000000	4160	-	ENSMUSG00000030793	Pycard	protein_coding	-0.34	1.77	1.73	0.194	0.702	0.713
9	106000000	106000000	15200	-	ENSMUSG00000032786	Alas1	protein_coding	-0.101	4.88	1.74	0.194	0.702	0.713
19	47100000	47100000	32900	-	ENSMUSG00000033033	Calhm2	protein_coding	0.216	1.48	1.74	0.194	0.702	0.713
7	64400000	64400000	19500	+	ENSMUSG00000033429	Mcee	protein_coding	0.147	3.18	1.73	0.194	0.702	0.712
11	101000000	101000000	6480	+	ENSMUSG00000035198	Tubg1	protein_coding	0.0954	4.2	1.74	0.194	0.702	0.713
10	80100000	80200000	10100	+	ENSMUSG00000035621	Midn	protein_coding	0.2	5.35	1.73	0.194	0.702	0.712
19	18900000	19100000	181000	-	ENSMUSG00000036192	Rorb	protein_coding	-0.108	5.81	1.73	0.194	0.702	0.712
X	18400000	18500000	46500	-	ENSMUSG00000037358	4930578C19Rik	protein_coding	1.25	-0.37	1.73	0.194	0.702	0.711
13	30500000	30500000	5060	-	ENSMUSG00000038462	Uqcrfs1	protein_coding	-0.108	6.23	1.73	0.194	0.702	0.712
17	36000000	36000000	12900	-	ENSMUSG00000038762	Abcf1	protein_coding	0.105	5.81	1.73	0.194	0.702	0.711
17	84500000	84600000	110000	+	ENSMUSG00000040852	Plekhh2	protein_coding	-0.186	2.57	1.74	0.194	0.702	0.713
X	140000000	140000000	93200	+	ENSMUSG00000042425	Frmpd3	protein_coding	0.113	5.5	1.73	0.194	0.702	0.711
3	89200000	89200000	12100	-	ENSMUSG00000042766	Trim46	protein_coding	0.0752	5.92	1.73	0.194	0.702	0.711
13	38000000	38000000	31000	-	ENSMUSG00000044566	Cage1	protein_coding	0.238	1.2	1.73	0.194	0.702	0.712
11	67200000	67300000	22400	+	ENSMUSG00000057003	Myh4	protein_coding	-0.466	-0.976	1.74	0.194	0.702	0.713
1	180000000	180000000	50000	-	ENSMUSG00000087236	Kif28	protein_coding	0.748	-2.17	1.74	0.194	0.702	0.713
4	133000000	133000000	165	-	ENSMUSG00000088990	Gm22767	scaRNA	0.927	-2.22	1.81	0.194	0.702	0.712
12	109000000	109000000	18400	-	ENSMUSG00000097788	Gm16596	antisense_RNA	0.43	-1.56	1.73	0.194	0.702	0.711
3	58100000	58200000	50600	+	ENSMUSG00000104586	4921539H07Rik	lincRNA	0.359	0.000781	1.73	0.194	0.702	0.711
15	80000000	80000000	18900	-	ENSMUSG00000000489	Pdgfb	protein_coding	0.149	4.4	1.72	0.195	0.703	0.709
13	115000000	115000000	14000	+	ENSMUSG00000015536	Mocs2	protein_coding	-0.102	5.01	1.73	0.195	0.702	0.711
12	24800000	25000000	134000	+	ENSMUSG00000020646	Mboat2	protein_coding	-0.102	6.48	1.73	0.195	0.702	0.71
19	29300000	29300000	61300	+	ENSMUSG00000024789	Jak2	protein_coding	0.0849	5.1	1.73	0.195	0.702	0.711
2	10200000	10300000	103000	+	ENSMUSG00000025780	Itih5	protein_coding	-0.157	5.45	1.72	0.195	0.703	0.709
5	31200000	31300000	10700	+	ENSMUSG00000029148	Nrbp1	protein_coding	0.0685	5.42	1.73	0.195	0.703	0.71
9	86700000	86800000	14800	+	ENSMUSG00000033491	Prss35	protein_coding	-0.231	1.23	1.72	0.195	0.703	0.71
9	65000000	65000000	34700	-	ENSMUSG00000033629	Hacd3	protein_coding	-0.0879	7.21	1.73	0.195	0.703	0.71
8	123000000	123000000	158000	-	ENSMUSG00000035569	Ankrd11	protein_coding	0.0675	7.57	1.73	0.195	0.703	0.71
15	83300000	83400000	50500	-	ENSMUSG00000054277	Arfgap3	protein_coding	-0.0919	3.65	1.72	0.195	0.703	0.709
9	110000000	110000000	50800	-	ENSMUSG00000054792	Klhl18	protein_coding	0.0797	4.47	1.73	0.195	0.702	0.711
12	103000000	103000000	999	-	ENSMUSG00000055271	9330161L09Rik	protein_coding	0.636	-2.13	1.73	0.195	0.702	0.711
5	37000000	37200000	122000	+	ENSMUSG00000063646	Jakmip1	protein_coding	0.0766	5.87	1.72	0.195	0.703	0.709
6	38600000	38600000	11600	-	ENSMUSG00000071537	Klrg2	protein_coding	0.71	-2.04	1.85	0.195	0.703	0.709
4	139000000	139000000	26100	+	ENSMUSG00000078517	Emc1	protein_coding	0.0858	6.21	1.72	0.195	0.703	0.709
4	118000000	118000000	736	+	ENSMUSG00000086320	Gm12840	lincRNA	0.484	-0.75	1.72	0.195	0.703	0.709
11	78000000	78000000	2650	-	ENSMUSG00000087050	Dhrs13os	antisense_RNA	0.489	-1.67	1.72	0.195	0.703	0.71
8	48800000	48900000	26200	+	ENSMUSG00000100706	Gm19744	processed_transcript	0.632	0.204	1.73	0.195	0.702	0.711
13	13000000	13000000	4080	+	ENSMUSG00000113049	CT033774.1	lincRNA	-0.665	-2.04	1.73	0.195	0.702	0.711
12	17900000	17900000	6460	+	ENSMUSG00000113536	CT030170.4	transcribed_unprocessed_pseudogene	-0.213	1.66	1.72	0.195	0.703	0.709
16	97400000	97500000	15900	-	ENSMUSG00000000386	Mx1	protein_coding	-0.714	-1.03	1.71	0.196	0.704	0.707
8	84900000	84900000	12300	+	ENSMUSG00000003808	Farsa	protein_coding	0.114	4.11	1.72	0.196	0.703	0.708
9	20800000	20800000	45000	-	ENSMUSG00000004098	Col5a3	protein_coding	0.47	0.758	1.71	0.196	0.704	0.707
12	80800000	80900000	90300	+	ENSMUSG00000021133	Susd6	protein_coding	0.0846	5.06	1.72	0.196	0.703	0.709
12	84800000	84800000	18600	-	ENSMUSG00000021242	Npc2	protein_coding	-0.103	6.28	1.72	0.196	0.703	0.708
13	91900000	92100000	251000	-	ENSMUSG00000021708	Rasgrf2	protein_coding	0.154	6.76	1.72	0.196	0.703	0.708
X	151000000	151000000	7980	-	ENSMUSG00000025268	Maged2	protein_coding	-0.0804	4.86	1.72	0.196	0.703	0.708
7	141000000	141000000	35200	+	ENSMUSG00000025495	Ptdss2	protein_coding	-0.116	5.19	1.72	0.196	0.703	0.708
1	52100000	52200000	42400	+	ENSMUSG00000026104	Stat1	protein_coding	0.14	3.95	1.72	0.196	0.703	0.708
1	71600000	71700000	67700	-	ENSMUSG00000026193	Fn1	protein_coding	-0.311	5.49	1.72	0.196	0.703	0.708
1	75100000	75100000	8350	-	ENSMUSG00000026205	Slc23a3	protein_coding	-0.637	-0.351	1.72	0.196	0.703	0.708
5	108000000	108000000	11600	+	ENSMUSG00000029265	Dr1	protein_coding	0.0877	4.75	1.72	0.196	0.703	0.709
4	86600000	86600000	33200	-	ENSMUSG00000038047	Haus6	protein_coding	0.174	2.67	1.72	0.196	0.703	0.708
15	21100000	21600000	478000	+	ENSMUSG00000040452	Cdh12	protein_coding	0.221	3.26	1.72	0.196	0.703	0.708
4	125000000	125000000	9420	-	ENSMUSG00000042677	Zc3h12a	protein_coding	0.464	-0.288	1.72	0.196	0.703	0.708
12	74000000	74300000	276000	+	ENSMUSG00000044912	Syt16	protein_coding	0.105	6.37	1.72	0.196	0.703	0.708
12	103000000	103000000	3800	+	ENSMUSG00000046675	Tmem251	protein_coding	0.129	2.7	1.71	0.196	0.704	0.707
3	158000000	158000000	26200	-	ENSMUSG00000055436	Srsf11	protein_coding	-0.137	6.6	1.72	0.196	0.703	0.707
16	19900000	19900000	7330	-	ENSMUSG00000075330	A930003A15Rik	protein_coding	0.999	-2.61	1.72	0.196	0.703	0.708
1	9560000	9630000	70300	-	ENSMUSG00000079671	2610203C22Rik	processed_transcript	-0.309	0.246	1.72	0.196	0.703	0.709
7	81000000	81000000	12600	-	ENSMUSG00000109008	Gm44899	lincRNA	0.281	-0.442	2.04	0.196	0.703	0.709
1	74900000	74900000	3210	-	ENSMUSG00000006546	Cryba2	protein_coding	-0.646	-1.88	1.71	0.197	0.706	0.705
11	76000000	76000000	8590	-	ENSMUSG00000020846	Rflnb	protein_coding	-0.156	3.54	1.71	0.197	0.706	0.705
16	32600000	32700000	39600	+	ENSMUSG00000022791	Tnk2	protein_coding	0.107	7.8	1.71	0.197	0.705	0.705
19	18700000	18900000	143000	+	ENSMUSG00000024727	Trpm6	protein_coding	-0.486	-0.397	1.71	0.197	0.705	0.706
1	136000000	136000000	47800	-	ENSMUSG00000026413	Pkp1	protein_coding	-0.441	-0.985	1.71	0.197	0.705	0.705
7	51900000	52000000	133000	+	ENSMUSG00000030498	Gas2	protein_coding	-0.2	2.59	1.71	0.197	0.705	0.706
7	66100000	66200000	64300	+	ENSMUSG00000032640	Chsy1	protein_coding	0.114	3.85	1.71	0.197	0.705	0.706
5	121000000	121000000	54500	-	ENSMUSG00000032741	Tpcn1	protein_coding	-0.103	5.8	1.71	0.197	0.705	0.705
13	99200000	99300000	65800	+	ENSMUSG00000050919	Zfp366	protein_coding	0.61	2.13	1.71	0.197	0.705	0.706
2	162000000	163000000	1140000	-	ENSMUSG00000053141	Ptprt	protein_coding	0.117	7.43	1.71	0.197	0.705	0.705
18	74100000	74100000	483	+	ENSMUSG00000053861	Gm9925	protein_coding	-0.41	-0.366	1.71	0.197	0.705	0.705
X	150000000	150000000	2430	+	ENSMUSG00000081187	3110067C02Rik	processed_pseudogene	0.941	-1.8	2.01	0.197	0.705	0.706
5	15900000	15900000	9650	-	ENSMUSG00000096936	Gm3510	lincRNA	0.195	1.87	1.71	0.197	0.705	0.706
19	32400000	32400000	1970	+	ENSMUSG00000097787	2700046G09Rik	lincRNA	-0.193	0.973	1.71	0.197	0.706	0.705
12	44200000	44300000	48700	-	ENSMUSG00000112547	AC164550.2	lincRNA	-0.229	-0.00231	1.9	0.197	0.705	0.705
15	102000000	102000000	22600	-	ENSMUSG00000001288	Rarg	protein_coding	-0.368	2.76	1.7	0.198	0.706	0.703
10	71300000	71300000	30300	-	ENSMUSG00000019927	Ube2d1	protein_coding	0.085	4.61	1.7	0.198	0.707	0.702
5	124000000	124000000	21700	+	ENSMUSG00000023106	Denr	protein_coding	0.13	5.33	1.7	0.198	0.706	0.704
1	132000000	133000000	28300	+	ENSMUSG00000026439	Rbbp5	protein_coding	0.0835	4.9	1.71	0.198	0.706	0.704
5	125000000	125000000	162000	-	ENSMUSG00000029478	Ncor2	protein_coding	0.137	6.74	1.7	0.198	0.707	0.703
X	142000000	142000000	72500	-	ENSMUSG00000031278	Acsl4	protein_coding	0.105	6.12	1.7	0.198	0.707	0.703
8	25800000	25800000	9430	+	ENSMUSG00000031574	Star	protein_coding	0.416	0.471	1.7	0.198	0.706	0.703
17	35100000	35100000	5130	-	ENSMUSG00000034923	Ly6g6f	protein_coding	-0.821	-2.53	1.7	0.198	0.707	0.703
16	10500000	10500000	40500	-	ENSMUSG00000038055	Dexi	protein_coding	-0.101	4.53	1.7	0.198	0.707	0.703
9	107000000	107000000	339000	-	ENSMUSG00000039716	Dock3	protein_coding	0.0818	7.6	1.7	0.198	0.707	0.702
7	45500000	45500000	3350	-	ENSMUSG00000040435	Ppp1r15a	protein_coding	0.167	3.28	1.7	0.198	0.706	0.704
15	81900000	82000000	14200	+	ENSMUSG00000042109	Csdc2	protein_coding	-0.084	6.66	1.7	0.198	0.706	0.704
8	75000000	75100000	36400	+	ENSMUSG00000042870	Tom1	protein_coding	-0.0928	4.73	1.7	0.198	0.706	0.704
7	105000000	105000000	6760	-	ENSMUSG00000043948	Olfr691	protein_coding	0.583	-1.76	1.71	0.198	0.706	0.704
8	105000000	105000000	2520	-	ENSMUSG00000069920	B3gnt9	protein_coding	-0.22	0.909	1.7	0.198	0.707	0.703
11	58700000	58700000	6820	-	ENSMUSG00000108265	Olfr318	protein_coding	-0.953	-2.37	1.7	0.198	0.706	0.704
10	78500000	78500000	18300	-	ENSMUSG00000112224	AC025913.2	lincRNA	-1.22	-2.64	1.71	0.198	0.706	0.704
9	22100000	22100000	8980	-	ENSMUSG00000001348	Acp5	protein_coding	-1	-2.25	1.69	0.199	0.707	0.7
11	96900000	96900000	6160	-	ENSMUSG00000018659	Pnpo	protein_coding	0.122	4.5	1.7	0.199	0.707	0.701
12	33400000	33400000	6410	+	ENSMUSG00000020562	Efcab10	protein_coding	0.458	-0.87	1.69	0.199	0.707	0.701
12	85800000	85800000	9100	-	ENSMUSG00000021252	Erg28	protein_coding	-0.103	4.19	1.69	0.199	0.707	0.701
14	63900000	63900000	59500	+	ENSMUSG00000021958	Pinx1	protein_coding	0.202	1.49	1.7	0.199	0.707	0.702
7	81200000	81300000	121000	+	ENSMUSG00000025584	Pde8a	protein_coding	-0.177	4.15	1.69	0.199	0.707	0.7
1	97800000	97800000	23500	+	ENSMUSG00000026333	Gin1	protein_coding	-0.184	2.19	1.69	0.199	0.707	0.701
2	91600000	91700000	22500	+	ENSMUSG00000027247	Arhgap1	protein_coding	0.0712	5.5	1.69	0.199	0.707	0.701
5	140000000	140000000	16500	+	ENSMUSG00000036639	Nudt1	protein_coding	-0.278	1.42	1.69	0.199	0.707	0.701
2	165000000	165000000	15200	+	ENSMUSG00000039849	Pcif1	protein_coding	0.109	5.48	1.69	0.199	0.707	0.7
1	19100000	19200000	63300	+	ENSMUSG00000042596	Tfap2d	protein_coding	0.49	-1.16	1.69	0.199	0.707	0.701
9	87100000	87200000	39700	+	ENSMUSG00000042761	Mrap2	protein_coding	0.211	1.85	1.7	0.199	0.707	0.702
12	69400000	69400000	1630	+	ENSMUSG00000044147	Arf6	protein_coding	-0.0803	4.41	1.69	0.199	0.707	0.7
5	110000000	110000000	5980	+	ENSMUSG00000064247	Plcxd1	protein_coding	-0.146	3.65	1.7	0.199	0.707	0.702
17	21700000	21700000	17900	+	ENSMUSG00000067928	Zfp760	protein_coding	0.157	2.81	1.69	0.199	0.707	0.701
6	149000000	149000000	31600	-	ENSMUSG00000068250	Amn1	protein_coding	-0.148	3.26	1.69	0.199	0.707	0.701
17	25800000	25900000	16700	-	ENSMUSG00000073434	Wdr90	protein_coding	0.26	3.64	1.69	0.199	0.707	0.7
2	86800000	86800000	6270	-	ENSMUSG00000075172	Olfr1090	protein_coding	0.696	-2.33	1.69	0.199	0.707	0.701
11	105000000	105000000	95900	-	ENSMUSG00000078627	2010-03-01	protein_coding	0.494	-0.0273	1.7	0.199	0.707	0.702
11	29500000	29500000	2270	+	ENSMUSG00000085165	Gm12089	antisense_RNA	1.09	-2.82	1.69	0.199	0.707	0.701
6	148000000	148000000	7020	-	ENSMUSG00000089948	Far2os1	antisense_RNA	0.743	-2.16	1.69	0.199	0.707	0.701
1	9960000	9970000	7770	-	ENSMUSG00000099032	Tcf24	protein_coding	-0.549	-1.71	1.7	0.199	0.707	0.702
3	92200000	92200000	7690	+	ENSMUSG00000105476	Gm35439	lincRNA	-0.575	-0.781	1.7	0.199	0.707	0.702
10	93100000	93100000	9520	+	ENSMUSG00000111013	AC122326.1	lincRNA	-0.732	-1.41	1.7	0.199	0.707	0.701
11	100000000	100000000	15100	+	ENSMUSG00000001558	Klhl10	protein_coding	0.65	-1.94	1.69	0.2	0.708	0.699
12	85300000	85300000	16000	-	ENSMUSG00000008822	Acyp1	protein_coding	0.146	3.01	1.69	0.2	0.708	0.699
11	30900000	31000000	23600	-	ENSMUSG00000020311	Erlec1	protein_coding	-0.114	5.07	1.69	0.2	0.708	0.699
11	46200000	46300000	119000	-	ENSMUSG00000020340	Cyfip2	protein_coding	0.0953	9.32	1.69	0.2	0.708	0.699
7	141000000	141000000	4080	+	ENSMUSG00000025510	Cd151	protein_coding	-0.111	3.96	1.68	0.2	0.709	0.698
13	54900000	55000000	56600	+	ENSMUSG00000025876	Unc5a	protein_coding	0.102	6.2	1.69	0.2	0.708	0.7
1	66700000	66700000	19000	+	ENSMUSG00000026005	Rpe	protein_coding	-0.0952	4.04	1.68	0.2	0.709	0.698
2	102000000	102000000	108000	-	ENSMUSG00000027189	Trim44	protein_coding	0.0982	8.25	1.69	0.2	0.708	0.699
4	154000000	154000000	3180	-	ENSMUSG00000029030	Tprgl	protein_coding	-0.0935	6.79	1.69	0.2	0.708	0.7
5	65300000	65300000	73800	-	ENSMUSG00000029191	Rfc1	protein_coding	-0.118	4.91	1.69	0.2	0.708	0.699
9	62100000	62100000	65400	-	ENSMUSG00000032252	Glce	protein_coding	0.132	4.47	1.68	0.2	0.709	0.698
19	3710000	3720000	9550	+	ENSMUSG00000035372	1810055G02Rik	protein_coding	0.135	3.77	1.69	0.2	0.708	0.699
13	74100000	74200000	48000	+	ENSMUSG00000036123	Slc9a3	protein_coding	0.711	-0.753	1.69	0.2	0.708	0.7
17	24700000	24700000	9710	-	ENSMUSG00000040688	Tbl3	protein_coding	0.109	4.1	1.69	0.2	0.708	0.699
7	120000000	120000000	43500	-	ENSMUSG00000048787	Dcun1d3	protein_coding	0.158	3.64	1.68	0.2	0.709	0.698
7	57400000	57400000	22700	+	ENSMUSG00000055048	Gm9962	antisense_RNA	0.227	0.842	1.69	0.2	0.708	0.699
6	34900000	34900000	11800	+	ENSMUSG00000057137	Tmem140	protein_coding	0.584	0.0727	1.68	0.2	0.709	0.698
13	62600000	62600000	21200	-	ENSMUSG00000072066	6720489N17Rik	protein_coding	0.221	1.73	1.69	0.2	0.708	0.7
6	6950000	6960000	3730	-	ENSMUSG00000097356	Gm26774	lincRNA	-1.11	-2.4	1.69	0.2	0.708	0.699
9	21000000	21000000	4050	-	ENSMUSG00000110790	AC159314.1	antisense_RNA	-0.216	0.726	1.68	0.2	0.709	0.698
8	84000000	84000000	23500	+	ENSMUSG00000005469	Prkaca	protein_coding	0.0799	6.76	1.68	0.201	0.71	0.697
9	103000000	103000000	26400	-	ENSMUSG00000032554	Trf	protein_coding	-0.211	7.14	1.68	0.201	0.709	0.697
2	152000000	152000000	5860	+	ENSMUSG00000032802	Srxn1	protein_coding	0.0873	5.93	1.68	0.201	0.71	0.696
9	50600000	50600000	12200	-	ENSMUSG00000059820	AU019823	protein_coding	-0.0938	4.04	1.68	0.201	0.71	0.696
10	112000000	112000000	15800	+	ENSMUSG00000063334	Krr1	protein_coding	0.0934	4.65	1.68	0.201	0.709	0.698
MT	7010	7700	684	+	ENSMUSG00000064354	mt-Co2	protein_coding	-0.201	14.7	1.68	0.201	0.71	0.696
4	62300000	62400000	60200	-	ENSMUSG00000066151	Fkbp15	protein_coding	-0.0798	4.84	1.68	0.201	0.71	0.697
7	66100000	66100000	9760	+	ENSMUSG00000075701	Selenos	protein_coding	-0.106	4.59	1.68	0.201	0.71	0.697
2	175000000	175000000	11800	+	ENSMUSG00000078898	Zfp968	protein_coding	-0.235	1.07	1.68	0.201	0.709	0.698
6	31600000	31600000	1760	+	ENSMUSG00000086732	Gm6117	lincRNA	-0.453	-1.19	1.68	0.201	0.71	0.696
5	151000000	151000000	63400	+	ENSMUSG00000097321	1700028E10Rik	processed_transcript	0.167	1.57	1.68	0.201	0.71	0.696
10	95600000	95600000	2000	-	ENSMUSG00000112439	AC153937.4	lincRNA	-0.63	-0.847	1.68	0.201	0.709	0.698
1	39500000	39500000	11900	+	ENSMUSG00000003135	Cnot11	protein_coding	0.0903	4.21	1.67	0.202	0.711	0.694
17	35000000	35000000	10200	+	ENSMUSG00000007030	Vwa7	protein_coding	0.418	-1	1.67	0.202	0.711	0.694
11	59400000	59500000	44100	-	ENSMUSG00000009894	Snap47	protein_coding	0.106	7.29	1.67	0.202	0.711	0.694
16	4620000	4620000	8520	-	ENSMUSG00000014301	Pam16	protein_coding	0.304	2.43	1.67	0.202	0.711	0.694
11	100000000	100000000	19500	-	ENSMUSG00000017176	Nt5c3b	protein_coding	-0.105	4.47	1.67	0.202	0.711	0.695
11	116000000	116000000	33400	+	ENSMUSG00000020755	Sap30bp	protein_coding	0.17	5.01	1.67	0.202	0.711	0.694
11	70100000	70100000	3810	+	ENSMUSG00000020884	Asgr1	protein_coding	-0.444	-0.526	1.67	0.202	0.711	0.695
16	37500000	37600000	32500	+	ENSMUSG00000022827	Rabl3	protein_coding	-0.153	2.16	1.67	0.202	0.711	0.694
2	66100000	66100000	42200	-	ENSMUSG00000026994	Galnt3	protein_coding	0.459	0.388	1.67	0.202	0.711	0.695
2	157000000	157000000	47300	+	ENSMUSG00000027642	Rpn2	protein_coding	-0.0744	6.37	1.67	0.202	0.711	0.695
5	17600000	17700000	156000	+	ENSMUSG00000028780	Sema3c	protein_coding	0.141	4.24	1.67	0.202	0.711	0.695
5	35600000	35600000	32300	+	ENSMUSG00000029098	Acox3	protein_coding	0.0925	5.22	1.67	0.202	0.711	0.694
7	19200000	19200000	10100	-	ENSMUSG00000030406	Gipr	protein_coding	-0.435	0.248	1.67	0.202	0.711	0.695
18	61300000	61400000	102000	-	ENSMUSG00000033871	Ppargc1b	protein_coding	0.177	2.58	1.67	0.202	0.711	0.695
4	134000000	134000000	57300	-	ENSMUSG00000037443	Cep85	protein_coding	0.198	3.29	1.67	0.202	0.711	0.695
11	75400000	75400000	7860	-	ENSMUSG00000038224	Serpinf2	protein_coding	-1.09	-2.69	1.67	0.202	0.711	0.695
1	136000000	136000000	46600	+	ENSMUSG00000041642	Kif21b	protein_coding	0.126	6.55	1.67	0.202	0.711	0.694
3	96600000	96600000	3140	+	ENSMUSG00000049097	Ankrd34a	protein_coding	0.11	5.31	1.67	0.202	0.711	0.694
X	6170000	6170000	4320	-	ENSMUSG00000073293	Nudt10	protein_coding	0.103	3.97	1.67	0.202	0.711	0.695
3	107000000	107000000	5220	+	ENSMUSG00000087260	Lamtor5	protein_coding	-0.103	4.44	1.67	0.202	0.711	0.694
7	19000000	19000000	2760	-	ENSMUSG00000097038	Gm26821	lincRNA	0.696	-1.22	1.67	0.202	0.711	0.694
3	108000000	108000000	38900	-	ENSMUSG00000000001	Gnai3	protein_coding	-0.0854	4.98	1.66	0.203	0.713	0.692
12	111000000	111000000	65500	+	ENSMUSG00000018707	Dync1h1	protein_coding	0.117	8.62	1.67	0.203	0.712	0.693
10	87500000	87600000	62300	+	ENSMUSG00000020051	Pah	protein_coding	0.969	-2.65	1.66	0.203	0.713	0.692
3	14600000	14700000	21300	+	ENSMUSG00000027555	Car13	protein_coding	-0.475	0.0111	1.67	0.203	0.712	0.693
4	129000000	129000000	13900	+	ENSMUSG00000028794	A3galt2	protein_coding	0.843	-2.07	1.67	0.203	0.712	0.693
5	115000000	115000000	31500	+	ENSMUSG00000041870	Ankrd13a	protein_coding	0.0787	4.92	1.66	0.203	0.713	0.692
16	20600000	20600000	15900	+	ENSMUSG00000046613	Vwa5b2	protein_coding	0.132	5.4	1.66	0.203	0.713	0.692
12	65100000	65200000	39900	-	ENSMUSG00000047534	Mis18bp1	protein_coding	0.615	-1.67	1.66	0.203	0.713	0.692
13	34100000	34100000	3730	-	ENSMUSG00000058672	Tubb2a	protein_coding	0.124	8.35	1.67	0.203	0.712	0.693
10	117000000	117000000	45000	-	ENSMUSG00000064181	Rab3ip	protein_coding	0.0949	4.29	1.66	0.203	0.713	0.692
4	127000000	127000000	220	+	ENSMUSG00000084088	Gm12941	processed_pseudogene	0.9	-1.35	1.67	0.203	0.711	0.693
13	83700000	83700000	6140	-	ENSMUSG00000097265	Gm26803	lincRNA	-0.635	-2.23	1.66	0.203	0.712	0.692
18	37400000	37400000	4140	-	ENSMUSG00000103985	Gm37446	antisense_RNA	-0.871	-2.55	1.67	0.203	0.711	0.693
6	29700000	29800000	25900	+	ENSMUSG00000001761	Smo	protein_coding	-0.125	4.41	1.66	0.204	0.713	0.691
15	85900000	86000000	135000	-	ENSMUSG00000016028	Celsr1	protein_coding	-0.189	3.08	1.66	0.204	0.713	0.691
12	4200000	4230000	38300	-	ENSMUSG00000020652	Cenpo	protein_coding	0.207	1.27	1.66	0.204	0.713	0.691
1	85900000	85900000	14400	+	ENSMUSG00000026223	Itm2c	protein_coding	-0.104	8.96	1.65	0.204	0.713	0.69
2	93400000	93500000	44000	-	ENSMUSG00000027215	Cd82	protein_coding	-0.144	3.32	1.66	0.204	0.713	0.691
2	121000000	121000000	110000	-	ENSMUSG00000027272	Ubr1	protein_coding	0.111	5.28	1.65	0.204	0.713	0.69
3	117000000	117000000	43400	-	ENSMUSG00000027957	Slc35a3	protein_coding	-0.133	4.09	1.65	0.204	0.713	0.69
9	15300000	15300000	10800	+	ENSMUSG00000031939	Taf1d	protein_coding	0.144	3.76	1.66	0.204	0.713	0.69
2	19900000	20800000	901000	+	ENSMUSG00000036617	Etl4	protein_coding	0.1	6.23	1.66	0.204	0.713	0.69
2	156000000	156000000	113000	+	ENSMUSG00000038116	Phf20	protein_coding	0.0765	5.88	1.66	0.204	0.713	0.691
11	98600000	98600000	6110	-	ENSMUSG00000038150	Ormdl3	protein_coding	-0.0812	5.35	1.65	0.204	0.713	0.69
15	33100000	33600000	511000	+	ENSMUSG00000039007	Cpq	protein_coding	-0.144	4.22	1.65	0.204	0.713	0.69
9	75400000	75400000	40900	-	ENSMUSG00000042688	Mapk6	protein_coding	0.102	5.89	1.65	0.204	0.713	0.69
2	133000000	133000000	12600	-	ENSMUSG00000043110	Lrrn4	protein_coding	0.646	-1.78	1.66	0.204	0.713	0.69
15	99600000	99600000	4080	+	ENSMUSG00000043144	Aqp6	protein_coding	0.503	-1.66	1.66	0.204	0.713	0.691
1	183000000	183000000	20900	-	ENSMUSG00000046836	Brox	protein_coding	-0.0713	5.65	1.66	0.204	0.713	0.691
6	112000000	112000000	56700	+	ENSMUSG00000057604	Lmcd1	protein_coding	-0.195	2.78	1.66	0.204	0.713	0.691
X	73100000	73100000	10800	-	ENSMUSG00000057836	Xlr3a	protein_coding	-0.946	-0.832	1.65	0.204	0.713	0.69
14	22000000	23100000	1040000	+	ENSMUSG00000063458	Lrmda	protein_coding	-0.575	-1.73	1.66	0.204	0.713	0.691
2	110000000	110000000	2270	-	ENSMUSG00000074971	Fibin	protein_coding	0.268	0.858	1.66	0.204	0.713	0.691
11	73400000	73400000	5810	-	ENSMUSG00000086278	Olfr75-ps1	transcribed_unprocessed_pseudogene	0.847	-1.86	1.8	0.204	0.713	0.691
9	88800000	88800000	904	+	ENSMUSG00000101698	Gm29562	lincRNA	-0.244	3.78	1.66	0.204	0.713	0.691
7	35100000	35100000	1560	-	ENSMUSG00000108624	Gm45091	antisense_RNA	-0.563	-1.76	1.66	0.204	0.713	0.691
7	62300000	62400000	85500	-	ENSMUSG00000108986	Gm32061	lincRNA	0.742	-2.16	1.66	0.204	0.713	0.69
8	95800000	95800000	5080	-	ENSMUSG00000110661	Gm31805	lincRNA	0.509	-0.886	1.66	0.204	0.713	0.691
10	77300000	77400000	128000	-	ENSMUSG00000020262	Adarb1	protein_coding	0.0818	7.57	1.65	0.205	0.713	0.688
19	55100000	55100000	29700	-	ENSMUSG00000024978	Gpam	protein_coding	-0.171	6.01	1.65	0.205	0.713	0.688
16	87500000	87500000	12500	-	ENSMUSG00000025613	Cct8	protein_coding	0.0858	6.48	1.65	0.205	0.713	0.688
1	24000000	24100000	89200	-	ENSMUSG00000026153	Fam135a	protein_coding	-0.0916	4.72	1.65	0.205	0.714	0.687
5	36500000	36600000	103000	-	ENSMUSG00000029192	Tbc1d14	protein_coding	0.0587	6.08	1.65	0.205	0.713	0.688
8	13100000	13100000	42300	+	ENSMUSG00000031446	Cul4a	protein_coding	0.0665	5.67	1.65	0.205	0.713	0.688
10	81200000	81300000	19000	+	ENSMUSG00000034949	Zfr2	protein_coding	-0.111	5.26	1.65	0.205	0.713	0.689
15	100000000	100000000	10200	+	ENSMUSG00000037353	Letmd1	protein_coding	-0.0817	5.52	1.65	0.205	0.713	0.689
16	90800000	90800000	58900	-	ENSMUSG00000039929	Urb1	protein_coding	0.173	3.24	1.65	0.205	0.713	0.688
9	106000000	106000000	7630	-	ENSMUSG00000042210	Abhd14a	protein_coding	-0.097	3.98	1.65	0.205	0.713	0.688
4	127000000	127000000	2620	-	ENSMUSG00000050234	Gja4	protein_coding	0.352	0.559	1.65	0.205	0.713	0.688
8	25600000	25700000	118000	+	ENSMUSG00000054823	Nsd3	protein_coding	0.0815	5.91	1.65	0.205	0.713	0.689
1	78700000	78700000	13500	+	ENSMUSG00000079470	Utp14b	protein_coding	-0.152	3.79	1.65	0.205	0.713	0.688
1	57000000	57100000	78700	+	ENSMUSG00000087022	9130024F11Rik	processed_transcript	0.132	4.36	1.65	0.205	0.713	0.688
5	143000000	143000000	13000	-	ENSMUSG00000093720	Gm20635	antisense_RNA	-0.502	-1.43	1.65	0.205	0.713	0.689
17	70900000	70900000	50600	-	ENSMUSG00000097154	Gm26510	lincRNA	0.825	-2.2	1.65	0.205	0.713	0.688
9	118000000	118000000	20100	+	ENSMUSG00000097402	Gm17399	lincRNA	0.61	-1.99	1.65	0.205	0.713	0.689
3	127000000	127000000	6980	+	ENSMUSG00000097456	Gm16958	antisense_RNA	-0.548	-1.5	1.65	0.205	0.713	0.688
10	86000000	86000000	1890	-	ENSMUSG00000097692	A230060F14Rik	antisense_RNA	-0.392	-0.838	1.65	0.205	0.713	0.689
5	25700000	25700000	1470	+	ENSMUSG00000106144	Gm43972	lincRNA	-0.825	1.96	1.65	0.205	0.713	0.688
11	117000000	117000000	3810	-	ENSMUSG00000110170	St6galnac2	protein_coding	1.16	-1.83	1.65	0.205	0.713	0.688
12	77600000	77600000	16400	+	ENSMUSG00000112392	AC159297.4	lincRNA	-0.658	-1.26	1.65	0.205	0.713	0.689
10	82700000	82800000	15400	-	ENSMUSG00000020248	Nfyb	protein_coding	0.0887	5.29	1.64	0.206	0.714	0.687
19	36000000	36100000	98800	-	ENSMUSG00000024798	Htr7	protein_coding	0.152	3.17	1.64	0.206	0.715	0.685
7	81100000	81200000	55600	+	ENSMUSG00000025726	Slc28a1	protein_coding	0.593	-1.87	1.97	0.206	0.714	0.686
6	87800000	87800000	24500	-	ENSMUSG00000030056	Isy1	protein_coding	0.161	4.46	1.64	0.206	0.714	0.686
7	128000000	128000000	8890	+	ENSMUSG00000030782	Tgfb1i1	protein_coding	0.163	3.66	1.64	0.206	0.715	0.686
4	117000000	117000000	85000	+	ENSMUSG00000033985	Tesk2	protein_coding	0.144	2.37	1.64	0.206	0.714	0.687
3	76100000	76700000	636000	+	ENSMUSG00000034098	Fstl5	protein_coding	0.185	3.7	1.64	0.206	0.714	0.687
16	58400000	58500000	61300	+	ENSMUSG00000035107	Dcbld2	protein_coding	0.106	5.06	1.64	0.206	0.714	0.687
5	144000000	144000000	93600	-	ENSMUSG00000038859	Baiap2l1	protein_coding	-0.913	-1.42	1.64	0.206	0.714	0.687
2	33000000	33100000	145000	-	ENSMUSG00000038860	Garnl3	protein_coding	0.0906	6.28	1.64	0.206	0.714	0.686
11	121000000	121000000	49900	+	ENSMUSG00000039275	Foxk2	protein_coding	0.0865	6.62	1.64	0.206	0.715	0.685
16	19900000	20000000	36500	-	ENSMUSG00000043008	Klhl6	protein_coding	0.249	1.01	1.64	0.206	0.714	0.687
9	44300000	44300000	1380	+	ENSMUSG00000049932	H2afx	protein_coding	0.123	4.18	1.64	0.206	0.714	0.686
11	109000000	109000000	10800	-	ENSMUSG00000056687	Gm11696	antisense_RNA	0.314	1.22	1.64	0.206	0.714	0.686
9	20300000	20300000	5230	+	ENSMUSG00000059623	Olfr39	protein_coding	0.764	-1.65	1.64	0.206	0.715	0.685
8	72100000	72100000	19900	+	ENSMUSG00000061561	Olfr373	protein_coding	-1.23	-1.01	1.64	0.206	0.714	0.687
16	36100000	36100000	20500	+	ENSMUSG00000075229	Ccdc58	protein_coding	-0.143	2.07	1.64	0.206	0.715	0.686
7	27200000	27300000	8670	-	ENSMUSG00000084974	Gm15567	antisense_RNA	-0.778	-1.94	1.64	0.206	0.715	0.685
12	69200000	69200000	14300	-	ENSMUSG00000113149	AC099934.3	protein_coding	1.05	-1.38	1.64	0.206	0.715	0.685
12	27300000	27300000	4030	-	ENSMUSG00000114083	AC155270.1	transcribed_processed_pseudogene	-0.832	-1.61	1.64	0.206	0.714	0.687
7	16800000	16800000	16900	+	ENSMUSG00000001918	Slc1a5	protein_coding	0.469	0.731	1.63	0.207	0.716	0.684
7	111000000	111000000	15300	-	ENSMUSG00000005610	Eif4g2	protein_coding	-0.0801	8.96	1.64	0.207	0.716	0.684
11	82800000	82900000	68800	-	ENSMUSG00000020696	Rffl	protein_coding	-0.148	3.06	1.64	0.207	0.716	0.684
18	53200000	53400000	145000	+	ENSMUSG00000024535	Snx24	protein_coding	-0.108	3.22	1.64	0.207	0.716	0.684
19	41600000	41700000	143000	-	ENSMUSG00000025020	Slit1	protein_coding	0.195	5.29	1.64	0.207	0.716	0.684
2	121000000	121000000	21200	+	ENSMUSG00000027254	Map1a	protein_coding	0.136	10.2	1.63	0.207	0.716	0.684
4	117000000	117000000	15300	+	ENSMUSG00000028691	Prdx1	protein_coding	-0.115	6.85	1.64	0.207	0.716	0.684
X	7660000	7670000	10900	+	ENSMUSG00000031145	Prickle3	protein_coding	-0.34	0.22	1.63	0.207	0.716	0.684
11	113000000	113000000	118000	-	ENSMUSG00000041674	BC006965	processed_transcript	-0.258	1.41	1.63	0.207	0.717	0.683
7	128000000	128000000	3200	+	ENSMUSG00000042289	Hsd3b7	protein_coding	-0.178	2.53	1.63	0.207	0.717	0.683
4	156000000	156000000	31000	-	ENSMUSG00000073682	Gm10563	protein_coding	-0.696	-1.14	1.63	0.207	0.716	0.684
18	37700000	37800000	99800	+	ENSMUSG00000103088	Pcdhgb6	protein_coding	-0.163	4.1	1.64	0.207	0.715	0.685
12	113000000	113000000	2460	+	ENSMUSG00000002803	Btbd6	protein_coding	-0.079	5.05	1.63	0.208	0.717	0.683
10	79700000	79700000	19500	+	ENSMUSG00000020331	Hcn2	protein_coding	0.071	7.22	1.62	0.208	0.717	0.681
1	134000000	134000000	3950	-	ENSMUSG00000020423	Btg2	protein_coding	0.373	3.21	1.63	0.208	0.717	0.682
13	55600000	55600000	9410	+	ENSMUSG00000021501	Caml	protein_coding	0.1	4.08	1.63	0.208	0.717	0.682
X	158000000	158000000	222000	-	ENSMUSG00000025658	Cnksr2	protein_coding	0.14	7.45	1.63	0.208	0.717	0.683
1	53100000	53100000	6440	+	ENSMUSG00000026100	Mstn	protein_coding	-0.6	-2.15	1.63	0.208	0.717	0.682
1	155000000	155000000	142000	-	ENSMUSG00000026469	Xpr1	protein_coding	-0.0953	6.82	1.63	0.208	0.717	0.682
2	152000000	152000000	17400	+	ENSMUSG00000027456	Sdcbp2	protein_coding	0.342	-0.793	1.62	0.208	0.717	0.681
3	133000000	133000000	110000	-	ENSMUSG00000028018	Gstcd	protein_coding	-0.167	2.1	1.63	0.208	0.717	0.682
3	96600000	96600000	16300	-	ENSMUSG00000028104	Polr3gl	protein_coding	-0.103	3.88	1.63	0.208	0.717	0.683
6	125000000	125000000	7130	-	ENSMUSG00000030127	Cops7a	protein_coding	-0.0751	6.09	1.63	0.208	0.717	0.682
6	114000000	114000000	16800	-	ENSMUSG00000030286	Emc3	protein_coding	-0.0831	5.85	1.63	0.208	0.717	0.683
X	74000000	74100000	109000	-	ENSMUSG00000031393	Mecp2	protein_coding	0.0928	6.88	1.63	0.208	0.717	0.681
7	126000000	126000000	66800	-	ENSMUSG00000032777	Gtf3c1	protein_coding	0.1	6.51	1.63	0.208	0.717	0.682
13	88800000	89300000	502000	+	ENSMUSG00000034488	Edil3	protein_coding	0.136	6.87	1.63	0.208	0.717	0.682
3	5560000	5580000	16100	-	ENSMUSG00000040374	Pex2	protein_coding	-0.095	4.18	1.63	0.208	0.717	0.682
11	107000000	107000000	99000	-	ENSMUSG00000040481	Bptf	protein_coding	0.103	6.19	1.63	0.208	0.717	0.682
7	34200000	34300000	76800	-	ENSMUSG00000066571	4931406P16Rik	protein_coding	-0.177	4.73	1.62	0.208	0.717	0.681
7	4240000	4240000	5710	+	ENSMUSG00000070873	Lilra5	protein_coding	0.619	-1.86	1.63	0.208	0.717	0.681
6	36200000	36400000	181000	-	ENSMUSG00000073154	9330158H04Rik	lincRNA	0.583	-0.894	1.63	0.208	0.717	0.682
10	4370000	4390000	21000	-	ENSMUSG00000075327	Zbtb2	protein_coding	0.134	2.84	1.63	0.208	0.717	0.683
11	98800000	98800000	12400	-	ENSMUSG00000075576	Gm12359	antisense_RNA	-0.51	-1.58	1.62	0.208	0.717	0.681
15	57700000	57700000	814	-	ENSMUSG00000090002	Gm16006	antisense_RNA	-0.556	-2.05	1.62	0.208	0.717	0.681
14	69300000	69400000	30100	+	ENSMUSG00000095463	Entpd4	protein_coding	0.0963	5.57	1.63	0.208	0.717	0.683
2	25200000	25200000	2560	-	ENSMUSG00000103217	Gm38287	antisense_RNA	-0.488	-1.69	1.63	0.208	0.717	0.682
5	106000000	106000000	323	-	ENSMUSG00000104604	Gm42915	processed_pseudogene	1.22	-2.7	1.63	0.208	0.717	0.683
8	109000000	109000000	10300	-	ENSMUSG00000109868	Gm39244	lincRNA	0.458	-0.576	1.63	0.208	0.717	0.682
12	85600000	85600000	2170	-	ENSMUSG00000113165	AC115037.1	bidirectional_promoter_lncRNA	-0.207	0.212	1.63	0.208	0.717	0.682
2	103000000	103000000	132000	+	ENSMUSG00000005089	Slc1a2	protein_coding	-0.153	12.7	1.62	0.209	0.718	0.679
11	103000000	103000000	31400	-	ENSMUSG00000020937	Plcd3	protein_coding	-0.12	3.7	1.62	0.209	0.717	0.679
13	51100000	51200000	51700	+	ENSMUSG00000021395	Spin1	protein_coding	0.0814	7.39	1.62	0.209	0.717	0.68
10	52400000	52400000	22600	+	ENSMUSG00000023068	Nus1	protein_coding	0.0824	6.38	1.62	0.209	0.717	0.679
6	127000000	127000000	16500	-	ENSMUSG00000030346	Rad51ap1	protein_coding	-0.401	0.127	1.62	0.209	0.717	0.679
X	9650000	9660000	8740	-	ENSMUSG00000031176	Dynlt3	protein_coding	-0.0807	6.53	1.62	0.209	0.717	0.681
8	47800000	47800000	995	+	ENSMUSG00000038064	Cldn22	protein_coding	-0.482	-1.31	1.62	0.209	0.717	0.679
18	68300000	68300000	40100	-	ENSMUSG00000038121	Fam210a	protein_coding	-0.0931	4.8	1.62	0.209	0.718	0.679
7	140000000	140000000	13200	+	ENSMUSG00000039018	Mtg1	protein_coding	-0.151	3.39	1.62	0.209	0.717	0.679
12	69200000	69200000	2610	+	ENSMUSG00000043998	Mgat2	protein_coding	0.0798	4.36	1.62	0.209	0.717	0.68
3	122000000	122000000	8550	-	ENSMUSG00000044522	A730020M07Rik	lincRNA	0.54	-1.17	1.62	0.209	0.717	0.681
2	3330000	3330000	3700	-	ENSMUSG00000049950	Rpp38	protein_coding	0.158	1.28	1.62	0.209	0.718	0.679
2	157000000	157000000	151000	+	ENSMUSG00000061689	Dlgap4	protein_coding	0.0865	7.86	1.62	0.209	0.717	0.68
18	5490000	5590000	102000	-	ENSMUSG00000063087	Gm10125	processed_transcript	0.293	1.92	1.62	0.209	0.717	0.68
12	20900000	20900000	400	-	ENSMUSG00000073179	Gm10478	pseudogene	-0.544	-1.84	1.62	0.209	0.717	0.68
8	83900000	84000000	22900	-	ENSMUSG00000074219	Gm10644	protein_coding	-0.408	-0.566	1.62	0.209	0.717	0.68
2	165000000	165000000	14800	-	ENSMUSG00000076434	Wfdc3	protein_coding	0.425	-0.421	1.62	0.209	0.717	0.68
2	57100000	57200000	54300	-	ENSMUSG00000084938	BB557941	processed_transcript	0.54	-1.65	1.62	0.209	0.718	0.679
3	79300000	79300000	2680	+	ENSMUSG00000102545	6430573P05Rik	lincRNA	-0.538	-1.06	1.62	0.209	0.717	0.68
8	124000000	124000000	4350	+	ENSMUSG00000110547	Gm29773	antisense_RNA	0.373	-0.899	1.62	0.209	0.717	0.68
12	29500000	29500000	7990	-	ENSMUSG00000112390	CT025654.1	processed_transcript	0.457	-0.796	1.62	0.209	0.717	0.68
12	110000000	110000000	11700	-	ENSMUSG00000113585	AL591582.1	processed_transcript	-0.348	-0.465	1.62	0.209	0.717	0.679
5	114000000	114000000	16900	-	ENSMUSG00000001098	Kctd10	protein_coding	-0.0708	5.27	1.61	0.21	0.718	0.677
5	137000000	137000000	7260	+	ENSMUSG00000007987	Ift22	protein_coding	0.131	5.11	1.61	0.21	0.718	0.677
15	89500000	89500000	4950	-	ENSMUSG00000022620	Arsa	protein_coding	-0.104	4.62	1.61	0.21	0.718	0.677
1	36500000	36600000	9710	-	ENSMUSG00000026121	Sema4c	protein_coding	-0.161	3.34	1.61	0.21	0.718	0.678
5	113000000	113000000	5750	-	ENSMUSG00000029352	Crybb3	protein_coding	0.367	-0.22	1.61	0.21	0.718	0.677
8	31200000	31200000	14400	+	ENSMUSG00000031577	Tti2	protein_coding	0.083	3.62	1.61	0.21	0.718	0.677
9	75100000	75200000	153000	+	ENSMUSG00000034593	Myo5a	protein_coding	0.106	8.76	1.61	0.21	0.718	0.677
4	44800000	44900000	176000	+	ENSMUSG00000035649	Zcchc7	protein_coding	-0.179	4.91	1.61	0.21	0.718	0.677
12	36400000	36700000	308000	+	ENSMUSG00000043153	Ispd	protein_coding	-0.156	2.26	1.61	0.21	0.718	0.677
5	110000000	110000000	86800	-	ENSMUSG00000043323	Fbrsl1	protein_coding	-0.0913	5.71	1.61	0.21	0.718	0.678
X	38200000	38200000	7250	+	ENSMUSG00000048047	Zbtb33	protein_coding	0.0821	4.3	1.61	0.21	0.718	0.678
12	21300000	21300000	29700	+	ENSMUSG00000054309	Cpsf3	protein_coding	-0.161	4.65	1.61	0.21	0.718	0.678
14	54900000	54900000	18200	-	ENSMUSG00000057156	Homez	protein_coding	-0.19	3.35	1.61	0.21	0.718	0.678
12	79300000	79800000	517000	+	ENSMUSG00000059060	Rad51b	protein_coding	0.544	-2.15	1.61	0.21	0.718	0.678
7	81500000	81500000	33500	-	ENSMUSG00000062444	Ap3b2	protein_coding	0.0999	6.44	1.62	0.21	0.718	0.679
17	56600000	56600000	21500	+	ENSMUSG00000071054	Safb	protein_coding	0.119	6.34	1.61	0.21	0.718	0.678
7	25500000	25500000	15900	-	ENSMUSG00000074272	Ceacam1	protein_coding	-0.303	1.4	1.61	0.21	0.718	0.677
2	178000000	178000000	10800	-	ENSMUSG00000078861	Zfp931	protein_coding	-0.117	3.44	1.61	0.21	0.718	0.677
6	121000000	121000000	784	+	ENSMUSG00000093739	Gm20692	antisense_RNA	-0.839	-1.98	1.61	0.21	0.718	0.678
13	81800000	81800000	4980	-	ENSMUSG00000097793	Gm17259	antisense_RNA	-0.307	-0.523	1.62	0.21	0.718	0.679
14	103000000	103000000	982	-	ENSMUSG00000098111	Gm4654	processed_pseudogene	-0.825	-2.35	1.62	0.21	0.718	0.679
18	35800000	35800000	705	-	ENSMUSG00000100320	Gm29417	antisense_RNA	-0.648	-2.09	1.61	0.21	0.718	0.678
13	4090000	4090000	1350	+	ENSMUSG00000113788	AC122840.5	lincRNA	-0.329	-0.247	1.61	0.21	0.718	0.678
14	55700000	55700000	2740	-	ENSMUSG00000007589	Tinf2	protein_coding	0.0997	2.78	1.61	0.211	0.718	0.676
14	119000000	119000000	87600	+	ENSMUSG00000022132	Cldn10	protein_coding	-0.166	5.06	1.61	0.211	0.719	0.676
19	5050000	5060000	6590	+	ENSMUSG00000024883	Rin1	protein_coding	0.118	5.56	1.6	0.211	0.719	0.675
5	45000000	45400000	415000	-	ENSMUSG00000029092	D5Ertd615e	lincRNA	0.688	-1.93	1.6	0.211	0.719	0.675
14	124000000	124000000	316000	+	ENSMUSG00000032925	Itgbl1	protein_coding	-0.291	0.788	1.61	0.211	0.718	0.676
11	101000000	101000000	16300	-	ENSMUSG00000035086	Becn1	protein_coding	0.116	6.38	1.61	0.211	0.718	0.676
1	181000000	181000000	44700	-	ENSMUSG00000038776	Ephx1	protein_coding	0.14	4.17	1.61	0.211	0.719	0.676
11	107000000	107000000	263000	-	ENSMUSG00000040430	Pitpnc1	protein_coding	-0.0839	6.1	1.6	0.211	0.719	0.675
4	126000000	126000000	5660	-	ENSMUSG00000042558	Adprhl2	protein_coding	-0.11	3.61	1.6	0.211	0.719	0.675
1	59500000	59600000	120000	+	ENSMUSG00000047361	Gm973	protein_coding	-0.171	3.19	1.61	0.211	0.718	0.676
1	133000000	133000000	2410	+	ENSMUSG00000048174	Tmem81	protein_coding	0.17	1.64	1.6	0.211	0.719	0.675
17	6740000	6780000	44700	-	ENSMUSG00000052397	Ezr	protein_coding	-0.131	7.06	1.61	0.211	0.718	0.676
6	48600000	48600000	5200	+	ENSMUSG00000052751	Repin1	protein_coding	-0.0945	4.93	1.6	0.211	0.719	0.675
3	143000000	143000000	10400	+	ENSMUSG00000097858	9530052C20Rik	lincRNA	0.732	-2.3	1.61	0.211	0.718	0.677
6	63200000	63300000	9130	-	ENSMUSG00000108242	9330118I20Rik	processed_transcript	-0.243	0.453	1.61	0.211	0.718	0.676
9	113000000	114000000	115000	-	ENSMUSG00000109890	AU023762	lincRNA	0.429	0.985	1.61	0.211	0.718	0.676
8	123000000	123000000	74000	-	ENSMUSG00000006362	Cbfa2t3	protein_coding	0.18	4.77	1.6	0.212	0.721	0.674
15	83200000	83200000	19100	-	ENSMUSG00000018042	Cyb5r3	protein_coding	-0.109	5.8	1.6	0.212	0.721	0.673
10	120000000	120000000	23300	+	ENSMUSG00000020225	Tmbim4	protein_coding	-0.112	4.12	1.59	0.212	0.722	0.673
11	3960000	3980000	16000	+	ENSMUSG00000020430	Pes1	protein_coding	0.0933	4.81	1.6	0.212	0.72	0.675
8	71600000	71600000	8920	+	ENSMUSG00000031807	Pgls	protein_coding	-0.107	3.8	1.6	0.212	0.721	0.673
9	50900000	51000000	116000	-	ENSMUSG00000037112	Sik2	protein_coding	0.212	4.26	1.6	0.212	0.721	0.673
18	70500000	70500000	20300	-	ENSMUSG00000044906	4930503L19Rik	protein_coding	-0.146	2.88	1.6	0.212	0.721	0.673
1	87300000	87500000	124000	+	ENSMUSG00000048000	Gigyf2	protein_coding	0.0919	5.67	1.6	0.212	0.721	0.673
2	135000000	135000000	689000	+	ENSMUSG00000051177	Plcb1	protein_coding	0.106	7.33	1.6	0.212	0.721	0.673
6	83100000	83100000	8320	+	ENSMUSG00000079511	Gm42688	protein_coding	-0.231	1.97	1.6	0.212	0.72	0.674
11	57800000	57800000	5920	-	ENSMUSG00000087165	2010001A14Rik	processed_transcript	0.171	2.04	1.6	0.212	0.721	0.673
5	115000000	115000000	3890	-	ENSMUSG00000009013	Dynll1	protein_coding	0.169	6.58	1.59	0.213	0.723	0.671
15	77400000	77400000	10900	-	ENSMUSG00000010601	Apol7a	protein_coding	-0.737	-1.19	1.59	0.213	0.722	0.672
12	109000000	109000000	10000	-	ENSMUSG00000021265	Slc25a29	protein_coding	0.0957	3.03	1.59	0.213	0.723	0.671
14	26700000	26900000	198000	+	ENSMUSG00000021879	Dnah12	protein_coding	-0.896	-1.83	1.59	0.213	0.722	0.672
1	74600000	74600000	7650	-	ENSMUSG00000026171	Rnf25	protein_coding	0.207	4.2	1.59	0.213	0.723	0.671
3	88400000	88400000	16200	-	ENSMUSG00000028066	Pmf1	protein_coding	-0.202	1.27	1.59	0.213	0.722	0.673
X	109000000	109000000	103000	+	ENSMUSG00000031246	Sh3bgrl	protein_coding	-0.105	6.46	1.59	0.213	0.722	0.672
3	51400000	51400000	4310	-	ENSMUSG00000037152	Ndufc1	protein_coding	-0.186	4.14	1.59	0.213	0.722	0.671
11	98900000	98900000	41400	+	ENSMUSG00000038013	Wipf2	protein_coding	0.0679	6.17	1.59	0.213	0.723	0.671
3	95200000	95200000	13600	+	ENSMUSG00000038777	Sema6c	protein_coding	0.112	3.86	1.59	0.213	0.722	0.672
9	40300000	40500000	238000	-	ENSMUSG00000040111	Gramd1b	protein_coding	0.092	7.1	1.59	0.213	0.723	0.671
9	57600000	57600000	27900	+	ENSMUSG00000040188	Scamp2	protein_coding	-0.138	4.15	1.59	0.213	0.722	0.671
3	41100000	41100000	16700	-	ENSMUSG00000049940	Pgrmc2	protein_coding	-0.0726	6.02	1.59	0.213	0.722	0.672
2	147000000	147000000	984	+	ENSMUSG00000053545	6430503K07Rik	antisense_RNA	-0.576	-1.89	1.59	0.213	0.722	0.672
7	140000000	140000000	46800	+	ENSMUSG00000066129	Kndc1	protein_coding	0.108	5.96	1.59	0.213	0.722	0.672
17	35200000	35200000	2070	+	ENSMUSG00000090936	Gm17705	lincRNA	0.587	-1.26	1.59	0.213	0.722	0.672
18	37700000	37800000	147000	+	ENSMUSG00000103567	Pcdhga5	protein_coding	-0.192	3.56	1.59	0.213	0.722	0.671
3	103000000	103000000	1610	-	ENSMUSG00000105855	Gm42681	antisense_RNA	1.44	-2.76	1.59	0.213	0.723	0.671
14	50900000	50900000	18400	-	ENSMUSG00000006289	Osgep	protein_coding	-0.139	3.97	1.59	0.214	0.723	0.671
8	123000000	123000000	36800	+	ENSMUSG00000010154	Spire2	protein_coding	0.126	3.49	1.58	0.214	0.724	0.669
17	34600000	34600000	2600	-	ENSMUSG00000015478	Rnf5	protein_coding	-0.0975	5.53	1.58	0.214	0.724	0.669
7	81800000	81800000	37400	-	ENSMUSG00000025103	Btbd1	protein_coding	-0.0809	7.15	1.58	0.214	0.723	0.669
9	4420000	4800000	378000	-	ENSMUSG00000025892	Gria4	protein_coding	0.106	6.18	1.59	0.214	0.723	0.671
1	65200000	65200000	27900	-	ENSMUSG00000025950	Idh1	protein_coding	-0.101	5.56	1.59	0.214	0.723	0.67
5	120000000	120000000	9520	+	ENSMUSG00000029595	Lhx5	protein_coding	-0.527	-1.64	1.59	0.214	0.723	0.67
8	107000000	107000000	36800	+	ENSMUSG00000031924	Cyb5b	protein_coding	-0.0742	7.28	1.58	0.214	0.724	0.669
9	5310000	5340000	28000	+	ENSMUSG00000033538	Casp4	protein_coding	0.49	-1.04	1.59	0.214	0.723	0.671
7	29300000	29300000	4490	+	ENSMUSG00000037166	Ppp1r14a	protein_coding	-0.277	2.49	1.59	0.214	0.723	0.67
7	49900000	50000000	53700	+	ENSMUSG00000039728	Slc6a5	protein_coding	-1.11	-1.99	1.59	0.214	0.723	0.67
17	46500000	46500000	45800	-	ENSMUSG00000040327	Cul9	protein_coding	-0.0965	6.02	1.59	0.214	0.723	0.67
7	103000000	103000000	6990	+	ENSMUSG00000084262	Olfr588-ps1	protein_coding	-1.08	-2.31	1.59	0.214	0.723	0.67
19	53400000	53500000	23600	-	ENSMUSG00000097636	Mirt1	lincRNA	0.33	0.426	1.59	0.214	0.723	0.67
1	76500000	76500000	12900	+	ENSMUSG00000100553	Gm17751	lincRNA	-0.476	-1.49	1.58	0.214	0.724	0.669
3	81800000	81800000	3140	+	ENSMUSG00000103695	A830029E22Rik	lincRNA	0.465	-0.783	1.58	0.214	0.724	0.669
13	60600000	60800000	161000	+	ENSMUSG00000021559	Dapk1	protein_coding	0.162	6.01	1.58	0.215	0.724	0.668
16	20300000	20400000	95100	-	ENSMUSG00000022822	Abcc5	protein_coding	-0.141	6.98	1.58	0.215	0.724	0.668
15	102000000	102000000	12000	-	ENSMUSG00000023044	Csad	protein_coding	-0.0824	4.1	1.57	0.215	0.725	0.667
3	89000000	89100000	129000	+	ENSMUSG00000028053	Ash1l	protein_coding	0.0982	6.7	1.57	0.215	0.725	0.667
5	30600000	30700000	11800	+	ENSMUSG00000029175	Slc35f6	protein_coding	-0.1	4.6	1.58	0.215	0.724	0.668
6	114000000	114000000	34900	+	ENSMUSG00000030310	Slc6a1	protein_coding	-0.0869	8.81	1.58	0.215	0.725	0.667
7	28500000	28500000	16300	+	ENSMUSG00000030600	Lrfn1	protein_coding	0.102	5.51	1.58	0.215	0.725	0.667
7	112000000	113000000	164000	+	ENSMUSG00000030770	Parva	protein_coding	-0.0982	6.08	1.58	0.215	0.725	0.667
X	69400000	69900000	508000	+	ENSMUSG00000031189	Aff2	protein_coding	0.277	2.18	1.58	0.215	0.725	0.667
6	5260000	5300000	34300	-	ENSMUSG00000032667	Pon2	protein_coding	-0.148	6.97	1.57	0.215	0.725	0.667
12	73100000	73100000	13800	-	ENSMUSG00000034460	Six4	protein_coding	-0.335	0.4	1.58	0.215	0.724	0.668
15	81000000	81000000	34500	+	ENSMUSG00000042303	Sgsm3	protein_coding	0.105	5.04	1.58	0.215	0.724	0.668
18	40300000	40500000	273000	+	ENSMUSG00000051401	Kctd16	protein_coding	0.202	2.61	1.58	0.215	0.724	0.668
6	48600000	48600000	6930	+	ENSMUSG00000053297	AI854703	protein_coding	-0.136	4.34	1.58	0.215	0.724	0.668
7	3390000	3420000	25000	+	ENSMUSG00000053395	Cacng8	protein_coding	-0.0838	5.79	1.58	0.215	0.724	0.668
3	136000000	136000000	63300	+	ENSMUSG00000053897	Slc39a8	protein_coding	-0.208	2.06	1.58	0.215	0.725	0.667
7	24500000	24500000	8680	+	ENSMUSG00000064264	Zfp428	protein_coding	-0.123	4.2	1.58	0.215	0.724	0.668
2	87000000	87000000	3930	-	ENSMUSG00000070875	Olfr1100	protein_coding	1.4	-2.17	1.58	0.215	0.724	0.668
14	54900000	54900000	4880	-	ENSMUSG00000072494	Ppp1r3e	protein_coding	-0.131	2.91	1.58	0.215	0.724	0.668
7	127000000	127000000	10700	+	ENSMUSG00000095334	Gm21984	processed_transcript	-0.471	1.11	1.57	0.215	0.725	0.667
10	22100000	22100000	29100	+	ENSMUSG00000097739	Gm2539	transcribed_unprocessed_pseudogene	-2.06	-2.45	1.57	0.215	0.725	0.667
10	99700000	99900000	172000	+	ENSMUSG00000113032	AC158633.3	antisense_RNA	-0.349	1.5	1.58	0.215	0.724	0.668
6	67300000	67400000	84900	-	ENSMUSG00000018341	Il12rb2	protein_coding	-0.554	-2.1	1.57	0.216	0.725	0.666
10	43500000	43500000	15900	-	ENSMUSG00000019797	1700021F05Rik	protein_coding	-0.124	3.18	1.57	0.216	0.725	0.665
10	45200000	45300000	140000	+	ENSMUSG00000019848	Popdc3	protein_coding	-0.534	-1.21	1.57	0.216	0.725	0.667
10	69300000	69400000	17800	-	ENSMUSG00000019942	Cdk1	protein_coding	-0.681	-1.42	1.57	0.216	0.725	0.666
16	33100000	33100000	65200	+	ENSMUSG00000022802	Lmln	protein_coding	-0.166	3.55	1.57	0.216	0.725	0.666
3	158000000	158000000	14300	+	ENSMUSG00000028180	Zranb2	protein_coding	0.0831	6.83	1.57	0.216	0.725	0.665
3	142000000	142000000	156000	-	ENSMUSG00000028273	Pdlim5	protein_coding	-0.117	5.44	1.57	0.216	0.725	0.665
4	117000000	117000000	4450	-	ENSMUSG00000028684	Urod	protein_coding	-0.107	4.26	1.57	0.216	0.725	0.665
4	117000000	117000000	11700	+	ENSMUSG00000028687	Mutyh	protein_coding	0.406	-0.204	1.57	0.216	0.725	0.666
6	125000000	125000000	9860	-	ENSMUSG00000030125	Lrrc23	protein_coding	-0.444	-0.847	1.57	0.216	0.725	0.665
8	95000000	95000000	39500	+	ENSMUSG00000031785	Adgrg1	protein_coding	-0.145	5.88	1.57	0.216	0.725	0.666
X	75000000	75100000	119000	-	ENSMUSG00000032750	Gab3	protein_coding	0.285	0.279	1.57	0.216	0.725	0.665
10	112000000	112000000	196000	+	ENSMUSG00000035681	Kcnc2	protein_coding	0.0961	6.19	1.57	0.216	0.725	0.666
2	33100000	33400000	238000	-	ENSMUSG00000038831	Ralgps1	protein_coding	0.104	5.87	1.57	0.216	0.725	0.666
17	78800000	78800000	82500	-	ENSMUSG00000039414	Heatr5b	protein_coding	0.113	4.96	1.57	0.216	0.725	0.666
5	34000000	34000000	1580	+	ENSMUSG00000070858	Gm1673	protein_coding	-0.171	3.25	1.57	0.216	0.725	0.666
9	124000000	124000000	20900	-	ENSMUSG00000074829	2010315B03Rik	protein_coding	-0.128	3.39	1.57	0.216	0.725	0.666
15	90200000	90200000	6240	+	ENSMUSG00000075470	Alg10b	protein_coding	0.185	3.99	1.57	0.216	0.725	0.666
1	176000000	176000000	1340	-	ENSMUSG00000078184	Rbm8a2	protein_coding	-0.717	-1.88	1.57	0.216	0.725	0.665
7	13400000	13400000	370	-	ENSMUSG00000109929	Gm45268	processed_pseudogene	0.805	-2.13	1.57	0.216	0.725	0.665
8	107000000	107000000	66900	+	ENSMUSG00000000303	Cdh1	protein_coding	-0.401	1.16	1.57	0.217	0.725	0.664
1	74300000	74300000	4900	-	ENSMUSG00000006299	Aamp	protein_coding	-0.0894	6.37	1.57	0.217	0.725	0.664
6	121000000	121000000	56600	+	ENSMUSG00000009112	Bcl2l13	protein_coding	0.143	5.42	1.56	0.217	0.726	0.663
17	34900000	34900000	15600	+	ENSMUSG00000013787	Ehmt2	protein_coding	0.0582	7.4	1.56	0.217	0.725	0.664
X	151000000	151000000	55600	+	ENSMUSG00000025271	Pfkfb1	protein_coding	-0.53	-1.1	1.56	0.217	0.726	0.663
1	16200000	16500000	291000	-	ENSMUSG00000025920	Stau2	protein_coding	0.0934	6.99	1.56	0.217	0.726	0.663
1	185000000	185000000	25600	+	ENSMUSG00000026617	Bpnt1	protein_coding	-0.0814	5.11	1.56	0.217	0.726	0.663
3	53900000	53900000	10500	-	ENSMUSG00000027746	Ufm1	protein_coding	-0.128	5.8	1.57	0.217	0.725	0.664
6	138000000	139000000	219000	-	ENSMUSG00000030226	Lmo3	protein_coding	0.129	6.22	1.57	0.217	0.725	0.664
7	67600000	67800000	116000	+	ENSMUSG00000030555	Ttc23	protein_coding	-0.224	2.03	1.56	0.217	0.726	0.663
7	121000000	121000000	11600	-	ENSMUSG00000030887	Pdzd9	protein_coding	-0.873	-2.16	1.56	0.217	0.726	0.663
9	27000000	27000000	22300	-	ENSMUSG00000031988	Vps26b	protein_coding	0.069	6.35	1.56	0.217	0.726	0.663
9	45000000	45100000	14200	+	ENSMUSG00000032092	Mpzl2	protein_coding	-0.407	0.68	1.56	0.217	0.725	0.664
9	91400000	91400000	7750	-	ENSMUSG00000032368	Zic1	protein_coding	-0.322	3.09	1.56	0.217	0.726	0.663
1	78700000	78700000	49900	+	ENSMUSG00000032883	Acsl3	protein_coding	-0.114	7.88	1.57	0.217	0.725	0.664
19	6990000	7000000	3100	-	ENSMUSG00000037349	Nudt22	protein_coding	-0.174	1.61	1.56	0.217	0.726	0.663
17	56600000	56700000	36300	+	ENSMUSG00000040828	Catsperd	protein_coding	0.379	-0.662	1.57	0.217	0.725	0.664
MT	7770	7970	204	+	ENSMUSG00000064356	mt-Atp8	protein_coding	0.252	9.29	1.56	0.217	0.726	0.663
8	95800000	95800000	15000	+	ENSMUSG00000074136	4930513N10Rik	antisense_RNA	0.496	-0.78	1.57	0.217	0.725	0.664
3	3560000	3560000	92	+	ENSMUSG00000077829	Gm23237	miRNA	0.433	-0.428	1.57	0.217	0.725	0.664
15	85600000	85600000	12600	+	ENSMUSG00000097209	AU022754	lincRNA	0.252	0.446	2.12	0.217	0.725	0.664
5	108000000	108000000	73000	+	ENSMUSG00000106631	Gm42669	protein_coding	0.272	0.998	1.56	0.217	0.726	0.663
6	48400000	48400000	21300	-	ENSMUSG00000107875	Gm44696	lincRNA	0.641	-1.54	1.56	0.217	0.726	0.663
9	19200000	19200000	8910	-	ENSMUSG00000110519	Olfr839-ps1	protein_coding	-0.558	-0.604	1.57	0.217	0.725	0.664
10	96500000	96500000	28300	-	ENSMUSG00000112264	AC153365.1	lincRNA	-0.613	-2.33	1.56	0.217	0.725	0.664
11	77800000	77900000	103000	+	ENSMUSG00000000631	Myo18a	protein_coding	0.0721	7.49	1.56	0.218	0.726	0.661
11	61500000	61500000	5600	-	ENSMUSG00000001034	Mapk7	protein_coding	-0.128	3.64	1.56	0.218	0.726	0.661
4	134000000	134000000	25000	+	ENSMUSG00000012126	Ubxn11	protein_coding	-0.188	2.97	1.55	0.218	0.726	0.661
14	69000000	69000000	12600	+	ENSMUSG00000014813	Stc1	protein_coding	0.207	1.6	1.56	0.218	0.726	0.662
2	120000000	120000000	32900	+	ENSMUSG00000027306	Nusap1	protein_coding	-0.398	-0.667	1.56	0.218	0.726	0.661
4	6370000	6410000	42800	+	ENSMUSG00000028249	Sdcbp	protein_coding	-0.0833	6.72	1.55	0.218	0.726	0.661
5	24100000	24200000	60200	+	ENSMUSG00000028986	Klhl7	protein_coding	0.0682	5.74	1.56	0.218	0.726	0.661
5	52600000	52700000	29600	-	ENSMUSG00000029173	Sepsecs	protein_coding	-0.0978	3.73	1.56	0.218	0.726	0.662
6	70800000	70900000	60700	+	ENSMUSG00000031668	Eif2ak3	protein_coding	0.101	4.36	1.56	0.218	0.726	0.661
9	110000000	110000000	51700	+	ENSMUSG00000032485	Scap	protein_coding	0.0949	6.15	1.56	0.218	0.726	0.662
11	69000000	69000000	2700	-	ENSMUSG00000032892	Rangrf	protein_coding	0.154	2.46	1.56	0.218	0.726	0.661
9	65900000	65900000	13000	+	ENSMUSG00000040204	Pclaf	protein_coding	0.369	-0.935	1.55	0.218	0.726	0.661
6	28700000	28800000	170000	-	ENSMUSG00000049939	Lrrc4	protein_coding	0.0954	6.13	1.56	0.218	0.726	0.662
7	29800000	29900000	20000	-	ENSMUSG00000050855	Zfp940	protein_coding	0.179	3.3	1.56	0.218	0.726	0.661
1	185000000	185000000	12500	-	ENSMUSG00000051295	9630028B13Rik	antisense_RNA	-0.488	-1.66	1.56	0.218	0.726	0.662
X	37100000	37100000	2880	-	ENSMUSG00000079641	Rpl39	protein_coding	0.186	5.34	1.55	0.218	0.726	0.661
10	106000000	106000000	9920	+	ENSMUSG00000085282	Gm15663	processed_transcript	-0.205	2.68	1.56	0.218	0.726	0.662
X	137000000	137000000	61500	+	ENSMUSG00000087368	BC065397	processed_transcript	0.505	0.721	1.55	0.218	0.726	0.661
17	78900000	78900000	1160	-	ENSMUSG00000091549	Gm6548	processed_pseudogene	-0.192	0.983	1.55	0.218	0.726	0.661
10	66900000	66900000	7770	-	ENSMUSG00000097134	1110002J07Rik	lincRNA	-0.616	-0.331	1.55	0.218	0.726	0.661
18	37100000	37200000	97600	+	ENSMUSG00000103255	Pcdhac1	protein_coding	0.264	2.56	1.56	0.218	0.726	0.661
10	26700000	26700000	47300	+	ENSMUSG00000111950	AC101677.2	lincRNA	0.666	-1.86	1.56	0.218	0.726	0.662
14	70000000	70100000	39100	-	ENSMUSG00000114446	AC123867.1	antisense_RNA	-0.409	-1.1	1.56	0.218	0.726	0.662
10	127000000	127000000	4760	+	ENSMUSG00000006724	Cyp27b1	protein_coding	-1.12	-1.72	1.55	0.219	0.726	0.659
11	69000000	69000000	22800	-	ENSMUSG00000020899	Pfas	protein_coding	-0.174	4.51	1.55	0.219	0.726	0.661
14	75800000	75800000	25000	-	ENSMUSG00000022003	Slc25a30	protein_coding	0.176	1.73	1.55	0.219	0.726	0.659
18	66500000	66500000	6950	+	ENSMUSG00000024521	Pmaip1	protein_coding	-0.288	0.212	1.55	0.219	0.726	0.66
19	29000000	29000000	36300	+	ENSMUSG00000024780	Cdc37l1	protein_coding	0.0614	6.57	1.55	0.219	0.726	0.66
4	99800000	99900000	164000	-	ENSMUSG00000028549	Itgb3bp	protein_coding	0.236	1.24	1.55	0.219	0.726	0.66
9	106000000	106000000	107000	-	ENSMUSG00000032572	Col6a4	protein_coding	-0.394	1.51	1.55	0.219	0.726	0.66
8	84100000	84100000	15100	-	ENSMUSG00000036686	Cc2d1a	protein_coding	0.0924	4.87	1.55	0.219	0.726	0.661
19	45600000	45700000	82100	-	ENSMUSG00000040913	Fbxw4	protein_coding	0.0982	4.22	1.55	0.219	0.726	0.659
12	76800000	76800000	3220	-	ENSMUSG00000042808	Gpx2	protein_coding	-0.9	-2.3	1.55	0.219	0.726	0.66
3	109000000	109000000	36300	-	ENSMUSG00000045326	Fndc7	protein_coding	-0.564	-1.6	1.55	0.219	0.726	0.66
3	95900000	95900000	8890	-	ENSMUSG00000054312	Mrps21	protein_coding	-0.138	4.17	1.55	0.219	0.726	0.659
1	192000000	193000000	319000	+	ENSMUSG00000058248	Kcnh1	protein_coding	0.147	5.99	1.55	0.219	0.726	0.659
2	157000000	157000000	15600	+	ENSMUSG00000062175	Tgif2	protein_coding	-0.357	0.148	1.55	0.219	0.726	0.659
7	30200000	30200000	1940	+	ENSMUSG00000074218	Cox7a1	protein_coding	-0.33	-0.774	1.55	0.219	0.726	0.66
2	74600000	74600000	580	-	ENSMUSG00000075279	Mrpl23-ps1	processed_pseudogene	-0.148	3.37	1.55	0.219	0.726	0.659
14	66900000	66900000	2870	+	ENSMUSG00000075553	Gm5464	protein_coding	-0.784	-2.17	1.55	0.219	0.726	0.659
7	112000000	112000000	92	-	ENSMUSG00000077902	Gm25787	miRNA	1.24	-2.67	1.57	0.219	0.726	0.66
4	148000000	148000000	3280	+	ENSMUSG00000078160	Gm16503	protein_coding	0.571	-1.11	1.55	0.219	0.726	0.659
11	75200000	75200000	5070	+	ENSMUSG00000085609	1700016P03Rik	processed_transcript	0.536	2.08	1.55	0.219	0.726	0.66
2	116000000	116000000	1230	-	ENSMUSG00000086328	2700033N17Rik	lincRNA	0.466	-1.41	1.55	0.219	0.726	0.66
1	193000000	193000000	1320	+	ENSMUSG00000089812	Gm15867	antisense_RNA	0.405	-1.43	1.56	0.219	0.726	0.659
12	21500000	21600000	11200	+	ENSMUSG00000109975	Gm19196	transcribed_unprocessed_pseudogene	0.238	0.552	1.55	0.219	0.726	0.66
8	63500000	63600000	6860	+	ENSMUSG00000109999	Gm35368	lincRNA	-0.305	-0.36	1.55	0.219	0.726	0.659
14	16000000	16000000	37500	-	ENSMUSG00000114390	AC124680.1	lincRNA	0.939	-1.4	1.55	0.219	0.726	0.66
13	74200000	74300000	81200	-	ENSMUSG00000021575	Ahrr	protein_coding	0.445	0.186	1.54	0.22	0.728	0.657
15	10600000	10700000	146000	-	ENSMUSG00000022246	Rai14	protein_coding	-0.151	2.99	1.54	0.22	0.728	0.657
17	31300000	31400000	55200	+	ENSMUSG00000024036	Slc37a1	protein_coding	-0.179	1.77	1.54	0.22	0.728	0.657
4	99000000	99000000	15200	+	ENSMUSG00000028553	Angptl3	protein_coding	-0.659	-2.74	1.54	0.22	0.728	0.658
6	35300000	35300000	40200	-	ENSMUSG00000029843	Slc13a4	protein_coding	-0.319	2.86	1.54	0.22	0.728	0.657
10	42600000	42700000	119000	+	ENSMUSG00000038280	Ostm1	protein_coding	-0.0862	5.49	1.54	0.22	0.728	0.657
2	114000000	114000000	8010	-	ENSMUSG00000040321	Zfp770	protein_coding	0.0836	4.31	1.54	0.22	0.728	0.657
11	115000000	115000000	14800	+	ENSMUSG00000057219	Armc7	protein_coding	0.133	2.58	1.54	0.22	0.728	0.657
9	39600000	39600000	4470	+	ENSMUSG00000059106	Olfr961	protein_coding	1.06	-2.66	1.54	0.22	0.727	0.658
2	87800000	87800000	5550	+	ENSMUSG00000070853	Olfr1120	protein_coding	-0.832	-1.83	1.54	0.22	0.728	0.658
8	27600000	27600000	16100	+	ENSMUSG00000074404	Gm1698	lincRNA	0.822	-2.65	1.54	0.22	0.728	0.658
9	123000000	123000000	27300	-	ENSMUSG00000111577	AC124778.3	lincRNA	0.817	-1.51	1.54	0.22	0.728	0.658
11	4700000	4740000	33000	+	ENSMUSG00000009076	Zmat5	protein_coding	-0.121	3.19	1.54	0.221	0.729	0.655
16	58700000	58700000	10200	+	ENSMUSG00000022742	Cpox	protein_coding	0.0796	4.82	1.53	0.221	0.73	0.655
19	4160000	4160000	6640	-	ENSMUSG00000024830	Rps6kb2	protein_coding	-0.373	3.56	1.54	0.221	0.729	0.656
6	143000000	143000000	65100	+	ENSMUSG00000030275	Etnk1	protein_coding	0.0756	7.99	1.54	0.221	0.729	0.656
X	71200000	71300000	105000	+	ENSMUSG00000031337	Mtm1	protein_coding	-0.139	2.77	1.53	0.221	0.73	0.655
8	41200000	41200000	23700	-	ENSMUSG00000031594	Fgl1	protein_coding	-0.611	-1.62	1.54	0.221	0.729	0.656
8	70800000	70800000	4000	+	ENSMUSG00000031840	Rab3a	protein_coding	0.113	7.93	1.54	0.221	0.729	0.656
12	85300000	85300000	39800	-	ENSMUSG00000034290	Nek9	protein_coding	-0.0754	6.04	1.54	0.221	0.729	0.655
11	115000000	115000000	14600	+	ENSMUSG00000034652	Cd300a	protein_coding	-0.197	1.1	1.54	0.221	0.729	0.655
4	148000000	148000000	6420	-	ENSMUSG00000055401	Fbxo6	protein_coding	-0.132	3.28	1.54	0.221	0.729	0.656
6	72300000	72400000	5830	+	ENSMUSG00000058706	0610030E20Rik	protein_coding	-0.146	3.74	1.54	0.221	0.729	0.655
9	95600000	95600000	8370	+	ENSMUSG00000064225	Paqr9	protein_coding	0.111	5.51	1.54	0.221	0.728	0.657
2	61600000	61700000	75600	+	ENSMUSG00000064289	Tank	protein_coding	-0.106	4.76	1.54	0.221	0.729	0.656
7	92700000	92700000	3910	+	ENSMUSG00000098041	Gm26981	lincRNA	0.809	-2.19	1.54	0.221	0.729	0.655
3	104000000	105000000	2290	-	ENSMUSG00000104973	A530041M06Rik	sense_intronic	-0.509	-0.603	1.53	0.221	0.73	0.655
19	20700000	20700000	34600	-	ENSMUSG00000024747	Aldh1a7	protein_coding	-0.256	-0.0741	1.53	0.222	0.731	0.653
X	113000000	113000000	34500	+	ENSMUSG00000025529	Zfp711	protein_coding	0.154	2.92	1.53	0.222	0.73	0.655
7	80200000	80200000	5670	-	ENSMUSG00000030538	Cib1	protein_coding	-0.117	3.44	1.53	0.222	0.731	0.653
X	135000000	135000000	41200	-	ENSMUSG00000031264	Btk	protein_coding	0.209	0.777	1.53	0.222	0.73	0.654
9	83900000	84100000	199000	+	ENSMUSG00000032263	Bckdhb	protein_coding	-0.115	3.58	1.53	0.222	0.73	0.654
17	3520000	3560000	38500	-	ENSMUSG00000036983	Tfb1m	protein_coding	-0.166	1.13	1.53	0.222	0.731	0.653
2	32500000	32600000	34400	+	ENSMUSG00000039157	Fam102a	protein_coding	-0.0692	6.33	1.53	0.222	0.731	0.653
1	154000000	154000000	64800	-	ENSMUSG00000042641	Rgsl1	protein_coding	-0.258	1.29	1.53	0.222	0.73	0.655
10	11300000	11300000	16700	+	ENSMUSG00000047648	Fbxo30	protein_coding	-0.121	3.09	1.53	0.222	0.73	0.654
14	56600000	56700000	84200	+	ENSMUSG00000054509	Parp4	protein_coding	-0.193	2.7	1.53	0.222	0.731	0.654
1	183000000	183000000	42800	-	ENSMUSG00000056050	Mia3	protein_coding	0.115	6.11	1.53	0.222	0.73	0.654
17	36100000	36100000	2420	-	ENSMUSG00000073405	H2-T-ps	unprocessed_pseudogene	-0.433	-1.21	1.53	0.222	0.731	0.653
4	11500000	11500000	1380	-	ENSMUSG00000086625	Gm11831	antisense_RNA	0.734	-1.22	1.53	0.222	0.731	0.653
1	40400000	40400000	685	+	ENSMUSG00000103230	Gm17970	processed_pseudogene	-1.11	-2.12	1.53	0.222	0.731	0.653
16	4540000	4560000	15100	-	ENSMUSG00000005718	Tfap4	protein_coding	-0.264	0.83	1.52	0.223	0.731	0.652
11	45900000	46000000	8650	-	ENSMUSG00000011254	Thg1l	protein_coding	-0.14	2.32	1.52	0.223	0.732	0.652
11	79200000	79300000	15300	-	ENSMUSG00000017677	Wsb1	protein_coding	-0.206	5.75	1.52	0.223	0.731	0.652
14	70800000	70800000	12500	+	ENSMUSG00000022102	Dok2	protein_coding	-0.574	-0.744	1.52	0.223	0.732	0.652
19	38100000	38200000	51200	+	ENSMUSG00000024992	Pde6c	protein_coding	0.729	-2.22	1.52	0.223	0.733	0.651
1	19200000	19200000	29700	+	ENSMUSG00000025927	Tfap2b	protein_coding	-0.701	-0.0682	1.52	0.223	0.731	0.652
3	146000000	146000000	3010	-	ENSMUSG00000028195	Cyr61	protein_coding	0.312	2.16	1.52	0.223	0.731	0.652
4	68800000	69000000	193000	-	ENSMUSG00000028351	Brinp1	protein_coding	0.108	7.14	1.52	0.223	0.733	0.651
4	126000000	126000000	19900	+	ENSMUSG00000028859	Csf3r	protein_coding	-0.183	2.63	1.52	0.223	0.731	0.652
5	124000000	124000000	22800	-	ENSMUSG00000029427	Zcchc8	protein_coding	0.177	4.11	1.52	0.223	0.733	0.651
X	35900000	36100000	188000	+	ENSMUSG00000031093	Dock11	protein_coding	0.141	2.92	1.52	0.223	0.733	0.651
X	161000000	161000000	96700	+	ENSMUSG00000031295	Phka2	protein_coding	0.226	4.07	1.52	0.223	0.732	0.652
9	123000000	123000000	95700	+	ENSMUSG00000035202	Lars2	protein_coding	-0.305	8.66	1.52	0.223	0.733	0.651
10	96600000	96600000	5800	+	ENSMUSG00000036478	Btg1	protein_coding	0.12	4.61	1.53	0.223	0.731	0.653
7	45200000	45200000	21300	-	ENSMUSG00000038292	Ccdc155	protein_coding	-0.251	1.12	1.53	0.223	0.731	0.653
16	20700000	20700000	24600	+	ENSMUSG00000045983	Eif4g1	protein_coding	0.0731	7.53	1.52	0.223	0.731	0.652
13	42000000	42100000	954	+	ENSMUSG00000100071	Gm28707	lincRNA	-0.901	-2.56	1.52	0.223	0.733	0.651
11	101000000	101000000	27000	+	ENSMUSG00000006784	Ttc25	protein_coding	-0.362	0.162	1.51	0.224	0.733	0.649
6	17300000	17300000	35100	+	ENSMUSG00000007655	Cav1	protein_coding	0.194	3.41	1.51	0.224	0.733	0.649
11	3290000	3310000	20200	+	ENSMUSG00000020453	Patz1	protein_coding	-0.0934	4.47	1.51	0.224	0.733	0.649
7	130000000	133000000	2960000	-	ENSMUSG00000030849	Fgfr2	protein_coding	-0.117	5.44	1.51	0.224	0.733	0.649
8	93800000	94000000	159000	+	ENSMUSG00000031748	Gnao1	protein_coding	-0.0765	9.5	1.51	0.224	0.733	0.649
9	43100000	43200000	86400	-	ENSMUSG00000032015	Pou2f3	protein_coding	0.772	-2.22	1.77	0.224	0.733	0.651
11	101000000	101000000	7490	-	ENSMUSG00000034993	Vat1	protein_coding	0.12	4.68	1.52	0.224	0.733	0.65
X	95700000	95900000	221000	+	ENSMUSG00000035045	Zc3h12b	protein_coding	0.134	3.92	1.52	0.224	0.733	0.65
7	5300000	5350000	52500	-	ENSMUSG00000035177	Nlrp2	protein_coding	0.435	-0.971	1.52	0.224	0.733	0.65
4	129000000	129000000	27700	+	ENSMUSG00000041000	Trim62	protein_coding	-0.0959	3.91	1.52	0.224	0.733	0.65
11	103000000	103000000	7420	-	ENSMUSG00000045532	C1ql1	protein_coding	-0.145	3.13	1.52	0.224	0.733	0.65
7	24300000	24300000	7380	+	ENSMUSG00000055305	Zfp93	protein_coding	0.253	2.48	1.52	0.224	0.733	0.65
13	67100000	67100000	28600	-	ENSMUSG00000058883	Zfp708	protein_coding	0.243	0.909	1.51	0.224	0.733	0.649
7	144000000	144000000	35500	-	ENSMUSG00000059119	Nap1l4	protein_coding	-0.0735	6.3	1.51	0.224	0.733	0.649
11	105000000	105000000	45100	+	ENSMUSG00000061086	Myl4	protein_coding	-0.181	3.63	1.52	0.224	0.733	0.65
13	21800000	21800000	3590	-	ENSMUSG00000069307	Hist1h2bq	protein_coding	-0.762	-2.08	1.52	0.224	0.733	0.65
8	110000000	110000000	11300	-	ENSMUSG00000069895	Atxn1l	protein_coding	0.152	5.18	1.51	0.224	0.733	0.649
1	20900000	20900000	1200	+	ENSMUSG00000100929	Gm28064	processed_pseudogene	0.343	-0.821	1.52	0.224	0.733	0.65
8	106000000	106000000	11800	+	ENSMUSG00000104168	Gm38250	antisense_RNA	-0.332	-0.0575	1.52	0.224	0.733	0.65
3	103000000	103000000	1320	+	ENSMUSG00000104671	Gm43062	lincRNA	-0.276	-0.347	1.52	0.224	0.733	0.65
13	69000000	69000000	32800	+	ENSMUSG00000113121	AC160995.1	antisense_RNA	-0.21	1.74	1.51	0.224	0.733	0.649
11	4160000	4180000	22200	+	ENSMUSG00000002129	Sf3a1	protein_coding	0.076	5.72	1.51	0.225	0.733	0.648
7	25800000	25800000	31400	-	ENSMUSG00000002602	Axl	protein_coding	-0.123	6.68	1.51	0.225	0.734	0.647
14	32100000	32100000	5130	-	ENSMUSG00000021905	Dph3	protein_coding	-0.0956	4.55	1.51	0.225	0.733	0.648
1	140000000	140000000	99100	-	ENSMUSG00000026365	Cfh	protein_coding	-0.15	5.56	1.51	0.225	0.733	0.649
7	19400000	19400000	18100	+	ENSMUSG00000030399	Ckm	protein_coding	-0.876	-2.42	1.51	0.225	0.734	0.647
7	130000000	131000000	129000	-	ENSMUSG00000030850	Ate1	protein_coding	0.0745	5.38	1.51	0.225	0.734	0.648
X	48100000	48200000	15100	+	ENSMUSG00000031101	Sash3	protein_coding	-0.208	1.37	1.51	0.225	0.733	0.648
8	112000000	112000000	17900	-	ENSMUSG00000031948	Kars	protein_coding	0.0696	5.3	1.51	0.225	0.734	0.647
11	102000000	103000000	80500	-	ENSMUSG00000034621	Gpatch8	protein_coding	-0.172	5.8	1.51	0.225	0.733	0.649
12	37200000	37600000	341000	+	ENSMUSG00000050103	Agmo	protein_coding	-0.135	3.15	1.51	0.225	0.734	0.648
4	125000000	125000000	7370	+	ENSMUSG00000050213	Snip1	protein_coding	0.12	2.91	1.51	0.225	0.733	0.648
8	70500000	70500000	19700	-	ENSMUSG00000055553	Kxd1	protein_coding	-0.0919	4.11	1.51	0.225	0.733	0.649
3	94800000	94800000	26400	-	ENSMUSG00000068876	Cgn	protein_coding	0.184	1.7	1.51	0.225	0.733	0.648
1	55200000	55200000	9370	+	ENSMUSG00000097649	Gm10561	antisense_RNA	-0.179	3.06	1.51	0.225	0.733	0.648
3	152000000	152000000	945	+	ENSMUSG00000105698	Gm31881	antisense_RNA	-0.807	-2.32	1.51	0.225	0.734	0.648
7	73600000	73600000	7470	+	ENSMUSG00000108311	Gm44737	lincRNA	0.827	-1.63	1.51	0.225	0.733	0.648
2	182000000	182000000	2430	+	ENSMUSG00000108976	Gm29797	protein_coding	0.707	-2.2	1.51	0.225	0.734	0.647
17	36800000	36900000	22300	+	ENSMUSG00000024457	Trim26	protein_coding	0.106	3.88	1.5	0.226	0.736	0.645
5	30900000	30900000	18300	+	ENSMUSG00000029165	Agbl5	protein_coding	0.152	2.9	1.5	0.226	0.735	0.646
6	88100000	88100000	20800	+	ENSMUSG00000030062	Rpn1	protein_coding	-0.103	6.54	1.5	0.226	0.735	0.646
7	92700000	92800000	103000	+	ENSMUSG00000030643	Rab30	protein_coding	0.12	4.99	1.5	0.226	0.735	0.646
7	121000000	121000000	24300	+	ENSMUSG00000030884	Uqcrc2	protein_coding	-0.074	6.93	1.5	0.226	0.736	0.645
14	63400000	63500000	29100	+	ENSMUSG00000035095	Fam167a	protein_coding	0.248	0.198	1.5	0.226	0.735	0.646
5	101000000	101000000	29500	+	ENSMUSG00000035297	Cops4	protein_coding	-0.0787	5.2	1.5	0.226	0.735	0.646
7	27500000	27500000	20900	+	ENSMUSG00000053198	Prx	protein_coding	0.275	-0.624	1.5	0.226	0.736	0.645
17	13800000	13900000	146000	+	ENSMUSG00000068036	Afdn	protein_coding	0.0846	6.01	1.5	0.226	0.736	0.645
2	69800000	69800000	31500	-	ENSMUSG00000070883	Ccdc173	protein_coding	0.182	1.31	1.5	0.226	0.735	0.646
8	3670000	3670000	1180	-	ENSMUSG00000089665	Fcor	protein_coding	0.243	-0.217	1.5	0.226	0.735	0.647
3	138000000	138000000	16500	+	ENSMUSG00000090066	1110002E22Rik	protein_coding	-0.437	1.49	1.5	0.226	0.735	0.646
8	95500000	95500000	7290	+	ENSMUSG00000110427	4933406B17Rik	lincRNA	0.634	-2.07	1.5	0.226	0.735	0.646
13	120000000	120000000	13400	+	ENSMUSG00000114369	AC123738.1	antisense_RNA	-0.851	-1.86	1.5	0.226	0.736	0.645
13	59100000	59200000	58500	+	ENSMUSG00000114854	AC165260.6	lincRNA	0.339	0.522	1.5	0.226	0.735	0.646
3	90500000	90500000	10500	-	ENSMUSG00000001017	Chtop	protein_coding	-0.0676	6.77	1.49	0.227	0.736	0.643
5	136000000	136000000	28400	-	ENSMUSG00000005057	Sh2b2	protein_coding	0.249	2.25	1.49	0.227	0.736	0.643
10	14000000	14200000	185000	+	ENSMUSG00000015501	Hivep2	protein_coding	0.109	7.93	1.5	0.227	0.736	0.645
3	95000000	95000000	8860	-	ENSMUSG00000019338	Zfp687	protein_coding	-0.125	4.5	1.49	0.227	0.736	0.644
10	63200000	63300000	74100	+	ENSMUSG00000020064	Herc4	protein_coding	-0.134	4.47	1.49	0.227	0.736	0.643
16	32000000	32100000	63100	-	ENSMUSG00000022781	Pak2	protein_coding	-0.0761	5.58	1.49	0.227	0.736	0.643
1	40600000	40600000	50600	+	ENSMUSG00000026065	Slc9a4	protein_coding	0.559	-0.946	1.5	0.227	0.736	0.644
6	50300000	50500000	163000	-	ENSMUSG00000029822	Osbpl3	protein_coding	-0.231	4.44	1.49	0.227	0.736	0.644
9	99000000	99000000	15600	+	ENSMUSG00000032463	Faim	protein_coding	-0.0945	3.87	1.5	0.227	0.736	0.644
9	60800000	60900000	85800	+	ENSMUSG00000034485	Uaca	protein_coding	-0.261	2.96	1.5	0.227	0.736	0.644
1	173000000	173000000	1860	-	ENSMUSG00000037872	Ackr1	protein_coding	-0.143	4.78	1.5	0.227	0.736	0.645
6	55800000	56000000	142000	+	ENSMUSG00000037973	Ccdc129	protein_coding	0.308	-0.0768	1.49	0.227	0.736	0.643
16	94100000	94300000	184000	-	ENSMUSG00000040820	Hlcs	protein_coding	-0.0921	3.65	1.49	0.227	0.736	0.644
7	28200000	28200000	9560	+	ENSMUSG00000046865	Fbl	protein_coding	0.113	3.99	1.5	0.227	0.736	0.645
6	129000000	129000000	41800	-	ENSMUSG00000047228	A2ml1	protein_coding	0.193	1.78	1.49	0.227	0.736	0.643
7	127000000	127000000	5290	+	ENSMUSG00000052301	Doc2a	protein_coding	0.122	4.84	1.5	0.227	0.736	0.644
13	57400000	57900000	487000	-	ENSMUSG00000056222	Spock1	protein_coding	0.134	7.48	1.5	0.227	0.736	0.645
10	87800000	87900000	37000	-	ENSMUSG00000058934	Igf1os	antisense_RNA	-0.563	-1.91	1.5	0.227	0.736	0.645
1	181000000	181000000	6000	+	ENSMUSG00000066652	Lefty2	protein_coding	0.518	-0.648	1.5	0.227	0.736	0.644
15	89500000	89500000	8610	+	ENSMUSG00000084915	C230037L18Rik	antisense_RNA	-0.329	1.32	1.5	0.227	0.736	0.645
X	38500000	38500000	6030	+	ENSMUSG00000087390	Gm7598	lincRNA	-0.355	-0.56	1.5	0.227	0.736	0.644
6	40100000	40100000	10700	+	ENSMUSG00000097563	Gm26638	sense_intronic	-1.41	-2.44	1.5	0.227	0.736	0.644
5	128000000	128000000	3320	+	ENSMUSG00000106275	Gm42495	lincRNA	1.02	-2.57	1.49	0.227	0.736	0.643
8	90700000	90700000	31300	-	ENSMUSG00000109870	Gm35850	lincRNA	0.664	-1.63	1.5	0.227	0.736	0.644
5	27700000	27800000	51600	-	ENSMUSG00000002221	Paxip1	protein_coding	0.112	5.42	1.49	0.228	0.736	0.642
5	122000000	122000000	17000	+	ENSMUSG00000004455	Ppp1cc	protein_coding	0.0826	6.65	1.49	0.228	0.736	0.642
10	60800000	60800000	69000	-	ENSMUSG00000020099	Unc5b	protein_coding	-0.182	3.89	1.49	0.228	0.736	0.641
10	80400000	80400000	24100	-	ENSMUSG00000020167	Tcf3	protein_coding	-0.0906	4.33	1.49	0.228	0.736	0.641
11	51800000	51900000	44200	-	ENSMUSG00000020387	Jade2	protein_coding	0.145	5.41	1.49	0.228	0.736	0.641
13	65300000	65300000	25400	+	ENSMUSG00000021514	Zfp369	protein_coding	0.0809	4.28	1.49	0.228	0.736	0.643
14	55000000	55000000	8680	+	ENSMUSG00000022204	Ngdn	protein_coding	0.102	3.17	1.49	0.228	0.736	0.643
4	49600000	49700000	24900	+	ENSMUSG00000028309	Rnf20	protein_coding	-0.107	5.94	1.49	0.228	0.736	0.641
5	115000000	115000000	2340	+	ENSMUSG00000029535	Triap1	protein_coding	0.119	3.12	1.49	0.228	0.736	0.642
7	127000000	127000000	4910	-	ENSMUSG00000030678	Maz	protein_coding	0.0901	7.46	1.49	0.228	0.736	0.641
8	125000000	125000000	27600	-	ENSMUSG00000031983	2310022B05Rik	protein_coding	-0.114	6.69	1.49	0.228	0.736	0.642
18	34800000	34800000	14900	+	ENSMUSG00000034300	Fam53c	protein_coding	0.0918	6.09	1.49	0.228	0.736	0.641
10	84900000	85000000	101000	+	ENSMUSG00000035620	Ric8b	protein_coding	0.0833	4.89	1.49	0.228	0.736	0.642
17	24900000	24900000	2390	+	ENSMUSG00000038880	Mrps34	protein_coding	-0.111	4.48	1.49	0.228	0.736	0.642
11	103000000	103000000	7450	+	ENSMUSG00000043372	Hexim2	protein_coding	0.2	2.28	1.49	0.228	0.736	0.643
12	75300000	75400000	93100	+	ENSMUSG00000046768	Rhoj	protein_coding	-0.324	1.42	1.49	0.228	0.736	0.642
11	3900000	3900000	6060	+	ENSMUSG00000047205	Dusp18	protein_coding	0.111	4.94	1.49	0.228	0.736	0.642
7	127000000	127000000	7020	-	ENSMUSG00000048921	Zfp689	protein_coding	0.125	2.03	1.49	0.228	0.736	0.642
11	50900000	50900000	17500	-	ENSMUSG00000049321	Zfp2	protein_coding	-0.0978	3.66	1.49	0.228	0.736	0.641
8	116000000	116000000	24900	-	ENSMUSG00000055435	Maf	protein_coding	0.104	4.96	1.49	0.228	0.736	0.641
14	13300000	13600000	332000	+	ENSMUSG00000056296	Synpr	protein_coding	0.146	6.25	1.49	0.228	0.736	0.642
5	63800000	63900000	87300	+	ENSMUSG00000060512	0610040J01Rik	protein_coding	-0.157	2.51	1.49	0.228	0.736	0.643
6	70300000	70300000	667	-	ENSMUSG00000076587	Igkv6-20	IG_V_gene	-0.843	-2.65	1.49	0.228	0.736	0.642
7	30100000	30100000	13200	-	ENSMUSG00000078768	Zfp566	protein_coding	-0.341	1.52	1.49	0.228	0.736	0.642
3	143000000	143000000	16800	+	ENSMUSG00000105923	A830019L24Rik	lincRNA	0.383	-0.845	1.49	0.228	0.736	0.643
7	64000000	64000000	19100	+	ENSMUSG00000108393	Gm32633	lincRNA	-0.565	-1.51	1.49	0.228	0.736	0.642
8	84900000	84900000	7530	-	ENSMUSG00000003809	Gcdh	protein_coding	-0.104	4.29	1.48	0.229	0.737	0.64
6	55300000	55300000	12100	+	ENSMUSG00000004655	Aqp1	protein_coding	-0.497	-0.751	1.48	0.229	0.737	0.639
1	150000000	150000000	16800	-	ENSMUSG00000006014	Prg4	protein_coding	-0.551	2.27	1.48	0.229	0.737	0.64
13	98800000	98900000	87400	-	ENSMUSG00000009470	Tnpo1	protein_coding	0.0931	6.15	1.48	0.229	0.737	0.64
12	32800000	32900000	33800	+	ENSMUSG00000020572	Nampt	protein_coding	0.0829	5.12	1.48	0.229	0.737	0.64
17	25800000	25800000	6400	-	ENSMUSG00000025733	Rhot2	protein_coding	0.109	5.6	1.48	0.229	0.737	0.64
X	47800000	47900000	83600	-	ENSMUSG00000031099	Smarca1	protein_coding	0.142	4.39	1.48	0.229	0.737	0.641
10	81300000	81300000	27000	+	ENSMUSG00000034902	Pip5k1c	protein_coding	0.0736	8.69	1.49	0.229	0.736	0.641
10	68000000	68100000	80200	+	ENSMUSG00000037846	Rtkn2	protein_coding	-0.304	0.995	1.48	0.229	0.737	0.64
2	167000000	167000000	27200	-	ENSMUSG00000039501	Znfx1	protein_coding	0.0868	5.79	1.48	0.229	0.737	0.64
4	139000000	139000000	64200	-	ENSMUSG00000041193	Pla2g5	protein_coding	-0.293	1.15	1.48	0.229	0.737	0.64
8	4610000	4630000	17100	+	ENSMUSG00000058748	Zfp958	protein_coding	-0.113	2.22	1.49	0.229	0.736	0.641
6	125000000	125000000	13600	+	ENSMUSG00000072770	Acrbp	protein_coding	0.382	1.22	1.48	0.229	0.737	0.64
2	157000000	157000000	71000	-	ENSMUSG00000074627	Mroh8	protein_coding	0.481	-0.27	1.48	0.229	0.737	0.64
15	18700000	18800000	121000	-	ENSMUSG00000084873	C030047K22Rik	processed_transcript	0.438	-1.69	1.49	0.229	0.736	0.641
7	140000000	140000000	28600	+	ENSMUSG00000086742	Gm16201	processed_transcript	-0.64	-1.89	1.48	0.229	0.737	0.64
7	41600000	41600000	29300	+	ENSMUSG00000091474	2610021A01Rik	protein_coding	0.207	3.34	1.48	0.229	0.737	0.64
12	80900000	80900000	2130	-	ENSMUSG00000097369	Gm26545	lincRNA	0.677	-1.52	1.48	0.229	0.737	0.64
3	84500000	85900000	1390000	-	ENSMUSG00000102805	Gm37240	protein_coding	-1.24	-2.4	1.48	0.229	0.737	0.64
14	61600000	61600000	864	+	ENSMUSG00000114902	CT009550.1	processed_pseudogene	-0.55	-1.49	1.49	0.229	0.736	0.641
8	123000000	123000000	30100	+	ENSMUSG00000001472	Tcf25	protein_coding	0.068	8.61	1.48	0.23	0.737	0.639
6	124000000	124000000	34000	-	ENSMUSG00000008153	Clstn3	protein_coding	0.114	8.32	1.48	0.23	0.737	0.639
3	87300000	87300000	13000	-	ENSMUSG00000015852	Fcrls	protein_coding	-0.13	5.6	1.47	0.23	0.737	0.638
11	78500000	78500000	3230	+	ENSMUSG00000017344	Vtn	protein_coding	-0.194	5.16	1.48	0.23	0.737	0.638
14	67000000	67100000	58400	-	ENSMUSG00000022052	Ppp2r2a	protein_coding	0.0817	5.69	1.48	0.23	0.737	0.639
16	17100000	17100000	8170	-	ENSMUSG00000022768	Ccdc116	protein_coding	0.357	1.2	1.48	0.23	0.737	0.639
18	35700000	35700000	5500	-	ENSMUSG00000024352	Spata24	protein_coding	-0.155	1.6	1.48	0.23	0.737	0.639
4	135000000	135000000	6650	+	ENSMUSG00000028821	Syf2	protein_coding	-0.0949	5.05	1.47	0.23	0.737	0.638
8	25000000	25100000	63200	-	ENSMUSG00000031557	Plekha2	protein_coding	-0.136	3.76	1.48	0.23	0.737	0.638
9	8900000	8970000	68800	+	ENSMUSG00000031870	Pgr	protein_coding	0.134	4.23	1.47	0.23	0.737	0.637
5	110000000	110000000	4280	-	ENSMUSG00000033467	Crlf2	protein_coding	-0.121	3.81	1.48	0.23	0.737	0.638
2	159000000	159000000	14300	+	ENSMUSG00000037761	Actr5	protein_coding	-0.178	2.26	1.48	0.23	0.737	0.638
3	95900000	95900000	6920	-	ENSMUSG00000038526	Car14	protein_coding	-0.191	2.19	1.48	0.23	0.737	0.638
1	180000000	180000000	19000	+	ENSMUSG00000038936	Sccpdh	protein_coding	-0.12	5.59	1.47	0.23	0.737	0.637
15	83800000	83900000	79000	+	ENSMUSG00000041708	Mpped1	protein_coding	0.0785	7.4	1.48	0.23	0.737	0.639
7	96200000	96900000	740000	+	ENSMUSG00000048078	Tenm4	protein_coding	0.118	6.61	1.48	0.23	0.737	0.639
5	74000000	74100000	70000	-	ENSMUSG00000054814	Usp46	protein_coding	-0.0705	6.53	1.48	0.23	0.737	0.638
2	29800000	29800000	97	-	ENSMUSG00000065485	Mir219a-2	miRNA	0.739	-2.32	1.48	0.23	0.737	0.638
2	178000000	178000000	21300	-	ENSMUSG00000078862	Gm14326	protein_coding	-0.125	3.41	1.48	0.23	0.737	0.639
2	29200000	29300000	7900	-	ENSMUSG00000079499	6530402F18Rik	processed_transcript	-0.0955	4.14	1.47	0.23	0.737	0.637
11	99400000	99400000	8540	+	ENSMUSG00000084890	A830036E02Rik	antisense_RNA	-0.16	5.58	1.47	0.23	0.737	0.637
12	73800000	73900000	107000	-	ENSMUSG00000087700	Gm15283	antisense_RNA	-0.584	-1.93	1.48	0.23	0.737	0.638
4	156000000	156000000	11600	+	ENSMUSG00000095567	Noc2l	protein_coding	0.0794	5.5	1.48	0.23	0.737	0.638
6	78400000	78400000	12500	+	ENSMUSG00000023140	Reg2	protein_coding	-0.669	-1.02	1.47	0.231	0.738	0.636
2	137000000	137000000	35200	-	ENSMUSG00000027276	Jag1	protein_coding	-0.246	2.57	1.47	0.231	0.738	0.637
X	72800000	72800000	17400	+	ENSMUSG00000031344	Gabrq	protein_coding	0.44	0.229	1.47	0.231	0.738	0.636
X	72900000	73000000	40000	+	ENSMUSG00000031349	Nsdhl	protein_coding	-0.0967	4.31	1.47	0.231	0.738	0.637
3	67000000	67400000	377000	+	ENSMUSG00000034544	Rsrc1	protein_coding	-0.0834	5.11	1.47	0.231	0.738	0.636
17	37000000	37000000	4200	-	ENSMUSG00000036315	Znrd1	protein_coding	0.143	2.47	1.47	0.231	0.738	0.636
13	98700000	98800000	92000	-	ENSMUSG00000041685	Fcho2	protein_coding	-0.0853	5.24	1.47	0.231	0.738	0.636
14	19900000	20000000	105000	-	ENSMUSG00000043004	Gng2	protein_coding	0.108	6.83	1.47	0.231	0.738	0.637
15	34800000	34800000	4960	+	ENSMUSG00000050963	Kcns2	protein_coding	0.167	3.86	1.47	0.231	0.738	0.636
9	39600000	39600000	6190	-	ENSMUSG00000059366	Olfr959	protein_coding	0.92	-2.14	1.47	0.231	0.738	0.636
15	44900000	44900000	1680	+	ENSMUSG00000060530	A930017M01Rik	pseudogene	0.227	1.59	1.47	0.231	0.738	0.636
X	21500000	21500000	4620	+	ENSMUSG00000068122	Agtr2	protein_coding	-0.659	-1.4	1.47	0.231	0.738	0.637
3	108000000	108000000	4390	+	ENSMUSG00000068744	Psrc1	protein_coding	-0.199	2.6	1.47	0.231	0.738	0.635
4	156000000	156000000	2140	+	ENSMUSG00000074738	Fndc10	protein_coding	-0.109	4.18	1.47	0.231	0.738	0.636
8	107000000	107000000	3920	-	ENSMUSG00000078931	Pdf	protein_coding	0.113	3.6	1.47	0.231	0.738	0.636
8	27000000	27000000	666	-	ENSMUSG00000091154	Proscos	antisense_RNA	0.547	-2.06	1.47	0.231	0.738	0.636
6	137000000	137000000	2860	-	ENSMUSG00000096010	Hist4h4	protein_coding	-0.348	-1.02	1.47	0.231	0.738	0.636
1	164000000	164000000	1550	+	ENSMUSG00000104011	Gm32391	lincRNA	-0.251	0.159	1.47	0.231	0.738	0.636
5	111000000	111000000	1610	+	ENSMUSG00000105161	Gm42595	lincRNA	-0.216	0.728	1.65	0.231	0.738	0.636
9	44300000	44300000	2420	-	ENSMUSG00000111291	AC124577.3	lincRNA	0.14	2.01	1.47	0.231	0.738	0.637
3	89500000	89700000	155000	+	ENSMUSG00000000794	Kcnn3	protein_coding	-0.137	4.83	1.47	0.232	0.738	0.635
7	30300000	30300000	16600	+	ENSMUSG00000013921	Clip3	protein_coding	0.102	8.2	1.46	0.232	0.739	0.634
13	43800000	43800000	18400	+	ENSMUSG00000015396	Cd83	protein_coding	-0.11	2.82	1.46	0.232	0.738	0.635
1	144000000	144000000	30200	+	ENSMUSG00000018189	Uchl5	protein_coding	0.0985	4.6	1.47	0.232	0.738	0.635
16	17600000	17600000	4980	-	ENSMUSG00000022756	Slc7a4	protein_coding	-0.137	5.33	1.46	0.232	0.739	0.634
19	45100000	45100000	4050	+	ENSMUSG00000025213	Kazald1	protein_coding	-0.184	1.42	1.46	0.232	0.739	0.634
2	60600000	60700000	124000	-	ENSMUSG00000026971	Itgb6	protein_coding	-0.834	-2.11	1.54	0.232	0.739	0.634
X	166000000	166000000	150000	+	ENSMUSG00000031342	Gpm6b	protein_coding	-0.0931	10.8	1.46	0.232	0.739	0.634
7	99900000	99900000	58700	+	ENSMUSG00000035211	Xrra1	protein_coding	-0.333	-0.218	1.46	0.232	0.739	0.634
11	66900000	66900000	17900	+	ENSMUSG00000048070	Pirt	protein_coding	0.517	-1.44	1.46	0.232	0.738	0.635
16	5210000	5220000	10500	-	ENSMUSG00000051669	AU021092	protein_coding	0.831	0.557	1.47	0.232	0.738	0.635
17	83700000	83800000	115000	+	ENSMUSG00000055817	Mta3	protein_coding	0.0788	5.87	1.46	0.232	0.739	0.634
19	37300000	37300000	69100	-	ENSMUSG00000056999	Ide	protein_coding	-0.0885	5.52	1.47	0.232	0.738	0.635
2	65500000	65600000	111000	-	ENSMUSG00000057182	Scn3a	protein_coding	0.124	4.94	1.46	0.232	0.739	0.634
12	84400000	84400000	33800	+	ENSMUSG00000057265	Bbof1	protein_coding	0.391	2.09	1.46	0.232	0.738	0.635
4	147000000	147000000	28100	+	ENSMUSG00000078498	Zfp988	protein_coding	0.567	-2.32	1.47	0.232	0.738	0.635
7	3290000	3330000	41900	+	ENSMUSG00000078816	Prkcg	protein_coding	0.223	7.22	1.46	0.232	0.739	0.634
4	126000000	126000000	552	+	ENSMUSG00000082062	Ftl2-ps	processed_pseudogene	1.41	-2.73	1.47	0.232	0.738	0.635
2	116000000	116000000	24800	-	ENSMUSG00000086735	Gm13977	antisense_RNA	0.465	-0.548	1.46	0.232	0.739	0.634
19	6010000	6020000	5810	+	ENSMUSG00000097404	Gm10814	lincRNA	-0.362	-0.551	1.46	0.232	0.739	0.634
11	58800000	58800000	6940	+	ENSMUSG00000107677	Olfr316	protein_coding	-0.275	0.445	1.47	0.232	0.738	0.635
12	118000000	118000000	321000	-	ENSMUSG00000018581	Dnah11	protein_coding	-1.25	-1.63	1.46	0.233	0.739	0.633
14	21500000	21700000	191000	+	ENSMUSG00000021767	Kat6b	protein_coding	0.141	5.28	1.46	0.233	0.739	0.633
17	29000000	29000000	37100	-	ENSMUSG00000024006	Stk38	protein_coding	-0.137	4.82	1.46	0.233	0.739	0.633
18	31800000	31900000	105000	+	ENSMUSG00000024400	Wdr33	protein_coding	0.098	5.12	1.46	0.233	0.739	0.633
1	90900000	91000000	36100	+	ENSMUSG00000026303	Mlph	protein_coding	0.203	1.8	1.46	0.233	0.739	0.632
2	131000000	131000000	882	+	ENSMUSG00000027301	Oxt	protein_coding	-1.59	-1.36	1.45	0.233	0.739	0.632
4	110000000	110000000	148000	-	ENSMUSG00000028546	Elavl4	protein_coding	0.104	5.88	1.46	0.233	0.739	0.632
4	109000000	109000000	38100	+	ENSMUSG00000028555	Ttc39a	protein_coding	-0.316	0.475	1.46	0.233	0.739	0.633
6	29300000	29400000	29000	+	ENSMUSG00000029767	Calu	protein_coding	-0.072	6.61	1.46	0.233	0.739	0.633
7	122000000	122000000	16300	-	ENSMUSG00000030866	Ern2	protein_coding	0.873	-2.43	1.46	0.233	0.739	0.633
15	79100000	79100000	9800	-	ENSMUSG00000033055	Ankrd54	protein_coding	0.125	3.28	1.46	0.233	0.739	0.633
9	54900000	54900000	32600	+	ENSMUSG00000035878	Hykk	protein_coding	-0.162	1.61	1.45	0.233	0.739	0.632
5	122000000	122000000	31000	-	ENSMUSG00000038569	Rad9b	protein_coding	-0.248	1.29	1.46	0.233	0.739	0.632
1	135000000	135000000	4180	-	ENSMUSG00000041889	Shisa4	protein_coding	-0.0783	6.56	1.46	0.233	0.739	0.633
3	101000000	101000000	86000	+	ENSMUSG00000042035	Igsf3	protein_coding	0.115	3.94	1.46	0.233	0.739	0.632
13	93100000	93200000	46100	-	ENSMUSG00000042167	Papd4	protein_coding	-0.105	4.11	1.46	0.233	0.739	0.632
11	122000000	122000000	57000	-	ENSMUSG00000046605	B3gntl1	protein_coding	-0.148	1.94	1.46	0.233	0.739	0.634
11	58900000	58900000	614	+	ENSMUSG00000056895	Hist3h2ba	protein_coding	-0.135	3.04	1.46	0.233	0.739	0.632
6	117000000	117000000	12800	+	ENSMUSG00000061353	Cxcl12	protein_coding	-0.172	5.21	1.46	0.233	0.739	0.633
3	58600000	58600000	16500	+	ENSMUSG00000075700	Selenot	protein_coding	-0.0665	7.49	1.46	0.233	0.739	0.633
13	4610000	4620000	5690	+	ENSMUSG00000094772	Rpl29-ps2	transcribed_processed_pseudogene	0.435	-1.27	1.46	0.233	0.739	0.632
8	83900000	83900000	12400	-	ENSMUSG00000096943	Gm26721	lincRNA	-0.19	0.979	1.45	0.233	0.739	0.632
1	129000000	129000000	3820	-	ENSMUSG00000097283	Gm26686	lincRNA	-0.908	-2.54	1.46	0.233	0.739	0.633
6	114000000	114000000	1150	+	ENSMUSG00000097994	Gm26982	antisense_RNA	0.123	2.17	1.46	0.233	0.739	0.633
3	35300000	35300000	19700	-	ENSMUSG00000105651	1700017M07Rik	lincRNA	0.616	-2.4	1.46	0.233	0.739	0.632
7	102000000	102000000	315	+	ENSMUSG00000110360	Gm45380	processed_pseudogene	0.292	-0.506	1.46	0.233	0.739	0.633
11	107000000	107000000	30700	+	ENSMUSG00000018372	Cep95	protein_coding	-0.286	2.5	1.45	0.234	0.74	0.63
10	62600000	62700000	35300	-	ENSMUSG00000020076	Ddx50	protein_coding	0.086	5.5	1.45	0.234	0.74	0.63
11	109000000	109000000	38500	+	ENSMUSG00000020611	Gna13	protein_coding	-0.105	6.49	1.45	0.234	0.74	0.63
18	4330000	4350000	21700	-	ENSMUSG00000024235	Map3k8	protein_coding	-0.474	0.18	1.45	0.234	0.74	0.63
3	62500000	62500000	39000	-	ENSMUSG00000027770	Dhx36	protein_coding	0.0655	5.74	1.45	0.234	0.74	0.63
8	106000000	106000000	71700	+	ENSMUSG00000031902	Nfatc3	protein_coding	-0.114	3.31	1.45	0.234	0.739	0.631
7	82600000	82600000	15600	-	ENSMUSG00000038570	Saxo2	protein_coding	0.332	0.959	1.45	0.234	0.739	0.631
3	18100000	18200000	171000	-	ENSMUSG00000039519	Cyp7b1	protein_coding	-0.138	3.36	1.45	0.234	0.74	0.63
5	21200000	21300000	129000	+	ENSMUSG00000039934	Gsap	protein_coding	-0.169	2.96	1.45	0.234	0.739	0.631
X	64300000	64300000	12100	-	ENSMUSG00000046699	Slitrk4	protein_coding	0.139	5.23	1.45	0.234	0.74	0.631
14	62300000	62300000	16800	-	ENSMUSG00000048281	Dleu7	protein_coding	-0.178	1.56	1.45	0.234	0.74	0.63
11	22900000	23000000	86200	-	ENSMUSG00000051355	Commd1	protein_coding	0.145	3.34	1.45	0.234	0.739	0.631
11	116000000	116000000	64600	-	ENSMUSG00000059923	Grb2	protein_coding	0.101	6.64	1.45	0.234	0.739	0.631
9	73000000	73000000	5660	-	ENSMUSG00000086158	Ccpg1os	protein_coding	-0.184	1.1	1.45	0.234	0.739	0.631
7	99600000	99600000	5780	+	ENSMUSG00000097974	Gm10605	lincRNA	0.268	0.786	1.45	0.234	0.739	0.631
2	132000000	132000000	46200	+	ENSMUSG00000098754	Prn	protein_coding	-3.26	-2.8	1.46	0.234	0.739	0.631
10	54200000	54200000	1090	+	ENSMUSG00000112013	AC153522.1	processed_pseudogene	-0.809	-2.01	1.45	0.234	0.74	0.631
5	135000000	135000000	16100	+	ENSMUSG00000005374	Tbl2	protein_coding	-0.124	4.59	1.45	0.235	0.74	0.629
13	51200000	51200000	4170	+	ENSMUSG00000021396	Nxnl2	protein_coding	-0.81	-2.3	1.44	0.235	0.74	0.629
16	46400000	46500000	111000	-	ENSMUSG00000022656	Nectin3	protein_coding	-0.144	5.14	1.44	0.235	0.74	0.628
3	154000000	154000000	298000	+	ENSMUSG00000028360	Slc44a5	protein_coding	0.144	2.99	1.45	0.235	0.74	0.63
4	119000000	119000000	66200	-	ENSMUSG00000028730	Cfap57	protein_coding	0.408	-0.755	1.45	0.235	0.74	0.63
8	12900000	13000000	147000	+	ENSMUSG00000031442	Mcf2l	protein_coding	0.0891	7.27	1.45	0.235	0.74	0.629
5	77300000	77400000	58800	-	ENSMUSG00000036256	Igfbp7	protein_coding	-0.207	3.54	1.45	0.235	0.74	0.629
10	71300000	71300000	14500	-	ENSMUSG00000037710	Cisd1	protein_coding	-0.106	5.33	1.44	0.235	0.74	0.628
3	95900000	95900000	3750	-	ENSMUSG00000038550	Ciart	protein_coding	0.351	3.39	1.44	0.235	0.741	0.628
13	14000000	14000000	41700	-	ENSMUSG00000039233	Tbce	protein_coding	-0.246	4.57	1.44	0.235	0.74	0.629
2	118000000	118000000	15300	+	ENSMUSG00000040152	Thbs1	protein_coding	-0.291	0.992	1.44	0.235	0.74	0.629
14	30700000	30700000	36900	+	ENSMUSG00000052395	Rft1	protein_coding	-0.108	2.88	1.45	0.235	0.74	0.63
11	53500000	53500000	932	+	ENSMUSG00000054450	Gm9945	protein_coding	-0.531	-2.19	1.44	0.235	0.74	0.629
17	12900000	12900000	21100	-	ENSMUSG00000073460	Pnldc1	protein_coding	0.421	-0.134	1.45	0.235	0.74	0.629
8	84000000	84000000	1950	-	ENSMUSG00000074217	2210011C24Rik	protein_coding	-0.428	-0.736	1.44	0.235	0.74	0.629
2	49300000	49300000	1310	+	ENSMUSG00000081272	Gm13509	processed_pseudogene	-0.841	-2.38	1.45	0.235	0.74	0.63
7	127000000	127000000	11700	+	ENSMUSG00000086502	B130055M24Rik	processed_transcript	-0.138	2	1.44	0.235	0.74	0.629
7	83600000	83600000	34800	-	ENSMUSG00000087088	Gm16638	antisense_RNA	0.173	2.51	1.45	0.235	0.74	0.63
13	63300000	63300000	10400	+	ENSMUSG00000089854	Gm16133	antisense_RNA	1.03	-2.63	1.45	0.235	0.74	0.629
1	76900000	77000000	137000	-	ENSMUSG00000100534	Gm816	lincRNA	-0.821	-2.33	1.45	0.235	0.74	0.629
9	100000000	100000000	1590	+	ENSMUSG00000101287	Gm28166	lincRNA	-0.626	-2.33	1.44	0.235	0.74	0.629
7	61700000	61700000	20000	-	ENSMUSG00000108824	A230057D06Rik	lincRNA	-0.853	-2.09	1.44	0.235	0.74	0.628
8	3670000	3670000	525	+	ENSMUSG00000109277	Gm39121	lincRNA	-0.726	-2.72	1.44	0.235	0.74	0.629
16	4590000	4620000	30200	+	ENSMUSG00000014303	Glis2	protein_coding	-0.14	3.38	1.44	0.236	0.742	0.626
10	30500000	30600000	66500	-	ENSMUSG00000019792	Trmt11	protein_coding	0.132	2.15	1.44	0.236	0.742	0.626
10	69200000	69300000	140000	+	ENSMUSG00000019944	Rhobtb1	protein_coding	-0.236	2.14	1.44	0.236	0.741	0.628
16	16300000	16400000	46800	-	ENSMUSG00000022789	Dnm1l	protein_coding	0.0586	7.08	1.44	0.236	0.742	0.627
16	93700000	93800000	98700	+	ENSMUSG00000022946	Dopey2	protein_coding	0.0763	6.02	1.44	0.236	0.742	0.626
9	43200000	43200000	18700	-	ENSMUSG00000032014	Oaf	protein_coding	-0.144	3.88	1.44	0.236	0.741	0.627
10	116000000	116000000	33100	+	ENSMUSG00000034127	Tspan8	protein_coding	-0.563	-1.07	1.44	0.236	0.741	0.628
19	18600000	18700000	20200	+	ENSMUSG00000037847	Nmrk1	protein_coding	0.186	1.51	1.44	0.236	0.741	0.627
5	34200000	34200000	15600	-	ENSMUSG00000079555	Haus3	protein_coding	0.168	2.03	1.44	0.236	0.742	0.627
4	140000000	140000000	1760	+	ENSMUSG00000086164	Gm13029	antisense_RNA	-0.53	-0.934	1.44	0.236	0.742	0.627
X	94700000	94700000	14000	+	ENSMUSG00000109459	Gm39526	lincRNA	-1.1	-2.47	1.44	0.236	0.742	0.627
8	19800000	19800000	111	+	ENSMUSG00000110669	Gm10060	processed_pseudogene	-0.808	-1.96	1.44	0.236	0.742	0.626
10	54200000	54200000	3850	+	ENSMUSG00000112516	AC153522.2	processed_pseudogene	0.628	-1.47	1.44	0.236	0.742	0.626
11	78500000	78500000	10500	+	ENSMUSG00000001100	Poldip2	protein_coding	-0.0636	6.14	1.43	0.237	0.743	0.624
8	8620000	8660000	43800	-	ENSMUSG00000001300	Efnb2	protein_coding	0.125	5.39	1.43	0.237	0.743	0.625
11	97000000	97000000	7650	+	ENSMUSG00000001445	Mrpl10	protein_coding	-0.0748	4.79	1.43	0.237	0.743	0.625
15	101000000	101000000	49200	-	ENSMUSG00000009733	Tfcp2	protein_coding	0.0704	3.88	1.43	0.237	0.743	0.624
14	19800000	19800000	60500	+	ENSMUSG00000021806	Nid2	protein_coding	-0.361	1.95	1.43	0.237	0.743	0.625
2	28800000	28900000	65200	+	ENSMUSG00000026806	Ddx31	protein_coding	-0.176	1.9	1.43	0.237	0.743	0.625
3	20000000	20000000	39400	-	ENSMUSG00000027615	Hps3	protein_coding	0.121	3.54	1.43	0.237	0.743	0.625
2	79500000	79500000	4230	-	ENSMUSG00000034701	Neurod1	protein_coding	0.17	3.04	1.43	0.237	0.743	0.625
2	158000000	158000000	46700	-	ENSMUSG00000037813	D630003M21Rik	protein_coding	-0.13	2.91	1.43	0.237	0.743	0.625
11	70800000	70800000	8720	+	ENSMUSG00000043602	Zfp3	protein_coding	0.0939	2.87	1.43	0.237	0.743	0.625
10	6890000	7050000	167000	-	ENSMUSG00000064065	Ipcef1	protein_coding	0.118	6.27	1.43	0.237	0.743	0.624
10	30200000	30200000	5990	-	ENSMUSG00000075266	Cenpw	protein_coding	-0.189	1.44	1.43	0.237	0.743	0.626
1	36500000	36500000	9240	-	ENSMUSG00000109510	Gm42417	protein_coding	1.25	-2.46	1.43	0.237	0.743	0.626
5	135000000	135000000	6850	+	ENSMUSG00000000916	Nsun5	protein_coding	-0.186	2.84	1.42	0.238	0.743	0.623
9	25300000	25300000	56100	+	ENSMUSG00000001833	2007-09-01	protein_coding	-0.0762	8.38	1.42	0.238	0.743	0.623
11	101000000	101000000	20200	+	ENSMUSG00000017167	Cntnap1	protein_coding	0.107	7.89	1.43	0.238	0.743	0.624
2	165000000	165000000	22600	+	ENSMUSG00000017299	Dnttip1	protein_coding	-0.0981	3.82	1.43	0.238	0.743	0.624
10	77300000	77300000	10400	+	ENSMUSG00000020260	Pofut2	protein_coding	-0.0892	4.22	1.43	0.238	0.743	0.624
11	94000000	94100000	130000	+	ENSMUSG00000020859	Spag9	protein_coding	-0.076	8.72	1.43	0.238	0.743	0.624
13	49500000	49700000	189000	-	ENSMUSG00000021391	Cenpp	protein_coding	-0.44	-1.09	1.43	0.238	0.743	0.624
15	82300000	82300000	9300	-	ENSMUSG00000022453	Naga	protein_coding	-0.0881	3.88	1.43	0.238	0.743	0.624
15	98800000	98800000	6400	-	ENSMUSG00000022996	Wnt10b	protein_coding	0.335	0.0312	1.42	0.238	0.743	0.623
1	133000000	133000000	59700	+	ENSMUSG00000026443	Lrrn2	protein_coding	0.099	5.95	1.42	0.238	0.743	0.623
3	55600000	56200000	559000	-	ENSMUSG00000027799	Nbea	protein_coding	0.0977	7.41	1.43	0.238	0.743	0.624
3	107000000	107000000	20900	+	ENSMUSG00000027896	Slc16a4	protein_coding	-0.537	0.954	1.42	0.238	0.743	0.623
4	48400000	48500000	42600	-	ENSMUSG00000028345	Tex10	protein_coding	0.16	3.42	1.42	0.238	0.743	0.623
6	30500000	30500000	30700	-	ENSMUSG00000029782	Tmem209	protein_coding	-0.109	4.41	1.42	0.238	0.743	0.623
8	94100000	94100000	31000	-	ENSMUSG00000031755	Bbs2	protein_coding	-0.182	3.95	1.43	0.238	0.743	0.624
9	27000000	27000000	25400	-	ENSMUSG00000031969	Acad8	protein_coding	0.0901	4.15	1.43	0.238	0.743	0.623
9	63400000	63400000	4800	-	ENSMUSG00000032403	2300009A05Rik	protein_coding	-0.149	2.39	1.43	0.238	0.743	0.623
18	65300000	65400000	128000	-	ENSMUSG00000032845	Alpk2	protein_coding	0.792	-1.13	1.43	0.238	0.743	0.624
13	49200000	49200000	13100	-	ENSMUSG00000037960	Card19	protein_coding	-0.179	1.51	1.43	0.238	0.743	0.624
6	55700000	55700000	3440	-	ENSMUSG00000037984	Neurod6	protein_coding	0.148	4.78	1.42	0.238	0.743	0.623
10	29100000	29200000	55800	+	ENSMUSG00000038916	Soga3	protein_coding	0.145	5.25	1.43	0.238	0.743	0.623
18	54900000	55000000	102000	-	ENSMUSG00000052713	Zfp608	protein_coding	-0.113	3.8	1.43	0.238	0.743	0.624
19	20500000	20600000	151000	+	ENSMUSG00000053279	Aldh1a1	protein_coding	-0.121	6.85	1.43	0.238	0.743	0.624
17	65700000	65800000	121000	-	ENSMUSG00000056515	Rab31	protein_coding	-0.0905	6.88	1.43	0.238	0.743	0.624
19	48200000	48800000	599000	+	ENSMUSG00000063434	Sorcs3	protein_coding	-0.15	5.19	1.43	0.238	0.743	0.623
4	40900000	40900000	615	-	ENSMUSG00000081309	Gm12397	processed_pseudogene	1.28	-2.57	1.43	0.238	0.743	0.624
10	26400000	26400000	126	-	ENSMUSG00000098898	Gm27754	miRNA	1.68	-2.82	1.43	0.238	0.743	0.624
1	176000000	176000000	3560	+	ENSMUSG00000104157	Gm38101	lincRNA	0.334	-0.928	1.43	0.238	0.743	0.624
9	108000000	108000000	1120	+	ENSMUSG00000104399	Gm37963	sense_intronic	-0.411	1.63	1.43	0.238	0.743	0.623
13	108000000	108000000	41300	-	ENSMUSG00000114534	CT009733.1	processed_transcript	-0.709	-1.74	1.43	0.238	0.743	0.624
2	25100000	25100000	8530	+	ENSMUSG00000006476	Nsmf	protein_coding	0.0843	9.11	1.42	0.239	0.743	0.622
17	46400000	46400000	2850	+	ENSMUSG00000023968	Crip3	protein_coding	0.619	0.0508	1.42	0.239	0.744	0.621
4	99900000	100000000	57900	+	ENSMUSG00000025791	Pgm2	protein_coding	-0.0837	5.8	1.42	0.239	0.744	0.622
3	104000000	104000000	15800	-	ENSMUSG00000027848	Olfml3	protein_coding	-0.132	4.83	1.42	0.239	0.743	0.622
6	30700000	30700000	40300	-	ENSMUSG00000029790	Cep41	protein_coding	-0.194	2.12	1.42	0.239	0.743	0.622
7	133000000	133000000	95800	+	ENSMUSG00000030946	Lhpp	protein_coding	-0.119	3.68	1.42	0.239	0.743	0.622
X	134000000	134000000	24000	+	ENSMUSG00000031253	Srpx2	protein_coding	0.31	-0.0108	1.42	0.239	0.744	0.621
4	41700000	41700000	1500	-	ENSMUSG00000036114	Rpp25l	protein_coding	0.112	2.75	1.42	0.239	0.744	0.621
X	50900000	50900000	47500	-	ENSMUSG00000036131	Frmd7	protein_coding	-0.539	-0.921	1.42	0.239	0.744	0.621
17	43800000	44000000	238000	+	ENSMUSG00000039601	Rcan2	protein_coding	-0.09	7.2	1.42	0.239	0.744	0.622
17	14200000	14200000	8600	-	ENSMUSG00000048826	Dact2	protein_coding	-0.124	5.66	1.42	0.239	0.744	0.621
8	36100000	36100000	53000	+	ENSMUSG00000050271	Prag1	protein_coding	0.15	4.3	1.42	0.239	0.744	0.621
3	97400000	97400000	14600	-	ENSMUSG00000051392	Olfr1402	protein_coding	0.667	-1.45	1.42	0.239	0.744	0.621
13	23600000	23600000	618	+	ENSMUSG00000058385	Hist1h2bg	protein_coding	-0.324	-0.73	1.42	0.239	0.743	0.622
6	48000000	48000000	24700	-	ENSMUSG00000071477	Zfp777	protein_coding	0.116	4.47	1.42	0.239	0.744	0.621
5	72500000	72600000	46400	-	ENSMUSG00000072889	Nfxl1	protein_coding	-0.215	3	1.42	0.239	0.743	0.622
9	44100000	44100000	1940	+	ENSMUSG00000079592	C1qtnf5	protein_coding	-0.132	4.12	1.42	0.239	0.744	0.622
2	87500000	87500000	253	+	ENSMUSG00000082908	Gm13736	processed_pseudogene	-1.63	-3.03	1.42	0.239	0.743	0.622
14	20500000	20600000	24600	+	ENSMUSG00000084925	1810062O18Rik	antisense_RNA	-0.324	-0.639	1.42	0.239	0.744	0.621
9	108000000	108000000	48900	+	ENSMUSG00000093456	Gm20662	protein_coding	0.732	-2.09	1.42	0.239	0.744	0.621
12	31300000	31400000	20200	-	ENSMUSG00000020664	Dld	protein_coding	-0.0579	6.32	1.41	0.24	0.745	0.619
16	18300000	18300000	35300	-	ENSMUSG00000022718	Dgcr8	protein_coding	-0.257	4.67	1.41	0.24	0.745	0.619
16	35400000	35500000	93600	-	ENSMUSG00000022844	Pdia5	protein_coding	0.244	0.999	1.41	0.24	0.745	0.62
7	140000000	140000000	21400	+	ENSMUSG00000025464	Paox	protein_coding	-0.179	2.93	1.41	0.24	0.745	0.62
7	142000000	142000000	64400	+	ENSMUSG00000025515	Muc2	protein_coding	1.43	-2.41	1.42	0.24	0.744	0.62
1	128000000	128000000	35400	+	ENSMUSG00000026353	Ubxn4	protein_coding	-0.076	5.7	1.41	0.24	0.745	0.62
1	191000000	191000000	51300	-	ENSMUSG00000026626	Ppp2r5a	protein_coding	-0.0828	6.57	1.42	0.24	0.744	0.62
5	111000000	111000000	77000	+	ENSMUSG00000033316	Galnt9	protein_coding	0.167	5.65	1.41	0.24	0.745	0.62
X	23200000	23400000	146000	-	ENSMUSG00000036782	Klhl13	protein_coding	-0.156	4.34	1.42	0.24	0.744	0.62
1	134000000	134000000	36200	-	ENSMUSG00000042429	Adora1	protein_coding	0.0715	7.78	1.41	0.24	0.745	0.62
5	135000000	135000000	18400	-	ENSMUSG00000053293	Pom121	protein_coding	0.0853	5.63	1.41	0.24	0.745	0.619
2	170000000	170000000	255000	-	ENSMUSG00000096972	Gm26883	lincRNA	-0.542	-0.933	1.41	0.24	0.745	0.62
15	98800000	98800000	9050	+	ENSMUSG00000097414	B130046B21Rik	lincRNA	-0.221	0.699	1.42	0.24	0.744	0.62
3	85500000	85600000	9070	-	ENSMUSG00000106422	Gm42812	lincRNA	1.67	-2.69	1.42	0.24	0.745	0.62
3	105000000	105000000	6080	+	ENSMUSG00000002233	Rhoc	protein_coding	-0.122	3.86	1.41	0.241	0.745	0.619
15	98600000	98700000	17800	-	ENSMUSG00000003360	Ddx23	protein_coding	0.0889	5.74	1.41	0.241	0.745	0.619
1	87900000	88000000	63400	-	ENSMUSG00000005501	Usp40	protein_coding	-0.144	3.92	1.41	0.241	0.746	0.618
2	127000000	127000000	28700	+	ENSMUSG00000027367	Stard7	protein_coding	0.0494	6.63	1.41	0.241	0.746	0.618
4	56700000	56800000	52700	-	ENSMUSG00000028431	Ikbkap	protein_coding	0.113	5.5	1.41	0.241	0.745	0.618
4	129000000	129000000	32200	-	ENSMUSG00000028789	Azin2	protein_coding	0.105	4.6	1.41	0.241	0.746	0.618
5	4800000	5420000	617000	-	ENSMUSG00000028926	Cdk14	protein_coding	0.0927	7.29	1.41	0.241	0.745	0.618
9	21200000	21200000	47500	+	ENSMUSG00000032177	Pde4a	protein_coding	0.0825	6.27	1.41	0.241	0.746	0.618
11	29400000	29500000	137000	+	ENSMUSG00000032740	Ccdc88a	protein_coding	0.0912	6	1.41	0.241	0.745	0.618
3	110000000	110000000	4890	-	ENSMUSG00000049300	Prmt6	protein_coding	-0.105	3.13	1.41	0.241	0.745	0.619
14	55000000	55000000	23900	-	ENSMUSG00000053093	Myh7	protein_coding	-0.157	4.53	1.41	0.241	0.745	0.618
9	117000000	117000000	2160	+	ENSMUSG00000079669	Gm17396	processed_transcript	-0.253	0.178	1.41	0.241	0.745	0.618
1	177000000	177000000	4710	-	ENSMUSG00000087082	Gm15423	antisense_RNA	0.646	-2.29	1.41	0.241	0.746	0.617
4	140000000	140000000	4940	+	ENSMUSG00000087084	Gm13016	lincRNA	-0.387	-1.36	1.41	0.241	0.745	0.619
2	32200000	32200000	85	+	ENSMUSG00000094251	Gm25632	snoRNA	-1.09	-2.68	1.41	0.241	0.746	0.618
1	51200000	51300000	115000	-	ENSMUSG00000101799	9330175M20Rik	antisense_RNA	-0.795	-2.36	1.41	0.241	0.746	0.618
7	98900000	98900000	3790	+	ENSMUSG00000109130	Gm45187	antisense_RNA	0.337	-0.773	1.41	0.241	0.746	0.617
9	41700000	41700000	57300	-	ENSMUSG00000110862	CT025619.2	lincRNA	-0.369	-0.994	1.41	0.241	0.745	0.619
13	120000000	120000000	6190	-	ENSMUSG00000114934	AC123738.2	antisense_RNA	-0.734	-1.93	1.41	0.241	0.745	0.618
16	23900000	23900000	1260	-	ENSMUSG00000004366	Sst	protein_coding	-0.176	6.19	1.4	0.242	0.747	0.616
8	85100000	85100000	7070	+	ENSMUSG00000008167	Fbxw9	protein_coding	0.116	3.43	1.4	0.242	0.747	0.616
12	111000000	111000000	14700	+	ENSMUSG00000021280	Exoc3l4	protein_coding	-0.393	0.106	1.4	0.242	0.747	0.617
1	176000000	176000000	30400	-	ENSMUSG00000026525	Opn3	protein_coding	0.181	1.34	1.4	0.242	0.746	0.617
7	123000000	123000000	90700	-	ENSMUSG00000030766	Arhgap17	protein_coding	-0.169	3.37	1.4	0.242	0.747	0.616
8	95900000	95900000	24400	-	ENSMUSG00000031672	Got2	protein_coding	0.0818	7.22	1.4	0.242	0.747	0.617
8	120000000	120000000	47200	+	ENSMUSG00000031826	Usp10	protein_coding	0.148	4.87	1.4	0.242	0.746	0.617
10	81300000	81300000	18400	-	ENSMUSG00000034917	Tjp3	protein_coding	-0.877	-2.27	1.4	0.242	0.747	0.616
2	39000000	39000000	8690	+	ENSMUSG00000035295	Wdr38	protein_coding	-0.534	-1.29	1.4	0.242	0.747	0.615
4	141000000	141000000	152000	-	ENSMUSG00000040964	Arhgef10l	protein_coding	-0.0703	5.67	1.4	0.242	0.747	0.616
6	83800000	83800000	26300	-	ENSMUSG00000045896	Paip2b	protein_coding	0.0681	5.66	1.4	0.242	0.746	0.617
11	51000000	51000000	6580	+	ENSMUSG00000050343	Olfr1378	protein_coding	-0.324	-0.841	1.4	0.242	0.747	0.616
18	59100000	59100000	14700	+	ENSMUSG00000050875	A730017C20Rik	protein_coding	0.091	4.44	1.4	0.242	0.747	0.616
4	107000000	107000000	45500	+	ENSMUSG00000057375	Yipf1	protein_coding	-0.0868	4.15	1.4	0.242	0.747	0.616
7	124000000	124000000	416000	+	ENSMUSG00000078591	Hs3st4	protein_coding	0.0954	5.98	1.4	0.242	0.747	0.616
11	3350000	3350000	1340	-	ENSMUSG00000087055	Gm11948	sense_intronic	0.75	-1.72	1.4	0.242	0.747	0.616
10	86300000	86300000	49100	+	ENSMUSG00000020044	Timp3	protein_coding	-0.113	7.21	1.39	0.243	0.748	0.614
12	80100000	80100000	5260	-	ENSMUSG00000021127	Zfp36l1	protein_coding	-0.142	4.57	1.4	0.243	0.748	0.615
16	36800000	36800000	34800	-	ENSMUSG00000022899	Slc15a2	protein_coding	-0.125	5.45	1.39	0.243	0.748	0.614
16	92400000	92500000	74200	-	ENSMUSG00000022951	Rcan1	protein_coding	0.0769	5.78	1.4	0.243	0.748	0.615
15	99700000	99700000	2520	+	ENSMUSG00000023020	Cox14	protein_coding	-0.118	4.87	1.39	0.243	0.748	0.614
3	79800000	79900000	40200	-	ENSMUSG00000027956	Tmem144	protein_coding	-0.129	3.63	1.4	0.243	0.748	0.615
4	53400000	53600000	182000	+	ENSMUSG00000028412	Slc44a1	protein_coding	-0.0765	6	1.4	0.243	0.748	0.615
4	121000000	121000000	15900	+	ENSMUSG00000028626	Col9a2	protein_coding	-0.149	2.46	1.4	0.243	0.748	0.614
6	57600000	57700000	83600	+	ENSMUSG00000029798	Herc6	protein_coding	0.146	3.6	1.4	0.243	0.748	0.614
8	23400000	23400000	38100	+	ENSMUSG00000031548	Sfrp1	protein_coding	-0.175	3.14	1.39	0.243	0.748	0.614
5	123000000	123000000	26400	+	ENSMUSG00000038384	Setd1b	protein_coding	0.119	5.11	1.4	0.243	0.747	0.615
9	70600000	70700000	58200	-	ENSMUSG00000042444	Mindy2	protein_coding	-0.0819	6.71	1.4	0.243	0.748	0.615
1	49200000	49300000	95800	+	ENSMUSG00000051616	C230029F24Rik	lincRNA	-1.12	-2.19	1.39	0.243	0.748	0.614
6	34400000	34400000	12700	+	ENSMUSG00000061758	Akr1b10	protein_coding	-0.101	4.03	1.4	0.243	0.747	0.615
5	38300000	38300000	9450	+	ENSMUSG00000067365	Tmem128	protein_coding	-0.0954	3.89	1.4	0.243	0.747	0.615
2	121000000	122000000	14800	-	ENSMUSG00000068479	Mfap1a	protein_coding	0.0719	5.01	1.39	0.243	0.748	0.614
17	12700000	12900000	119000	+	ENSMUSG00000078247	Airn	antisense_RNA	-0.504	-1	1.4	0.243	0.747	0.615
4	148000000	148000000	2340	-	ENSMUSG00000086130	Gm16211	lincRNA	-0.415	-0.873	1.4	0.243	0.748	0.614
9	39200000	39200000	26000	+	ENSMUSG00000094970	Olfr943	protein_coding	0.438	-0.751	1.66	0.243	0.748	0.614
11	106000000	106000000	10400	-	ENSMUSG00000001029	Icam2	protein_coding	-0.969	0.163	1.39	0.244	0.749	0.613
5	8400000	8420000	25700	-	ENSMUSG00000002297	Dbf4	protein_coding	0.244	0.592	1.39	0.244	0.748	0.613
13	47000000	47000000	22300	-	ENSMUSG00000021376	Tpmt	protein_coding	-0.138	3.98	1.39	0.244	0.748	0.613
16	16300000	16300000	6680	+	ENSMUSG00000022792	Yars2	protein_coding	-0.113	3.34	1.39	0.244	0.749	0.613
X	151000000	151000000	9450	-	ENSMUSG00000025264	Tsr2	protein_coding	0.0873	5.76	1.39	0.244	0.748	0.613
2	137000000	137000000	181000	+	ENSMUSG00000027281	Slx4ip	protein_coding	0.12	2.74	1.39	0.244	0.749	0.612
X	106000000	106000000	43800	-	ENSMUSG00000031232	Magt1	protein_coding	-0.11	4.71	1.39	0.244	0.749	0.612
9	97400000	98000000	589000	-	ENSMUSG00000032452	Clstn2	protein_coding	0.112	5.83	1.39	0.244	0.749	0.612
4	45300000	45400000	37700	+	ENSMUSG00000035572	Dcaf10	protein_coding	0.112	3.97	1.39	0.244	0.748	0.613
18	75000000	75000000	4030	+	ENSMUSG00000036299	BC031181	protein_coding	-0.0962	6.1	1.39	0.244	0.749	0.612
X	20100000	20100000	38000	+	ENSMUSG00000037347	Chst7	protein_coding	-0.187	1.05	1.39	0.244	0.749	0.613
2	181000000	181000000	20800	-	ENSMUSG00000038932	Tcfl5	protein_coding	-0.259	-0.0624	1.39	0.244	0.748	0.613
1	176000000	176000000	32900	+	ENSMUSG00000039748	Exo1	protein_coding	0.933	-0.908	1.39	0.244	0.748	0.613
17	28800000	28800000	37500	+	ENSMUSG00000063952	Brpf3	protein_coding	0.1	4.86	1.39	0.244	0.749	0.612
1	65000000	65000000	654	-	ENSMUSG00000084416	Rpl10a-ps1	processed_pseudogene	-0.163	4.57	1.39	0.244	0.749	0.613
11	3310000	3320000	11700	+	ENSMUSG00000084941	Gm11944	processed_transcript	-0.304	-0.226	1.39	0.244	0.748	0.613
5	19200000	19200000	24200	-	ENSMUSG00000097626	4921504A21Rik	antisense_RNA	0.302	-0.0438	1.39	0.244	0.749	0.613
11	60700000	60700000	13100	-	ENSMUSG00000002812	Flii	protein_coding	-0.106	5.15	1.38	0.245	0.75	0.611
16	38400000	38500000	7290	-	ENSMUSG00000002844	Adprh	protein_coding	-0.0892	5.74	1.38	0.245	0.75	0.611
1	33700000	33700000	22700	+	ENSMUSG00000004768	Rab23	protein_coding	-0.11	4.55	1.38	0.245	0.75	0.611
10	42500000	42500000	33400	+	ENSMUSG00000019804	Snx3	protein_coding	-0.0983	6.38	1.39	0.245	0.749	0.612
5	118000000	118000000	20900	+	ENSMUSG00000032840	2410131K14Rik	protein_coding	0.0795	4.33	1.38	0.245	0.75	0.61
6	85900000	85900000	3740	-	ENSMUSG00000033634	Nat8f2	protein_coding	0.48	-1.77	1.38	0.245	0.751	0.61
X	85600000	85600000	60400	+	ENSMUSG00000035476	Tab3	protein_coding	0.174	3.89	1.39	0.245	0.75	0.611
15	7210000	7400000	192000	-	ENSMUSG00000042961	Egflam	protein_coding	-0.3	1.57	1.38	0.245	0.75	0.611
13	34100000	34100000	3720	-	ENSMUSG00000045136	Tubb2b	protein_coding	-0.133	8.04	1.38	0.245	0.75	0.611
14	14200000	14200000	15100	-	ENSMUSG00000052417	Olfr720	protein_coding	-0.86	-2.26	1.39	0.245	0.749	0.612
2	109000000	109000000	188000	-	ENSMUSG00000057234	Mettl15	protein_coding	-0.211	1.31	1.38	0.245	0.75	0.61
14	4730000	4750000	20700	+	ENSMUSG00000094628	Gm3252	protein_coding	0.569	-0.772	1.39	0.245	0.75	0.611
13	99500000	99500000	5130	+	ENSMUSG00000097027	Gm26559	bidirectional_promoter_lncRNA	-0.248	-0.31	1.39	0.245	0.75	0.611
14	24000000	24100000	31600	-	ENSMUSG00000114722	CT025624.1	lincRNA	0.627	-1.66	1.39	0.245	0.75	0.611
8	107000000	107000000	15000	-	ENSMUSG00000003849	Nqo1	protein_coding	-0.158	1.76	1.38	0.246	0.751	0.609
3	95800000	95900000	25800	-	ENSMUSG00000015748	Prpf3	protein_coding	0.165	3.65	1.38	0.246	0.751	0.609
9	106000000	106000000	10700	+	ENSMUSG00000023495	Pcbp4	protein_coding	0.0697	7	1.38	0.246	0.751	0.609
1	74400000	74400000	26200	+	ENSMUSG00000026175	Vil1	protein_coding	-0.609	-1.19	1.38	0.246	0.751	0.609
4	116000000	116000000	81400	+	ENSMUSG00000028698	Pik3r3	protein_coding	-0.0807	5.48	1.38	0.246	0.751	0.61
1	74700000	74700000	42000	+	ENSMUSG00000033257	Ttll4	protein_coding	0.21	3.9	1.38	0.246	0.751	0.609
16	92100000	92100000	54000	+	ENSMUSG00000039680	Mrps6	protein_coding	-0.135	3.61	1.38	0.246	0.751	0.61
3	90300000	90400000	70200	+	ENSMUSG00000042390	Gatad2b	protein_coding	0.071	6.13	1.38	0.246	0.751	0.609
7	127000000	127000000	3100	-	ENSMUSG00000045251	Zfp688	protein_coding	-0.152	2.41	1.38	0.246	0.751	0.609
12	17200000	17200000	4790	-	ENSMUSG00000051726	Kcnf1	protein_coding	0.116	6.49	1.38	0.246	0.751	0.609
19	44500000	44500000	28900	-	ENSMUSG00000051984	Sec31b	protein_coding	-1.09	-2.29	1.38	0.246	0.751	0.609
2	64000000	64100000	127000	-	ENSMUSG00000075324	Fign	protein_coding	0.291	1.42	1.38	0.246	0.751	0.609
3	88200000	88200000	23100	+	ENSMUSG00000097156	Gm3764	lincRNA	-0.194	5.54	1.38	0.246	0.751	0.609
6	125000000	125000000	21800	+	ENSMUSG00000108129	4930417O13Rik	processed_transcript	-0.926	-1.85	1.38	0.246	0.751	0.609
9	44600000	44600000	866	-	ENSMUSG00000111656	AC151971.10	lincRNA	-0.582	-1.03	1.38	0.246	0.751	0.609
11	82400000	82400000	4540	-	ENSMUSG00000113710	AL645797.1	lincRNA	-0.908	-2.46	1.66	0.246	0.751	0.609
14	14400000	14400000	1070	+	ENSMUSG00000114257	AC158392.1	processed_pseudogene	-0.497	-0.361	1.38	0.246	0.751	0.609
2	103000000	103000000	90500	-	ENSMUSG00000005087	Cd44	protein_coding	-0.203	2.27	1.37	0.247	0.752	0.608
11	86200000	86300000	46900	-	ENSMUSG00000018068	Ints2	protein_coding	0.149	4.09	1.37	0.247	0.752	0.608
13	13400000	13400000	36400	-	ENSMUSG00000021306	Gpr137b	protein_coding	-0.0791	3.71	1.37	0.247	0.752	0.607
14	55800000	55800000	9150	+	ENSMUSG00000023411	Nfatc4	protein_coding	-0.344	0.0859	1.37	0.247	0.752	0.608
1	180000000	180000000	34400	-	ENSMUSG00000026489	Coq8a	protein_coding	-0.159	4.6	1.37	0.247	0.752	0.608
2	30400000	30400000	15300	-	ENSMUSG00000026853	Crat	protein_coding	-0.104	5.23	1.37	0.247	0.752	0.607
4	155000000	155000000	58900	+	ENSMUSG00000029049	Morn1	protein_coding	-0.188	1.89	1.37	0.247	0.752	0.607
6	49800000	49800000	6800	+	ENSMUSG00000029819	Npy	protein_coding	-0.159	4.93	1.37	0.247	0.752	0.608
6	42600000	42600000	22200	-	ENSMUSG00000029851	Tcaf2	protein_coding	0.447	-0.863	1.37	0.247	0.752	0.607
18	30300000	30300000	75400	+	ENSMUSG00000033628	Pik3c3	protein_coding	0.0673	4.85	1.37	0.247	0.752	0.607
17	35000000	35000000	2060	-	ENSMUSG00000036185	Sapcd1	protein_coding	0.603	-2.35	1.37	0.247	0.752	0.607
3	145000000	145000000	27400	+	ENSMUSG00000037072	Selenof	protein_coding	-0.0936	7.13	1.37	0.247	0.752	0.607
3	31100000	31200000	14400	+	ENSMUSG00000037625	Cldn11	protein_coding	-0.165	6.37	1.37	0.247	0.752	0.608
9	31400000	31400000	35100	+	ENSMUSG00000042185	Nfrkb	protein_coding	0.123	4.26	1.37	0.247	0.752	0.607
18	42600000	42600000	1630	-	ENSMUSG00000042816	Gpr151	protein_coding	-0.475	-1.27	1.37	0.247	0.752	0.608
5	138000000	138000000	11700	-	ENSMUSG00000045348	Nyap1	protein_coding	0.0685	6.15	1.37	0.247	0.752	0.608
11	82800000	82800000	1590	+	ENSMUSG00000046010	Zfp830	protein_coding	0.113	2.61	1.37	0.247	0.752	0.607
15	40500000	40500000	16000	-	ENSMUSG00000056332	Gm16294	lincRNA	-0.931	-2.17	1.37	0.247	0.752	0.608
6	86400000	86400000	4410	+	ENSMUSG00000057497	Fam136a	protein_coding	0.0906	3.52	1.37	0.247	0.752	0.608
7	84500000	84600000	54600	+	ENSMUSG00000097789	Gm2115	protein_coding	-0.15	3.9	1.37	0.247	0.752	0.608
7	38100000	38100000	9550	-	ENSMUSG00000002068	Ccne1	protein_coding	0.129	3.12	1.37	0.248	0.753	0.606
7	97000000	97100000	113000	+	ENSMUSG00000018995	Nars2	protein_coding	0.176	3.12	1.37	0.248	0.753	0.605
11	3700000	3860000	160000	-	ENSMUSG00000020435	Osbp2	protein_coding	0.121	6.23	1.36	0.248	0.753	0.605
15	31600000	31600000	21300	+	ENSMUSG00000022235	Cmbl	protein_coding	-0.158	2.83	1.36	0.248	0.753	0.605
16	20700000	20700000	9350	-	ENSMUSG00000022847	Thpo	protein_coding	-0.293	2.01	1.37	0.248	0.753	0.606
5	130000000	130000000	42500	+	ENSMUSG00000025340	Rabgef1	protein_coding	0.0753	4.49	1.36	0.248	0.753	0.605
3	106000000	107000000	20600	+	ENSMUSG00000027901	Dennd2d	protein_coding	-0.764	-1.95	1.36	0.248	0.753	0.605
7	123000000	123000000	58500	+	ENSMUSG00000030769	Slc5a11	protein_coding	0.602	-1.4	1.36	0.248	0.753	0.605
8	105000000	105000000	7820	+	ENSMUSG00000031877	Ces2g	protein_coding	-0.738	-1.93	1.37	0.248	0.752	0.606
9	54600000	54600000	18300	+	ENSMUSG00000032279	Idh3a	protein_coding	-0.0818	6.96	1.37	0.248	0.753	0.606
9	92300000	92300000	22200	+	ENSMUSG00000032372	Plscr2	protein_coding	0.277	0.068	1.52	0.248	0.753	0.606
15	44500000	44600000	144000	+	ENSMUSG00000038725	Pkhd1l1	protein_coding	-1.3	-1.37	1.36	0.248	0.753	0.605
3	27400000	27700000	295000	-	ENSMUSG00000039286	Fndc3b	protein_coding	0.131	3.84	1.36	0.248	0.753	0.605
12	109000000	109000000	10500	+	ENSMUSG00000040856	Dlk1	protein_coding	-0.443	1.81	1.37	0.248	0.753	0.606
X	8890000	8890000	2580	+	ENSMUSG00000052364	B630019K06Rik	protein_coding	0.12	4.34	1.37	0.248	0.753	0.606
4	137000000	137000000	69100	-	ENSMUSG00000060862	Zbtb40	protein_coding	0.186	3.4	1.37	0.248	0.752	0.606
15	78300000	78400000	25000	+	ENSMUSG00000071713	Csf2rb	protein_coding	0.232	0.642	1.37	0.248	0.753	0.606
7	103000000	103000000	7140	+	ENSMUSG00000073953	Olfr596	protein_coding	1.15	-2.61	1.45	0.248	0.752	0.606
14	6870000	6890000	21500	-	ENSMUSG00000090691	Gm3667	protein_coding	0.208	1.4	1.37	0.248	0.753	0.605
16	11200000	11200000	14100	+	ENSMUSG00000096959	4930509G22Rik	lincRNA	-0.367	-0.871	1.36	0.248	0.753	0.605
1	150000000	150000000	25100	-	ENSMUSG00000097028	Ptgs2os	processed_transcript	0.328	-0.552	1.38	0.248	0.753	0.605
1	75200000	75200000	13400	-	ENSMUSG00000099519	Gm29253	processed_transcript	1.56	-1.86	1.37	0.248	0.753	0.606
13	28900000	28900000	9220	-	ENSMUSG00000113352	AL606528.1	lincRNA	-0.784	-2.25	1.37	0.248	0.752	0.606
5	141000000	141000000	72000	-	ENSMUSG00000000149	Gna12	protein_coding	-0.081	6.81	1.36	0.249	0.753	0.604
16	3900000	3910000	13500	-	ENSMUSG00000005983	1700037C18Rik	protein_coding	-0.183	1.59	1.36	0.249	0.753	0.604
7	28800000	28800000	13700	+	ENSMUSG00000015165	Hnrnpl	protein_coding	-0.0712	7.01	1.36	0.249	0.753	0.603
10	24100000	24200000	40900	+	ENSMUSG00000019998	Stx7	protein_coding	0.0787	6.47	1.36	0.249	0.753	0.603
10	122000000	122000000	4950	+	ENSMUSG00000020123	Avpr1a	protein_coding	-0.545	-2.03	1.36	0.249	0.753	0.604
11	97000000	97000000	6810	-	ENSMUSG00000020878	Lrrc46	protein_coding	-0.471	-1.5	1.36	0.249	0.753	0.604
1	39200000	39400000	170000	+	ENSMUSG00000026077	Npas2	protein_coding	0.127	5.02	1.36	0.249	0.753	0.604
4	40900000	41000000	16900	+	ENSMUSG00000028419	Chmp5	protein_coding	-0.0889	5.94	1.36	0.249	0.753	0.605
9	13300000	13700000	411000	+	ENSMUSG00000031925	Maml2	protein_coding	-0.136	3.29	1.36	0.249	0.753	0.603
7	106000000	106000000	4030	+	ENSMUSG00000037049	Smpd1	protein_coding	-0.0689	6.25	1.36	0.249	0.753	0.604
10	36500000	36800000	328000	+	ENSMUSG00000044499	Hs3st5	protein_coding	0.184	1.97	1.36	0.249	0.753	0.603
X	103000000	103000000	2300	-	ENSMUSG00000048949	Gm6206	processed_pseudogene	-0.559	-0.468	1.36	0.249	0.753	0.604
2	32100000	32100000	34800	-	ENSMUSG00000050592	Fam78a	protein_coding	0.252	2.09	1.36	0.249	0.753	0.603
7	27200000	27200000	8140	-	ENSMUSG00000058709	Egln2	protein_coding	0.0807	6.2	1.36	0.249	0.753	0.604
16	40000000	42200000	2200000	+	ENSMUSG00000061080	Lsamp	protein_coding	-0.0847	8.08	1.36	0.249	0.753	0.603
14	79500000	79500000	2980	+	ENSMUSG00000075502	Kbtbd6	protein_coding	-0.282	-0.238	1.36	0.249	0.753	0.604
X	47700000	47700000	1890	+	ENSMUSG00000082894	Gm6480	processed_pseudogene	1.26	-2.88	1.36	0.249	0.753	0.603
4	150000000	150000000	260	-	ENSMUSG00000085787	Gm13092	processed_pseudogene	-1.06	-2.71	1.36	0.249	0.753	0.605
5	144000000	144000000	9140	+	ENSMUSG00000104633	Gm42421	protein_coding	-1.07	-2.14	1.36	0.249	0.753	0.603
7	12800000	12800000	1040	-	ENSMUSG00000110124	Gm4247	processed_pseudogene	-0.417	-1.05	1.36	0.249	0.753	0.604
10	86500000	86500000	10000	-	ENSMUSG00000112586	AC132384.14	lincRNA	-0.627	-0.704	1.36	0.249	0.753	0.604
1	172000000	172000000	10100	-	ENSMUSG00000013698	Pea15a	protein_coding	-0.0829	9.26	1.35	0.25	0.754	0.602
8	105000000	105000000	9460	-	ENSMUSG00000014837	4931428F04Rik	protein_coding	0.0921	4.3	1.35	0.25	0.754	0.601
2	90400000	90600000	151000	-	ENSMUSG00000025314	Ptprj	protein_coding	0.105	6.67	1.35	0.25	0.754	0.602
7	139000000	140000000	191000	+	ENSMUSG00000025477	Inpp5a	protein_coding	-0.0616	5.31	1.35	0.25	0.754	0.601
2	110000000	110000000	10200	+	ENSMUSG00000027162	Lin7c	protein_coding	-0.0752	6.28	1.35	0.25	0.754	0.602
6	87800000	87900000	8490	-	ENSMUSG00000030057	Cnbp	protein_coding	-0.0777	7.17	1.35	0.25	0.754	0.602
16	33500000	33700000	147000	+	ENSMUSG00000035506	Slc12a8	protein_coding	0.333	0.273	1.35	0.25	0.754	0.601
9	110000000	110000000	23100	-	ENSMUSG00000036057	Ptpn23	protein_coding	0.137	5.14	1.36	0.25	0.754	0.603
2	5790000	5850000	50900	-	ENSMUSG00000039128	Cdc123	protein_coding	-0.0773	5.42	1.36	0.25	0.754	0.602
2	30100000	30100000	27300	-	ENSMUSG00000039686	Zer1	protein_coding	0.0545	6.81	1.35	0.25	0.754	0.602
6	71900000	72000000	75900	+	ENSMUSG00000049553	Polr1a	protein_coding	0.107	4.42	1.36	0.25	0.753	0.603
12	87300000	87300000	21100	-	ENSMUSG00000050671	Ism2	protein_coding	-0.57	-2.15	1.35	0.25	0.754	0.601
17	27600000	27600000	2180	-	ENSMUSG00000062753	AI413582	protein_coding	-0.0967	4.37	1.35	0.25	0.754	0.601
1	132000000	132000000	67800	+	ENSMUSG00000079330	Lemd1	protein_coding	-0.178	2.85	1.36	0.25	0.754	0.603
6	73000000	73000000	1400	-	ENSMUSG00000079523	Tmsb10	protein_coding	0.117	6.57	1.35	0.25	0.754	0.602
2	87400000	87400000	6970	+	ENSMUSG00000081234	Olfr1150-ps1	protein_coding	-0.643	-1.2	1.35	0.25	0.754	0.602
11	69800000	69900000	5680	+	ENSMUSG00000019461	Plscr3	protein_coding	-0.118	3.33	1.35	0.251	0.754	0.6
12	76600000	76700000	130000	-	ENSMUSG00000021061	Sptb	protein_coding	0.121	7.46	1.35	0.251	0.754	0.6
16	14300000	14300000	18100	-	ENSMUSG00000022677	Fopnl	protein_coding	-0.107	4.81	1.35	0.251	0.754	0.6
15	98900000	98900000	3140	-	ENSMUSG00000023004	Tuba1b	protein_coding	0.0823	8.79	1.35	0.251	0.754	0.601
17	45600000	45600000	5500	-	ENSMUSG00000023944	Hsp90ab1	protein_coding	0.0778	9.92	1.35	0.251	0.754	0.601
18	20000000	20100000	28900	-	ENSMUSG00000024331	Dsc2	protein_coding	0.411	-0.852	1.35	0.251	0.754	0.6
4	14900000	14900000	51100	+	ENSMUSG00000028221	Tmem55a	protein_coding	-0.0747	5.14	1.35	0.251	0.754	0.6
4	35200000	35200000	34900	-	ENSMUSG00000028300	3110043O21Rik	protein_coding	0.0739	3.97	1.35	0.251	0.754	0.601
4	107000000	107000000	20000	-	ENSMUSG00000028617	Lrrc42	protein_coding	-0.131	3.43	1.35	0.251	0.754	0.601
7	106000000	106000000	7890	-	ENSMUSG00000030879	Mrpl17	protein_coding	-0.171	4.17	1.35	0.251	0.754	0.601
9	43700000	43800000	63500	+	ENSMUSG00000032012	Nectin1	protein_coding	0.132	5.48	1.35	0.251	0.754	0.599
5	69100000	69300000	232000	-	ENSMUSG00000037653	Kctd8	protein_coding	0.176	2.13	1.35	0.251	0.754	0.6
6	85500000	85500000	33400	-	ENSMUSG00000047013	Fbxo41	protein_coding	0.0829	7.08	1.35	0.251	0.754	0.6
4	126000000	126000000	2130	+	ENSMUSG00000050212	Eva1b	protein_coding	-0.282	0.586	1.35	0.251	0.754	0.601
7	12900000	12900000	11300	+	ENSMUSG00000054715	Zscan22	protein_coding	0.125	2.67	1.35	0.251	0.754	0.601
8	70300000	70300000	10500	+	ENSMUSG00000055681	Cope	protein_coding	-0.0812	5.42	1.35	0.251	0.754	0.6
4	142000000	142000000	4130	+	ENSMUSG00000073728	Tmem51os1	antisense_RNA	1.22	-2.48	1.35	0.251	0.754	0.6
4	20000000	20100000	24700	+	ENSMUSG00000073987	Ggh	protein_coding	-0.116	3.28	1.35	0.251	0.754	0.6
7	109000000	109000000	6280	+	ENSMUSG00000085407	1700095J03Rik	antisense_RNA	0.891	-2.45	1.35	0.251	0.754	0.6
12	84500000	84500000	94700	+	ENSMUSG00000085793	Lin52	protein_coding	-0.0858	4.75	1.35	0.251	0.754	0.601
1	37900000	37900000	6090	+	ENSMUSG00000097268	Gm26805	antisense_RNA	0.263	0.669	1.35	0.251	0.754	0.601
6	136000000	136000000	2600	+	ENSMUSG00000097496	Gm26653	antisense_RNA	0.299	-0.436	1.35	0.251	0.754	0.6
16	4290000	4420000	133000	-	ENSMUSG00000005580	Adcy9	protein_coding	0.203	5.16	1.34	0.252	0.754	0.598
11	46500000	46500000	26300	+	ENSMUSG00000020399	Havcr2	protein_coding	-0.143	2.47	1.34	0.252	0.754	0.599
15	4030000	4160000	129000	+	ENSMUSG00000022186	Oxct1	protein_coding	-0.085	8.28	1.34	0.252	0.754	0.598
15	100000000	100000000	46300	+	ENSMUSG00000023025	Larp4	protein_coding	0.0805	5.1	1.34	0.252	0.754	0.599
7	141000000	141000000	9400	-	ENSMUSG00000025494	Sigirr	protein_coding	-0.732	-0.293	1.34	0.252	0.755	0.598
X	112000000	112000000	61400	+	ENSMUSG00000025525	Apool	protein_coding	-0.151	1.24	1.35	0.252	0.754	0.599
4	130000000	130000000	8690	-	ENSMUSG00000028798	Eif3i	protein_coding	-0.1	5.4	1.34	0.252	0.754	0.598
4	148000000	149000000	109000	+	ENSMUSG00000028991	Mtor	protein_coding	0.0967	6.27	1.34	0.252	0.754	0.598
6	121000000	121000000	22700	+	ENSMUSG00000030109	Slc6a12	protein_coding	-0.583	-0.691	1.35	0.252	0.754	0.599
7	127000000	127000000	6630	-	ENSMUSG00000030697	Ppp4c	protein_coding	-0.0854	4.16	1.35	0.252	0.754	0.599
7	110000000	110000000	8500	+	ENSMUSG00000031023	Akip1	protein_coding	-0.185	0.866	1.34	0.252	0.754	0.599
8	24500000	24600000	44400	-	ENSMUSG00000031549	Ido2	protein_coding	-0.293	0.0944	1.34	0.252	0.754	0.599
6	85100000	85100000	7590	-	ENSMUSG00000033735	Spr	protein_coding	-0.107	4.58	1.34	0.252	0.754	0.598
7	44200000	44200000	6190	-	ENSMUSG00000038782	1700028J19Rik	protein_coding	0.307	-0.565	1.34	0.252	0.754	0.598
3	89300000	89300000	7720	+	ENSMUSG00000042737	Dpm3	protein_coding	-0.176	2.36	1.35	0.252	0.754	0.599
15	78500000	78500000	7330	-	ENSMUSG00000044933	Sstr3	protein_coding	0.115	4.46	1.35	0.252	0.754	0.599
14	15400000	15400000	81500	-	ENSMUSG00000045201	Lrrc3b	protein_coding	0.147	2.67	1.34	0.252	0.754	0.598
7	48900000	49600000	701000	+	ENSMUSG00000052512	Nav2	protein_coding	0.119	5.69	1.34	0.252	0.754	0.599
11	116000000	116000000	76700	-	ENSMUSG00000052949	Rnf157	protein_coding	0.0766	8.13	1.34	0.252	0.754	0.598
19	24000000	24000000	58300	-	ENSMUSG00000071604	Fam189a2	protein_coding	-0.109	3.56	1.34	0.252	0.754	0.599
13	101000000	101000000	15400	+	ENSMUSG00000078941	Ak6	protein_coding	0.0928	4.98	1.34	0.252	0.754	0.598
12	4710000	4740000	24800	-	ENSMUSG00000079177	Fam228a	protein_coding	-0.353	0.509	1.35	0.252	0.754	0.599
9	88400000	88400000	2150	-	ENSMUSG00000101335	Gm28229	sense_intronic	-0.221	0.173	1.34	0.252	0.754	0.599
5	137000000	137000000	14600	-	ENSMUSG00000105736	Gm42456	lincRNA	0.382	-0.872	1.34	0.252	0.754	0.599
6	90500000	90500000	33100	+	ENSMUSG00000108111	Gm45901	lincRNA	-0.544	-2.4	1.35	0.252	0.754	0.599
7	120000000	120000000	4540	-	ENSMUSG00000108884	Gm45792	antisense_RNA	-0.343	0.356	1.34	0.252	0.754	0.599
9	103000000	103000000	10800	-	ENSMUSG00000111399	AC165256.2	lincRNA	0.954	-2.53	1.34	0.252	0.754	0.598
10	110000000	110000000	431	-	ENSMUSG00000112595	AC147240.1	processed_pseudogene	-0.79	-1.06	1.34	0.252	0.754	0.598
X	74300000	74300000	7120	+	ENSMUSG00000001962	Fam50a	protein_coding	0.0757	3.73	1.34	0.253	0.755	0.597
11	101000000	101000000	25800	+	ENSMUSG00000004043	Stat5a	protein_coding	0.275	0.941	1.34	0.253	0.755	0.597
10	94700000	94800000	102000	+	ENSMUSG00000020024	Cep83	protein_coding	0.0708	4.96	1.34	0.253	0.755	0.597
16	32900000	32900000	31500	+	ENSMUSG00000022800	Fyttd1	protein_coding	-0.0873	5.62	1.33	0.253	0.756	0.596
X	66600000	66700000	12100	+	ENSMUSG00000036790	Slitrk2	protein_coding	-0.115	4.92	1.34	0.253	0.755	0.597
11	119000000	119000000	36700	+	ENSMUSG00000039963	Ccdc40	protein_coding	0.581	-0.464	1.33	0.253	0.756	0.596
4	34600000	34600000	44100	-	ENSMUSG00000040044	Orc3	protein_coding	-0.0982	4.01	1.34	0.253	0.755	0.597
11	6660000	6680000	19000	+	ENSMUSG00000041046	Ramp3	protein_coding	-0.169	3	1.34	0.253	0.755	0.597
15	36200000	36200000	3000	+	ENSMUSG00000045996	Polr2k	protein_coding	0.141	2.54	1.34	0.253	0.755	0.597
1	134000000	134000000	11000	-	ENSMUSG00000051998	Lax1	protein_coding	0.721	-1.53	1.34	0.253	0.755	0.597
5	33700000	33700000	15400	+	ENSMUSG00000054252	Fgfr3	protein_coding	-0.103	7.58	1.34	0.253	0.755	0.597
10	128000000	128000000	16300	+	ENSMUSG00000056148	Rdh9	protein_coding	-0.499	-0.356	1.34	0.253	0.755	0.598
7	103000000	103000000	9850	+	ENSMUSG00000070423	Olfr558	protein_coding	-1.64	-2.67	1.34	0.253	0.755	0.597
16	38500000	38500000	28000	+	ENSMUSG00000075122	Cd80	protein_coding	0.37	-1.22	1.34	0.253	0.755	0.597
5	139000000	139000000	5520	+	ENSMUSG00000075585	6330403L08Rik	antisense_RNA	-0.0902	4.72	1.34	0.253	0.755	0.597
5	117000000	117000000	4360	+	ENSMUSG00000086075	Gm15728	lincRNA	0.213	1.61	1.34	0.253	0.755	0.597
4	125000000	125000000	29400	-	ENSMUSG00000087011	Gm12930	antisense_RNA	-0.698	-2.15	1.34	0.253	0.756	0.596
3	95100000	95100000	4480	-	ENSMUSG00000092607	Scnm1	protein_coding	-0.103	3.55	1.34	0.253	0.755	0.597
17	56700000	56700000	38500	+	ENSMUSG00000002372	Ranbp3	protein_coding	0.0654	5.42	1.33	0.254	0.756	0.595
2	25400000	25400000	5450	+	ENSMUSG00000015085	Entpd2	protein_coding	-0.142	3.65	1.33	0.254	0.756	0.595
19	12800000	12800000	35200	+	ENSMUSG00000024696	Lpxn	protein_coding	-0.171	0.634	1.33	0.254	0.756	0.595
4	46100000	46200000	33800	+	ENSMUSG00000028330	Ncbp1	protein_coding	0.0686	5	1.33	0.254	0.756	0.595
8	33200000	33400000	151000	-	ENSMUSG00000031583	Wrn	protein_coding	-0.123	3.07	1.33	0.254	0.757	0.594
19	23600000	23700000	94100	-	ENSMUSG00000033053	1700028P14Rik	protein_coding	0.358	-0.996	1.33	0.254	0.756	0.595
4	45900000	46000000	60500	+	ENSMUSG00000035539	Ccdc180	protein_coding	1.06	-2.38	1.33	0.254	0.757	0.595
4	32800000	33000000	147000	-	ENSMUSG00000040183	Ankrd6	protein_coding	0.0871	4.97	1.33	0.254	0.756	0.595
15	27600000	27600000	24800	-	ENSMUSG00000046034	Otulin	protein_coding	-0.0942	3.61	1.33	0.254	0.756	0.596
13	93000000	93100000	104000	-	ENSMUSG00000047419	Cmya5	protein_coding	0.139	2.43	1.33	0.254	0.756	0.596
6	71700000	71800000	103000	+	ENSMUSG00000052852	Reep1	protein_coding	0.0997	6.43	1.33	0.254	0.756	0.595
12	79000000	79100000	52500	+	ENSMUSG00000060716	Plekhh1	protein_coding	-0.193	4.01	1.33	0.254	0.757	0.594
7	107000000	108000000	178000	+	ENSMUSG00000062542	Syt9	protein_coding	0.2	2.46	1.33	0.254	0.756	0.596
5	116000000	117000000	153000	-	ENSMUSG00000063919	Srrm4	protein_coding	0.117	5.15	1.33	0.254	0.756	0.596
2	177000000	177000000	13400	+	ENSMUSG00000078866	Zfp970	protein_coding	-0.152	2.2	1.33	0.254	0.756	0.595
17	37700000	37700000	6180	-	ENSMUSG00000095286	Olfr117	protein_coding	1.22	-2.55	1.33	0.254	0.757	0.595
12	32000000	32100000	103000	-	ENSMUSG00000002997	Prkar2b	protein_coding	0.096	5.37	1.33	0.255	0.757	0.594
16	3870000	3900000	32400	+	ENSMUSG00000005982	Naa60	protein_coding	0.0691	6.21	1.33	0.255	0.757	0.594
7	27500000	27500000	3410	+	ENSMUSG00000008384	Sertad1	protein_coding	0.206	2.45	1.33	0.255	0.757	0.593
5	29200000	29400000	149000	-	ENSMUSG00000010721	Lmbr1	protein_coding	0.152	4.52	1.32	0.255	0.757	0.593
5	33000000	33000000	9150	+	ENSMUSG00000018965	Ywhah	protein_coding	0.107	9.06	1.33	0.255	0.757	0.593
3	87900000	87900000	4170	+	ENSMUSG00000019710	Mrpl24	protein_coding	-0.0795	4.42	1.32	0.255	0.757	0.593
4	152000000	152000000	4190	+	ENSMUSG00000024793	Tnfrsf25	protein_coding	-0.665	0.902	1.33	0.255	0.757	0.594
8	128000000	129000000	145000	+	ENSMUSG00000025810	Nrp1	protein_coding	-0.116	3.98	1.33	0.255	0.757	0.594
2	38500000	38600000	83000	+	ENSMUSG00000026749	Nek6	protein_coding	-0.13	4.63	1.33	0.255	0.757	0.594
5	65400000	65400000	19200	+	ENSMUSG00000029199	Lias	protein_coding	-0.079	4.37	1.33	0.255	0.757	0.594
4	103000000	103000000	58100	+	ENSMUSG00000035069	Oma1	protein_coding	-0.134	2.3	1.32	0.255	0.757	0.593
12	105000000	105000000	64200	-	ENSMUSG00000041415	Dicer1	protein_coding	-0.12	5.24	1.33	0.255	0.757	0.594
7	29800000	29800000	10700	+	ENSMUSG00000047473	Zfp30	protein_coding	0.0885	3.5	1.33	0.255	0.757	0.594
19	36900000	36900000	2070	-	ENSMUSG00000047632	Fgfbp3	protein_coding	-0.128	2.89	1.33	0.255	0.757	0.594
19	28300000	28700000	421000	-	ENSMUSG00000052942	Glis3	protein_coding	-0.167	2.55	1.33	0.255	0.757	0.594
4	130000000	130000000	29900	+	ENSMUSG00000074088	Snrnp40	protein_coding	-0.0916	3.37	1.33	0.255	0.757	0.594
14	31000000	31000000	76	-	ENSMUSG00000077797	Snord19	snoRNA	-0.911	-2.56	1.54	0.255	0.757	0.593
1	93900000	93900000	24300	+	ENSMUSG00000093805	Gal3st2b	protein_coding	-0.618	-2.32	1.33	0.255	0.757	0.594
8	80900000	80900000	1230	+	ENSMUSG00000109587	Gm31105	antisense_RNA	-0.434	-1.87	1.33	0.255	0.757	0.594
9	25900000	25900000	4340	-	ENSMUSG00000110866	AC141438.1	lincRNA	-0.252	-0.101	1.32	0.255	0.757	0.593
16	97700000	97800000	21800	-	ENSMUSG00000005251	Ripk4	protein_coding	0.775	-2.16	1.32	0.256	0.757	0.592
12	13300000	13600000	315000	+	ENSMUSG00000020576	Nbas	protein_coding	0.117	4.66	1.32	0.256	0.758	0.591
14	105000000	105000000	70600	-	ENSMUSG00000022119	Rbm26	protein_coding	0.0911	5.34	1.32	0.256	0.757	0.593
15	80700000	80700000	28600	+	ENSMUSG00000022408	Fam83f	protein_coding	-0.384	-1.32	1.32	0.256	0.757	0.592
1	59200000	59200000	74300	-	ENSMUSG00000026024	Als2	protein_coding	0.0735	5.02	1.32	0.256	0.757	0.592
2	11600000	11700000	50400	+	ENSMUSG00000026770	Il2ra	protein_coding	-0.897	-1.75	1.32	0.256	0.758	0.591
4	118000000	118000000	40700	+	ENSMUSG00000028542	Slc6a9	protein_coding	-0.154	4.84	1.32	0.256	0.757	0.592
5	30800000	30900000	51500	+	ENSMUSG00000029166	Mapre3	protein_coding	0.0603	6.73	1.32	0.256	0.758	0.591
7	38300000	38300000	9430	-	ENSMUSG00000030423	Pop4	protein_coding	-0.104	3.69	1.32	0.256	0.757	0.592
7	79700000	79700000	7180	-	ENSMUSG00000030545	Pex11a	protein_coding	-0.102	3.2	1.32	0.256	0.758	0.591
8	13200000	13200000	16200	+	ENSMUSG00000031447	Lamp1	protein_coding	-0.0752	8.35	1.32	0.256	0.757	0.592
12	31700000	31900000	283000	+	ENSMUSG00000035933	Cog5	protein_coding	0.126	4.59	1.32	0.256	0.757	0.592
12	28600000	28600000	29200	-	ENSMUSG00000036655	Colec11	protein_coding	0.351	-1.34	1.32	0.256	0.758	0.591
6	120000000	120000000	107000	+	ENSMUSG00000041377	Ninj2	protein_coding	-0.259	0.00949	1.32	0.256	0.757	0.592
5	31200000	31200000	3320	-	ENSMUSG00000043059	Zfp513	protein_coding	0.0991	3.85	1.32	0.256	0.757	0.592
5	25100000	25100000	9130	+	ENSMUSG00000043833	2900005J15Rik	processed_transcript	0.339	0.152	1.32	0.256	0.758	0.591
3	109000000	109000000	11500	+	ENSMUSG00000048100	Taf13	protein_coding	-0.131	5.18	1.32	0.256	0.758	0.591
5	144000000	144000000	22000	-	ENSMUSG00000051306	Usp42	protein_coding	0.0924	4.07	1.32	0.256	0.757	0.592
5	123000000	123000000	7940	-	ENSMUSG00000090086	AI480526	lincRNA	-0.284	3.29	1.32	0.256	0.757	0.592
14	4020000	4040000	17400	+	ENSMUSG00000096775	Gm5796	protein_coding	-0.584	-1.89	1.32	0.256	0.757	0.592
11	103000000	103000000	213000	+	ENSMUSG00000097410	Gm26668	lincRNA	1.09	-2.15	1.32	0.256	0.757	0.593
5	105000000	105000000	6300	+	ENSMUSG00000106438	Gm32051	lincRNA	0.964	-2.52	1.32	0.256	0.757	0.592
13	13100000	13100000	2010	-	ENSMUSG00000113675	CT030187.7	processed_pseudogene	-0.906	-2.3	1.32	0.256	0.757	0.592
13	18000000	18000000	6040	-	ENSMUSG00000113847	CT009754.7	lincRNA	-0.172	2.18	1.32	0.256	0.758	0.591
7	44700000	44800000	29100	+	ENSMUSG00000002205	Vrk3	protein_coding	-0.0962	4.25	1.31	0.257	0.758	0.59
16	20500000	20600000	12800	+	ENSMUSG00000003234	Abcf3	protein_coding	0.108	5.2	1.31	0.257	0.758	0.59
10	79900000	79900000	10300	+	ENSMUSG00000006498	Ptbp1	protein_coding	0.121	4.43	1.31	0.257	0.758	0.589
13	52800000	52900000	94600	-	ENSMUSG00000021460	Auh	protein_coding	0.0803	4.7	1.31	0.257	0.758	0.59
10	129000000	129000000	15900	-	ENSMUSG00000025366	Esyt1	protein_coding	0.146	3.02	1.32	0.257	0.758	0.59
5	37400000	37700000	270000	-	ENSMUSG00000029123	Stk32b	protein_coding	0.226	0.616	1.31	0.257	0.758	0.589
6	125000000	125000000	30400	+	ENSMUSG00000030337	Vamp1	protein_coding	0.0745	6.52	1.32	0.257	0.758	0.59
7	66700000	66800000	80200	+	ENSMUSG00000030510	Cers3	protein_coding	-0.487	-1.34	1.32	0.257	0.758	0.59
7	134000000	134000000	11800	+	ENSMUSG00000030983	Bccip	protein_coding	-0.0747	4.84	1.32	0.257	0.758	0.591
3	85900000	85900000	17700	-	ENSMUSG00000031286	Glt28d2	protein_coding	0.461	-1.44	1.31	0.257	0.758	0.589
19	10200000	10300000	59600	-	ENSMUSG00000035735	Dagla	protein_coding	0.0831	6.46	1.31	0.257	0.758	0.589
5	43200000	43300000	56600	+	ENSMUSG00000039782	Cpeb2	protein_coding	0.0815	6.12	1.31	0.257	0.758	0.59
17	48300000	48300000	10900	+	ENSMUSG00000043740	B430306N03Rik	protein_coding	0.363	-0.972	1.32	0.257	0.758	0.59
7	44700000	44800000	19600	-	ENSMUSG00000048012	Zfp473	protein_coding	-0.516	-0.694	1.31	0.257	0.758	0.59
9	56600000	56800000	178000	-	ENSMUSG00000049556	Lingo1	protein_coding	0.118	7.96	1.31	0.257	0.758	0.59
14	120000000	121000000	28700	+	ENSMUSG00000051615	Rap2a	protein_coding	0.0842	6.65	1.31	0.257	0.758	0.59
4	42700000	42800000	111000	+	ENSMUSG00000054885	4930578G10Rik	protein_coding	0.284	-0.423	1.32	0.257	0.758	0.59
18	80000000	80100000	72700	+	ENSMUSG00000056214	Pard6g	protein_coding	0.128	2.15	1.32	0.257	0.758	0.591
9	43000000	43100000	143000	-	ENSMUSG00000059495	Arhgef12	protein_coding	-0.0937	7.87	1.31	0.257	0.758	0.59
2	86700000	86700000	8360	-	ENSMUSG00000075176	Olfr1085	protein_coding	-1.02	-2.12	1.31	0.257	0.758	0.59
16	17300000	17300000	5370	-	ENSMUSG00000097764	Gm26635	lincRNA	1.35	-2.64	1.32	0.257	0.758	0.59
1	146000000	146000000	75600	-	ENSMUSG00000099964	Gm29514	antisense_RNA	0.205	1.47	1.32	0.257	0.758	0.591
7	60900000	60900000	7360	-	ENSMUSG00000109121	Gm44644	lincRNA	0.344	1.17	1.31	0.257	0.758	0.589
17	35800000	35800000	4390	-	ENSMUSG00000001525	Tubb5	protein_coding	0.0832	8.14	1.31	0.258	0.758	0.589
8	71400000	71400000	7840	-	ENSMUSG00000002393	Nr2f6	protein_coding	0.112	4.84	1.31	0.258	0.758	0.588
1	171000000	171000000	18500	+	ENSMUSG00000006411	Nectin4	protein_coding	0.153	1.79	1.31	0.258	0.758	0.589
2	164000000	164000000	85200	+	ENSMUSG00000018209	Stk4	protein_coding	0.0856	5.18	1.31	0.258	0.758	0.589
11	34000000	34000000	10600	+	ENSMUSG00000020155	Kcnmb1	protein_coding	-0.85	-1.25	1.31	0.258	0.758	0.588
14	21800000	21800000	20600	+	ENSMUSG00000021771	Vdac2	protein_coding	-0.0693	6.63	1.31	0.258	0.758	0.589
15	74700000	74800000	5200	-	ENSMUSG00000022594	Lynx1	protein_coding	-0.0792	8.44	1.31	0.258	0.758	0.588
17	48300000	48400000	7750	+	ENSMUSG00000023992	Trem2	protein_coding	-0.146	4.03	1.31	0.258	0.758	0.588
6	114000000	114000000	119000	+	ENSMUSG00000030307	Slc6a11	protein_coding	-0.125	8.01	1.31	0.258	0.758	0.589
7	44600000	44700000	65000	-	ENSMUSG00000030739	Myh14	protein_coding	-0.14	5.73	1.31	0.258	0.758	0.589
8	106000000	106000000	14300	+	ENSMUSG00000031903	Pla2g15	protein_coding	0.102	4.27	1.31	0.258	0.758	0.588
13	3570000	3610000	45100	-	ENSMUSG00000033799	Fam208b	protein_coding	0.186	4.38	1.31	0.258	0.758	0.589
10	63100000	63100000	1630	+	ENSMUSG00000036816	Atoh7	protein_coding	-0.313	0.176	1.31	0.258	0.758	0.588
2	149000000	149000000	3430	+	ENSMUSG00000036992	Nxt1	protein_coding	0.166	1.82	1.31	0.258	0.758	0.588
3	90000000	90100000	52500	-	ENSMUSG00000042520	Ubap2l	protein_coding	0.0963	6.07	1.31	0.258	0.758	0.588
11	59200000	59200000	7650	-	ENSMUSG00000043448	Gjc2	protein_coding	-0.152	3.36	1.31	0.258	0.758	0.589
7	91100000	92400000	1360000	+	ENSMUSG00000052572	Dlg2	protein_coding	0.121	8.71	1.31	0.258	0.758	0.588
2	174000000	174000000	46800	+	ENSMUSG00000054455	Vapb	protein_coding	-0.0862	7.11	1.31	0.258	0.758	0.588
10	69400000	70000000	629000	+	ENSMUSG00000069601	Ank3	protein_coding	0.102	8.44	1.31	0.258	0.758	0.588
3	114000000	114000000	51000	-	ENSMUSG00000074264	Amy1	protein_coding	-0.289	3.41	1.31	0.258	0.758	0.588
19	59400000	59500000	33500	-	ENSMUSG00000087095	Emx2os	antisense_RNA	-0.141	2.1	1.31	0.258	0.758	0.588
7	27500000	27500000	5400	-	ENSMUSG00000087371	Gm15541	antisense_RNA	-0.476	-1.82	1.31	0.258	0.758	0.588
7	45700000	45800000	8210	+	ENSMUSG00000109602	Gm31597	antisense_RNA	-0.67	-2.46	1.31	0.258	0.758	0.588
11	97000000	97000000	4020	+	ENSMUSG00000020877	Scrn2	protein_coding	-0.173	1.49	1.3	0.259	0.759	0.586
12	83200000	83500000	274000	-	ENSMUSG00000021221	Dpf3	protein_coding	-0.203	1.87	1.3	0.259	0.759	0.586
14	31400000	31400000	76200	-	ENSMUSG00000021892	Sh3bp5	protein_coding	0.0879	4.82	1.3	0.259	0.758	0.587
15	85000000	85100000	25800	+	ENSMUSG00000022434	Fam118a	protein_coding	0.113	3.47	1.3	0.259	0.758	0.587
2	117000000	117000000	13800	+	ENSMUSG00000027355	Tmco5	protein_coding	0.289	0.202	1.3	0.259	0.758	0.587
4	41500000	41500000	15800	+	ENSMUSG00000028443	Nudt2	protein_coding	-0.115	3	1.3	0.259	0.759	0.586
6	135000000	135000000	47000	+	ENSMUSG00000030207	Fam234b	protein_coding	-0.0671	7.7	1.3	0.259	0.758	0.587
3	146000000	146000000	6820	+	ENSMUSG00000036873	2410004B18Rik	protein_coding	0.0965	3.98	1.3	0.259	0.758	0.587
14	30000000	30000000	7360	+	ENSMUSG00000042682	Selenok	protein_coding	-0.119	6.16	1.3	0.259	0.758	0.587
7	44400000	44500000	34300	+	ENSMUSG00000047085	Lrrc4b	protein_coding	0.0726	7.11	1.31	0.259	0.758	0.587
9	121000000	121000000	744	+	ENSMUSG00000052658	5830454E08Rik	lincRNA	0.315	-0.774	1.31	0.259	0.758	0.587
4	136000000	136000000	20900	+	ENSMUSG00000070687	Htr1d	protein_coding	-0.609	0.0915	1.3	0.259	0.758	0.587
4	45700000	45700000	1250	+	ENSMUSG00000085305	Gm12410	lincRNA	-1.15	-2.52	1.3	0.259	0.759	0.586
2	181000000	181000000	9190	-	ENSMUSG00000087550	Gm14343	processed_transcript	-1.08	-2.49	1.31	0.259	0.758	0.587
4	147000000	147000000	474000	-	ENSMUSG00000097168	C230088H06Rik	lincRNA	-0.741	-1.34	1.3	0.259	0.758	0.587
9	81600000	81600000	13600	+	ENSMUSG00000097466	D430036J16Rik	antisense_RNA	0.225	0.662	1.31	0.259	0.758	0.588
9	122000000	122000000	1530	+	ENSMUSG00000111079	AC165080.2	antisense_RNA	-0.754	-1.76	1.31	0.259	0.758	0.587
10	115000000	115000000	10100	+	ENSMUSG00000111883	AC160249.1	lincRNA	-0.393	0.832	1.31	0.259	0.758	0.587
12	87100000	87200000	6010	-	ENSMUSG00000113918	AC132609.2	antisense_RNA	-0.748	-1.92	1.3	0.259	0.759	0.586
2	84700000	84700000	5250	-	ENSMUSG00000027079	Clp1	protein_coding	0.146	2	1.3	0.26	0.761	0.585
5	138000000	138000000	13700	+	ENSMUSG00000029720	Gm20605	protein_coding	-0.428	2.51	1.3	0.26	0.759	0.586
6	109000000	109000000	30700	+	ENSMUSG00000030104	Edem1	protein_coding	-0.133	4.45	1.3	0.26	0.761	0.584
11	116000000	116000000	14500	-	ENSMUSG00000034471	Caskin2	protein_coding	-0.122	4.7	1.3	0.26	0.761	0.584
11	102000000	102000000	10700	+	ENSMUSG00000034768	Asb16	protein_coding	-0.188	1.02	1.3	0.26	0.759	0.586
8	13900000	13900000	32700	+	ENSMUSG00000038365	Fbxo25	protein_coding	0.0671	5.01	1.3	0.26	0.761	0.584
1	174000000	174000000	17000	+	ENSMUSG00000043263	Ifi209	protein_coding	0.559	-2.12	1.3	0.26	0.76	0.585
8	72100000	72100000	11200	+	ENSMUSG00000046881	Olfr374	protein_coding	-0.317	-0.189	1.3	0.26	0.76	0.585
3	96200000	96200000	5230	+	ENSMUSG00000068856	Sf3b4	protein_coding	0.0799	4.41	1.3	0.26	0.76	0.585
14	7010000	7030000	21300	-	ENSMUSG00000093985	Gm10406	protein_coding	-0.376	-0.194	1.3	0.26	0.76	0.585
10	24900000	24900000	43700	+	ENSMUSG00000019984	Med23	protein_coding	0.109	4.57	1.29	0.261	0.761	0.583
11	32200000	32300000	42100	-	ENSMUSG00000020289	Nprl3	protein_coding	-0.123	4.11	1.3	0.261	0.761	0.584
11	9120000	9140000	18100	+	ENSMUSG00000020407	Upp1	protein_coding	-0.237	0.666	1.29	0.261	0.761	0.583
11	87600000	87600000	21600	+	ENSMUSG00000020486	2004-09-01	protein_coding	-0.114	6.43	1.29	0.261	0.761	0.583
15	57900000	57900000	22900	-	ENSMUSG00000022365	Derl1	protein_coding	-0.071	5.5	1.29	0.261	0.761	0.583
7	142000000	142000000	43700	-	ENSMUSG00000025139	Tollip	protein_coding	0.0626	6.87	1.29	0.261	0.761	0.583
1	63100000	63200000	33200	-	ENSMUSG00000025968	Ndufs1	protein_coding	-0.0536	6.71	1.29	0.261	0.761	0.583
6	127000000	127000000	32300	-	ENSMUSG00000038077	Kcna6	protein_coding	-0.0939	6.04	1.29	0.261	0.761	0.583
2	32200000	32200000	83500	+	ENSMUSG00000039262	Prrc2b	protein_coding	0.1	8.92	1.29	0.261	0.761	0.583
10	11600000	11600000	613	+	ENSMUSG00000045455	Gm9797	transcribed_processed_pseudogene	1.16	-1.17	1.29	0.261	0.761	0.583
17	35400000	35400000	3680	+	ENSMUSG00000055413	H2-Q5	polymorphic_pseudogene	-1.63	-2.63	1.3	0.261	0.761	0.584
4	119000000	119000000	11000	+	ENSMUSG00000073768	Olfr1330	protein_coding	0.39	-1.02	1.29	0.261	0.761	0.583
2	88000000	88000000	5410	-	ENSMUSG00000075140	Olfr73	protein_coding	0.778	-1.97	1.29	0.261	0.761	0.583
4	120000000	120000000	12500	+	ENSMUSG00000084929	Foxo6os	antisense_RNA	-0.476	-2.11	1.29	0.261	0.761	0.583
2	165000000	165000000	9200	+	ENSMUSG00000086179	Gm14317	lincRNA	-0.253	-0.155	1.29	0.261	0.761	0.583
1	133000000	133000000	20100	+	ENSMUSG00000098306	Gm28040	protein_coding	-0.336	-0.435	1.29	0.261	0.761	0.583
5	110000000	110000000	2260	-	ENSMUSG00000106028	Gm8493	unprocessed_pseudogene	-1.1	-2.47	1.29	0.261	0.761	0.583
7	60800000	60800000	651	-	ENSMUSG00000109222	Gm10297	processed_pseudogene	-1.65	-0.906	1.3	0.261	0.761	0.584
16	62900000	62900000	75000	+	ENSMUSG00000022912	Pros1	protein_coding	-0.124	4.25	1.29	0.262	0.762	0.582
15	99700000	99700000	11700	+	ENSMUSG00000023018	Smarcd1	protein_coding	0.0667	6.82	1.29	0.262	0.762	0.581
2	10100000	10100000	24500	-	ENSMUSG00000025781	Atp5c1	protein_coding	-0.081	6.94	1.29	0.262	0.761	0.582
2	30100000	30100000	13300	+	ENSMUSG00000026785	Pkn3	protein_coding	0.697	-0.799	1.29	0.262	0.762	0.582
4	11200000	11200000	17900	+	ENSMUSG00000028211	Trp53inp1	protein_coding	0.13	3.82	1.29	0.262	0.762	0.582
4	62400000	62500000	22200	-	ENSMUSG00000028391	Wdr31	protein_coding	-0.149	2.35	1.29	0.262	0.761	0.582
7	144000000	144000000	27300	-	ENSMUSG00000031090	Nadsyn1	protein_coding	-0.22	1.66	1.29	0.262	0.761	0.582
9	50700000	50700000	6850	-	ENSMUSG00000032062	2310030G06Rik	protein_coding	0.273	0.00221	1.31	0.262	0.761	0.582
2	151000000	151000000	8660	-	ENSMUSG00000033080	Vsx1	protein_coding	-0.581	-1.86	1.29	0.262	0.761	0.582
10	81300000	81300000	5140	+	ENSMUSG00000034889	Cactin	protein_coding	0.0709	4.41	1.28	0.262	0.762	0.581
10	127000000	127000000	5170	-	ENSMUSG00000040502	2009-03-01	protein_coding	0.101	4.24	1.29	0.262	0.762	0.581
4	62600000	62700000	144000	+	ENSMUSG00000059810	Rgs3	protein_coding	-0.117	4.09	1.29	0.262	0.761	0.582
2	88700000	88700000	7300	-	ENSMUSG00000075120	Olfr1196	protein_coding	-0.453	-1.75	1.29	0.262	0.762	0.582
11	4920000	4920000	494	+	ENSMUSG00000084381	AA413626	processed_pseudogene	-1.1	-2.26	1.29	0.262	0.762	0.582
9	53700000	53700000	14000	+	ENSMUSG00000086914	Gm16124	antisense_RNA	0.315	-0.943	1.29	0.262	0.762	0.581
15	79700000	79800000	14700	+	ENSMUSG00000087543	Gm16576	lincRNA	-0.26	0.00593	1.29	0.262	0.761	0.582
15	32200000	32200000	4100	-	ENSMUSG00000096956	Snhg18	lincRNA	-0.22	0.379	1.29	0.262	0.762	0.582
7	45400000	45400000	528	+	ENSMUSG00000110070	Gm45619	lincRNA	-0.396	-1.38	1.29	0.262	0.762	0.581
14	14300000	14300000	2840	-	ENSMUSG00000114268	AC154515.1	processed_pseudogene	-0.3	-0.124	1.29	0.262	0.761	0.582
5	28500000	28500000	10400	-	ENSMUSG00000002633	Shh	protein_coding	0.182	1.45	1.28	0.263	0.763	0.58
10	79700000	79700000	7480	+	ENSMUSG00000023175	Bsg	protein_coding	-0.0963	7.93	1.28	0.263	0.762	0.581
3	82500000	82500000	9700	-	ENSMUSG00000028004	Npy2r	protein_coding	-0.214	2.18	1.28	0.263	0.762	0.58
5	65300000	65400000	35700	+	ENSMUSG00000029195	Klb	protein_coding	-0.616	-1.84	1.28	0.263	0.763	0.58
9	114000000	114000000	178000	+	ENSMUSG00000033392	Clasp2	protein_coding	0.0606	7.67	1.28	0.263	0.763	0.58
14	63500000	63500000	24300	-	ENSMUSG00000035078	Mtmr9	protein_coding	-0.0677	5.86	1.28	0.263	0.762	0.581
16	32100000	32100000	8270	+	ENSMUSG00000035790	Cep19	protein_coding	0.0904	5	1.28	0.263	0.763	0.58
X	36200000	36200000	3260	+	ENSMUSG00000036699	Zcchc12	protein_coding	0.179	4.52	1.28	0.263	0.762	0.58
7	81800000	81800000	6570	+	ENSMUSG00000038646	Fam103a1	protein_coding	0.0821	5.53	1.28	0.263	0.763	0.58
2	181000000	181000000	36900	+	ENSMUSG00000038685	Rtel1	protein_coding	-0.244	3	1.28	0.263	0.762	0.581
18	36800000	36800000	3470	+	ENSMUSG00000042660	Wdr55	protein_coding	0.108	2.63	1.28	0.263	0.762	0.58
11	75400000	75500000	13800	-	ENSMUSG00000045374	Wdr81	protein_coding	0.093	4.29	1.28	0.263	0.762	0.58
7	141000000	141000000	5520	+	ENSMUSG00000048200	Cracr2b	protein_coding	-0.419	0.588	1.28	0.263	0.763	0.58
13	48500000	48500000	1290	+	ENSMUSG00000053181	A830005F24Rik	protein_coding	0.36	-1.39	1.28	0.263	0.762	0.58
4	110000000	110000000	6320	-	ENSMUSG00000059027	9630013D21Rik	processed_transcript	-0.77	-2	1.28	0.263	0.763	0.58
15	98200000	98200000	9530	-	ENSMUSG00000075427	Olfr288	protein_coding	-0.421	-1.38	1.28	0.263	0.763	0.58
18	61300000	61300000	965	-	ENSMUSG00000091957	Rps2-ps10	transcribed_processed_pseudogene	-0.291	-0.18	1.28	0.263	0.762	0.581
12	110000000	110000000	19700	+	ENSMUSG00000097391	Mirg	lincRNA	-0.29	3.52	1.28	0.263	0.763	0.58
7	27900000	27900000	3280	+	ENSMUSG00000097455	Gm26891	antisense_RNA	-0.384	-1.34	1.28	0.263	0.763	0.58
6	48900000	48900000	5760	+	ENSMUSG00000108084	Gm7932	lincRNA	-0.241	-0.441	1.28	0.263	0.763	0.579
9	102000000	102000000	1110	-	ENSMUSG00000111269	AC127302.1	processed_pseudogene	0.577	-1.11	1.28	0.263	0.763	0.58
17	75500000	75600000	14900	-	ENSMUSG00000002017	Fam98a	protein_coding	-0.106	4.65	1.28	0.264	0.763	0.578
4	118000000	118000000	4860	+	ENSMUSG00000006390	Elovl1	protein_coding	-0.154	3.21	1.27	0.264	0.764	0.578
13	112000000	113000000	46000	+	ENSMUSG00000021756	Il6st	protein_coding	-0.101	6.43	1.28	0.264	0.763	0.579
19	11200000	11300000	16600	-	ENSMUSG00000024673	Ms4a1	protein_coding	-0.909	-2.47	1.27	0.264	0.764	0.578
1	34500000	34500000	16000	+	ENSMUSG00000026126	Ptpn18	protein_coding	-0.355	0.599	1.28	0.264	0.763	0.579
2	3610000	3780000	168000	+	ENSMUSG00000026655	Fam107b	protein_coding	-0.134	3.42	1.28	0.264	0.763	0.578
5	24600000	24600000	12100	-	ENSMUSG00000028953	Abcf2	protein_coding	0.0675	5.93	1.28	0.264	0.763	0.579
8	121000000	121000000	14700	-	ENSMUSG00000031819	Emc8	protein_coding	-0.0736	5.88	1.28	0.264	0.763	0.579
10	112000000	112000000	52900	+	ENSMUSG00000035694	Caps2	protein_coding	-0.393	-1.45	1.28	0.264	0.763	0.579
16	8470000	8490000	19900	+	ENSMUSG00000039345	Mettl22	protein_coding	0.124	3.34	1.28	0.264	0.763	0.579
11	121000000	121000000	106000	-	ENSMUSG00000048445	Ccdc57	protein_coding	-0.239	2.49	1.27	0.264	0.764	0.578
5	30600000	30600000	14600	-	ENSMUSG00000053214	Gm9899	processed_transcript	0.107	3.74	1.28	0.264	0.763	0.578
14	52100000	52200000	52800	+	ENSMUSG00000057132	Rpgrip1	protein_coding	-0.467	0.214	1.28	0.264	0.763	0.578
11	67100000	67100000	14400	+	ENSMUSG00000069844	Sco1	protein_coding	-0.108	2.81	1.28	0.264	0.763	0.579
19	60800000	60800000	3930	+	ENSMUSG00000072437	Nanos1	protein_coding	0.101	4.72	1.27	0.264	0.764	0.578
1	98000000	98100000	26600	-	ENSMUSG00000089706	B230216N24Rik	processed_transcript	0.187	2.46	1.28	0.264	0.763	0.578
1	51200000	51200000	2530	+	ENSMUSG00000099625	Gm29325	lincRNA	-0.221	0.842	1.28	0.264	0.763	0.579
Y	3380000	3380000	913	-	ENSMUSG00000100285	Gm21147	processed_pseudogene	-1.67	-2.36	1.28	0.264	0.763	0.579
5	109000000	109000000	23000	-	ENSMUSG00000004815	Dgkq	protein_coding	0.156	4.75	1.27	0.265	0.764	0.577
6	54600000	54600000	50700	+	ENSMUSG00000005225	Plekha8	protein_coding	0.0921	3.63	1.27	0.265	0.764	0.577
6	48600000	48600000	3090	-	ENSMUSG00000009281	Rarres2	protein_coding	-0.158	2.07	1.27	0.265	0.764	0.577
18	64900000	65200000	330000	+	ENSMUSG00000024589	Nedd4l	protein_coding	0.115	6.51	1.27	0.265	0.764	0.577
9	3340000	3390000	56000	+	ENSMUSG00000025899	Alkbh8	protein_coding	-0.0938	4.86	1.27	0.265	0.765	0.576
3	55200000	55500000	297000	+	ENSMUSG00000027797	Dclk1	protein_coding	0.0894	9.27	1.27	0.265	0.765	0.576
3	118000000	118000000	87300	-	ENSMUSG00000028007	Snx7	protein_coding	0.104	3.08	1.27	0.265	0.764	0.577
4	109000000	109000000	20100	+	ENSMUSG00000028558	Calr4	protein_coding	0.247	0.0344	1.27	0.265	0.764	0.577
4	133000000	133000000	10000	-	ENSMUSG00000028860	Sytl1	protein_coding	-0.383	0.0508	1.27	0.265	0.764	0.577
7	133000000	133000000	25200	-	ENSMUSG00000030960	Eef1akmt2	protein_coding	0.0964	3.27	1.27	0.265	0.764	0.577
6	4900000	5170000	263000	+	ENSMUSG00000032827	Ppp1r9a	protein_coding	0.118	7.81	1.27	0.265	0.764	0.577
8	83600000	83600000	4960	+	ENSMUSG00000033938	Ndufb7	protein_coding	-0.121	5.07	1.27	0.265	0.764	0.577
1	166000000	166000000	11600	+	ENSMUSG00000040713	Creg1	protein_coding	-0.0855	4.55	1.27	0.265	0.764	0.577
11	69600000	69600000	18500	-	ENSMUSG00000041346	Wrap53	protein_coding	-0.132	2.59	1.27	0.265	0.764	0.577
X	136000000	136000000	1670	-	ENSMUSG00000042750	Bex2	protein_coding	0.121	6.35	1.27	0.265	0.764	0.576
4	129000000	129000000	7890	-	ENSMUSG00000085085	1700086P04Rik	lincRNA	0.646	-2.43	1.27	0.265	0.764	0.577
4	156000000	156000000	2180	-	ENSMUSG00000096221	1500002C15Rik	antisense_RNA	-0.232	0.0508	1.27	0.265	0.764	0.577
10	107000000	107000000	874	+	ENSMUSG00000112443	AC134457.1	processed_pseudogene	-0.581	-1.69	1.27	0.265	0.764	0.577
1	36300000	36400000	33500	-	ENSMUSG00000010453	Kansl3	protein_coding	0.135	5.91	1.27	0.266	0.765	0.576
10	93200000	93300000	106000	+	ENSMUSG00000020015	Cdk17	protein_coding	0.0733	6.92	1.26	0.266	0.765	0.575
11	99400000	99400000	6590	-	ENSMUSG00000020912	Krt12	protein_coding	-0.177	2.67	1.27	0.266	0.765	0.575
16	43900000	44000000	74500	+	ENSMUSG00000022701	Ccdc191	protein_coding	0.292	2.32	1.26	0.266	0.765	0.574
16	56800000	56900000	81000	-	ENSMUSG00000022754	Tmem45a	protein_coding	-0.59	-1.15	1.27	0.266	0.765	0.575
17	56900000	56900000	13400	+	ENSMUSG00000024209	1700061G19Rik	protein_coding	0.629	-2.39	1.26	0.266	0.765	0.575
10	129000000	129000000	8220	-	ENSMUSG00000025364	Pa2g4	protein_coding	0.0628	5.46	1.26	0.266	0.765	0.575
1	165000000	165000000	20600	+	ENSMUSG00000026568	Mpc2	protein_coding	-0.0987	5.2	1.27	0.266	0.765	0.576
4	101000000	102000000	146000	+	ENSMUSG00000028528	Dnajc6	protein_coding	0.0999	7.79	1.27	0.266	0.765	0.576
5	112000000	112000000	11700	+	ENSMUSG00000029345	Tfip11	protein_coding	0.075	4.91	1.27	0.266	0.765	0.575
15	79200000	79200000	9580	-	ENSMUSG00000033006	Sox10	protein_coding	-0.116	4.56	1.27	0.266	0.765	0.576
15	76700000	76800000	94200	-	ENSMUSG00000033697	Arhgap39	protein_coding	0.115	5.62	1.26	0.266	0.765	0.575
11	102000000	102000000	4310	+	ENSMUSG00000034757	Tmub2	protein_coding	-0.0828	5.3	1.26	0.266	0.765	0.574
15	72500000	72500000	34200	-	ENSMUSG00000036760	Kcnk9	protein_coding	0.244	3.22	1.27	0.266	0.765	0.576
8	64600000	64700000	101000	-	ENSMUSG00000037852	Cpe	protein_coding	-0.113	12.1	1.27	0.266	0.765	0.576
2	119000000	119000000	20900	-	ENSMUSG00000040093	Bmf	protein_coding	0.227	1.77	1.27	0.266	0.765	0.576
15	82100000	82100000	14300	+	ENSMUSG00000068114	Ccdc134	protein_coding	0.13	2.52	1.26	0.266	0.765	0.575
13	62700000	62800000	88900	-	ENSMUSG00000074863	Platr25	protein_coding	-0.177	2.22	1.27	0.266	0.765	0.575
5	137000000	137000000	3580	-	ENSMUSG00000094840	Muc3a	protein_coding	-0.365	1.59	1.27	0.266	0.765	0.575
8	57300000	57300000	43100	-	ENSMUSG00000100510	AV026068	processed_transcript	1.15	-2.41	1.26	0.266	0.765	0.575
6	86500000	86500000	4850	-	ENSMUSG00000101655	2310040G24Rik	lincRNA	0.251	-0.537	1.26	0.266	0.765	0.574
5	71700000	71700000	19600	-	ENSMUSG00000105489	Gm38562	antisense_RNA	-0.219	0.902	1.27	0.266	0.765	0.576
6	128000000	128000000	1360	+	ENSMUSG00000107219	Gm42738	antisense_RNA	-0.321	-0.944	1.26	0.266	0.765	0.575
10	123000000	123000000	2720	+	ENSMUSG00000112294	AC158802.1	bidirectional_promoter_lncRNA	-0.599	-2.52	1.26	0.266	0.765	0.574
13	51400000	51400000	40600	-	ENSMUSG00000112959	AC159104.1	lincRNA	0.303	-0.637	1.26	0.266	0.765	0.575
12	101000000	101000000	179000	-	ENSMUSG00000021180	Rps6ka5	protein_coding	0.111	4.02	1.26	0.267	0.765	0.574
19	37400000	37400000	5920	+	ENSMUSG00000024986	Hhex	protein_coding	-0.211	0.981	1.26	0.267	0.766	0.573
3	133000000	133000000	158000	+	ENSMUSG00000028030	Tbck	protein_coding	-0.079	4.35	1.26	0.267	0.765	0.574
9	107000000	107000000	11300	-	ENSMUSG00000032579	Hemk1	protein_coding	-0.225	2.88	1.26	0.267	0.765	0.574
6	81900000	82000000	36200	+	ENSMUSG00000035125	Gcfc2	protein_coding	-0.304	2.41	1.26	0.267	0.765	0.574
1	39700000	39700000	55700	-	ENSMUSG00000057173	Rfx8	protein_coding	-0.447	-1.84	1.26	0.267	0.765	0.573
15	103000000	103000000	9490	-	ENSMUSG00000062683	Atp5g2	protein_coding	-0.269	3.53	1.26	0.267	0.765	0.574
5	75900000	76000000	45600	-	ENSMUSG00000062960	Kdr	protein_coding	0.33	3.4	1.26	0.267	0.766	0.573
10	129000000	129000000	18700	+	ENSMUSG00000064030	Pym1	protein_coding	-0.113	3.36	1.26	0.267	0.765	0.573
17	94800000	94800000	74900	-	ENSMUSG00000066057	Gm1976	lincRNA	0.117	4.24	1.26	0.267	0.765	0.573
7	27900000	27900000	22100	-	ENSMUSG00000070709	Zfp974	protein_coding	0.164	2.34	1.26	0.267	0.766	0.573
7	81100000	81100000	7200	+	ENSMUSG00000085194	Platr32	sense_intronic	0.987	-2.66	1.26	0.267	0.765	0.574
5	108000000	108000000	16800	+	ENSMUSG00000089798	1700028K03Rik	protein_coding	0.512	-0.376	1.26	0.267	0.765	0.574
5	105000000	105000000	23400	-	ENSMUSG00000092021	Gbp11	polymorphic_pseudogene	0.576	-1.54	1.26	0.267	0.765	0.574
5	152000000	152000000	8120	+	ENSMUSG00000107241	Gm43129	lincRNA	0.462	-1.56	1.26	0.267	0.765	0.573
2	111000000	111000000	5090	+	ENSMUSG00000108931	Olfr1284	protein_coding	-1.03	-2.76	1.26	0.267	0.765	0.573
10	123000000	123000000	4870	-	ENSMUSG00000112095	AC132332.1	lincRNA	0.285	-0.364	1.26	0.267	0.765	0.574
12	102000000	102000000	45700	-	ENSMUSG00000021190	Lgmn	protein_coding	-0.0729	6.65	1.25	0.268	0.766	0.571
4	151000000	151000000	17300	-	ENSMUSG00000028964	Park7	protein_coding	-0.0878	5.97	1.25	0.268	0.766	0.572
4	118000000	118000000	43100	-	ENSMUSG00000033326	Kdm4a	protein_coding	0.0761	5.1	1.26	0.268	0.766	0.572
11	87700000	87700000	72800	+	ENSMUSG00000034177	Rnf43	protein_coding	-0.313	1.16	1.26	0.268	0.766	0.572
12	51700000	51800000	85800	-	ENSMUSG00000035247	Hectd1	protein_coding	0.0799	6.44	1.26	0.268	0.766	0.572
11	59500000	59500000	8520	+	ENSMUSG00000036819	Jmjd4	protein_coding	0.0991	4.62	1.25	0.268	0.766	0.572
18	74800000	74800000	27000	+	ENSMUSG00000036880	Acaa2	protein_coding	-0.109	4.94	1.25	0.268	0.766	0.571
7	45000000	45000000	13400	-	ENSMUSG00000038406	Scaf1	protein_coding	0.0907	7.41	1.25	0.268	0.766	0.571
7	40900000	40900000	32300	+	ENSMUSG00000039257	Vstm2b	protein_coding	0.101	4.72	1.26	0.268	0.766	0.572
2	4620000	4650000	30100	-	ENSMUSG00000039449	Prpf18	protein_coding	0.0831	4.93	1.26	0.268	0.766	0.572
11	71000000	71000000	7760	+	ENSMUSG00000040599	Mis12	protein_coding	0.0914	3.93	1.25	0.268	0.766	0.572
19	4210000	4220000	9250	+	ENSMUSG00000040663	Clcf1	protein_coding	-0.455	-0.32	1.25	0.268	0.766	0.571
6	39100000	39200000	70200	-	ENSMUSG00000042599	Kdm7a	protein_coding	0.0871	5.39	1.25	0.268	0.766	0.571
12	87000000	87000000	9670	-	ENSMUSG00000048483	Zdhhc22	protein_coding	0.133	5.38	1.25	0.268	0.766	0.572
2	76700000	77000000	279000	-	ENSMUSG00000051747	Ttn	protein_coding	1.38	-1.52	1.25	0.268	0.766	0.571
7	120000000	120000000	173000	-	ENSMUSG00000052273	Dnah3	protein_coding	1.73	-2.49	1.25	0.268	0.766	0.571
7	34700000	34800000	138000	-	ENSMUSG00000060402	Chst8	protein_coding	0.174	2.59	1.25	0.268	0.766	0.571
11	60100000	60200000	94200	+	ENSMUSG00000062115	Rai1	protein_coding	0.0992	5.77	1.26	0.268	0.766	0.572
12	81400000	81400000	2500	-	ENSMUSG00000072972	Adam4	protein_coding	-0.529	-1.92	1.26	0.268	0.766	0.572
3	128000000	128000000	30500	-	ENSMUSG00000074238	Ap1ar	protein_coding	0.0712	6.27	1.26	0.268	0.766	0.572
10	82200000	82200000	23300	+	ENSMUSG00000112110	AC158605.1	lincRNA	0.252	-0.69	1.41	0.268	0.766	0.571
7	6670000	6700000	25200	-	ENSMUSG00000002266	Zim1	protein_coding	-0.421	1.73	1.25	0.269	0.766	0.57
11	9190000	9680000	492000	+	ENSMUSG00000004668	Abca13	protein_coding	-0.472	-1.8	1.25	0.269	0.766	0.57
3	95000000	95000000	7490	+	ENSMUSG00000005774	Rfx5	protein_coding	-0.122	3.93	1.25	0.269	0.766	0.571
10	10500000	10600000	13300	-	ENSMUSG00000019832	Rab32	protein_coding	0.218	0.769	1.25	0.269	0.766	0.571
12	101000000	101000000	118000	-	ENSMUSG00000021182	Ccdc88c	protein_coding	-0.106	4.77	1.25	0.269	0.766	0.571
19	24900000	25000000	41700	-	ENSMUSG00000024878	Cbwd1	protein_coding	0.0908	3.01	1.25	0.269	0.766	0.57
19	3450000	3580000	121000	-	ENSMUSG00000024908	Ppp6r3	protein_coding	-0.0631	5.82	1.25	0.269	0.766	0.571
X	111000000	112000000	150000	-	ENSMUSG00000025665	Rps6ka6	protein_coding	0.183	1.94	1.25	0.269	0.766	0.57
2	29300000	29500000	178000	+	ENSMUSG00000026799	Med27	protein_coding	-0.0971	3.15	1.25	0.269	0.766	0.57
3	67000000	67000000	10000	-	ENSMUSG00000027833	Shox2	protein_coding	1.54	-2.52	1.25	0.269	0.766	0.57
4	41600000	41600000	2180	-	ENSMUSG00000028445	Enho	protein_coding	-0.107	5.79	1.25	0.269	0.766	0.569
4	125000000	125000000	47700	+	ENSMUSG00000028890	Mtf1	protein_coding	0.101	4.65	1.25	0.269	0.766	0.57
X	74100000	74200000	23300	+	ENSMUSG00000031394	Opn1mw	protein_coding	-0.677	-2.45	1.25	0.269	0.766	0.57
14	73500000	73500000	28400	-	ENSMUSG00000033405	Nudt15	protein_coding	-0.118	2.3	1.25	0.269	0.766	0.571
14	69700000	69700000	15500	-	ENSMUSG00000034190	Chmp7	protein_coding	0.0584	5.81	1.25	0.269	0.766	0.57
12	66500000	67200000	756000	-	ENSMUSG00000034912	Mdga2	protein_coding	-0.0911	5.33	1.25	0.269	0.766	0.571
10	100000000	100000000	43400	-	ENSMUSG00000036676	Tmtc3	protein_coding	0.165	3.65	1.25	0.269	0.766	0.57
11	121000000	121000000	6740	-	ENSMUSG00000039294	BC017643	protein_coding	-0.126	3.52	1.25	0.269	0.766	0.57
11	71000000	71000000	20300	-	ENSMUSG00000040620	Dhx33	protein_coding	0.09	4.42	1.25	0.269	0.766	0.57
1	57400000	57400000	18900	-	ENSMUSG00000048495	Tyw5	protein_coding	-0.159	2.76	1.25	0.269	0.766	0.57
4	149000000	149000000	131000	-	ENSMUSG00000063077	Kif1b	protein_coding	0.123	10	1.25	0.269	0.766	0.57
1	43000000	43100000	51400	-	ENSMUSG00000070939	Tgfbrap1	protein_coding	0.0602	5.52	1.25	0.269	0.766	0.569
2	116000000	116000000	18700	+	ENSMUSG00000086308	G630016G05Rik	lincRNA	0.374	0.133	1.25	0.269	0.766	0.571
7	19000000	19000000	7990	-	ENSMUSG00000086533	Mypopos	antisense_RNA	1.1	-1.49	1.25	0.269	0.766	0.571
9	44700000	44700000	789	-	ENSMUSG00000111326	AC151971.8	processed_pseudogene	-0.466	-1.83	1.25	0.269	0.766	0.57
11	101000000	101000000	4060	+	ENSMUSG00000001755	Coasy	protein_coding	-0.0884	3.99	1.24	0.27	0.767	0.569
10	62400000	62400000	39400	-	ENSMUSG00000020080	Hkdc1	protein_coding	0.142	3.91	1.24	0.27	0.767	0.569
11	59200000	59200000	2420	+	ENSMUSG00000020441	2310033P09Rik	protein_coding	-0.105	3.41	1.24	0.27	0.767	0.568
13	63500000	63600000	65300	-	ENSMUSG00000021466	Ptch1	protein_coding	-0.106	6.25	1.24	0.27	0.767	0.568
17	12700000	12800000	87300	-	ENSMUSG00000023830	Igf2r	protein_coding	0.113	5.01	1.24	0.27	0.767	0.569
2	181000000	181000000	24400	+	ENSMUSG00000027570	Col9a3	protein_coding	-0.125	3.84	1.24	0.27	0.767	0.569
11	87900000	87900000	10600	+	ENSMUSG00000034121	Mks1	protein_coding	-0.254	1.5	1.24	0.27	0.767	0.569
17	47500000	47600000	94600	+	ENSMUSG00000034165	Ccnd3	protein_coding	-0.117	4.23	1.25	0.27	0.767	0.569
19	10200000	10200000	32500	-	ENSMUSG00000036098	Myrf	protein_coding	-0.136	4.48	1.24	0.27	0.767	0.568
7	121000000	121000000	57200	+	ENSMUSG00000046096	BC030336	protein_coding	0.0683	5.49	1.25	0.27	0.767	0.569
9	111000000	111000000	84000	+	ENSMUSG00000062296	Trank1	protein_coding	-0.253	8.15	1.24	0.27	0.767	0.568
16	96200000	96300000	84100	+	ENSMUSG00000074892	B3galt5	protein_coding	-0.151	4.56	1.24	0.27	0.767	0.568
17	17800000	17800000	12300	+	ENSMUSG00000080316	Spaca6	protein_coding	-0.14	4.11	1.25	0.27	0.767	0.569
16	60600000	60600000	6470	+	ENSMUSG00000089685	Gm9017	antisense_RNA	0.514	-1.56	1.24	0.27	0.767	0.568
2	106000000	106000000	125	+	ENSMUSG00000093363	Gm22002	miRNA	-0.628	-2.11	1.24	0.27	0.767	0.568
7	121000000	121000000	4140	-	ENSMUSG00000097343	9030407P20Rik	processed_transcript	0.14	2.42	1.25	0.27	0.767	0.569
5	17800000	17900000	107000	-	ENSMUSG00000002944	Cd36	protein_coding	0.319	-0.167	1.24	0.271	0.768	0.567
6	17500000	17600000	110000	+	ENSMUSG00000009376	Met	protein_coding	0.162	3.32	1.24	0.271	0.768	0.567
7	144000000	144000000	14900	-	ENSMUSG00000010751	Tnfrsf22	protein_coding	-0.23	0.851	1.24	0.271	0.768	0.566
16	8640000	8660000	19900	+	ENSMUSG00000022711	Pmm2	protein_coding	-0.139	3.89	1.24	0.271	0.768	0.568
1	158000000	158000000	61700	+	ENSMUSG00000026589	Sec16b	protein_coding	0.263	0.508	1.24	0.271	0.768	0.567
2	91600000	91600000	11100	-	ENSMUSG00000027249	F2	protein_coding	-0.652	-2.23	1.24	0.271	0.768	0.567
X	97300000	97400000	43400	-	ENSMUSG00000034457	Eda2r	protein_coding	0.411	-1.75	1.24	0.271	0.768	0.567
7	29000000	29000000	21200	+	ENSMUSG00000037337	Map4k1	protein_coding	-0.31	0.477	1.24	0.271	0.768	0.567
11	72300000	72300000	12100	+	ENSMUSG00000040483	Xaf1	protein_coding	0.267	1.2	1.24	0.271	0.768	0.567
11	58800000	58800000	9160	-	ENSMUSG00000049154	Fam183b	protein_coding	0.327	-0.712	1.59	0.271	0.768	0.566
14	57500000	57500000	18400	+	ENSMUSG00000050222	Il17d	protein_coding	0.126	3.04	1.24	0.271	0.768	0.567
5	35400000	35400000	9320	-	ENSMUSG00000055944	E130018O15Rik	lincRNA	-0.619	-2.07	1.24	0.271	0.768	0.567
4	107000000	107000000	139000	+	ENSMUSG00000061887	Ssbp3	protein_coding	0.0781	6.8	1.24	0.271	0.768	0.567
11	120000000	120000000	2850	-	ENSMUSG00000062825	Actg1	protein_coding	-0.0703	9.44	1.24	0.271	0.768	0.566
17	22100000	22200000	21800	-	ENSMUSG00000063383	Zfp947	protein_coding	-0.35	-0.499	1.24	0.271	0.768	0.566
6	48700000	48700000	4740	+	ENSMUSG00000090019	Gimap1	protein_coding	0.339	-0.00417	1.24	0.271	0.768	0.566
9	73100000	73100000	2600	+	ENSMUSG00000092622	Khdc3	protein_coding	-0.84	-1.7	1.24	0.271	0.768	0.567
9	51100000	51200000	35200	-	ENSMUSG00000110266	Gm32742	protein_coding	-0.945	-1.97	1.24	0.271	0.768	0.567
12	13600000	13600000	19900	-	ENSMUSG00000113666	CT025539.2	lincRNA	0.47	-1.51	1.24	0.271	0.768	0.567
18	36800000	36800000	16700	-	ENSMUSG00000001380	Hars	protein_coding	0.0773	5.8	1.24	0.272	0.768	0.566
11	82900000	82900000	14200	-	ENSMUSG00000018841	Rad51d	protein_coding	0.108	3.5	1.23	0.272	0.769	0.565
12	84800000	84800000	1840	+	ENSMUSG00000021241	Isca2	protein_coding	-0.101	3.85	1.23	0.272	0.769	0.565
13	113000000	113000000	67100	+	ENSMUSG00000021759	Plpp1	protein_coding	-0.119	3.6	1.23	0.272	0.769	0.566
1	58400000	58500000	36700	+	ENSMUSG00000026036	Nif3l1	protein_coding	0.134	3.33	1.24	0.272	0.768	0.566
18	80400000	80500000	61700	-	ENSMUSG00000033323	Ctdp1	protein_coding	0.125	3.37	1.23	0.272	0.769	0.565
12	100000000	101000000	220000	-	ENSMUSG00000033530	Ttc7b	protein_coding	0.07	7.41	1.23	0.272	0.769	0.565
12	69600000	69700000	98100	-	ENSMUSG00000034801	Sos2	protein_coding	0.0953	4.86	1.24	0.272	0.768	0.566
10	127000000	127000000	15600	-	ENSMUSG00000040354	Mars	protein_coding	0.104	4.83	1.24	0.272	0.768	0.566
14	119000000	120000000	731000	+	ENSMUSG00000053465	Hs6st3	protein_coding	0.241	2.88	1.23	0.272	0.769	0.565
7	135000000	135000000	503000	+	ENSMUSG00000058325	Dock1	protein_coding	-0.127	5.43	1.23	0.272	0.769	0.565
8	34100000	34100000	736	-	ENSMUSG00000063412	Gm10131	protein_coding	3.87	-2.78	1.24	0.272	0.769	0.565
12	79200000	79200000	18000	-	ENSMUSG00000066441	Rdh11	protein_coding	-0.0873	4.49	1.23	0.272	0.769	0.565
2	153000000	153000000	49200	+	ENSMUSG00000068040	Tm9sf4	protein_coding	-0.0855	6.06	1.23	0.272	0.768	0.566
7	28300000	28300000	1750	+	ENSMUSG00000070705	Eid2b	protein_coding	-0.0962	3.78	1.24	0.272	0.768	0.566
19	8840000	8840000	2320	-	ENSMUSG00000071658	Gng3	protein_coding	0.108	6.88	1.23	0.272	0.769	0.565
19	4860000	4860000	5780	+	ENSMUSG00000083282	Ctsf	protein_coding	-0.0866	5.58	1.23	0.272	0.769	0.565
7	121000000	121000000	78300	-	ENSMUSG00000108351	Gm36736	antisense_RNA	-0.572	-1.96	1.23	0.272	0.769	0.565
6	51500000	51500000	8960	-	ENSMUSG00000004980	Hnrnpa2b1	protein_coding	-0.0749	8.02	1.23	0.273	0.769	0.564
10	62700000	62800000	48400	-	ENSMUSG00000020074	Ccar1	protein_coding	0.104	5.39	1.23	0.273	0.769	0.565
12	14100000	14200000	5220	-	ENSMUSG00000020607	Fam84a	protein_coding	0.0934	5.48	1.23	0.273	0.769	0.564
11	103000000	103000000	34300	-	ENSMUSG00000020935	Dcakd	protein_coding	0.0902	4.18	1.23	0.273	0.77	0.563
19	6310000	6330000	19200	+	ENSMUSG00000024769	Cdc42bpg	protein_coding	-0.131	2.91	1.23	0.273	0.769	0.564
5	43900000	43900000	43800	+	ENSMUSG00000029084	Cd38	protein_coding	-0.165	2.41	1.23	0.273	0.769	0.564
6	87500000	87500000	74700	-	ENSMUSG00000030047	Arhgap25	protein_coding	0.159	2.43	1.23	0.273	0.769	0.564
19	56500000	56500000	25100	+	ENSMUSG00000035818	Plekhs1	protein_coding	0.459	-0.842	1.23	0.273	0.769	0.564
9	119000000	119000000	10600	+	ENSMUSG00000036138	Acaa1a	protein_coding	-0.0886	5.58	1.23	0.273	0.77	0.563
4	127000000	127000000	4030	+	ENSMUSG00000042380	Smim12	protein_coding	-0.104	4.37	1.23	0.273	0.769	0.564
17	15500000	15600000	21300	-	ENSMUSG00000051977	Prdm9	protein_coding	-0.324	0.668	1.23	0.273	0.769	0.564
5	128000000	128000000	3850	+	ENSMUSG00000085328	Gm17131	unprocessed_pseudogene	0.135	3.14	1.23	0.273	0.77	0.563
13	41200000	41300000	26700	+	ENSMUSG00000091264	Smim13	protein_coding	0.0809	7.59	1.23	0.273	0.77	0.563
5	24700000	24700000	7790	-	ENSMUSG00000097275	Gm26648	antisense_RNA	0.627	-1.87	1.23	0.273	0.769	0.564
8	105000000	105000000	5080	-	ENSMUSG00000110607	Gm45843	lincRNA	1.06	-2.41	1.23	0.273	0.769	0.564
13	36600000	36700000	40300	+	ENSMUSG00000114851	AC156802.2	sense_intronic	-0.297	0.277	1.23	0.273	0.769	0.564
4	125000000	126000000	223000	+	ENSMUSG00000001985	Grik3	protein_coding	0.144	5.87	1.22	0.274	0.77	0.562
17	34900000	34900000	4700	+	ENSMUSG00000007038	Neu1	protein_coding	-0.0861	4.97	1.22	0.274	0.77	0.562
8	70500000	70500000	10900	+	ENSMUSG00000007888	Crlf1	protein_coding	-0.299	-0.263	1.22	0.274	0.77	0.562
11	20300000	20300000	30500	-	ENSMUSG00000020142	Slc1a4	protein_coding	-0.0877	5.92	1.22	0.274	0.77	0.562
19	4930000	4940000	12500	-	ENSMUSG00000024901	Peli3	protein_coding	0.129	3.72	1.22	0.274	0.77	0.562
X	17100000	17300000	187000	-	ENSMUSG00000025038	Efhc2	protein_coding	0.263	-0.0892	1.22	0.274	0.77	0.562
1	75200000	75200000	8680	-	ENSMUSG00000026198	Abcb6	protein_coding	0.136	3.68	1.22	0.274	0.77	0.562
4	138000000	138000000	54700	-	ENSMUSG00000028766	Alpl	protein_coding	-0.126	3.05	1.22	0.274	0.77	0.562
4	155000000	155000000	5420	+	ENSMUSG00000029047	Pex10	protein_coding	-0.149	2.67	1.22	0.274	0.77	0.561
7	133000000	133000000	102000	-	ENSMUSG00000030956	Fam53b	protein_coding	-0.159	4.82	1.22	0.274	0.77	0.562
8	105000000	105000000	4680	+	ENSMUSG00000033313	Fbxl8	protein_coding	-0.394	-0.829	1.22	0.274	0.77	0.563
5	72900000	73000000	64500	+	ENSMUSG00000036087	Slain2	protein_coding	-0.0614	4.34	1.22	0.274	0.77	0.562
9	9660000	10900000	1240000	-	ENSMUSG00000039488	Cntn5	protein_coding	0.203	1.95	1.22	0.274	0.77	0.562
X	162000000	162000000	62400	+	ENSMUSG00000043518	Rai2	protein_coding	0.146	2.46	1.23	0.274	0.77	0.563
7	109000000	109000000	7570	-	ENSMUSG00000049280	Olfr509	protein_coding	-0.459	-1.21	1.22	0.274	0.77	0.562
X	135000000	135000000	10200	+	ENSMUSG00000049804	Armcx4	protein_coding	0.0987	6.03	1.22	0.274	0.77	0.562
7	24400000	24400000	16400	+	ENSMUSG00000054342	Kcnn4	protein_coding	-0.607	-2.15	1.22	0.274	0.77	0.562
5	123000000	123000000	8990	+	ENSMUSG00000056735	A930024E05Rik	antisense_RNA	-0.238	0.521	1.22	0.274	0.77	0.563
14	26100000	26100000	3440	-	ENSMUSG00000072680	Tmem254c	protein_coding	-0.247	2.47	1.22	0.274	0.77	0.562
1	64000000	64000000	3460	+	ENSMUSG00000097272	Gm26649	lincRNA	-0.853	-2.22	1.22	0.274	0.77	0.563
14	15000000	15100000	50000	-	ENSMUSG00000114538	AC117608.1	lincRNA	-0.602	-1.46	1.22	0.274	0.77	0.562
12	84400000	84400000	35200	-	ENSMUSG00000021236	Entpd5	protein_coding	-0.0814	5.35	1.22	0.275	0.771	0.56
15	59300000	59400000	42200	-	ENSMUSG00000022350	Washc5	protein_coding	0.0632	4.86	1.22	0.275	0.771	0.561
15	76200000	76200000	61600	-	ENSMUSG00000022565	Plec	protein_coding	0.137	7.45	1.22	0.275	0.771	0.56
2	124000000	125000000	578000	+	ENSMUSG00000027200	Sema6d	protein_coding	-0.104	5.96	1.22	0.275	0.771	0.561
X	106000000	106000000	17300	+	ENSMUSG00000033777	Tlr13	protein_coding	0.337	1.43	1.22	0.275	0.771	0.561
14	24300000	24300000	16800	+	ENSMUSG00000038925	E330034G19Rik	protein_coding	0.363	-1.58	1.22	0.275	0.771	0.561
X	135000000	135000000	2960	-	ENSMUSG00000050394	Armcx6	protein_coding	-0.14	1.87	1.22	0.275	0.771	0.561
9	111000000	111000000	29400	-	ENSMUSG00000056724	Nbeal2	protein_coding	0.254	2.72	1.22	0.275	0.771	0.561
2	153000000	154000000	123000	-	ENSMUSG00000061411	Nol4l	protein_coding	0.0997	5.6	1.22	0.275	0.77	0.561
6	8630000	8780000	148000	-	ENSMUSG00000062995	Ica1	protein_coding	0.161	4.68	1.22	0.275	0.771	0.561
6	83100000	83100000	2990	+	ENSMUSG00000069678	Pcgf1	protein_coding	0.155	2.13	1.22	0.275	0.771	0.56
13	80900000	80900000	12700	+	ENSMUSG00000074794	Arrdc3	protein_coding	-0.0998	4.47	1.22	0.275	0.77	0.561
GL456350.1	173000	174000	1040	-	ENSMUSG00000079773	AC087559.2	protein_coding	-1.14	-3.06	1.24	0.275	0.771	0.561
14	53000000	53000000	660	+	ENSMUSG00000090868	Trav9d-4	TR_V_gene	0.789	-2.47	1.22	0.275	0.771	0.561
6	127000000	127000000	63000	+	ENSMUSG00000097166	9330179D12Rik	antisense_RNA	-0.212	0.523	1.22	0.275	0.771	0.561
1	118000000	118000000	2510	+	ENSMUSG00000101373	Zfp813-ps	processed_pseudogene	-0.622	-2.42	1.22	0.275	0.771	0.561
8	93600000	93700000	41600	-	ENSMUSG00000110559	Gm26843	lincRNA	0.237	-0.135	1.22	0.275	0.771	0.561
11	117000000	117000000	4140	+	ENSMUSG00000020812	1810032O08Rik	protein_coding	0.251	1.03	1.21	0.276	0.772	0.558
13	101000000	101000000	21000	-	ENSMUSG00000021636	Marveld2	protein_coding	0.295	-0.0525	1.21	0.276	0.772	0.558
15	76400000	76400000	2510	+	ENSMUSG00000022554	Hgh1	protein_coding	0.116	2.53	1.21	0.276	0.772	0.558
19	45000000	45000000	14300	+	ENSMUSG00000025207	Sema4g	protein_coding	0.0842	4.22	1.21	0.276	0.772	0.559
3	5220000	5420000	197000	+	ENSMUSG00000025255	Zfhx4	protein_coding	-0.243	2.75	1.21	0.276	0.772	0.559
1	71000000	71100000	75600	-	ENSMUSG00000026196	Bard1	protein_coding	-0.294	-0.615	1.21	0.276	0.772	0.559
4	99200000	99300000	65900	+	ENSMUSG00000028550	Atg4c	protein_coding	0.0796	4.74	1.21	0.276	0.772	0.558
9	105000000	105000000	26600	+	ENSMUSG00000032563	Mrpl3	protein_coding	-0.0678	5.39	1.21	0.276	0.772	0.558
14	12300000	12300000	19100	+	ENSMUSG00000033111	3830406C13Rik	protein_coding	-0.113	4.16	1.21	0.276	0.772	0.559
19	54000000	54000000	3800	+	ENSMUSG00000033717	Adra2a	protein_coding	0.103	3.89	1.21	0.276	0.772	0.558
16	32800000	32900000	56100	-	ENSMUSG00000035629	Rubcn	protein_coding	0.0647	5.98	1.21	0.276	0.772	0.559
7	80300000	80300000	21800	+	ENSMUSG00000038943	Prc1	protein_coding	-0.301	0.17	1.21	0.276	0.772	0.559
15	33700000	33700000	4010	-	ENSMUSG00000038984	Tspyl5	protein_coding	0.102	4.76	1.21	0.276	0.772	0.559
2	5290000	5710000	421000	-	ENSMUSG00000039145	Camk1d	protein_coding	0.0871	6.81	1.21	0.276	0.772	0.559
11	53500000	53500000	3700	-	ENSMUSG00000044352	Sowaha	protein_coding	0.0999	6.36	1.21	0.276	0.772	0.56
17	56300000	56300000	7470	-	ENSMUSG00000047123	Ticam1	protein_coding	-0.114	2.1	1.21	0.276	0.772	0.559
12	112000000	112000000	3770	-	ENSMUSG00000049792	Bag5	protein_coding	0.0852	4.81	1.21	0.276	0.772	0.559
12	111000000	111000000	33100	-	ENSMUSG00000056458	Mok	protein_coding	0.173	2.33	1.21	0.276	0.772	0.559
8	95700000	95700000	136	-	ENSMUSG00000065089	Gm26493	snoRNA	0.767	-2.57	1.21	0.276	0.772	0.559
1	147000000	147000000	31900	-	ENSMUSG00000085822	Gm15584	antisense_RNA	-0.673	-1.55	1.21	0.276	0.772	0.559
2	118000000	118000000	254000	-	ENSMUSG00000087203	Gm13986	processed_transcript	1.09	-2.44	1.22	0.276	0.771	0.56
3	66600000	66600000	747	-	ENSMUSG00000103600	Gm17952	processed_pseudogene	0.63	-2.23	1.21	0.276	0.772	0.559
10	30600000	30600000	3440	-	ENSMUSG00000111080	AC153899.1	lincRNA	-0.0704	5.6	1.21	0.276	0.772	0.559
17	25800000	25800000	9560	+	ENSMUSG00000002280	Narfl	protein_coding	0.12	3.85	1.21	0.277	0.772	0.558
12	59000000	59000000	53600	-	ENSMUSG00000020986	Sec23a	protein_coding	0.0739	6.34	1.21	0.277	0.772	0.558
14	33400000	33400000	69300	-	ENSMUSG00000021936	Mapk8	protein_coding	0.0841	6.05	1.21	0.277	0.772	0.558
17	74700000	74900000	146000	+	ENSMUSG00000024078	Ttc27	protein_coding	0.11	3.21	1.21	0.277	0.773	0.557
9	32600000	32800000	122000	+	ENSMUSG00000032035	Ets1	protein_coding	-0.176	3.45	1.21	0.277	0.773	0.557
18	77300000	77400000	160000	+	ENSMUSG00000032818	Loxhd1	protein_coding	-0.594	-1.93	1.21	0.277	0.773	0.557
4	48500000	48600000	22000	+	ENSMUSG00000039693	Msantd3	protein_coding	-0.112	3.41	1.21	0.277	0.772	0.558
6	83300000	83300000	17800	+	ENSMUSG00000043131	Mob1a	protein_coding	-0.0939	5.07	1.21	0.277	0.773	0.557
2	77000000	77200000	161000	-	ENSMUSG00000044033	Ccdc141	protein_coding	-0.188	4.31	1.21	0.277	0.772	0.558
17	34800000	34800000	13000	-	ENSMUSG00000061207	Stk19	protein_coding	-0.1	4.02	1.21	0.277	0.773	0.557
15	81900000	81900000	6590	-	ENSMUSG00000061360	Phf5a	protein_coding	-0.105	3.67	1.21	0.277	0.773	0.557
4	110000000	110000000	1080	-	ENSMUSG00000085256	Dmrta2os	antisense_RNA	-0.546	-2.31	1.21	0.277	0.772	0.558
13	112000000	112000000	7180	-	ENSMUSG00000086870	Gm15288	antisense_RNA	0.393	-1.31	1.21	0.277	0.773	0.557
3	101000000	101000000	2800	-	ENSMUSG00000105717	Gm43465	sense_intronic	-0.553	-2.13	1.21	0.277	0.773	0.557
7	123000000	123000000	584	+	ENSMUSG00000108551	Gm20274	sense_intronic	0.668	-1.61	1.21	0.277	0.772	0.558
6	56100000	56600000	499000	-	ENSMUSG00000004347	Pde1c	protein_coding	-0.135	2.94	1.2	0.278	0.774	0.555
1	193000000	193000000	11300	-	ENSMUSG00000016262	Sertad4	protein_coding	0.134	3.19	1.2	0.278	0.773	0.556
17	25700000	25700000	8490	-	ENSMUSG00000019214	Chtf18	protein_coding	0.334	-0.045	1.2	0.278	0.773	0.556
9	108000000	108000000	22100	+	ENSMUSG00000032586	Traip	protein_coding	-0.307	2.79	1.2	0.278	0.773	0.557
2	152000000	152000000	6610	-	ENSMUSG00000032715	Trib3	protein_coding	-1.1	-1.76	1.2	0.278	0.774	0.555
17	45600000	45600000	3800	+	ENSMUSG00000037089	Slc35b2	protein_coding	-0.0901	4.33	1.2	0.278	0.773	0.556
4	46700000	47000000	330000	-	ENSMUSG00000039809	Gabbr2	protein_coding	0.106	8.17	1.2	0.278	0.773	0.556
5	8660000	8750000	88500	+	ENSMUSG00000040584	Abcb1a	protein_coding	-0.346	4.36	1.2	0.278	0.774	0.555
8	57500000	57500000	4090	+	ENSMUSG00000054717	Hmgb2	protein_coding	-0.205	2.3	1.2	0.278	0.773	0.556
17	80300000	80400000	92700	+	ENSMUSG00000054901	Arhgef33	protein_coding	-0.347	0.111	1.2	0.278	0.773	0.556
2	131000000	131000000	4890	-	ENSMUSG00000068267	Cenpb	protein_coding	-0.081	7.94	1.2	0.278	0.774	0.556
11	67200000	67200000	26300	-	ENSMUSG00000085348	Myhas	antisense_RNA	-0.381	-1.09	1.2	0.278	0.773	0.556
11	62600000	62600000	1910	-	ENSMUSG00000085748	Gm12280	antisense_RNA	-0.366	-0.515	1.2	0.278	0.774	0.555
17	10800000	10800000	18800	+	ENSMUSG00000089907	Gm16169	processed_transcript	0.832	-2.22	1.2	0.278	0.773	0.556
9	58000000	58000000	9410	+	ENSMUSG00000097604	Gm17322	lincRNA	0.144	2.46	1.2	0.278	0.773	0.556
17	39800000	39800000	2480	-	ENSMUSG00000106106	CT010467.1	rRNA	-0.574	3.48	1.2	0.278	0.774	0.555
12	29100000	29200000	60600	+	ENSMUSG00000113986	CT010462.2	lincRNA	0.882	-2.51	1.2	0.278	0.773	0.556
X	73800000	73800000	3800	+	ENSMUSG00000002014	Ssr4	protein_coding	-0.0936	4.38	1.2	0.279	0.774	0.554
8	122000000	122000000	8160	-	ENSMUSG00000006519	Cyba	protein_coding	-0.135	2.42	1.2	0.279	0.774	0.554
12	28700000	28700000	6940	+	ENSMUSG00000020629	Adi1	protein_coding	-0.094	4.31	1.2	0.279	0.774	0.554
19	4130000	4130000	6370	+	ENSMUSG00000024845	Tmem134	processed_transcript	-0.0967	3.78	1.2	0.279	0.774	0.555
1	191000000	191000000	21900	+	ENSMUSG00000026634	Angel2	protein_coding	-0.0494	5.4	1.2	0.279	0.774	0.554
3	102000000	102000000	51100	-	ENSMUSG00000027860	Vangl1	protein_coding	-0.282	1.52	1.2	0.279	0.774	0.554
5	124000000	124000000	44400	-	ENSMUSG00000029434	Vps33a	protein_coding	0.0654	6.09	1.2	0.279	0.774	0.554
8	36600000	37000000	385000	-	ENSMUSG00000031523	Dlc1	protein_coding	0.0791	5.57	1.2	0.279	0.774	0.555
19	43700000	43700000	11100	-	ENSMUSG00000040414	Slc25a28	protein_coding	-0.0786	4.3	1.2	0.279	0.775	0.554
7	127000000	127000000	4390	-	ENSMUSG00000042502	Cd2bp2	protein_coding	-0.0647	5.78	1.2	0.279	0.775	0.554
18	34600000	34600000	17600	-	ENSMUSG00000049357	4933408B17Rik	protein_coding	-0.55	-0.56	1.2	0.279	0.775	0.554
1	191000000	191000000	20300	-	ENSMUSG00000066595	Mfsd7b	protein_coding	-0.127	3.21	1.2	0.279	0.774	0.554
5	144000000	144000000	29200	-	ENSMUSG00000066621	Tecpr1	protein_coding	0.0661	6.41	1.2	0.279	0.774	0.555
11	101000000	101000000	10800	-	ENSMUSG00000075528	Aarsd1	protein_coding	-0.0846	4.65	1.2	0.279	0.774	0.555
13	67500000	67600000	15200	-	ENSMUSG00000095432	Zfp748	protein_coding	0.176	2.7	1.2	0.279	0.774	0.555
3	102000000	102000000	1320	-	ENSMUSG00000104693	Gm42941	sense_intronic	-1.04	-2.28	1.2	0.279	0.774	0.554
16	38400000	38400000	37000	-	ENSMUSG00000002847	Pla1a	protein_coding	0.518	-0.277	1.19	0.28	0.775	0.553
10	81100000	81100000	12500	+	ENSMUSG00000004929	Thop1	protein_coding	0.0853	4.66	1.19	0.28	0.775	0.552
16	38100000	38200000	157000	+	ENSMUSG00000022812	Gsk3b	protein_coding	0.0652	7.29	1.19	0.28	0.775	0.553
18	44400000	44400000	44500	+	ENSMUSG00000024472	Dcp2	protein_coding	0.115	6.02	1.19	0.28	0.775	0.553
5	48300000	48400000	86300	+	ENSMUSG00000029089	5730480H06Rik	protein_coding	0.12	2.6	1.19	0.28	0.775	0.553
9	96300000	96400000	31800	-	ENSMUSG00000032412	Atp1b3	protein_coding	-0.0822	6.34	1.19	0.28	0.775	0.553
8	106000000	106000000	10200	-	ENSMUSG00000033106	Slc7a6os	protein_coding	-0.0894	3.93	1.19	0.28	0.775	0.553
1	170000000	171000000	287000	-	ENSMUSG00000038473	Nos1ap	protein_coding	0.171	5.58	1.19	0.28	0.775	0.553
10	43200000	43200000	1860	+	ENSMUSG00000045008	9030612E09Rik	protein_coding	-1.69	-1.3	1.2	0.28	0.775	0.553
2	157000000	157000000	6240	+	ENSMUSG00000067818	Myl9	protein_coding	-0.21	2.39	1.19	0.28	0.775	0.553
11	83000000	83000000	13400	-	ENSMUSG00000069793	Slfn9	protein_coding	-0.214	0.714	1.19	0.28	0.775	0.553
19	4630000	4700000	72900	-	ENSMUSG00000071691	Gm960	protein_coding	0.339	0.796	1.2	0.28	0.775	0.554
8	3620000	3630000	4300	+	ENSMUSG00000087687	Pet100	protein_coding	0.12	3.14	1.19	0.28	0.776	0.552
JH584293.1	83400	84500	1080	-	ENSMUSG00000095755	CR974586.4	protein_coding	-1.13	-2.16	1.19	0.28	0.775	0.553
7	16900000	16900000	3540	-	ENSMUSG00000097842	9330104G04Rik	lincRNA	0.145	2.07	1.19	0.28	0.775	0.553
8	32000000	32000000	7260	+	ENSMUSG00000097928	Gm26578	lincRNA	-0.695	-1.86	1.19	0.28	0.775	0.553
17	56100000	56100000	21000	+	ENSMUSG00000002833	Hdgfl2	protein_coding	0.0902	5.55	1.19	0.281	0.776	0.551
1	66200000	66400000	267000	+	ENSMUSG00000015222	Map2	protein_coding	0.094	10.2	1.19	0.281	0.776	0.551
16	16800000	16800000	76400	-	ENSMUSG00000022783	Spag6l	protein_coding	0.192	1.28	1.19	0.281	0.776	0.551
9	123000000	123000000	47000	-	ENSMUSG00000025786	Zdhhc3	protein_coding	-0.0542	6.08	1.19	0.281	0.776	0.551
6	99700000	99700000	15100	-	ENSMUSG00000030069	Prok2	protein_coding	-0.633	-2.37	1.19	0.281	0.776	0.552
9	72700000	72700000	87500	+	ENSMUSG00000032216	Nedd4	protein_coding	0.0664	8.23	1.19	0.281	0.776	0.551
9	70200000	70400000	192000	+	ENSMUSG00000032220	Myo1e	protein_coding	-0.0959	3.87	1.19	0.281	0.776	0.551
10	80000000	80000000	10100	+	ENSMUSG00000035754	Wdr18	protein_coding	-0.112	5.33	1.19	0.281	0.776	0.551
5	29600000	29700000	107000	+	ENSMUSG00000039000	Ube3c	protein_coding	0.0651	6.05	1.19	0.281	0.776	0.551
X	12000000	12200000	124000	-	ENSMUSG00000040363	Bcor	protein_coding	0.092	4.71	1.19	0.281	0.776	0.551
1	85900000	86000000	22700	-	ENSMUSG00000049608	Gpr55	protein_coding	0.514	-1.92	1.19	0.281	0.776	0.552
12	108000000	108000000	72900	-	ENSMUSG00000056770	Setd3	protein_coding	-0.057	6.98	1.19	0.281	0.776	0.551
9	111000000	111000000	5150	+	ENSMUSG00000058398	Prss43	protein_coding	0.338	-1.4	1.19	0.281	0.776	0.551
2	175000000	175000000	12200	+	ENSMUSG00000078896	Zfp965	protein_coding	-0.144	2.32	1.19	0.281	0.776	0.551
17	8290000	8310000	17700	-	ENSMUSG00000087478	4930506C21Rik	processed_transcript	-0.335	-0.817	1.19	0.281	0.776	0.551
3	88700000	88700000	581	+	ENSMUSG00000091881	Gm17146	antisense_RNA	0.718	-2.03	1.19	0.281	0.776	0.551
18	44700000	44700000	14600	+	ENSMUSG00000097610	A930012L18Rik	antisense_RNA	-0.27	1.1	1.19	0.281	0.776	0.551
5	149000000	150000000	49000	-	ENSMUSG00000107132	Gm15997	antisense_RNA	0.356	-1.02	1.19	0.281	0.776	0.552
7	131000000	131000000	434	-	ENSMUSG00000108883	Gm44623	antisense_RNA	-0.305	-0.613	1.19	0.281	0.776	0.552
9	44900000	44900000	6510	+	ENSMUSG00000110773	AC061963.1	antisense_RNA	-0.436	-0.323	1.19	0.281	0.776	0.552
7	16100000	16100000	7620	+	ENSMUSG00000006021	Kptn	protein_coding	-0.0822	3.75	1.18	0.282	0.776	0.55
12	85100000	85200000	16000	-	ENSMUSG00000019235	Rps6kl1	protein_coding	0.0799	4.34	1.18	0.282	0.777	0.549
11	68200000	68400000	191000	-	ENSMUSG00000020902	Ntn1	protein_coding	-0.147	3.26	1.19	0.282	0.776	0.551
13	21400000	21500000	11600	-	ENSMUSG00000022228	Zscan26	protein_coding	0.0971	5.53	1.18	0.282	0.777	0.55
15	102000000	102000000	3780	+	ENSMUSG00000023048	Prr13	protein_coding	-0.0932	4.38	1.18	0.282	0.776	0.55
18	36600000	36700000	106000	+	ENSMUSG00000024483	Ankhd1	protein_coding	0.119	5.33	1.18	0.282	0.777	0.55
19	4510000	4620000	111000	+	ENSMUSG00000024892	Pcx	protein_coding	-0.0695	6.35	1.18	0.282	0.777	0.549
9	107000000	107000000	53700	-	ENSMUSG00000032575	Manf	protein_coding	-0.118	4.86	1.18	0.282	0.776	0.55
10	40300000	40500000	144000	+	ENSMUSG00000038481	Cdk19	protein_coding	-0.0605	6.27	1.18	0.282	0.777	0.549
5	135000000	136000000	139000	-	ENSMUSG00000039959	Hip1	protein_coding	0.116	5.9	1.18	0.282	0.777	0.549
9	122000000	122000000	9790	+	ENSMUSG00000043773	1700048O20Rik	lincRNA	-0.285	2.02	1.18	0.282	0.776	0.55
11	69800000	69800000	14700	-	ENSMUSG00000051790	Nlgn2	protein_coding	0.0831	7.78	1.18	0.282	0.776	0.55
8	83700000	83700000	32600	-	ENSMUSG00000057672	Pkn1	protein_coding	-0.0861	5.84	1.18	0.282	0.776	0.55
X	10000000	10100000	79700	-	ENSMUSG00000090084	Srpx	protein_coding	0.404	-1.51	1.18	0.282	0.777	0.55
14	52200000	52200000	16400	+	ENSMUSG00000097533	Gm26590	lincRNA	-0.699	-2.64	1.18	0.282	0.776	0.55
10	66700000	66700000	7720	+	ENSMUSG00000112202	AC160031.2	lincRNA	0.738	-2.13	1.18	0.282	0.777	0.549
8	70900000	70900000	11600	+	ENSMUSG00000019261	Map1s	protein_coding	0.0774	5.32	1.18	0.283	0.778	0.548
14	66300000	66300000	14400	+	ENSMUSG00000022043	Trim35	protein_coding	0.05	6.6	1.18	0.283	0.778	0.548
6	104000000	104000000	240000	+	ENSMUSG00000030077	Chl1	protein_coding	0.111	6.98	1.18	0.283	0.778	0.548
8	41200000	41300000	92600	+	ENSMUSG00000031592	Pcm1	protein_coding	0.0904	5.76	1.18	0.283	0.778	0.548
8	82800000	82800000	10600	-	ENSMUSG00000031711	Zfp330	protein_coding	-0.0868	4.12	1.18	0.283	0.778	0.548
3	97700000	97900000	199000	-	ENSMUSG00000038170	Pde4dip	protein_coding	0.0891	7.15	1.18	0.283	0.778	0.549
2	182000000	182000000	4000	-	ENSMUSG00000038605	Samd10	protein_coding	0.0865	3.94	1.18	0.283	0.778	0.548
8	36500000	36500000	59000	+	ENSMUSG00000039620	6430573F11Rik	protein_coding	-0.131	2.88	1.18	0.283	0.778	0.548
7	35800000	35800000	30700	-	ENSMUSG00000044452	Zfp507	protein_coding	0.133	3.94	1.18	0.283	0.778	0.548
18	37300000	37300000	3750	+	ENSMUSG00000051678	Pcdhb6	protein_coding	0.265	0.735	1.18	0.283	0.778	0.548
13	12400000	12500000	25500	-	ENSMUSG00000057554	Lgals8	protein_coding	-0.117	4.21	1.18	0.283	0.778	0.549
17	45600000	45700000	29100	-	ENSMUSG00000058626	Capn11	protein_coding	-0.913	-0.513	1.18	0.283	0.778	0.548
9	107000000	107000000	6510	-	ENSMUSG00000074102	Rbm15b	protein_coding	0.0651	5.54	1.18	0.283	0.778	0.548
2	156000000	156000000	1700	-	ENSMUSG00000074649	BC029722	protein_coding	-0.0898	5.51	1.18	0.283	0.778	0.548
13	78200000	78300000	81400	+	ENSMUSG00000087143	A830082K12Rik	antisense_RNA	-0.106	3.83	1.18	0.283	0.778	0.548
12	102000000	102000000	2100	+	ENSMUSG00000093579	Gm20036	processed_transcript	-0.264	-0.305	1.18	0.283	0.778	0.548
9	42200000	42200000	32600	-	ENSMUSG00000111767	AC160051.3	lincRNA	0.719	-2.04	1.18	0.283	0.778	0.548
2	164000000	164000000	35000	-	ENSMUSG00000017002	Slpi	protein_coding	-0.322	-1.15	1.18	0.284	0.778	0.547
10	120000000	120000000	60500	-	ENSMUSG00000020227	Irak3	protein_coding	-0.428	-0.749	1.33	0.284	0.778	0.546
12	31600000	31700000	14800	-	ENSMUSG00000020648	Dus4l	protein_coding	-0.269	1.6	1.17	0.284	0.778	0.547
11	73000000	73100000	41500	+	ENSMUSG00000020783	Ncbp3	protein_coding	0.0954	4.08	1.17	0.284	0.778	0.546
19	8620000	8630000	10300	+	ENSMUSG00000024650	Slc22a6	protein_coding	-0.266	2.12	1.17	0.284	0.778	0.546
X	16600000	16700000	68100	+	ENSMUSG00000025037	Maoa	protein_coding	-0.0769	5.01	1.17	0.284	0.778	0.547
10	127000000	127000000	12100	-	ENSMUSG00000025407	Gli1	protein_coding	0.239	1.44	1.17	0.284	0.778	0.547
12	4820000	4830000	10100	+	ENSMUSG00000037361	Sf3b6	protein_coding	0.0837	4.25	1.17	0.284	0.778	0.547
X	152000000	152000000	113000	+	ENSMUSG00000041229	Phf8	protein_coding	0.0965	4.14	1.17	0.284	0.778	0.547
17	29800000	30000000	142000	-	ENSMUSG00000043557	Mdga1	protein_coding	0.16	4.29	1.17	0.284	0.778	0.546
17	50700000	50700000	1360	+	ENSMUSG00000044645	Gm7334	protein_coding	0.639	-0.189	1.17	0.284	0.778	0.546
2	163000000	163000000	6250	-	ENSMUSG00000048486	Fitm2	protein_coding	-0.0662	4.36	1.17	0.284	0.778	0.547
4	133000000	133000000	3200	-	ENSMUSG00000049649	Gpr3	protein_coding	0.288	2.35	1.17	0.284	0.778	0.546
6	73200000	73300000	28500	+	ENSMUSG00000052738	Suclg1	protein_coding	-0.0776	5.82	1.17	0.284	0.778	0.546
2	32800000	32800000	1810	+	ENSMUSG00000053746	Ptrh1	protein_coding	-0.137	1.38	1.17	0.284	0.778	0.547
17	74200000	74300000	94200	-	ENSMUSG00000058704	Memo1	protein_coding	0.0712	3.94	1.17	0.284	0.778	0.546
11	76200000	76200000	35200	+	ENSMUSG00000069808	Fam57a	protein_coding	-0.115	3.7	1.17	0.284	0.778	0.547
6	41500000	41500000	1620	+	ENSMUSG00000076498	Trbc2	TR_C_gene	0.165	2.45	1.17	0.284	0.778	0.546
X	154000000	154000000	18300	+	ENSMUSG00000086316	2210013O21Rik	protein_coding	0.103	3.46	1.17	0.284	0.778	0.547
11	70900000	70900000	8100	+	ENSMUSG00000093858	Gm19967	sense_intronic	-1.14	-2.34	1.18	0.284	0.778	0.547
18	38200000	38300000	12200	-	ENSMUSG00000097080	1700086O06Rik	lincRNA	-0.156	1.28	1.17	0.284	0.778	0.546
10	25900000	25900000	4640	+	ENSMUSG00000112324	AC153548.2	lincRNA	0.265	-0.253	1.17	0.284	0.778	0.546
6	128000000	128000000	17100	+	ENSMUSG00000001520	Nrip2	protein_coding	0.13	2.91	1.17	0.285	0.779	0.545
8	111000000	111000000	26400	-	ENSMUSG00000012519	Mlkl	protein_coding	1.16	-2.05	1.17	0.285	0.779	0.545
3	108000000	108000000	19400	-	ENSMUSG00000014599	Csf1	protein_coding	-0.114	3.68	1.17	0.285	0.778	0.546
10	102000000	102000000	710000	+	ENSMUSG00000019888	Mgat4c	protein_coding	0.182	2.35	1.17	0.285	0.779	0.545
14	103000000	103000000	7360	+	ENSMUSG00000022125	Cln5	protein_coding	-0.0942	3.13	1.17	0.285	0.779	0.545
15	18800000	19000000	195000	+	ENSMUSG00000022321	Cdh10	protein_coding	0.174	5.3	1.17	0.285	0.779	0.546
16	10500000	10500000	39400	+	ENSMUSG00000022504	Ciita	protein_coding	-1.5	-2.78	1.17	0.285	0.779	0.544
4	151000000	151000000	41000	-	ENSMUSG00000028957	Per3	protein_coding	0.133	5.14	1.17	0.285	0.779	0.546
9	60700000	60700000	25800	+	ENSMUSG00000034839	Larp6	protein_coding	0.102	4.26	1.17	0.285	0.779	0.545
11	94200000	94200000	4040	+	ENSMUSG00000037573	Tob1	protein_coding	0.106	4.57	1.17	0.285	0.779	0.544
8	56600000	56600000	42800	+	ENSMUSG00000038206	Fbxo8	protein_coding	-0.116	4.28	1.17	0.285	0.779	0.545
2	30800000	30900000	46300	+	ENSMUSG00000039476	Prrx2	protein_coding	-0.397	-0.519	1.17	0.285	0.779	0.546
9	109000000	109000000	46400	-	ENSMUSG00000064145	Arih2	protein_coding	0.0648	5.06	1.17	0.285	0.779	0.545
18	60300000	60300000	4970	-	ENSMUSG00000068606	Gm4841	protein_coding	-0.395	-1.24	1.17	0.285	0.779	0.545
2	177000000	177000000	9790	-	ENSMUSG00000078868	Gm14412	protein_coding	-0.477	-1.73	1.17	0.285	0.778	0.546
2	120000000	121000000	48900	+	ENSMUSG00000079110	Capn3	protein_coding	-0.131	2.72	1.17	0.285	0.779	0.546
9	43700000	43700000	29300	-	ENSMUSG00000111334	AC162938.3	processed_transcript	-0.447	-1.22	1.17	0.285	0.779	0.545
11	118000000	118000000	54700	-	ENSMUSG00000017466	Timp2	protein_coding	0.0959	7.67	1.16	0.286	0.779	0.544
18	36400000	36500000	50800	-	ENSMUSG00000024346	Pfdn1	protein_coding	-0.0919	4.52	1.16	0.286	0.779	0.544
2	91700000	91700000	36000	-	ENSMUSG00000027244	Atg13	protein_coding	0.0698	5.96	1.16	0.286	0.779	0.543
2	121000000	121000000	57000	-	ENSMUSG00000027288	Zfp106	protein_coding	0.0774	8.09	1.16	0.286	0.779	0.544
2	166000000	166000000	80600	+	ENSMUSG00000027678	Ncoa3	protein_coding	0.16	4.83	1.16	0.286	0.779	0.544
3	147000000	147000000	61900	+	ENSMUSG00000028186	Uox	protein_coding	-0.335	-0.966	1.16	0.286	0.779	0.544
4	136000000	136000000	4450	+	ENSMUSG00000028671	Gale	protein_coding	-0.136	2.93	1.16	0.286	0.779	0.543
9	36700000	36800000	38300	-	ENSMUSG00000032116	Stt3a	protein_coding	0.138	5.09	1.16	0.286	0.779	0.544
1	88300000	88300000	15200	-	ENSMUSG00000044783	Hjurp	protein_coding	-0.13	5.51	1.16	0.286	0.779	0.544
9	75500000	75600000	62000	-	ENSMUSG00000058587	Tmod3	protein_coding	0.0711	4.71	1.16	0.286	0.779	0.543
13	100000000	100000000	34600	-	ENSMUSG00000071203	Naip5	protein_coding	-0.24	0.544	1.16	0.286	0.779	0.544
2	37400000	37400000	52800	-	ENSMUSG00000075376	Rc3h2	protein_coding	0.0647	5.74	1.16	0.286	0.779	0.544
6	129000000	129000000	11200	-	ENSMUSG00000079293	Clec7a	polymorphic_pseudogene	0.562	-1.82	1.16	0.286	0.779	0.544
4	109000000	109000000	3600	-	ENSMUSG00000091985	Gm17354	lincRNA	0.148	1.91	1.16	0.286	0.779	0.544
8	104000000	104000000	47600	-	ENSMUSG00000096188	Cmtm4	protein_coding	0.0717	7.35	1.16	0.286	0.779	0.544
7	124000000	124000000	9810	-	ENSMUSG00000098160	Gm26974	processed_transcript	0.321	-0.569	1.16	0.286	0.779	0.544
17	10300000	10300000	4710	+	ENSMUSG00000099384	1700110C19Rik	lincRNA	0.525	-1.04	1.23	0.286	0.779	0.544
7	120000000	120000000	2300	+	ENSMUSG00000100153	Gm5601	transcribed_processed_pseudogene	0.287	2.37	1.17	0.286	0.779	0.544
6	95900000	95900000	1190	-	ENSMUSG00000107856	Gm7838	processed_pseudogene	-1.1	-2.52	1.16	0.286	0.779	0.543
8	26800000	26800000	195	+	ENSMUSG00000110297	Gm45647	processed_pseudogene	-0.475	-1.15	1.17	0.286	0.779	0.544
7	86700000	86800000	57000	-	ENSMUSG00000001773	Folh1	protein_coding	0.153	3.16	1.16	0.287	0.78	0.543
17	33300000	33400000	29500	-	ENSMUSG00000003929	Zfp81	protein_coding	-0.0956	3.71	1.16	0.287	0.78	0.542
10	110000000	110000000	775000	-	ENSMUSG00000020181	Nav3	protein_coding	0.12	6.8	1.16	0.287	0.78	0.542
10	128000000	128000000	2610	-	ENSMUSG00000025383	Il23a	protein_coding	0.253	-0.643	1.16	0.287	0.781	0.541
7	128000000	128000000	45100	-	ENSMUSG00000030844	Rgs10	protein_coding	0.0877	4.36	1.16	0.287	0.78	0.543
14	75000000	75100000	36500	+	ENSMUSG00000034959	Rubcnl	protein_coding	-0.181	0.478	1.16	0.287	0.781	0.542
5	93000000	93000000	3900	-	ENSMUSG00000045314	Sowahb	protein_coding	0.161	3.7	1.16	0.287	0.78	0.542
8	122000000	122000000	8000	+	ENSMUSG00000049482	Ctu2	protein_coding	0.188	3.33	1.16	0.287	0.781	0.542
13	62900000	62900000	23500	-	ENSMUSG00000069805	Fbp1	protein_coding	-0.477	-2.05	1.16	0.287	0.78	0.543
2	178000000	178000000	9900	+	ENSMUSG00000070476	Fam217b	protein_coding	0.0779	5.89	1.16	0.287	0.781	0.542
18	37800000	37800000	2200	-	ENSMUSG00000103309	BC037039	antisense_RNA	-0.248	0.111	1.16	0.287	0.78	0.543
15	36600000	36600000	126	+	ENSMUSG00000105494	Gm44310	miRNA	1.45	-2.51	1.16	0.287	0.78	0.543
7	61900000	62000000	52200	-	ENSMUSG00000109321	A330076H08Rik	processed_transcript	-0.4	2.15	1.16	0.287	0.78	0.543
15	101000000	101000000	8550	+	ENSMUSG00000000531	Grasp	protein_coding	0.127	4.99	1.15	0.288	0.781	0.54
8	72800000	73400000	539000	-	ENSMUSG00000004383	Large1	protein_coding	0.0944	6.65	1.15	0.288	0.781	0.54
7	13000000	13000000	8400	+	ENSMUSG00000004500	Zfp324	protein_coding	0.113	2.86	1.15	0.288	0.781	0.54
8	85000000	85000000	5250	+	ENSMUSG00000005161	Prdx2	protein_coding	-0.0868	6.93	1.15	0.288	0.781	0.54
14	8430000	8670000	235000	-	ENSMUSG00000021747	4930452B06Rik	protein_coding	0.0985	2.96	1.15	0.288	0.781	0.541
7	140000000	140000000	5670	-	ENSMUSG00000025466	Fuom	protein_coding	-0.12	3.18	1.15	0.288	0.781	0.541
1	86600000	86600000	26500	+	ENSMUSG00000026240	Cops7b	protein_coding	0.0847	3.96	1.15	0.288	0.781	0.541
1	164000000	164000000	68400	+	ENSMUSG00000026579	F5	protein_coding	-0.575	-0.642	1.15	0.288	0.781	0.54
4	108000000	108000000	74600	+	ENSMUSG00000028613	Lrp8	protein_coding	-0.108	6.01	1.15	0.288	0.781	0.541
5	145000000	145000000	16500	+	ENSMUSG00000029622	Arpc1b	protein_coding	-0.132	4.21	1.15	0.288	0.781	0.54
X	20600000	20600000	2290	-	ENSMUSG00000031059	Ndufb11	protein_coding	-0.106	5.73	1.15	0.288	0.781	0.541
9	108000000	108000000	21200	-	ENSMUSG00000032562	Gnai2	protein_coding	-0.0795	7.6	1.15	0.288	0.781	0.54
12	54900000	55000000	121000	-	ENSMUSG00000035021	Baz1a	protein_coding	-0.3	1.81	1.15	0.288	0.781	0.54
17	25200000	25200000	6790	-	ENSMUSG00000035521	Gnptg	protein_coding	-0.0629	5.56	1.15	0.288	0.781	0.541
7	98100000	98200000	56700	-	ENSMUSG00000035547	Capn5	protein_coding	0.0799	5.24	1.15	0.288	0.781	0.54
6	147000000	147000000	37500	+	ENSMUSG00000040187	Arntl2	protein_coding	-0.254	2.9	1.15	0.288	0.781	0.541
15	5100000	5110000	12600	-	ENSMUSG00000041849	Card6	protein_coding	0.296	0.765	1.15	0.288	0.781	0.54
8	64000000	64200000	191000	-	ENSMUSG00000053626	Tll1	protein_coding	-0.237	0.82	1.15	0.288	0.781	0.54
1	134000000	134000000	8010	+	ENSMUSG00000064246	Chil1	protein_coding	-0.126	3.61	1.15	0.288	0.781	0.541
14	14300000	14300000	8960	+	ENSMUSG00000072707	Olfr31	protein_coding	-0.584	-1.64	1.16	0.288	0.781	0.541
3	135000000	135000000	30000	+	ENSMUSG00000078578	Ube2d3	protein_coding	0.0526	7.26	1.15	0.288	0.781	0.54
2	178000000	178000000	4460	+	ENSMUSG00000080709	Gm14324	unprocessed_pseudogene	-0.538	-1.33	1.16	0.288	0.781	0.541
X	146000000	146000000	636	+	ENSMUSG00000081738	Hmgb1-ps2	processed_pseudogene	-0.867	-2.53	1.15	0.288	0.781	0.541
X	94400000	94400000	5000	+	ENSMUSG00000084904	Gm14827	lincRNA	-0.363	2.05	1.15	0.288	0.781	0.54
11	106000000	106000000	26400	+	ENSMUSG00000001901	Kcnh6	protein_coding	-0.156	1.05	1.15	0.289	0.781	0.539
2	167000000	167000000	40400	+	ENSMUSG00000002718	Cse1l	protein_coding	0.0867	5.15	1.15	0.289	0.781	0.539
11	118000000	118000000	21800	+	ENSMUSG00000017446	C1qtnf1	protein_coding	-0.203	1.36	1.15	0.289	0.781	0.539
13	74600000	74700000	53600	+	ENSMUSG00000021583	Erap1	protein_coding	-0.159	3.55	1.15	0.289	0.781	0.539
14	79300000	79400000	56600	-	ENSMUSG00000022020	Naa16	protein_coding	-0.173	2.1	1.15	0.289	0.781	0.539
19	32500000	32500000	29600	+	ENSMUSG00000024896	Minpp1	protein_coding	0.0865	5.3	1.15	0.289	0.781	0.539
8	27000000	27000000	17100	+	ENSMUSG00000031483	Erlin2	protein_coding	-0.0919	5.55	1.15	0.289	0.781	0.54
2	130000000	130000000	39400	+	ENSMUSG00000037902	Sirpa	protein_coding	-0.0635	8.51	1.15	0.289	0.781	0.539
19	59900000	59900000	40800	-	ENSMUSG00000040022	Rab11fip2	protein_coding	0.0845	5.45	1.15	0.289	0.781	0.539
12	109000000	109000000	20800	+	ENSMUSG00000048856	Slc25a47	protein_coding	-0.151	1.37	1.15	0.289	0.781	0.539
6	47800000	47800000	11600	-	ENSMUSG00000051499	Zfp786	protein_coding	0.216	1.4	1.15	0.289	0.781	0.539
11	33200000	33200000	10900	-	ENSMUSG00000057113	Npm1	protein_coding	-0.0671	6.36	1.15	0.289	0.781	0.539
5	112000000	113000000	158000	-	ENSMUSG00000058153	Sez6l	protein_coding	0.107	7.41	1.15	0.289	0.782	0.538
1	181000000	181000000	13100	-	ENSMUSG00000060743	H3f3a	protein_coding	-0.0847	6.84	1.15	0.289	0.781	0.539
16	57600000	57800000	130000	-	ENSMUSG00000068196	Col8a1	protein_coding	-0.192	1.55	1.15	0.289	0.781	0.539
3	105000000	105000000	11400	-	ENSMUSG00000074346	Kcnd3os	antisense_RNA	-0.334	-0.221	1.15	0.289	0.781	0.54
8	3350000	3390000	36900	+	ENSMUSG00000074497	A430078G23Rik	protein_coding	0.453	-1.6	1.16	0.289	0.781	0.539
14	7470000	7480000	17400	-	ENSMUSG00000091617	Gm3752	protein_coding	0.494	-1.11	1.15	0.289	0.781	0.539
14	103000000	103000000	6060	-	ENSMUSG00000098557	Kctd12	protein_coding	0.0882	6.45	1.15	0.289	0.781	0.54
10	95300000	95400000	29900	+	ENSMUSG00000100550	2310039L15Rik	lincRNA	0.513	-0.56	1.15	0.289	0.781	0.539
6	141000000	141000000	3090	-	ENSMUSG00000100707	Gm28523	antisense_RNA	-0.536	-1.76	1.15	0.289	0.781	0.539
2	110000000	110000000	5680	-	ENSMUSG00000109604	Gm45346	antisense_RNA	0.604	-2.35	1.15	0.289	0.781	0.539
12	109000000	110000000	23200	-	ENSMUSG00000112977	AC107681.1	lincRNA	-0.701	-2.37	1.15	0.289	0.781	0.539
1	132000000	132000000	21400	+	ENSMUSG00000013275	Slc41a1	protein_coding	-0.0846	6.15	1.15	0.29	0.782	0.538
10	79600000	79600000	19900	-	ENSMUSG00000020312	Shc2	protein_coding	0.0751	4.96	1.14	0.29	0.782	0.537
17	65600000	65600000	33500	-	ENSMUSG00000024091	Vapa	protein_coding	-0.0813	6.24	1.14	0.29	0.782	0.538
1	173000000	173000000	7330	+	ENSMUSG00000026547	Tagln2	protein_coding	-0.268	2.44	1.14	0.29	0.782	0.538
17	49500000	49600000	108000	-	ENSMUSG00000040260	Daam2	protein_coding	-0.111	7.03	1.15	0.29	0.782	0.538
4	14500000	14600000	119000	-	ENSMUSG00000040569	Slc26a7	protein_coding	-0.448	1.02	1.15	0.29	0.782	0.538
4	15300000	15300000	20900	+	ENSMUSG00000043252	Tmem64	protein_coding	0.0798	5.38	1.14	0.29	0.782	0.538
6	130000000	130000000	7920	+	ENSMUSG00000050241	Klre1	protein_coding	0.88	-2.41	1.14	0.29	0.782	0.537
X	49700000	49700000	11500	-	ENSMUSG00000067971	Olfr1321	protein_coding	-0.23	-0.377	1.14	0.29	0.783	0.537
18	60200000	60200000	35700	+	ENSMUSG00000073555	Gm4951	protein_coding	0.523	-1.38	1.14	0.29	0.783	0.537
12	113000000	113000000	4150	-	ENSMUSG00000097476	Gm26583	lincRNA	0.583	-2.17	1.15	0.29	0.782	0.538
5	143000000	143000000	4300	-	ENSMUSG00000097559	D430018E03Rik	sense_intronic	0.452	-0.921	1.14	0.29	0.782	0.538
7	60000000	60100000	158000	-	ENSMUSG00000102252	Snrpn	protein_coding	0.0972	9.19	1.14	0.29	0.782	0.538
10	70800000	70800000	2210	+	ENSMUSG00000112320	AC133207.1	lincRNA	-0.695	-2.45	1.15	0.29	0.782	0.538
1	122000000	122000000	14200	-	ENSMUSG00000001674	Ddx18	protein_coding	0.111	3.68	1.14	0.291	0.783	0.536
11	78500000	78500000	13500	-	ENSMUSG00000017615	Tnfaip1	protein_coding	0.064	5.53	1.14	0.291	0.783	0.536
11	102000000	102000000	15600	-	ENSMUSG00000017724	Etv4	protein_coding	-0.162	3.46	1.14	0.291	0.783	0.535
15	79300000	79300000	27300	-	ENSMUSG00000018126	Baiap2l2	protein_coding	0.376	0.697	1.14	0.291	0.783	0.535
14	76100000	76100000	26500	+	ENSMUSG00000022009	Nufip1	protein_coding	0.0809	2.92	1.14	0.291	0.783	0.537
17	44100000	44100000	9500	-	ENSMUSG00000023961	Enpp4	protein_coding	-0.0925	4.32	1.14	0.291	0.783	0.536
19	46600000	46600000	23500	+	ENSMUSG00000025036	Sfxn2	protein_coding	-0.161	2.01	1.14	0.291	0.783	0.536
8	83600000	83600000	36300	-	ENSMUSG00000031708	Tecr	protein_coding	-0.0856	7.48	1.14	0.291	0.783	0.537
17	28600000	28700000	52200	-	ENSMUSG00000036196	Slc26a8	protein_coding	-0.134	2.05	1.14	0.291	0.783	0.536
3	31900000	32200000	298000	+	ENSMUSG00000037610	Kcnmb2	protein_coding	0.25	0.954	1.14	0.291	0.783	0.536
4	86900000	86900000	60400	+	ENSMUSG00000038007	Acer2	protein_coding	-0.263	1.98	1.14	0.291	0.783	0.536
7	84100000	84200000	42500	-	ENSMUSG00000038459	Abhd17c	protein_coding	-0.072	4.71	1.14	0.291	0.783	0.537
14	55900000	55900000	5340	-	ENSMUSG00000040380	Cbln3	protein_coding	-0.357	-0.698	1.14	0.291	0.783	0.535
13	113000000	113000000	54300	-	ENSMUSG00000042385	Gzmk	protein_coding	-0.504	-2.14	1.14	0.291	0.783	0.536
11	120000000	120000000	1780	-	ENSMUSG00000043993	2900052L18Rik	processed_transcript	-0.169	1.26	1.14	0.291	0.783	0.535
11	32500000	32500000	9330	-	ENSMUSG00000044056	Efcab9	protein_coding	-0.322	-1.66	1.14	0.291	0.783	0.536
9	6930000	7180000	256000	-	ENSMUSG00000047193	Dync2h1	protein_coding	0.132	4.56	1.14	0.291	0.783	0.536
7	28500000	28500000	3660	-	ENSMUSG00000047586	Nccrp1	protein_coding	-0.45	-2.25	1.14	0.291	0.783	0.537
9	20500000	20500000	24200	-	ENSMUSG00000059475	Zfp426	protein_coding	-0.102	4	1.14	0.291	0.783	0.536
5	30400000	30500000	94900	-	ENSMUSG00000062372	Otof	protein_coding	0.175	4.2	1.14	0.291	0.783	0.537
X	75700000	75800000	57800	-	ENSMUSG00000087396	4933407K13Rik	processed_transcript	0.288	1.51	1.14	0.291	0.783	0.535
3	7610000	7690000	77300	+	ENSMUSG00000097804	Gm16685	antisense_RNA	0.303	-0.922	1.14	0.291	0.783	0.535
8	40900000	40900000	1200	-	ENSMUSG00000098050	Gm5345	processed_pseudogene	0.377	-1.47	1.14	0.291	0.783	0.537
5	3590000	3590000	1260	+	ENSMUSG00000104891	2510017J16Rik	antisense_RNA	-0.77	-2.17	1.14	0.291	0.783	0.537
9	22200000	22200000	1510	+	ENSMUSG00000010607	Pigyl	protein_coding	-0.0913	3.24	1.13	0.292	0.783	0.534
10	60300000	60400000	25800	+	ENSMUSG00000020101	Vsir	protein_coding	-0.122	5.38	1.13	0.292	0.783	0.535
7	140000000	140000000	40700	-	ENSMUSG00000025474	Tubgcp2	protein_coding	0.063	4.53	1.13	0.292	0.783	0.535
1	91400000	91400000	25000	-	ENSMUSG00000026309	Ilkap	protein_coding	-0.0702	4.69	1.14	0.292	0.783	0.535
2	53200000	53200000	27500	+	ENSMUSG00000026960	Arl6ip6	protein_coding	-0.137	2.88	1.14	0.292	0.783	0.535
2	127000000	127000000	84700	-	ENSMUSG00000027365	Trpm7	protein_coding	-0.169	5.16	1.13	0.292	0.783	0.535
2	153000000	153000000	47400	+	ENSMUSG00000027469	Tpx2	protein_coding	0.191	1.14	1.14	0.292	0.783	0.535
4	43700000	43800000	29400	+	ENSMUSG00000028475	Spaar	protein_coding	0.853	-0.859	1.14	0.292	0.783	0.535
7	126000000	126000000	5750	-	ENSMUSG00000030742	Lat	protein_coding	-0.931	-2.45	1.14	0.292	0.783	0.535
8	70400000	70400000	8510	+	ENSMUSG00000031849	Comp	protein_coding	-0.551	-1.62	1.13	0.292	0.783	0.534
10	80900000	80900000	2390	-	ENSMUSG00000035215	Lsm7	protein_coding	-0.0991	3.77	1.13	0.292	0.783	0.534
7	145000000	145000000	97500	-	ENSMUSG00000048677	Tpcn2	protein_coding	-0.229	1.11	1.13	0.292	0.783	0.534
5	31700000	32100000	387000	+	ENSMUSG00000052139	Babam2	protein_coding	-0.0942	4.2	1.14	0.292	0.783	0.535
6	128000000	128000000	12800	-	ENSMUSG00000056771	Gm10010	lincRNA	0.213	2.51	1.13	0.292	0.783	0.534
5	151000000	151000000	41200	+	ENSMUSG00000058488	Kl	protein_coding	-0.269	1.44	1.14	0.292	0.783	0.535
17	44700000	44700000	1770	+	ENSMUSG00000073394	Runx2os1	antisense_RNA	0.306	-1.05	1.13	0.292	0.783	0.534
2	70500000	70500000	2810	+	ENSMUSG00000075304	Sp5	protein_coding	-0.401	-1.58	1.13	0.292	0.783	0.534
9	106000000	106000000	11500	+	ENSMUSG00000086296	D030055H07Rik	antisense_RNA	0.275	0.642	1.13	0.292	0.783	0.535
10	129000000	129000000	3930	+	ENSMUSG00000097372	Gm26876	lincRNA	-0.643	-1.06	1.21	0.292	0.783	0.534
10	61400000	61500000	3820	-	ENSMUSG00000112229	AC122197.1	sense_intronic	-1.14	-2.36	1.14	0.292	0.783	0.535
17	56200000	56200000	8180	-	ENSMUSG00000019579	Mydgf	protein_coding	-0.0918	4.24	1.13	0.293	0.784	0.532
12	113000000	113000000	17400	-	ENSMUSG00000021298	Gpr132	protein_coding	-0.338	-1.06	1.13	0.293	0.784	0.533
17	25900000	26000000	6180	-	ENSMUSG00000025727	A930017K11Rik	protein_coding	-0.826	-1.72	1.13	0.293	0.784	0.533
7	123000000	123000000	60600	+	ENSMUSG00000030763	Lcmt1	protein_coding	-0.0766	4.88	1.13	0.293	0.784	0.533
17	57100000	57100000	2370	+	ENSMUSG00000035678	Tnfsf9	protein_coding	0.542	-2.06	1.13	0.293	0.784	0.533
13	49300000	49300000	58800	-	ENSMUSG00000037946	Fgd3	protein_coding	-0.114	3.28	1.13	0.293	0.783	0.534
17	35700000	35700000	12000	-	ENSMUSG00000038838	Vars2	protein_coding	-0.15	4.18	1.13	0.293	0.784	0.533
5	136000000	136000000	8960	-	ENSMUSG00000039886	Tmem120a	protein_coding	0.121	2.87	1.13	0.293	0.783	0.534
16	93900000	94000000	89800	-	ENSMUSG00000047109	Cldn14	protein_coding	-0.257	-0.24	1.13	0.293	0.783	0.534
X	136000000	136000000	1530	+	ENSMUSG00000048040	Arxes2	protein_coding	-0.0911	5.41	1.13	0.293	0.784	0.533
3	109000000	109000000	6040	-	ENSMUSG00000068732	Tmem167b	protein_coding	-0.0656	5.59	1.13	0.293	0.784	0.533
19	8820000	8830000	14700	+	ENSMUSG00000071659	Hnrnpul2	protein_coding	0.0629	7.45	1.13	0.293	0.784	0.533
4	108000000	108000000	6200	+	ENSMUSG00000087289	4933424M12Rik	lincRNA	-0.564	-2.27	1.13	0.293	0.784	0.532
14	25300000	25400000	63700	-	ENSMUSG00000097601	Gm26660	lincRNA	-0.163	1.42	1.13	0.293	0.783	0.534
5	4870000	4870000	1920	-	ENSMUSG00000106472	Gm43111	sense_intronic	-1.13	-2.89	1.13	0.293	0.783	0.534
6	87800000	87800000	46900	-	ENSMUSG00000107928	Gm45140	protein_coding	0.668	0.969	1.13	0.293	0.784	0.532
11	118000000	118000000	14000	+	ENSMUSG00000017718	Afmid	protein_coding	0.258	0.781	1.12	0.294	0.785	0.532
11	71000000	71000000	12700	-	ENSMUSG00000018442	Derl2	protein_coding	-0.0846	4.38	1.13	0.294	0.784	0.532
1	14800000	14800000	2650	-	ENSMUSG00000025930	Msc	protein_coding	0.293	0.153	1.12	0.294	0.786	0.531
6	119000000	119000000	64600	-	ENSMUSG00000030168	Adipor2	protein_coding	0.0707	5.68	1.12	0.294	0.786	0.531
10	76500000	76600000	25600	+	ENSMUSG00000033105	Lss	protein_coding	-0.127	5.39	1.12	0.294	0.785	0.531
11	32200000	32200000	3570	+	ENSMUSG00000040767	Snrnp25	protein_coding	-0.112	3	1.13	0.294	0.784	0.532
4	97600000	97800000	210000	-	ENSMUSG00000048747	E130114P18Rik	protein_coding	-0.173	2.53	1.13	0.294	0.784	0.532
5	130000000	131000000	478000	+	ENSMUSG00000060371	Caln1	protein_coding	0.104	7.31	1.13	0.294	0.784	0.532
13	18000000	18000000	12000	-	ENSMUSG00000075054	Yae1d1	protein_coding	-0.0799	5.08	1.12	0.294	0.786	0.531
10	22200000	22300000	130000	+	ENSMUSG00000075297	H60b	protein_coding	-0.494	-1.5	1.12	0.294	0.785	0.532
9	114000000	114000000	41600	+	ENSMUSG00000086596	Susd5	protein_coding	-0.109	3.07	1.13	0.294	0.785	0.532
5	138000000	138000000	12000	+	ENSMUSG00000093445	Lrch4	protein_coding	0.145	2.76	1.13	0.294	0.784	0.532
7	25000000	25000000	3000	-	ENSMUSG00000003380	Rabac1	protein_coding	-0.105	6.2	1.12	0.295	0.786	0.53
18	34200000	34300000	101000	+	ENSMUSG00000005871	Apc	protein_coding	0.182	9.59	1.12	0.295	0.786	0.531
11	54100000	54100000	14100	-	ENSMUSG00000020388	Pdlim4	protein_coding	-0.129	3.08	1.12	0.295	0.786	0.53
15	81400000	81400000	36400	-	ENSMUSG00000022403	St13	protein_coding	-0.0687	6.78	1.12	0.295	0.786	0.531
5	92300000	92300000	26500	-	ENSMUSG00000029415	Sdad1	protein_coding	0.13	3.89	1.12	0.295	0.786	0.53
6	143000000	143000000	19000	+	ENSMUSG00000030282	Cmas	protein_coding	0.0816	5.85	1.12	0.295	0.786	0.53
7	121000000	121000000	43900	+	ENSMUSG00000030876	Mettl9	protein_coding	-0.077	5.84	1.12	0.295	0.786	0.529
8	123000000	123000000	7410	+	ENSMUSG00000033862	Cdk10	protein_coding	0.0758	5.36	1.12	0.295	0.786	0.531
7	79700000	79700000	2080	+	ENSMUSG00000039133	9330171B17Rik	antisense_RNA	-0.201	0.375	1.12	0.295	0.786	0.53
5	112000000	112000000	35300	+	ENSMUSG00000042328	Hps4	protein_coding	-0.172	3.61	1.12	0.295	0.786	0.53
1	9910000	9940000	33400	+	ENSMUSG00000046101	Mcmdc2	protein_coding	0.305	1.01	1.12	0.295	0.786	0.53
8	71500000	71500000	3200	-	ENSMUSG00000046718	Bst2	protein_coding	-0.16	1.21	1.12	0.295	0.786	0.53
X	153000000	154000000	3340	+	ENSMUSG00000050148	Ubqln2	protein_coding	0.071	7.15	1.12	0.295	0.786	0.53
6	114000000	114000000	14000	+	ENSMUSG00000056952	Tatdn2	protein_coding	0.0587	4.99	1.12	0.295	0.786	0.53
12	3240000	3250000	14900	+	ENSMUSG00000079179	Rab10os	antisense_RNA	0.126	4.83	1.12	0.295	0.786	0.53
11	24100000	24100000	809	+	ENSMUSG00000085167	Gm12063	lincRNA	-0.435	-1.32	1.12	0.295	0.786	0.531
3	30000000	30100000	42400	+	ENSMUSG00000085702	Mecomos	antisense_RNA	-0.745	-2.29	1.12	0.295	0.786	0.53
4	42700000	42700000	1500	+	ENSMUSG00000085910	Gm12395	antisense_RNA	0.781	-2.21	1.12	0.295	0.786	0.53
2	75700000	75700000	5260	+	ENSMUSG00000087222	E030042O20Rik	processed_transcript	-0.401	-1.57	1.24	0.295	0.786	0.53
5	135000000	135000000	12000	-	ENSMUSG00000005378	Wbscr22	protein_coding	0.104	3.83	1.11	0.296	0.787	0.528
17	46100000	46100000	22200	-	ENSMUSG00000023966	Rsph9	protein_coding	-0.139	2.62	1.12	0.296	0.787	0.529
10	128000000	128000000	7120	+	ENSMUSG00000025393	Atp5b	protein_coding	-0.0782	9.43	1.12	0.296	0.787	0.529
2	123000000	123000000	16800	-	ENSMUSG00000027199	Gatm	protein_coding	-0.082	6.15	1.11	0.296	0.787	0.528
5	31200000	31200000	18000	-	ENSMUSG00000029147	Ppm1g	protein_coding	0.0648	5.51	1.11	0.296	0.787	0.528
17	67700000	67800000	125000	+	ENSMUSG00000032796	Lama1	protein_coding	0.26	1.39	1.12	0.296	0.787	0.529
11	115000000	115000000	30500	+	ENSMUSG00000034706	Dnaic2	protein_coding	-0.289	0.54	1.11	0.296	0.787	0.528
5	101000000	101000000	36500	-	ENSMUSG00000035266	Helq	protein_coding	-0.266	3.07	1.11	0.296	0.787	0.528
8	95700000	95700000	38100	+	ENSMUSG00000036564	Ndrg4	protein_coding	0.0543	9.99	1.11	0.296	0.787	0.528
4	140000000	140000000	89800	+	ENSMUSG00000041025	Iffo2	protein_coding	0.0882	4.22	1.12	0.296	0.787	0.529
3	89100000	89100000	9330	-	ENSMUSG00000041263	Rusc1	protein_coding	0.0707	6.63	1.12	0.296	0.787	0.529
7	129000000	129000000	44100	-	ENSMUSG00000048170	Mcmbp	protein_coding	-0.132	4.02	1.12	0.296	0.787	0.529
7	144000000	144000000	6140	-	ENSMUSG00000048965	Mrgpre	protein_coding	-0.151	2.75	1.11	0.296	0.787	0.528
5	139000000	139000000	13300	-	ENSMUSG00000053581	Zfand2a	protein_coding	0.0731	5.92	1.12	0.296	0.787	0.529
7	25200000	25200000	20700	-	ENSMUSG00000054499	Dedd2	protein_coding	0.0865	3.99	1.12	0.296	0.787	0.529
9	44900000	45000000	42500	-	ENSMUSG00000059890	Ube4a	protein_coding	-0.0785	5.67	1.11	0.296	0.787	0.528
11	95700000	95700000	3120	+	ENSMUSG00000075596	B130006D01Rik	protein_coding	-0.835	-2.38	1.11	0.296	0.787	0.529
17	71500000	71500000	1590	-	ENSMUSG00000091831	Gm4707	protein_coding	0.909	-1.56	1.12	0.296	0.787	0.529
9	25200000	25200000	23400	+	ENSMUSG00000100002	Gm29642	lincRNA	0.498	-2.01	1.11	0.296	0.787	0.528
5	23700000	23700000	14400	-	ENSMUSG00000105987	AI506816	processed_transcript	-0.141	2.63	1.11	0.296	0.787	0.529
5	84400000	84400000	3820	+	ENSMUSG00000106598	Gm43532	lincRNA	-0.807	-2.41	1.11	0.296	0.787	0.528
12	105000000	105000000	7990	+	ENSMUSG00000114181	AC122013.2	lincRNA	0.546	-2.22	1.12	0.296	0.787	0.529
10	84400000	84400000	69700	-	ENSMUSG00000020032	Nuak1	protein_coding	0.0906	6	1.11	0.297	0.787	0.527
11	73300000	73300000	24600	-	ENSMUSG00000020774	Aspa	protein_coding	-0.174	2.83	1.11	0.297	0.787	0.527
13	32800000	32800000	20600	+	ENSMUSG00000021400	Wrnip1	protein_coding	0.0695	5.35	1.11	0.297	0.787	0.528
6	125000000	125000000	4160	+	ENSMUSG00000023505	Cdca3	protein_coding	-0.405	-0.807	1.11	0.297	0.787	0.527
11	120000000	120000000	6640	+	ENSMUSG00000025380	Fscn2	protein_coding	-0.673	-2.45	1.11	0.297	0.787	0.527
1	52800000	52800000	32300	-	ENSMUSG00000026102	Inpp1	protein_coding	-0.118	4.5	1.11	0.297	0.787	0.528
5	104000000	104000000	34600	-	ENSMUSG00000029309	Sparcl1	protein_coding	-0.101	11.7	1.11	0.297	0.787	0.527
X	73900000	73900000	30400	-	ENSMUSG00000031389	Arhgap4	protein_coding	0.201	1.77	1.11	0.297	0.787	0.528
8	114000000	114000000	21200	+	ENSMUSG00000031767	Nudt7	protein_coding	-0.157	1.85	1.11	0.297	0.787	0.527
9	104000000	104000000	41300	+	ENSMUSG00000032558	Nphp3	protein_coding	0.373	2.98	1.11	0.297	0.787	0.527
3	147000000	147000000	132000	+	ENSMUSG00000036745	Ttll7	protein_coding	0.0919	7.33	1.11	0.297	0.787	0.527
2	167000000	167000000	48800	-	ENSMUSG00000039536	Stau1	protein_coding	-0.0639	5.51	1.11	0.297	0.787	0.527
10	7670000	7680000	11400	+	ENSMUSG00000040034	Nup43	protein_coding	0.265	0.596	1.11	0.297	0.787	0.528
13	105000000	105000000	18600	-	ENSMUSG00000042655	Fam159b	protein_coding	0.542	-1.92	1.11	0.297	0.787	0.527
2	84700000	84700000	7820	-	ENSMUSG00000050043	Tmx2	protein_coding	-0.0888	7.14	1.11	0.297	0.787	0.528
12	76400000	76400000	2760	+	ENSMUSG00000059970	Hspa2	protein_coding	0.083	4.88	1.11	0.297	0.787	0.527
10	13200000	13500000	267000	-	ENSMUSG00000062866	Phactr2	protein_coding	-0.0862	4.65	1.11	0.297	0.787	0.527
X	101000000	101000000	21300	+	ENSMUSG00000067597	Dgat2l6	protein_coding	0.315	-0.232	1.21	0.297	0.787	0.527
1	147000000	147000000	4380	-	ENSMUSG00000087627	A230059L01Rik	processed_transcript	0.329	-1.09	1.11	0.297	0.787	0.527
19	16000000	16000000	25800	+	ENSMUSG00000097557	C130060C02Rik	lincRNA	-0.6	-2.03	1.11	0.297	0.787	0.528
13	59800000	59800000	517	-	ENSMUSG00000114835	AC125350.5	sense_intronic	0.456	-0.9	1.11	0.297	0.787	0.528
17	31300000	31300000	22300	-	ENSMUSG00000024033	Rsph1	protein_coding	-0.206	0.602	1.11	0.298	0.788	0.526
2	120000000	120000000	7380	-	ENSMUSG00000027305	Ndufaf1	protein_coding	0.0966	3.78	1.1	0.298	0.789	0.525
5	104000000	104000000	5930	+	ENSMUSG00000029304	Spp1	protein_coding	-0.237	2.35	1.1	0.298	0.789	0.525
5	102000000	102000000	237000	-	ENSMUSG00000043940	Wdfy3	protein_coding	0.0953	7.06	1.11	0.298	0.788	0.526
10	23800000	23800000	2090	-	ENSMUSG00000061983	Rps12	protein_coding	0.154	3.88	1.11	0.298	0.788	0.526
3	96300000	96300000	3220	-	ENSMUSG00000093656	Gm20628	antisense_RNA	-0.21	0.564	1.11	0.298	0.787	0.526
14	3330000	3350000	22200	+	ENSMUSG00000096574	Gm2956	protein_coding	-1.16	-2.09	1.11	0.298	0.787	0.526
1	63100000	63100000	9720	+	ENSMUSG00000101599	Gm20342	lincRNA	-0.203	2.08	1.11	0.298	0.787	0.526
18	6200000	6240000	41200	-	ENSMUSG00000006740	Kif5b	protein_coding	-0.0814	8.9	1.1	0.299	0.789	0.524
9	70000000	70000000	18900	+	ENSMUSG00000011958	Bnip2	protein_coding	0.0943	4.76	1.1	0.299	0.789	0.524
2	129000000	129000000	77300	-	ENSMUSG00000014355	Anapc1	protein_coding	0.114	5.68	1.1	0.299	0.789	0.525
3	96000000	96100000	58600	-	ENSMUSG00000015747	Vps45	protein_coding	0.146	4.3	1.1	0.299	0.789	0.525
10	13500000	13500000	19500	+	ENSMUSG00000019810	Fuca2	protein_coding	-0.0784	5.24	1.1	0.299	0.789	0.525
14	31500000	31500000	14800	+	ENSMUSG00000021890	Eaf1	protein_coding	0.0719	3.9	1.1	0.299	0.789	0.524
16	31900000	31900000	20200	+	ENSMUSG00000022780	Meltf	protein_coding	-0.246	-0.711	1.1	0.299	0.789	0.524
19	3260000	3280000	22100	-	ENSMUSG00000024831	Ighmbp2	protein_coding	0.111	2.92	1.1	0.299	0.789	0.524
7	92600000	92600000	21100	+	ENSMUSG00000030613	Ccdc90b	protein_coding	-0.0986	3.41	1.1	0.299	0.789	0.524
8	47500000	47600000	19300	+	ENSMUSG00000031568	Rwdd4a	protein_coding	-0.0706	4.36	1.1	0.299	0.789	0.524
2	131000000	131000000	1940	-	ENSMUSG00000037727	Avp	protein_coding	-1.07	0.0437	1.1	0.299	0.789	0.524
4	152000000	152000000	6360	-	ENSMUSG00000039759	Thap3	protein_coding	-0.152	2.61	1.1	0.299	0.789	0.525
11	40700000	40700000	15900	-	ENSMUSG00000042032	Mat2b	protein_coding	0.0807	6.35	1.1	0.299	0.789	0.525
5	25000000	25000000	12300	+	ENSMUSG00000059631	1500035N22Rik	lincRNA	0.226	-0.0646	1.1	0.299	0.789	0.524
4	110000000	112000000	1270000	+	ENSMUSG00000061298	Agbl4	protein_coding	0.135	2.76	1.1	0.299	0.789	0.524
16	59100000	59100000	10900	-	ENSMUSG00000064006	Olfr190	protein_coding	-0.64	-2.27	1.1	0.299	0.789	0.524
2	178000000	178000000	22300	-	ENSMUSG00000074529	Zfp972	protein_coding	-0.677	-2.09	1.1	0.299	0.789	0.524
11	118000000	118000000	30200	+	ENSMUSG00000093485	Gm20708	protein_coding	1.24	-1.89	1.1	0.299	0.789	0.525
15	92300000	92400000	33700	+	ENSMUSG00000097068	Gm26760	lincRNA	-0.644	-2.3	1.1	0.299	0.789	0.524
2	91300000	91300000	5250	-	ENSMUSG00000097317	Gm17281	lincRNA	-0.273	-0.58	1.1	0.299	0.789	0.524
7	111000000	111000000	27400	+	ENSMUSG00000005609	Ctr9	protein_coding	0.0654	4.99	1.1	0.3	0.789	0.523
11	46100000	46100000	91400	+	ENSMUSG00000011256	Adam19	protein_coding	0.128	3.96	1.1	0.3	0.789	0.523
18	42300000	42300000	66200	+	ENSMUSG00000024491	Rbm27	protein_coding	0.0641	4.64	1.1	0.3	0.789	0.523
2	94000000	94200000	125000	-	ENSMUSG00000027195	Hsd17b12	protein_coding	-0.0806	6.21	1.1	0.3	0.789	0.523
4	40100000	40200000	55300	+	ENSMUSG00000028405	Aco1	protein_coding	-0.0798	4.93	1.1	0.3	0.789	0.524
4	108000000	108000000	7940	-	ENSMUSG00000028610	Dmrtb1	protein_coding	-0.289	-0.548	1.1	0.3	0.789	0.523
6	90600000	90600000	41700	+	ENSMUSG00000030089	Slc41a3	protein_coding	-0.169	1.66	1.1	0.3	0.789	0.523
6	125000000	125000000	34500	-	ENSMUSG00000030342	Cd9	protein_coding	-0.121	5.06	1.1	0.3	0.789	0.523
7	16100000	16200000	31200	+	ENSMUSG00000030376	Slc8a2	protein_coding	0.129	7.96	1.1	0.3	0.789	0.523
X	73500000	73600000	67900	+	ENSMUSG00000031376	Atp2b3	protein_coding	0.189	5.94	1.1	0.3	0.789	0.523
9	77100000	77400000	251000	-	ENSMUSG00000032355	Mlip	protein_coding	0.1	4.63	1.1	0.3	0.789	0.523
15	76700000	76700000	7010	-	ENSMUSG00000033762	Recql4	protein_coding	-0.226	0.332	1.1	0.3	0.789	0.522
X	103000000	103000000	130000	-	ENSMUSG00000034055	Phka1	protein_coding	-0.0929	5.41	1.1	0.3	0.789	0.522
19	41900000	41900000	33300	-	ENSMUSG00000035049	Rrp12	protein_coding	0.0825	4.74	1.1	0.3	0.789	0.522
11	50200000	50200000	24200	+	ENSMUSG00000036620	Mgat4b	protein_coding	0.0773	5.83	1.1	0.3	0.789	0.523
11	48800000	48900000	26100	+	ENSMUSG00000040350	Trim7	protein_coding	0.398	0.649	1.09	0.3	0.789	0.522
10	127000000	127000000	9250	-	ENSMUSG00000040441	Slc26a10	protein_coding	-0.471	0.763	1.1	0.3	0.789	0.523
2	69800000	69800000	14700	+	ENSMUSG00000042155	Klhl23	protein_coding	0.0975	5.93	1.1	0.3	0.789	0.523
8	3490000	3500000	4070	+	ENSMUSG00000047264	Zfp358	protein_coding	0.082	4.56	1.1	0.3	0.789	0.523
15	94500000	94600000	38200	+	ENSMUSG00000059883	Irak4	protein_coding	0.191	0.911	1.1	0.3	0.789	0.523
5	14500000	14900000	349000	+	ENSMUSG00000061601	Pclo	protein_coding	0.122	7.51	1.1	0.3	0.789	0.523
18	20700000	20700000	9080	+	ENSMUSG00000061808	Ttr	protein_coding	-1.33	2.41	1.1	0.3	0.789	0.523
4	43700000	43700000	2260	-	ENSMUSG00000066196	Spag8	protein_coding	0.481	-0.9	1.1	0.3	0.789	0.522
15	82200000	82200000	2600	-	ENSMUSG00000068105	Tnfrsf13c	protein_coding	-0.429	-1.51	1.09	0.3	0.789	0.522
2	167000000	167000000	4110	+	ENSMUSG00000085151	1110018N20Rik	processed_transcript	-0.113	2.36	1.1	0.3	0.789	0.523
18	45700000	45900000	213000	-	ENSMUSG00000098284	A330093E20Rik	antisense_RNA	0.737	-2.47	1.1	0.3	0.789	0.523
3	106000000	106000000	1430	-	ENSMUSG00000105677	Gm43328	sense_intronic	-0.407	0.151	1.1	0.3	0.789	0.523
6	83500000	83500000	26800	-	ENSMUSG00000014554	Dguok	protein_coding	-0.141	2.73	1.09	0.301	0.789	0.522
11	60700000	60700000	4550	+	ENSMUSG00000018599	Mief2	protein_coding	-0.13	3.42	1.09	0.301	0.79	0.521
14	74700000	74800000	18500	+	ENSMUSG00000021996	Esd	protein_coding	-0.0825	4.95	1.09	0.301	0.79	0.521
4	103000000	103000000	27000	+	ENSMUSG00000028523	Tctex1d1	protein_coding	0.663	-2.34	1.09	0.301	0.79	0.521
4	136000000	136000000	19600	+	ENSMUSG00000028673	Fuca1	protein_coding	-0.116	4.6	1.09	0.301	0.79	0.522
3	118000000	118000000	115000	+	ENSMUSG00000033342	Plppr5	protein_coding	0.0873	5.35	1.09	0.301	0.79	0.522
7	24900000	24900000	23700	+	ENSMUSG00000040940	Arhgef1	protein_coding	-0.219	4.7	1.09	0.301	0.79	0.522
4	148000000	148000000	30600	-	ENSMUSG00000066000	Zfp979	protein_coding	0.364	-1.22	1.09	0.301	0.79	0.521
4	156000000	156000000	13400	-	ENSMUSG00000078485	Plekhn1	protein_coding	-0.13	4.72	1.09	0.301	0.79	0.521
8	126000000	126000000	49700	-	ENSMUSG00000090290	Tarbp1	protein_coding	-0.181	2.43	1.09	0.301	0.79	0.521
16	44300000	44300000	3050	+	ENSMUSG00000097344	Gm26732	lincRNA	-1.14	-2.57	1.09	0.301	0.79	0.521
5	5780000	5780000	1940	-	ENSMUSG00000100801	Gm15459	processed_pseudogene	0.566	-1.48	1.09	0.301	0.79	0.521
7	44900000	44900000	5850	+	ENSMUSG00000002963	Pnkp	protein_coding	0.0906	3.62	1.09	0.302	0.791	0.52
16	36600000	36700000	62200	-	ENSMUSG00000022901	Cd86	protein_coding	0.172	1.56	1.09	0.302	0.79	0.521
1	17700000	17800000	39300	+	ENSMUSG00000025776	Crispld1	protein_coding	0.16	1.76	1.09	0.302	0.791	0.52
5	128000000	128000000	37200	-	ENSMUSG00000029416	Slc15a4	protein_coding	-0.123	3.71	1.09	0.302	0.791	0.519
2	128000000	128000000	12400	-	ENSMUSG00000034800	Zfp661	protein_coding	-0.122	2.57	1.09	0.302	0.791	0.52
15	66500000	66600000	34800	-	ENSMUSG00000036944	Tmem71	protein_coding	-0.394	-1.15	1.09	0.302	0.79	0.521
16	90700000	90700000	11500	+	ENSMUSG00000039956	Mrap	protein_coding	0.743	-2.37	1.09	0.302	0.791	0.52
2	91900000	91900000	1440	+	ENSMUSG00000040495	Chrm4	protein_coding	0.164	4	1.09	0.302	0.79	0.521
6	47900000	47900000	12200	+	ENSMUSG00000052763	Zfp212	protein_coding	-0.0839	3.14	1.09	0.302	0.791	0.52
10	81400000	81500000	59400	-	ENSMUSG00000055053	Nfic	protein_coding	0.0724	7.21	1.09	0.302	0.79	0.521
19	5070000	5090000	14700	-	ENSMUSG00000061451	Tmem151a	protein_coding	0.0799	7.27	1.09	0.302	0.791	0.519
2	31500000	31500000	50500	+	ENSMUSG00000076441	Ass1	protein_coding	-0.134	4.25	1.09	0.302	0.791	0.52
2	176000000	176000000	13800	+	ENSMUSG00000078894	2210418O10Rik	protein_coding	0.116	3.32	1.09	0.302	0.791	0.52
4	137000000	137000000	5980	-	ENSMUSG00000085833	Gm13003	lincRNA	-0.587	-2.15	1.09	0.302	0.791	0.52
12	111000000	111000000	5280	+	ENSMUSG00000087075	A230065H16Rik	protein_coding	-0.533	-1.7	1.09	0.302	0.791	0.52
14	70600000	70600000	16500	-	ENSMUSG00000022095	Fam160b2	protein_coding	0.0588	4.83	1.08	0.303	0.792	0.519
18	81000000	81000000	20200	-	ENSMUSG00000024565	Sall3	protein_coding	0.118	3.02	1.09	0.303	0.792	0.519
7	80900000	80900000	10500	-	ENSMUSG00000025722	Wdr73	protein_coding	0.104	4.28	1.08	0.303	0.792	0.519
11	59800000	59900000	41500	+	ENSMUSG00000032615	Nt5m	protein_coding	-0.0712	4.47	1.08	0.303	0.792	0.519
8	117000000	118000000	137000	+	ENSMUSG00000034330	Plcg2	protein_coding	0.127	2.61	1.08	0.303	0.792	0.519
6	54900000	55000000	48700	-	ENSMUSG00000038058	Nod1	protein_coding	0.264	1.84	1.08	0.303	0.793	0.518
15	12200000	12300000	67200	+	ENSMUSG00000039458	Mtmr12	protein_coding	0.079	4.83	1.08	0.303	0.792	0.518
X	16700000	16800000	108000	-	ENSMUSG00000040147	Maob	protein_coding	-0.128	5.28	1.08	0.303	0.792	0.519
10	56100000	56100000	9960	+	ENSMUSG00000047669	Msl3l2	protein_coding	-0.0962	3.04	1.08	0.303	0.792	0.519
6	63300000	64700000	1450000	+	ENSMUSG00000071424	Grid2	protein_coding	-0.116	4.2	1.08	0.303	0.793	0.518
2	36900000	36900000	5120	-	ENSMUSG00000075383	Olfr351	protein_coding	-0.648	-1.71	1.08	0.303	0.792	0.518
12	90700000	90700000	13900	-	ENSMUSG00000007682	Dio2	protein_coding	-0.165	7.84	1.08	0.304	0.794	0.517
11	32600000	32700000	104000	+	ENSMUSG00000020271	Fbxw11	protein_coding	-0.0657	6.58	1.08	0.304	0.794	0.517
12	112000000	112000000	8740	+	ENSMUSG00000021282	Eif5	protein_coding	-0.0639	7.74	1.08	0.304	0.794	0.516
7	141000000	141000000	10600	-	ENSMUSG00000025480	Syce1	protein_coding	-0.657	-2.43	1.08	0.304	0.794	0.517
1	40200000	40300000	92200	+	ENSMUSG00000026072	Il1r1	protein_coding	-0.205	1.58	1.08	0.304	0.793	0.518
3	107000000	107000000	21200	-	ENSMUSG00000027895	Kcnc4	protein_coding	0.0732	6.13	1.08	0.304	0.794	0.517
2	122000000	122000000	20300	-	ENSMUSG00000033256	Shf	protein_coding	0.0959	4.7	1.08	0.304	0.794	0.517
15	76000000	76000000	6750	+	ENSMUSG00000034429	Zfp707	protein_coding	0.129	2.46	1.08	0.304	0.794	0.517
6	136000000	136000000	15300	-	ENSMUSG00000045291	E330021D16Rik	protein_coding	-0.346	-0.571	1.08	0.304	0.794	0.517
7	39500000	39500000	22700	+	ENSMUSG00000068959	Zfp619	protein_coding	0.132	1.77	1.08	0.304	0.794	0.517
11	23600000	23600000	785	-	ENSMUSG00000085415	Gm12060	processed_transcript	-0.891	-2.18	1.08	0.304	0.793	0.518
14	45500000	45500000	283	-	ENSMUSG00000088769	Gm22637	misc_RNA	-1.23	-2.62	1.08	0.304	0.794	0.517
11	73800000	73900000	7040	-	ENSMUSG00000094488	Olfr393	protein_coding	1.2	-2.59	1.08	0.304	0.794	0.517
3	138000000	138000000	1020	+	ENSMUSG00000094856	Gm21962	protein_coding	-1.47	-2.61	1.08	0.304	0.794	0.517
5	97100000	97100000	6820	+	ENSMUSG00000104736	Gm33609	lincRNA	0.367	-1.69	1.08	0.304	0.794	0.517
12	4600000	4660000	60500	-	ENSMUSG00000111971	AC158232.1	antisense_RNA	-0.925	-2.23	1.08	0.304	0.793	0.518
11	50900000	50900000	9810	-	ENSMUSG00000020335	Zfp354b	protein_coding	0.184	1.1	1.08	0.305	0.794	0.516
14	51100000	51100000	2060	+	ENSMUSG00000021880	Rnase6	protein_coding	0.502	-2.12	1.07	0.305	0.794	0.516
14	122000000	122000000	256000	-	ENSMUSG00000025558	Dock9	protein_coding	0.0719	6.5	1.07	0.305	0.794	0.515
1	75500000	75500000	15800	+	ENSMUSG00000026213	Stk11ip	protein_coding	-0.112	4.76	1.08	0.305	0.794	0.516
6	33200000	34000000	725000	+	ENSMUSG00000029763	Exoc4	protein_coding	0.078	5.58	1.07	0.305	0.794	0.515
12	25000000	25100000	88200	+	ENSMUSG00000036333	Kidins220	protein_coding	-0.0663	8.13	1.07	0.305	0.794	0.516
4	137000000	137000000	52200	-	ENSMUSG00000036940	Kdm1a	protein_coding	0.0665	5.35	1.07	0.305	0.794	0.515
2	10100000	10100000	12200	+	ENSMUSG00000037262	Kin	protein_coding	0.118	2.64	1.07	0.305	0.794	0.516
2	155000000	155000000	83200	-	ENSMUSG00000038369	Ncoa6	protein_coding	0.0963	5.49	1.07	0.305	0.794	0.516
14	20700000	20700000	9410	-	ENSMUSG00000039376	Synpo2l	protein_coding	-0.531	-1.51	1.08	0.305	0.794	0.516
3	107000000	107000000	13900	+	ENSMUSG00000040724	Kcna2	protein_coding	-0.0758	8	1.08	0.305	0.794	0.516
2	119000000	119000000	4620	+	ENSMUSG00000046814	Gchfr	protein_coding	-0.735	-2.62	1.07	0.305	0.794	0.515
4	148000000	148000000	55800	-	ENSMUSG00000078495	Zfp984	protein_coding	0.152	1.53	1.07	0.305	0.794	0.516
16	36000000	36000000	16500	-	ENSMUSG00000086324	Gm15564	antisense_RNA	0.513	-1.74	1.07	0.305	0.794	0.515
1	37900000	38000000	20500	+	ENSMUSG00000087374	Gm15457	antisense_RNA	-0.494	-1.62	1.07	0.305	0.794	0.515
18	76900000	76900000	11600	+	ENSMUSG00000090000	Ier3ip1	protein_coding	0.0887	4.5	1.07	0.305	0.794	0.515
17	29600000	29600000	26900	+	ENSMUSG00000090083	Rnf8	protein_coding	0.0891	4.17	1.07	0.305	0.794	0.515
7	142000000	142000000	5840	-	ENSMUSG00000092536	Gm20501	bidirectional_promoter_lncRNA	0.226	1.01	1.07	0.305	0.794	0.516
14	3880000	3920000	37500	+	ENSMUSG00000096218	Gm2916	protein_coding	-0.992	-3.07	1.08	0.305	0.794	0.516
12	32900000	33000000	34400	-	ENSMUSG00000097494	4933406C10Rik	lincRNA	-0.428	-0.267	1.07	0.305	0.794	0.516
1	114000000	114000000	72800	-	ENSMUSG00000097648	9330185C12Rik	lincRNA	0.61	-1.79	1.08	0.305	0.794	0.516
5	74100000	74100000	2350	+	ENSMUSG00000106943	Dancr	lincRNA	-0.765	-1.69	1.07	0.305	0.794	0.516
6	65400000	65400000	1600	+	ENSMUSG00000107584	Gm18716	processed_pseudogene	-0.77	-1.79	1.07	0.305	0.794	0.516
6	125000000	125000000	18000	-	ENSMUSG00000004266	Ptpn6	protein_coding	-0.202	2.35	1.07	0.306	0.794	0.515
11	75300000	75400000	57300	+	ENSMUSG00000018809	Smyd4	protein_coding	-0.104	3.26	1.07	0.306	0.794	0.514
11	31000000	31000000	9640	-	ENSMUSG00000020309	Chac2	protein_coding	0.112	2.42	1.07	0.306	0.794	0.514
12	83800000	83800000	28700	+	ENSMUSG00000021223	Papln	protein_coding	0.286	1.25	1.07	0.306	0.794	0.514
15	58900000	58900000	5680	+	ENSMUSG00000022354	Ndufb9	protein_coding	-0.107	7.38	1.07	0.306	0.794	0.515
2	132000000	132000000	40800	-	ENSMUSG00000027339	Rassf2	protein_coding	-0.083	6.56	1.07	0.306	0.794	0.515
5	24900000	25100000	238000	-	ENSMUSG00000028944	Prkag2	protein_coding	-0.0939	5.67	1.07	0.306	0.794	0.515
8	94300000	94400000	37000	+	ENSMUSG00000031766	Slc12a3	protein_coding	-0.465	-0.428	1.07	0.306	0.794	0.515
9	15300000	15300000	19600	-	ENSMUSG00000031935	Med17	protein_coding	-0.109	3.91	1.07	0.306	0.794	0.514
6	88300000	88400000	189000	-	ENSMUSG00000033216	Eefsec	protein_coding	0.118	3.22	1.07	0.306	0.794	0.515
4	118000000	118000000	3010	-	ENSMUSG00000033379	Atp6v0b	protein_coding	-0.0908	6.93	1.07	0.306	0.794	0.515
6	97800000	98000000	214000	+	ENSMUSG00000035158	Mitf	protein_coding	-0.113	2.42	1.07	0.306	0.794	0.515
10	129000000	129000000	8090	-	ENSMUSG00000059762	Olfr767	protein_coding	0.328	-1.15	1.07	0.306	0.794	0.515
17	34300000	34300000	6210	+	ENSMUSG00000073421	H2-Ab1	protein_coding	-0.355	-0.311	1.07	0.306	0.794	0.515
X	118000000	118000000	2100	-	ENSMUSG00000081659	Gm14917	processed_pseudogene	-0.449	-1.62	1.07	0.306	0.794	0.515
3	129000000	129000000	1500	+	ENSMUSG00000098515	Gm27195	sense_intronic	1.11	-2.81	1.07	0.306	0.794	0.514
19	29000000	29000000	2480	+	ENSMUSG00000100075	1700018L02Rik	antisense_RNA	-0.335	-0.636	1.07	0.306	0.794	0.515
3	106000000	106000000	25100	+	ENSMUSG00000105852	Gm42890	processed_transcript	-0.432	0.339	1.07	0.306	0.794	0.515
13	111000000	111000000	15400	+	ENSMUSG00000109853	Gm33045	lincRNA	0.364	-1.02	1.07	0.306	0.794	0.514
8	123000000	123000000	39700	+	ENSMUSG00000001482	Def8	protein_coding	0.0478	5.3	1.07	0.307	0.794	0.513
1	91800000	91800000	46600	+	ENSMUSG00000007805	Twist2	protein_coding	-0.393	-1.14	1.07	0.307	0.794	0.513
2	182000000	182000000	64500	+	ENSMUSG00000010505	Myt1	protein_coding	0.202	2.81	1.07	0.307	0.794	0.513
15	81900000	81900000	11200	-	ENSMUSG00000022476	Polr3h	protein_coding	-0.0678	5.48	1.07	0.307	0.794	0.513
18	31900000	32000000	27300	+	ENSMUSG00000024395	Lims2	protein_coding	-0.16	3.04	1.06	0.307	0.794	0.513
1	132000000	132000000	27400	-	ENSMUSG00000026437	Cdk18	protein_coding	0.143	4.09	1.06	0.307	0.794	0.513
3	64100000	64100000	23800	+	ENSMUSG00000027824	Vmn2r1	protein_coding	-0.533	-1.44	1.07	0.307	0.794	0.513
4	138000000	138000000	12900	-	ENSMUSG00000028756	Pink1	protein_coding	-0.0766	8.78	1.07	0.307	0.794	0.513
14	8100000	8170000	66900	+	ENSMUSG00000033885	Pxk	protein_coding	0.0684	4.46	1.06	0.307	0.794	0.513
2	85000000	85100000	25000	+	ENSMUSG00000033955	Tnks1bp1	protein_coding	0.0874	5.92	1.07	0.307	0.794	0.514
13	55300000	55300000	2200	-	ENSMUSG00000034789	Rab24	protein_coding	-0.0779	4.95	1.07	0.307	0.794	0.513
18	9710000	9880000	170000	+	ENSMUSG00000036103	Colec12	protein_coding	-0.171	2.73	1.06	0.307	0.794	0.513
17	27900000	27900000	43600	+	ENSMUSG00000039512	Uhrf1bp1	protein_coding	0.107	4.3	1.07	0.307	0.794	0.513
5	30100000	30100000	13200	+	ENSMUSG00000044576	Garem2	protein_coding	-0.0909	4.41	1.06	0.307	0.794	0.513
2	170000000	171000000	22700	+	ENSMUSG00000052033	Pfdn4	protein_coding	-0.122	2.79	1.06	0.307	0.794	0.512
4	34900000	35200000	208000	-	ENSMUSG00000073910	Mob3b	protein_coding	-0.164	1.69	1.07	0.307	0.794	0.513
2	83700000	83800000	22100	-	ENSMUSG00000085335	Gm13684	processed_transcript	0.536	-1.98	1.11	0.307	0.794	0.513
6	114000000	114000000	47500	+	ENSMUSG00000087083	Gm15083	antisense_RNA	0.684	-2.37	1.07	0.307	0.794	0.513
17	6650000	6660000	7000	-	ENSMUSG00000095677	Dynlt1f	protein_coding	-0.176	1.34	1.06	0.307	0.794	0.513
2	18800000	18800000	2570	-	ENSMUSG00000097638	Carlr	lincRNA	-0.297	-0.382	1.07	0.307	0.794	0.513
9	43000000	43000000	1210	+	ENSMUSG00000111133	AC160123.2	processed_pseudogene	-0.606	-2.16	1.07	0.307	0.794	0.514
12	79200000	79200000	997	-	ENSMUSG00000111929	AC154585.1	antisense_RNA	0.332	-1.21	1.07	0.307	0.794	0.513
14	20500000	20500000	47200	-	ENSMUSG00000021816	Ppp3cb	protein_coding	0.0662	7.74	1.06	0.308	0.795	0.512
15	81500000	81500000	10100	+	ENSMUSG00000022400	Rbx1	protein_coding	-0.0701	5.86	1.06	0.308	0.795	0.512
19	42500000	42600000	73600	+	ENSMUSG00000025184	R3hcc1l	protein_coding	0.157	3.06	1.06	0.308	0.795	0.512
3	101000000	101000000	70000	-	ENSMUSG00000027864	Ptgfrn	protein_coding	-0.0809	5.23	1.06	0.308	0.795	0.512
X	75500000	75500000	20600	+	ENSMUSG00000031197	Vbp1	protein_coding	-0.0689	5.03	1.06	0.308	0.795	0.512
X	134000000	134000000	10700	+	ENSMUSG00000033578	Tmem35a	protein_coding	-0.104	5.14	1.06	0.308	0.795	0.511
17	88500000	88600000	58200	+	ENSMUSG00000034709	Ppp1r21	protein_coding	0.072	5.54	1.06	0.308	0.795	0.511
9	89600000	89600000	35900	-	ENSMUSG00000039313	AF529169	protein_coding	0.126	1.73	1.06	0.308	0.796	0.511
7	29800000	29800000	11300	+	ENSMUSG00000046185	Zfp84	protein_coding	0.0721	3.38	1.06	0.308	0.795	0.512
2	17200000	17200000	3740	-	ENSMUSG00000085193	Gm13322	lincRNA	0.298	-1.18	1.06	0.308	0.796	0.511
19	59900000	59900000	4680	+	ENSMUSG00000091378	Gm4219	processed_transcript	0.601	-2.29	1.06	0.308	0.796	0.511
1	93500000	93500000	30700	+	ENSMUSG00000112508	2002-09-01	protein_coding	-0.0815	5.59	1.06	0.308	0.795	0.511
12	74800000	74800000	2380	+	ENSMUSG00000113845	AC131762.1	lincRNA	0.44	-2.39	1.06	0.308	0.795	0.512
13	112000000	112000000	10900	-	ENSMUSG00000114536	AC154639.1	antisense_RNA	-1.12	-1.53	1.06	0.308	0.795	0.512
7	30400000	30400000	10600	-	ENSMUSG00000006651	Aplp1	protein_coding	-0.0737	9.98	1.06	0.309	0.796	0.51
16	8660000	8670000	13600	-	ENSMUSG00000008393	Carhsp1	protein_coding	-0.109	5.61	1.06	0.309	0.796	0.511
11	70400000	70400000	17100	-	ENSMUSG00000018921	Pelp1	protein_coding	0.0719	4.68	1.05	0.309	0.796	0.509
12	16500000	16600000	75300	-	ENSMUSG00000020593	Lpin1	protein_coding	0.116	4.28	1.05	0.309	0.796	0.509
12	81400000	81500000	174000	-	ENSMUSG00000021139	Gm20498	protein_coding	0.14	3.05	1.06	0.309	0.796	0.51
15	99700000	99700000	30400	+	ENSMUSG00000023017	Asic1	protein_coding	0.0664	5.54	1.06	0.309	0.796	0.51
19	41200000	41300000	53200	-	ENSMUSG00000025016	Tm9sf3	protein_coding	-0.0569	7.55	1.06	0.309	0.796	0.511
9	109000000	109000000	10000	+	ENSMUSG00000025645	Ccdc51	protein_coding	-0.126	1.65	1.05	0.309	0.796	0.509
5	115000000	115000000	7940	-	ENSMUSG00000029536	Gatc	protein_coding	-0.0736	4.1	1.06	0.309	0.796	0.51
14	121000000	121000000	36800	+	ENSMUSG00000030662	Ipo5	protein_coding	0.0599	6.75	1.05	0.309	0.796	0.509
10	93900000	93900000	38600	-	ENSMUSG00000036112	Metap2	protein_coding	-0.0708	6.18	1.05	0.309	0.796	0.51
14	67800000	67900000	181000	-	ENSMUSG00000044447	Dock5	protein_coding	-0.199	2.47	1.06	0.309	0.796	0.51
14	29000000	29000000	15400	+	ENSMUSG00000045776	Lrtm1	protein_coding	-0.521	-2.01	1.06	0.309	0.796	0.511
4	63600000	63600000	27600	+	ENSMUSG00000045917	Tmem268	protein_coding	-0.166	3.34	1.06	0.309	0.796	0.511
10	121000000	121000000	55900	-	ENSMUSG00000048661	Lemd3	protein_coding	0.0745	5.11	1.06	0.309	0.796	0.51
3	67900000	68100000	164000	+	ENSMUSG00000051777	Iqcj	protein_coding	-0.651	-2.09	1.05	0.309	0.796	0.51
1	91400000	91500000	43300	-	ENSMUSG00000055866	Per2	protein_coding	0.225	4.79	1.05	0.309	0.796	0.51
6	38100000	38300000	131000	-	ENSMUSG00000063455	D630045J12Rik	protein_coding	0.0879	5.61	1.06	0.309	0.796	0.51
12	27300000	27300000	8310	-	ENSMUSG00000063632	Sox11	protein_coding	0.0941	4.05	1.06	0.309	0.796	0.51
8	114000000	114000000	10300	-	ENSMUSG00000084848	4933408N05Rik	antisense_RNA	-0.738	-2.41	1.06	0.309	0.796	0.51
14	25900000	25900000	15600	-	ENSMUSG00000095304	Plac9a	protein_coding	-1.62	-1.93	1.06	0.309	0.796	0.511
7	143000000	143000000	41900	-	ENSMUSG00000101360	4933417O13Rik	antisense_RNA	0.576	-2.18	1.06	0.309	0.796	0.51
11	109000000	109000000	30400	+	ENSMUSG00000000142	Axin2	protein_coding	-0.0981	4.37	1.05	0.31	0.796	0.509
6	18000000	18000000	41600	-	ENSMUSG00000010797	Wnt2	protein_coding	-0.213	0.895	1.05	0.31	0.796	0.509
11	88100000	88100000	16500	+	ENSMUSG00000018377	Vezf1	protein_coding	-0.0695	4.95	1.05	0.31	0.796	0.509
10	12400000	12900000	487000	-	ENSMUSG00000019820	Utrn	protein_coding	-0.0773	6.16	1.05	0.31	0.796	0.509
10	61700000	61800000	45500	-	ENSMUSG00000020086	H2afy2	protein_coding	-0.083	3.54	1.05	0.31	0.797	0.508
14	21800000	21800000	48200	+	ENSMUSG00000021770	Samd8	protein_coding	-0.0816	6.04	1.05	0.31	0.796	0.509
15	34300000	34400000	130000	+	ENSMUSG00000022324	Matn2	protein_coding	0.133	4.12	1.05	0.31	0.796	0.509
18	77800000	77800000	9140	+	ENSMUSG00000025428	Atp5a1	protein_coding	-0.06	9.06	1.05	0.31	0.796	0.509
2	153000000	153000000	6540	-	ENSMUSG00000027472	Pdrg1	protein_coding	-0.0841	4.68	1.05	0.31	0.796	0.509
4	3830000	3840000	4330	-	ENSMUSG00000028234	Rps20	protein_coding	0.154	6.19	1.05	0.31	0.797	0.508
7	133000000	133000000	137000	-	ENSMUSG00000030970	Ctbp2	protein_coding	-0.0956	3.83	1.05	0.31	0.796	0.509
X	164000000	164000000	22200	+	ENSMUSG00000031382	Asb11	protein_coding	-0.179	0.856	1.05	0.31	0.796	0.508
4	150000000	150000000	58800	-	ENSMUSG00000039911	Spsb1	protein_coding	0.122	3.39	1.05	0.31	0.796	0.508
2	119000000	119000000	3070	+	ENSMUSG00000055926	Gm14137	protein_coding	0.461	-1.68	1.05	0.31	0.796	0.509
3	59000000	59300000	313000	+	ENSMUSG00000056476	Med12l	protein_coding	0.076	4.93	1.05	0.31	0.796	0.508
5	124000000	124000000	39200	+	ENSMUSG00000061882	Ccdc62	protein_coding	0.277	1.46	1.05	0.31	0.796	0.509
6	148000000	148000000	943	+	ENSMUSG00000063171	Rps4l	transcribed_processed_pseudogene	0.146	3.02	1.05	0.31	0.796	0.508
7	108000000	108000000	9860	+	ENSMUSG00000073893	Olfr472	protein_coding	0.357	-1.04	1.05	0.31	0.796	0.509
1	161000000	161000000	640	-	ENSMUSG00000103200	Gm37328	sense_intronic	0.493	-2.09	1.05	0.31	0.796	0.509
17	46700000	46700000	14100	+	ENSMUSG00000002763	Pex6	protein_coding	-0.0613	5.51	1.05	0.311	0.797	0.507
7	4460000	4480000	19800	+	ENSMUSG00000006154	Eps8l1	protein_coding	-0.381	2.26	1.05	0.311	0.797	0.508
8	111000000	111000000	102000	+	ENSMUSG00000010936	Vac14	protein_coding	0.0767	3.9	1.05	0.311	0.797	0.507
11	50200000	50200000	25700	+	ENSMUSG00000020381	Mrnip	protein_coding	0.124	2.29	1.05	0.311	0.797	0.507
12	69700000	69700000	34400	-	ENSMUSG00000020988	L2hgdh	protein_coding	-0.0622	4.13	1.05	0.311	0.797	0.507
17	34100000	34100000	2900	+	ENSMUSG00000024334	H2-Oa	protein_coding	-0.273	-0.784	1.05	0.311	0.797	0.507
19	5940000	5960000	23700	-	ENSMUSG00000024833	Pola2	protein_coding	0.147	1.65	1.05	0.311	0.797	0.507
5	24600000	24600000	33600	-	ENSMUSG00000028949	Smarcd3	protein_coding	0.0733	5.86	1.05	0.311	0.797	0.508
9	66400000	66500000	158000	+	ENSMUSG00000038664	Herc1	protein_coding	0.127	7.15	1.05	0.311	0.797	0.508
7	18800000	18900000	23100	+	ENSMUSG00000040987	Mill2	protein_coding	-0.2	0.785	1.05	0.311	0.797	0.508
17	71600000	71700000	42800	+	ENSMUSG00000041057	Wdr43	protein_coding	-0.0726	4.09	1.05	0.311	0.797	0.508
10	130000000	130000000	7080	-	ENSMUSG00000052012	Olfr796	protein_coding	-0.296	-0.775	1.05	0.311	0.797	0.507
1	63200000	63200000	132	+	ENSMUSG00000064602	Snora41	snoRNA	-1.19	-2.69	1.05	0.311	0.797	0.508
18	46300000	46300000	29800	-	ENSMUSG00000071855	Ccdc112	protein_coding	0.113	2.75	1.05	0.311	0.797	0.507
5	76900000	76900000	19400	+	ENSMUSG00000072852	2310040G07Rik	antisense_RNA	0.409	-2.17	1.05	0.311	0.797	0.507
10	113000000	113000000	3570	-	ENSMUSG00000074748	Atxn7l3b	protein_coding	0.0719	7.5	1.05	0.311	0.797	0.507
6	125000000	125000000	11500	-	ENSMUSG00000079343	C1s2	protein_coding	-0.708	-2.3	1.05	0.311	0.797	0.507
1	134000000	134000000	3970	+	ENSMUSG00000101061	Platr1	lincRNA	0.527	-2.1	1.05	0.311	0.797	0.508
3	149000000	149000000	41000	+	ENSMUSG00000105797	Gm5149	lincRNA	0.703	-1.65	1.05	0.311	0.797	0.507
8	70800000	70800000	4590	-	ENSMUSG00000002910	Arrdc2	protein_coding	0.191	2.67	1.05	0.312	0.797	0.506
14	70300000	70400000	48000	-	ENSMUSG00000022094	Slc39a14	protein_coding	0.136	4.4	1.04	0.312	0.798	0.506
6	125000000	125000000	3710	-	ENSMUSG00000023456	Tpi1	protein_coding	-0.0689	8.46	1.04	0.312	0.798	0.505
11	121000000	121000000	6870	-	ENSMUSG00000025138	Sirt7	protein_coding	0.115	4.26	1.04	0.312	0.798	0.505
1	165000000	166000000	91600	+	ENSMUSG00000026567	Adcy10	protein_coding	0.755	-1.66	1.04	0.312	0.798	0.506
9	110000000	111000000	48200	+	ENSMUSG00000032489	Kif9	protein_coding	0.193	1.68	1.04	0.312	0.798	0.506
11	59800000	59800000	18600	-	ENSMUSG00000032633	Flcn	protein_coding	0.0654	4.86	1.05	0.312	0.797	0.507
11	67200000	67200000	26500	+	ENSMUSG00000033196	Myh2	protein_coding	0.246	0.00022	1.04	0.312	0.798	0.506
10	80900000	80900000	13400	+	ENSMUSG00000035206	Sppl2b	protein_coding	-0.0939	4.55	1.04	0.312	0.798	0.506
17	10400000	10800000	437000	-	ENSMUSG00000037196	Pacrg	protein_coding	-0.161	2.96	1.04	0.312	0.798	0.505
7	126000000	126000000	22400	+	ENSMUSG00000042978	Sbk1	protein_coding	0.0966	6.81	1.04	0.312	0.798	0.506
9	119000000	119000000	118000	+	ENSMUSG00000047409	Ctdspl	protein_coding	0.0686	4.89	1.04	0.312	0.798	0.506
9	98600000	98600000	1380	-	ENSMUSG00000051074	4930579K19Rik	processed_transcript	-0.409	-1.25	1.12	0.312	0.798	0.506
5	104000000	104000000	9420	+	ENSMUSG00000053268	Dspp	protein_coding	-0.317	-1.52	1.04	0.312	0.798	0.506
17	46700000	46700000	6380	-	ENSMUSG00000063576	Klhdc3	protein_coding	0.0708	7.03	1.04	0.312	0.798	0.506
8	45300000	45400000	45600	-	ENSMUSG00000070044	Fam149a	protein_coding	-0.0937	5.01	1.04	0.312	0.798	0.506
7	68300000	68400000	89300	+	ENSMUSG00000074071	Fam169b	protein_coding	0.565	-0.947	1.04	0.312	0.798	0.505
2	34000000	34100000	89400	-	ENSMUSG00000087461	C230014O12Rik	lincRNA	0.403	-1.25	1.04	0.312	0.798	0.505
18	3470000	3470000	2690	+	ENSMUSG00000096528	G430049J08Rik	protein_coding	0.733	-0.624	1.04	0.312	0.798	0.506
3	33300000	33300000	105	-	ENSMUSG00000098622	Gm27974	miRNA	1.26	-2.81	1.04	0.312	0.798	0.506
4	22500000	22500000	2580	+	ENSMUSG00000107859	Gm30731	lincRNA	-0.223	0.263	1.04	0.312	0.798	0.506
7	68000000	68200000	281000	+	ENSMUSG00000005533	Igf1r	protein_coding	0.0687	6.06	1.04	0.313	0.798	0.504
12	113000000	113000000	5270	+	ENSMUSG00000006356	Crip2	protein_coding	-0.0745	6.13	1.04	0.313	0.798	0.504
14	26200000	26200000	3670	-	ENSMUSG00000021867	Tmem254b	protein_coding	-0.118	3.86	1.04	0.313	0.798	0.504
10	129000000	129000000	15400	+	ENSMUSG00000025354	Dnajc14	protein_coding	0.0582	5.59	1.04	0.313	0.798	0.505
1	155000000	155000000	49500	+	ENSMUSG00000026470	Stx6	protein_coding	-0.0646	5.81	1.04	0.313	0.798	0.505
3	104000000	104000000	8840	-	ENSMUSG00000027845	Dclre1b	protein_coding	0.144	2.62	1.04	0.313	0.798	0.505
14	74600000	74700000	66000	+	ENSMUSG00000034997	Htr2a	protein_coding	0.198	3.06	1.04	0.313	0.798	0.504
8	69100000	69200000	51600	-	ENSMUSG00000036306	Lzts1	protein_coding	0.102	6.33	1.04	0.313	0.798	0.504
7	27700000	27800000	22300	+	ENSMUSG00000037640	Zfp60	protein_coding	0.0898	4.46	1.04	0.313	0.798	0.504
14	33000000	33000000	23900	+	ENSMUSG00000041673	Lrrc18	protein_coding	-0.692	-1.97	1.04	0.313	0.798	0.504
4	126000000	126000000	37100	+	ENSMUSG00000042608	Stk40	protein_coding	0.119	5.1	1.04	0.313	0.798	0.505
10	77900000	77900000	4960	-	ENSMUSG00000051652	Lrrc3	protein_coding	0.0979	3.7	1.04	0.313	0.798	0.505
7	134000000	134000000	105000	+	ENSMUSG00000053111	Fank1	protein_coding	0.18	0.885	1.04	0.313	0.798	0.504
6	72500000	72600000	18600	+	ENSMUSG00000056737	Capg	protein_coding	0.246	0.416	1.04	0.313	0.798	0.505
16	4030000	4040000	5010	-	ENSMUSG00000084790	Gm15879	antisense_RNA	-0.248	0.201	1.04	0.313	0.798	0.504
2	104000000	104000000	19100	+	ENSMUSG00000087473	Gm13883	antisense_RNA	0.545	-1.5	1.04	0.313	0.798	0.504
9	56300000	56300000	9890	+	ENSMUSG00000097111	Peak1os	antisense_RNA	0.277	-0.434	1.04	0.313	0.798	0.504
16	4940000	4940000	4540	-	ENSMUSG00000097397	Gm16861	lincRNA	-0.216	-0.196	1.04	0.313	0.798	0.504
5	76300000	76300000	652	+	ENSMUSG00000098449	Gm7467	antisense_RNA	-0.266	-0.465	1.04	0.313	0.798	0.504
7	39500000	39500000	9360	+	ENSMUSG00000100490	Gm28455	unprocessed_pseudogene	-0.679	-2.17	1.04	0.313	0.798	0.504
10	95700000	95700000	3510	-	ENSMUSG00000112519	AC153937.5	lincRNA	-0.745	-2.43	1.04	0.313	0.798	0.504
7	127000000	127000000	8320	-	ENSMUSG00000114515	Aldoa	protein_coding	0.509	-1.57	1.04	0.313	0.798	0.505
8	4170000	4210000	44700	+	ENSMUSG00000011832	Evi5l	protein_coding	0.0562	6.42	1.04	0.314	0.798	0.504
11	5830000	5840000	10200	-	ENSMUSG00000020474	Polm	protein_coding	-0.221	1.65	1.03	0.314	0.798	0.503
13	74300000	74400000	28000	-	ENSMUSG00000021577	Sdha	protein_coding	-0.0571	8.27	1.03	0.314	0.798	0.503
16	32900000	33000000	102000	+	ENSMUSG00000022801	Lrch3	protein_coding	-0.09	4.84	1.04	0.314	0.798	0.503
19	45800000	45800000	24200	-	ENSMUSG00000025221	Kcnip2	protein_coding	0.0736	6.7	1.04	0.314	0.798	0.503
1	63700000	63800000	24000	+	ENSMUSG00000025962	Fastkd2	protein_coding	-0.133	3.68	1.03	0.314	0.798	0.503
1	136000000	136000000	15900	+	ENSMUSG00000026414	Tnnt2	protein_coding	0.19	1.85	1.03	0.314	0.798	0.503
2	133000000	133000000	41500	-	ENSMUSG00000027356	Fermt1	protein_coding	0.452	-0.167	1.04	0.314	0.798	0.504
3	104000000	104000000	52500	+	ENSMUSG00000027843	Ptpn22	protein_coding	-0.266	0.095	1.03	0.314	0.798	0.503
6	113000000	113000000	229000	-	ENSMUSG00000030257	Srgap3	protein_coding	0.0706	8.02	1.03	0.314	0.798	0.503
11	118000000	118000000	109000	-	ENSMUSG00000033987	Dnah17	protein_coding	0.354	-0.137	1.03	0.314	0.798	0.502
7	29200000	29200000	11600	-	ENSMUSG00000037239	Spred3	protein_coding	0.117	5.05	1.03	0.314	0.798	0.503
9	96700000	96800000	70100	-	ENSMUSG00000040433	Zbtb38	protein_coding	0.134	5.08	1.03	0.314	0.798	0.503
11	48900000	48900000	9720	-	ENSMUSG00000046879	Irgm1	protein_coding	-0.11	2.8	1.03	0.314	0.798	0.503
1	119000000	119000000	219000	-	ENSMUSG00000048402	Gli2	protein_coding	-0.135	2.24	1.04	0.314	0.798	0.503
7	127000000	127000000	32600	+	ENSMUSG00000058966	Fam57b	protein_coding	0.0912	6.01	1.04	0.314	0.798	0.503
7	129000000	129000000	134000	+	ENSMUSG00000070366	Plpp4	protein_coding	-0.156	1.67	1.03	0.314	0.798	0.503
4	59000000	59000000	30500	+	ENSMUSG00000070972	Dnajc25	protein_coding	0.12	1.98	1.04	0.314	0.798	0.503
15	4000000	4020000	19800	+	ENSMUSG00000097662	Gm2093	lincRNA	-0.556	-2.07	1.03	0.314	0.798	0.503
5	149000000	149000000	6650	+	ENSMUSG00000100783	2310047D07Rik	lincRNA	-0.408	-1.86	1.03	0.314	0.798	0.502
8	66900000	66900000	30300	+	ENSMUSG00000014907	Naf1	protein_coding	0.0683	3.75	1.03	0.315	0.799	0.502
8	68900000	68900000	27000	+	ENSMUSG00000015568	Lpl	protein_coding	-0.137	4.17	1.03	0.315	0.799	0.502
10	119000000	119000000	40800	-	ENSMUSG00000020114	Cand1	protein_coding	0.0688	6.56	1.03	0.315	0.799	0.502
11	110000000	110000000	63700	-	ENSMUSG00000020620	Abca8b	protein_coding	0.12	4.2	1.03	0.315	0.799	0.501
13	104000000	104000000	23700	-	ENSMUSG00000021713	Ppwd1	protein_coding	0.118	2.47	1.03	0.315	0.799	0.502
4	134000000	134000000	1380	-	ENSMUSG00000028843	Sh3bgrl3	protein_coding	0.084	5.07	1.03	0.315	0.799	0.502
5	138000000	138000000	1260	+	ENSMUSG00000029725	Ppp1r35	protein_coding	-0.128	2.74	1.03	0.315	0.799	0.502
7	128000000	128000000	13300	+	ENSMUSG00000030801	Kat8	protein_coding	-0.0805	3.47	1.03	0.315	0.799	0.502
9	108000000	108000000	99700	-	ENSMUSG00000032582	Rbm6	protein_coding	-0.11	4.98	1.03	0.315	0.799	0.502
11	50100000	50200000	41400	+	ENSMUSG00000036644	Tbc1d9b	protein_coding	0.0795	8.48	1.03	0.315	0.798	0.502
2	153000000	153000000	58200	+	ENSMUSG00000042548	Asxl1	protein_coding	0.0876	5.09	1.03	0.315	0.799	0.501
X	159000000	159000000	585	-	ENSMUSG00000084210	Gm15168	processed_pseudogene	1.09	-3.04	1.03	0.315	0.799	0.502
17	28100000	28100000	1630	-	ENSMUSG00000085521	4930526A20Rik	transcribed_processed_pseudogene	-0.804	-2.03	1.06	0.315	0.799	0.502
1	92900000	92900000	2390	-	ENSMUSG00000097251	5033417F24Rik	antisense_RNA	-0.157	1.02	1.03	0.315	0.799	0.502
9	57100000	57100000	798	-	ENSMUSG00000097334	2700012I20Rik	lincRNA	0.467	-2.33	1.03	0.315	0.798	0.502
1	21200000	21200000	8440	+	ENSMUSG00000100819	Gm2693	unprocessed_pseudogene	-0.432	-2.27	1.03	0.315	0.799	0.501
18	32500000	32500000	46500	+	ENSMUSG00000109232	Gm44577	bidirectional_promoter_lncRNA	-0.484	-1.76	1.03	0.315	0.799	0.501
12	8920000	8940000	17100	+	ENSMUSG00000020585	Laptm4a	protein_coding	-0.0866	7.42	1.03	0.316	0.799	0.501
18	34600000	34700000	20800	-	ENSMUSG00000024370	Cdc23	protein_coding	-0.0765	5.03	1.03	0.316	0.799	0.501
10	127000000	127000000	20300	+	ENSMUSG00000025432	Avil	protein_coding	0.592	-2.09	1.03	0.316	0.799	0.5
11	119000000	119000000	11700	-	ENSMUSG00000025580	Eif4a3	protein_coding	0.0735	4.76	1.03	0.316	0.799	0.5
3	108000000	108000000	15200	-	ENSMUSG00000027887	Sypl2	protein_coding	-0.198	1.73	1.02	0.316	0.8	0.5
4	136000000	136000000	18400	-	ENSMUSG00000028668	Eloa	protein_coding	0.0547	4.66	1.02	0.316	0.8	0.5
8	57500000	57500000	21700	+	ENSMUSG00000031610	Scrg1	protein_coding	-0.115	4.98	1.03	0.316	0.799	0.5
14	47400000	47400000	30600	-	ENSMUSG00000037544	Dlgap5	protein_coding	0.691	-1.97	1.03	0.316	0.799	0.501
10	26800000	26900000	165000	+	ENSMUSG00000039031	Arhgap18	protein_coding	-0.139	3.29	1.03	0.316	0.799	0.501
1	161000000	161000000	68600	+	ENSMUSG00000040423	Rc3h1	protein_coding	0.0746	5.12	1.03	0.316	0.799	0.5
10	101000000	101000000	18200	-	ENSMUSG00000046567	4930430F08Rik	protein_coding	-0.102	3.47	1.03	0.316	0.799	0.501
3	37300000	37300000	8900	+	ENSMUSG00000051444	Bbs12	protein_coding	0.172	0.994	1.03	0.316	0.799	0.501
8	121000000	121000000	28200	-	ENSMUSG00000097336	Fendrr	processed_transcript	-0.841	-1.27	1.02	0.316	0.8	0.5
3	116000000	116000000	4390	+	ENSMUSG00000097737	Gm26530	lincRNA	0.931	-2.55	1.02	0.316	0.8	0.5
10	43000000	43100000	15200	+	ENSMUSG00000111171	AC112265.1	antisense_RNA	-0.912	-2.77	1.03	0.316	0.799	0.501
10	51800000	51800000	3760	+	ENSMUSG00000112270	AC153527.1	lincRNA	-0.898	-2.73	1.03	0.316	0.799	0.5
10	14300000	14300000	27800	+	ENSMUSG00000112679	AC155644.2	lincRNA	0.569	-2.04	1.03	0.316	0.799	0.5
17	57000000	57000000	6110	+	ENSMUSG00000002660	Clpp	protein_coding	-0.0752	4.72	1.02	0.317	0.8	0.499
7	44900000	44900000	15900	-	ENSMUSG00000002968	Med25	protein_coding	0.0589	6.07	1.02	0.317	0.8	0.499
12	85100000	85100000	24000	+	ENSMUSG00000004789	Dlst	protein_coding	-0.0574	6.41	1.02	0.317	0.8	0.5
11	72500000	72600000	55600	-	ENSMUSG00000020798	Spns3	protein_coding	-0.338	-1.03	1.02	0.317	0.8	0.499
16	56700000	56700000	27100	-	ENSMUSG00000022757	Tfg	protein_coding	0.0612	4.82	1.02	0.317	0.8	0.499
3	122000000	122000000	11500	+	ENSMUSG00000028128	F3	protein_coding	-0.102	5.34	1.02	0.317	0.8	0.499
8	54100000	54200000	109000	+	ENSMUSG00000031520	Vegfc	protein_coding	-0.21	1.19	1.02	0.317	0.8	0.499
15	78400000	78400000	10300	+	ENSMUSG00000033287	Kctd17	protein_coding	-0.0548	6.62	1.02	0.317	0.8	0.5
8	106000000	106000000	1820	+	ENSMUSG00000036442	Thap11	protein_coding	0.0823	4	1.02	0.317	0.8	0.499
4	137000000	137000000	3260	-	ENSMUSG00000036896	C1qc	protein_coding	-0.0806	5.8	1.02	0.317	0.8	0.499
10	42300000	42500000	166000	-	ENSMUSG00000038302	Afg1l	protein_coding	-0.0792	3.69	1.02	0.317	0.8	0.499
9	124000000	124000000	11600	+	ENSMUSG00000049103	Ccr2	protein_coding	-0.37	-0.607	1.02	0.317	0.8	0.499
7	6730000	6970000	237000	+	ENSMUSG00000051527	Usp29	protein_coding	0.118	4.51	1.02	0.317	0.8	0.498
5	66000000	66000000	24900	-	ENSMUSG00000054598	9130230L23Rik	protein_coding	-0.993	-1.77	1.02	0.317	0.8	0.499
12	65100000	65100000	56500	+	ENSMUSG00000055884	Fancm	protein_coding	-0.236	3.24	1.02	0.317	0.8	0.498
7	105000000	105000000	7650	+	ENSMUSG00000073924	Olfr656	protein_coding	-0.802	-2.19	1.02	0.317	0.8	0.499
3	138000000	138000000	29700	+	ENSMUSG00000074207	Adh1	protein_coding	1.63	-1.83	1.02	0.317	0.8	0.499
X	141000000	141000000	207000	+	ENSMUSG00000079418	Atg4a	protein_coding	-0.136	2.41	1.02	0.317	0.8	0.499
13	23400000	23400000	3050	-	ENSMUSG00000085024	C230035I16Rik	lincRNA	0.304	-0.882	1.02	0.317	0.8	0.499
9	119000000	119000000	11200	-	ENSMUSG00000092212	Slc22a13b-ps	polymorphic_pseudogene	0.475	-0.853	1.02	0.317	0.8	0.499
1	171000000	171000000	5580	-	ENSMUSG00000103983	Gm20045	lincRNA	-0.201	2.3	1.02	0.317	0.8	0.499
7	56000000	56000000	11100	-	ENSMUSG00000108659	Gm34121	processed_transcript	-0.387	-1.25	1.02	0.317	0.8	0.498
7	45100000	45100000	2230	+	ENSMUSG00000110279	Gm45552	antisense_RNA	-0.725	0.0166	1.02	0.317	0.8	0.499
10	79400000	79400000	4940	-	ENSMUSG00000112907	AC164623.1	lincRNA	-0.258	-0.241	1.02	0.317	0.8	0.499
5	144000000	144000000	87800	+	ENSMUSG00000018001	Cyth3	protein_coding	0.0702	4.8	1.02	0.318	0.8	0.497
7	31100000	31100000	10500	-	ENSMUSG00000019194	Scn1b	protein_coding	-0.0917	8.54	1.02	0.318	0.8	0.498
11	40700000	40800000	6760	-	ENSMUSG00000020326	Ccng1	protein_coding	0.0749	6.05	1.02	0.318	0.8	0.497
11	5860000	5870000	10100	+	ENSMUSG00000020473	Aebp1	protein_coding	-0.211	3.77	1.02	0.318	0.8	0.498
11	102000000	102000000	15200	-	ENSMUSG00000020923	Ubtf	protein_coding	0.0672	6.51	1.02	0.318	0.8	0.498
4	88400000	88400000	42800	-	ENSMUSG00000028497	Hacd4	protein_coding	-0.161	2.02	1.02	0.318	0.8	0.497
5	125000000	125000000	20300	-	ENSMUSG00000029480	Dhx37	protein_coding	0.186	3.43	1.02	0.318	0.8	0.497
6	102000000	103000000	410000	-	ENSMUSG00000030075	Cntn3	protein_coding	-0.113	4.54	1.02	0.318	0.8	0.497
8	124000000	124000000	30700	-	ENSMUSG00000031974	Abcb10	protein_coding	-0.0651	4.68	1.02	0.318	0.8	0.498
7	13000000	13000000	2800	-	ENSMUSG00000033916	Chmp2a	protein_coding	-0.0761	5.36	1.02	0.318	0.8	0.497
7	97600000	97600000	29200	-	ENSMUSG00000035642	Aamdc	protein_coding	-0.0987	3.77	1.02	0.318	0.8	0.498
5	67300000	67300000	30900	+	ENSMUSG00000037720	Tmem33	protein_coding	-0.0741	6.65	1.02	0.318	0.8	0.497
11	23600000	23600000	68700	-	ENSMUSG00000042208	0610010F05Rik	protein_coding	0.0852	4.95	1.02	0.318	0.8	0.497
19	40600000	40700000	129000	+	ENSMUSG00000048120	Entpd1	protein_coding	0.165	3.93	1.02	0.318	0.8	0.497
5	137000000	137000000	1040	+	ENSMUSG00000051502	Ufsp1	protein_coding	-0.135	1.82	1.02	0.318	0.8	0.498
4	96500000	96600000	37500	-	ENSMUSG00000052914	Cyp2j6	protein_coding	-0.0899	4.71	1.02	0.318	0.8	0.497
4	138000000	138000000	103000	+	ENSMUSG00000057530	Ece1	protein_coding	-0.116	5.52	1.02	0.318	0.8	0.498
2	37200000	37200000	12900	+	ENSMUSG00000068947	Olfr366	protein_coding	0.402	-1.03	1.02	0.318	0.8	0.497
7	28400000	28400000	125	+	ENSMUSG00000077711	AF357399	snoRNA	-0.851	-2.22	1.02	0.318	0.8	0.498
4	42000000	42000000	1280	-	ENSMUSG00000082414	Gm13303	unprocessed_pseudogene	0.709	-0.125	1.02	0.318	0.8	0.498
6	85700000	85800000	34600	+	ENSMUSG00000090256	Alms1-ps1	unprocessed_pseudogene	-0.576	-1.99	1.02	0.318	0.8	0.498
8	123000000	123000000	2140	+	ENSMUSG00000099881	2810013P06Rik	bidirectional_promoter_lncRNA	-0.066	4.02	1.02	0.318	0.8	0.498
8	45300000	45300000	28200	-	ENSMUSG00000109764	Klkb1	protein_coding	0.726	-2.16	1.02	0.318	0.8	0.498
9	61100000	61100000	35900	+	ENSMUSG00000111169	AC160394.2	lincRNA	0.564	-1.99	1.02	0.318	0.8	0.498
13	62600000	62600000	3370	-	ENSMUSG00000114172	CT030240.1	processed_pseudogene	0.213	0.343	1.02	0.318	0.8	0.497
6	116000000	116000000	58600	-	ENSMUSG00000000441	Raf1	protein_coding	0.0713	5.61	1.01	0.319	0.8	0.497
X	134000000	134000000	16400	-	ENSMUSG00000009596	Taf7l	protein_coding	-0.885	-2.67	1.01	0.319	0.8	0.496
2	25500000	25500000	4720	+	ENSMUSG00000015095	Fbxw5	protein_coding	-0.0433	6.07	1.01	0.319	0.8	0.496
16	58700000	58700000	6340	+	ENSMUSG00000022744	Cldnd1	protein_coding	-0.0602	5.99	1.01	0.319	0.8	0.496
17	25000000	25100000	83400	+	ENSMUSG00000024169	Ift140	protein_coding	0.0952	4.29	1.01	0.319	0.8	0.497
19	17400000	17400000	7310	+	ENSMUSG00000024712	Rfk	protein_coding	-0.0655	5.51	1.01	0.319	0.8	0.497
3	19100000	19200000	31700	-	ENSMUSG00000027599	Armc1	protein_coding	0.054	5.87	1.01	0.319	0.8	0.496
6	56700000	56800000	47000	+	ENSMUSG00000029787	Avl9	protein_coding	0.0626	5.48	1.01	0.319	0.8	0.496
19	17000000	17200000	268000	+	ENSMUSG00000039126	Prune2	protein_coding	-0.103	5.59	1.01	0.319	0.8	0.496
19	16600000	16800000	166000	-	ENSMUSG00000046230	Vps13a	protein_coding	0.08	5.42	1.01	0.319	0.8	0.496
10	80400000	80400000	7300	-	ENSMUSG00000048696	Mex3d	protein_coding	0.105	3.69	1.01	0.319	0.8	0.496
8	117000000	117000000	57900	+	ENSMUSG00000052557	Gan	protein_coding	0.0861	4.83	1.01	0.319	0.8	0.496
1	44600000	44800000	245000	+	ENSMUSG00000056870	Gulp1	protein_coding	-0.135	2.17	1.01	0.319	0.8	0.496
10	88500000	88500000	51300	-	ENSMUSG00000060002	Chpt1	protein_coding	-0.0769	6.85	1.01	0.319	0.8	0.497
3	138000000	138000000	17100	+	ENSMUSG00000074206	Adh6b	protein_coding	0.71	-2.2	1.01	0.319	0.8	0.497
8	76600000	76900000	295000	-	ENSMUSG00000074235	Gm10649	bidirectional_promoter_lncRNA	0.222	-0.326	1.01	0.319	0.8	0.496
15	4990000	5060000	75000	-	ENSMUSG00000079105	C7	protein_coding	-0.475	-0.417	1.01	0.319	0.8	0.497
9	78400000	78400000	922	-	ENSMUSG00000090317	Gm17324	protein_coding	0.551	-2.04	1.01	0.319	0.8	0.497
4	82100000	82100000	110	-	ENSMUSG00000092661	Gm22402	miRNA	-1.55	-2.83	1.01	0.319	0.8	0.497
13	62000000	62100000	35400	+	ENSMUSG00000113836	AC124426.4	transcribed_processed_pseudogene	0.22	0.436	1.01	0.319	0.8	0.496
13	36000000	36000000	1300	+	ENSMUSG00000114340	AC134860.3	processed_pseudogene	-0.429	-2.18	1.01	0.319	0.8	0.496
3	94900000	94900000	2870	-	ENSMUSG00000005779	Psmb4	protein_coding	-0.0817	6.08	1.01	0.32	0.8	0.495
2	164000000	164000000	15800	-	ENSMUSG00000016995	Matn4	protein_coding	-0.0911	3.57	1.01	0.32	0.8	0.495
12	87300000	87400000	83300	-	ENSMUSG00000021036	Sptlc2	protein_coding	0.124	4.64	1.01	0.32	0.8	0.495
12	81900000	82000000	141000	+	ENSMUSG00000021140	Pcnx	protein_coding	0.123	6.58	1.01	0.32	0.8	0.495
14	31000000	31000000	36000	+	ENSMUSG00000021918	Nek4	protein_coding	-0.0801	3.46	1.01	0.32	0.8	0.495
18	24600000	24600000	23900	-	ENSMUSG00000024270	Slc39a6	protein_coding	0.0768	5.3	1.01	0.32	0.8	0.495
7	102000000	102000000	20800	+	ENSMUSG00000030842	Lamtor1	protein_coding	-0.0691	5.6	1.01	0.32	0.8	0.495
7	121000000	121000000	29700	+	ENSMUSG00000030880	Polr3e	protein_coding	0.0825	4.5	1.01	0.32	0.8	0.495
10	75200000	75300000	101000	+	ENSMUSG00000033444	Specc1l	protein_coding	-0.0676	5.39	1.01	0.32	0.8	0.495
1	92900000	92900000	43100	-	ENSMUSG00000034212	Ankmy1	protein_coding	0.448	-1.64	1.01	0.32	0.801	0.494
17	56000000	56000000	6160	+	ENSMUSG00000039154	Shd	protein_coding	-0.0941	4.23	1.01	0.32	0.8	0.495
3	36000000	36100000	46300	-	ENSMUSG00000047696	Ccdc144b	protein_coding	-0.263	-0.0176	1.01	0.32	0.8	0.495
7	127000000	127000000	2180	-	ENSMUSG00000049091	Sephs2	protein_coding	0.0911	4.42	1.01	0.32	0.8	0.495
10	89400000	89400000	35100	-	ENSMUSG00000074802	Gas2l3	protein_coding	0.342	0.826	1.01	0.32	0.8	0.495
2	70500000	70500000	32100	+	ENSMUSG00000075302	Erich2	protein_coding	-0.545	-1.95	1.01	0.32	0.8	0.495
12	103000000	103000000	1510	-	ENSMUSG00000079017	Ifi27l2a	protein_coding	-0.358	-1.45	1.01	0.32	0.8	0.495
2	33900000	33900000	6360	-	ENSMUSG00000085987	Gm13403	lincRNA	0.529	-1.77	1.01	0.32	0.8	0.495
2	66400000	66500000	105000	+	ENSMUSG00000087301	Gm13629	antisense_RNA	0.142	1.36	1.01	0.32	0.8	0.495
13	12200000	12200000	625	-	ENSMUSG00000113848	CT572985.3	processed_pseudogene	0.535	-1.41	1.01	0.32	0.8	0.495
13	19500000	19500000	41500	-	ENSMUSG00000114189	AC134608.1	lincRNA	1.19	-2.38	1.26	0.32	0.8	0.495
11	95000000	95100000	32300	-	ENSMUSG00000001507	Itga3	protein_coding	0.108	3.72	1.01	0.321	0.801	0.494
7	25100000	25200000	92400	-	ENSMUSG00000008496	Pou2f2	protein_coding	-0.154	3.69	1.01	0.321	0.801	0.494
6	123000000	123000000	17200	+	ENSMUSG00000023349	Clec4n	protein_coding	-0.714	-2.22	1	0.321	0.802	0.493
18	25500000	25800000	277000	-	ENSMUSG00000024268	Celf4	protein_coding	-0.0801	9.23	1.01	0.321	0.801	0.494
3	130000000	130000000	55200	-	ENSMUSG00000027994	Mcub	protein_coding	0.34	-0.53	1	0.321	0.801	0.494
3	130000000	130000000	6480	-	ENSMUSG00000028010	Gar1	protein_coding	0.111	2.99	1	0.321	0.801	0.493
6	29400000	29400000	30700	+	ENSMUSG00000029769	Ccdc136	protein_coding	0.0924	5.73	1.01	0.321	0.801	0.494
8	46200000	46200000	4490	-	ENSMUSG00000031633	Slc25a4	protein_coding	-0.0786	8.69	1	0.321	0.801	0.494
15	77100000	77300000	228000	-	ENSMUSG00000033565	Rbfox2	protein_coding	0.0554	7.6	1.01	0.321	0.801	0.494
12	84100000	84100000	10700	+	ENSMUSG00000043487	Acot6	protein_coding	-0.116	2.19	1	0.321	0.801	0.493
4	35700000	37000000	1250000	-	ENSMUSG00000045083	Lingo2	protein_coding	0.168	3.93	1.01	0.321	0.801	0.494
14	67700000	67700000	39500	-	ENSMUSG00000048922	Cdca2	protein_coding	-0.658	-1.83	1.01	0.321	0.801	0.494
7	123000000	123000000	71400	+	ENSMUSG00000052707	Tnrc6a	protein_coding	-0.11	5.86	1	0.321	0.801	0.494
2	153000000	153000000	1310	-	ENSMUSG00000074676	Foxs1	protein_coding	1.24	-2.02	1	0.321	0.801	0.493
X	10700000	10700000	1240	-	ENSMUSG00000085587	Gm14493	antisense_RNA	-0.628	-2.57	1	0.321	0.801	0.493
13	117000000	117000000	2380	-	ENSMUSG00000091423	Gm17509	protein_coding	1.41	-0.901	1.01	0.321	0.801	0.494
18	61000000	61000000	60	+	ENSMUSG00000098247	Mir7220	miRNA	0.481	-0.754	1.01	0.321	0.801	0.494
7	45900000	45900000	20500	+	ENSMUSG00000002781	Tmem143	protein_coding	-0.116	3.62	1	0.322	0.802	0.492
5	88700000	88800000	43400	+	ENSMUSG00000006262	Mob1b	protein_coding	-0.0683	4.8	0.998	0.322	0.802	0.491
11	17200000	17200000	8370	-	ENSMUSG00000020116	Pno1	protein_coding	-0.0866	3.86	1	0.322	0.802	0.493
12	26500000	26500000	10600	+	ENSMUSG00000020638	Cmpk2	protein_coding	-0.0741	4.35	1	0.322	0.802	0.492
11	82400000	82400000	57400	+	ENSMUSG00000020701	Tmem132e	protein_coding	0.127	3.59	1	0.322	0.802	0.492
17	46700000	46800000	16500	-	ENSMUSG00000023973	Cnpy3	protein_coding	-0.0688	5.33	1	0.322	0.802	0.492
18	10700000	10800000	93200	+	ENSMUSG00000024294	Mib1	protein_coding	-0.0758	7.63	0.999	0.322	0.802	0.492
6	47500000	47500000	72700	+	ENSMUSG00000029686	Cul1	protein_coding	-0.0609	6.18	1	0.322	0.802	0.492
6	118000000	118000000	28200	-	ENSMUSG00000030145	Zfp248	protein_coding	0.131	2.73	1	0.322	0.802	0.493
9	96000000	96100000	103000	+	ENSMUSG00000032410	Xrn1	protein_coding	0.094	4.78	1	0.322	0.802	0.493
16	35000000	35100000	86800	+	ENSMUSG00000035376	Hacd2	protein_coding	-0.0729	5.23	0.999	0.322	0.802	0.492
X	101000000	101000000	125000	-	ENSMUSG00000046032	Snx12	protein_coding	-0.063	4.79	1	0.322	0.802	0.492
17	17300000	17300000	25100	+	ENSMUSG00000072761	Gm6712	lincRNA	0.259	-0.996	1	0.322	0.802	0.492
4	149000000	149000000	10500	-	ENSMUSG00000073705	Apitd1	protein_coding	0.234	0.303	1	0.322	0.802	0.492
8	72500000	72500000	12600	+	ENSMUSG00000097000	Gm17435	antisense_RNA	-0.295	-0.565	1	0.322	0.802	0.492
5	121000000	121000000	1580	+	ENSMUSG00000106209	Gm42918	antisense_RNA	0.218	-0.0685	1	0.322	0.802	0.493
8	62200000	62200000	772	-	ENSMUSG00000110252	Gm2961	processed_pseudogene	-0.504	-2.05	1	0.322	0.802	0.492
11	51600000	51700000	7780	-	ENSMUSG00000001053	N4bp3	protein_coding	-0.114	2.91	0.996	0.323	0.803	0.491
1	121000000	121000000	28200	-	ENSMUSG00000003721	Insig2	protein_coding	-0.0843	4.9	0.997	0.323	0.803	0.491
12	113000000	113000000	21300	+	ENSMUSG00000011148	Adssl1	protein_coding	-0.113	3.32	0.996	0.323	0.803	0.491
16	91000000	91000000	30500	-	ENSMUSG00000022974	Paxbp1	protein_coding	-0.238	4.93	0.996	0.323	0.803	0.491
9	48300000	48400000	35400	-	ENSMUSG00000032028	Nxpe2	protein_coding	-1.29	-2.25	0.996	0.323	0.803	0.491
2	136000000	136000000	307000	-	ENSMUSG00000039913	Pak7	protein_coding	-0.0947	5.13	0.998	0.323	0.802	0.491
4	141000000	141000000	26800	-	ENSMUSG00000040842	Szrd1	protein_coding	-0.0837	5.18	0.995	0.323	0.803	0.49
10	89900000	91000000	1100000	+	ENSMUSG00000058589	Anks1b	protein_coding	0.0523	7.84	0.998	0.323	0.803	0.491
15	84400000	84400000	67900	-	ENSMUSG00000062760	1810041L15Rik	protein_coding	0.0749	5.78	0.995	0.323	0.803	0.49
13	43400000	43400000	8710	+	ENSMUSG00000063200	Nol7	protein_coding	-0.0889	4.42	0.997	0.323	0.803	0.491
2	120000000	120000000	8960	-	ENSMUSG00000072980	Oip5	protein_coding	-0.365	-0.909	0.996	0.323	0.803	0.491
1	87400000	87400000	8370	-	ENSMUSG00000079436	Kcnj13	protein_coding	-0.405	-0.624	0.997	0.323	0.803	0.491
4	150000000	150000000	5380	-	ENSMUSG00000087094	Gm13093	lincRNA	-0.603	-2.17	0.997	0.323	0.803	0.491
1	82700000	82700000	1020	+	ENSMUSG00000101450	Gm28941	sense_intronic	-0.581	-0.129	0.997	0.323	0.803	0.491
5	109000000	109000000	19000	+	ENSMUSG00000013495	Tmem175	protein_coding	-0.0858	4.47	0.991	0.324	0.804	0.489
12	4590000	4710000	121000	+	ENSMUSG00000020640	Itsn2	protein_coding	0.0719	5.49	0.993	0.324	0.804	0.49
13	59600000	59600000	50700	+	ENSMUSG00000021555	Naa35	protein_coding	0.122	4.9	0.993	0.324	0.804	0.49
3	158000000	159000000	479000	-	ENSMUSG00000028176	Lrrc7	protein_coding	0.104	5.47	0.993	0.324	0.804	0.49
4	44000000	44000000	21700	+	ENSMUSG00000028480	Glipr2	protein_coding	-0.168	1.76	0.993	0.324	0.804	0.49
4	126000000	126000000	13600	+	ENSMUSG00000028847	Trappc3	protein_coding	-0.0691	5.12	0.991	0.324	0.804	0.489
6	98900000	99500000	597000	-	ENSMUSG00000030067	Foxp1	protein_coding	0.0792	6.11	0.991	0.324	0.804	0.489
7	122000000	122000000	3330	+	ENSMUSG00000030865	Chp2	protein_coding	-0.191	1.32	0.993	0.324	0.804	0.49
9	119000000	119000000	5480	-	ENSMUSG00000032508	Myd88	protein_coding	-0.111	2.2	0.99	0.324	0.804	0.489
11	84000000	84000000	80200	+	ENSMUSG00000034940	Synrg	protein_coding	-0.0704	5.57	0.991	0.324	0.804	0.489
11	58100000	58200000	48500	-	ENSMUSG00000037275	Gemin5	protein_coding	0.0784	3.9	0.991	0.324	0.804	0.489
8	123000000	123000000	9220	+	ENSMUSG00000048478	Spata33	protein_coding	-0.189	2.13	0.99	0.324	0.804	0.489
18	37500000	37500000	6610	+	ENSMUSG00000073591	Pcdhb22	protein_coding	0.0975	3.37	0.992	0.324	0.804	0.489
16	98000000	98000000	12700	+	ENSMUSG00000080717	B230307C23Rik	protein_coding	-0.388	0.763	0.991	0.324	0.804	0.489
18	57400000	57600000	179000	-	ENSMUSG00000086607	4930511M06Rik	processed_transcript	0.476	-1.24	0.993	0.324	0.804	0.49
14	6090000	6110000	21400	-	ENSMUSG00000094634	Gm3468	protein_coding	-0.39	-0.195	0.993	0.324	0.804	0.49
17	6800000	6830000	29600	-	ENSMUSG00000097103	Gm2885	lincRNA	-0.316	-0.82	1.39	0.324	0.804	0.49
2	161000000	161000000	44500	+	ENSMUSG00000016933	Plcg1	protein_coding	0.0963	5.81	0.989	0.325	0.804	0.488
11	70700000	70700000	31400	+	ENSMUSG00000020821	Kif1c	protein_coding	-0.0877	7.66	0.989	0.325	0.804	0.488
12	104000000	104000000	7600	+	ENSMUSG00000021091	Serpina3n	protein_coding	-0.269	2.93	0.986	0.325	0.804	0.487
12	73100000	73300000	150000	+	ENSMUSG00000021103	Mnat1	protein_coding	-0.103	3.04	0.988	0.325	0.804	0.488
13	73500000	73600000	41900	+	ENSMUSG00000021609	Slc6a3	protein_coding	-0.496	-2.35	0.987	0.325	0.804	0.488
17	45600000	45600000	7450	+	ENSMUSG00000023947	Nfkbie	protein_coding	0.14	0.914	0.99	0.325	0.804	0.489
11	120000000	120000000	6110	+	ENSMUSG00000025371	Chmp6	protein_coding	-0.0867	4.39	0.99	0.325	0.804	0.489
9	123000000	123000000	22900	+	ENSMUSG00000025785	Exosc7	protein_coding	0.0861	3.24	0.988	0.325	0.804	0.488
2	71300000	71400000	96700	-	ENSMUSG00000027010	Slc25a12	protein_coding	0.0592	6.29	0.987	0.325	0.804	0.488
3	36600000	36700000	69700	-	ENSMUSG00000027716	Trpc3	protein_coding	0.159	3.53	0.988	0.325	0.804	0.488
5	143000000	143000000	12800	+	ENSMUSG00000029581	Fscn1	protein_coding	0.0939	7.23	0.987	0.325	0.804	0.488
3	79600000	79700000	96300	-	ENSMUSG00000034009	Rxfp1	protein_coding	0.156	4.11	0.988	0.325	0.804	0.488
9	119000000	119000000	84000	-	ENSMUSG00000036737	Oxsr1	protein_coding	-0.16	5.85	0.989	0.325	0.804	0.488
7	44900000	44900000	6720	-	ENSMUSG00000038502	Ptov1	protein_coding	-0.0855	6.33	0.987	0.325	0.804	0.488
7	113000000	113000000	107000	+	ENSMUSG00000055116	Arntl	protein_coding	-0.141	4.16	0.988	0.325	0.804	0.488
3	89900000	90000000	24000	-	ENSMUSG00000060671	Atp8b2	protein_coding	0.129	5.78	0.988	0.325	0.804	0.488
2	30300000	30300000	2100	-	ENSMUSG00000075419	Dolk	protein_coding	-0.0726	3.8	0.989	0.325	0.804	0.489
11	107000000	107000000	1190	+	ENSMUSG00000086442	Gm11722	sense_intronic	0.673	-1.86	0.99	0.325	0.804	0.489
2	161000000	161000000	125	+	ENSMUSG00000094247	Gm23968	miRNA	1.2	-2.52	0.99	0.325	0.804	0.489
9	14500000	14500000	1190	-	ENSMUSG00000098832	Kdm4dl	unprocessed_pseudogene	0.41	-1.85	1.09	0.325	0.804	0.488
8	10900000	10900000	12000	-	ENSMUSG00000109473	B930025P03Rik	lincRNA	0.342	-1.48	0.987	0.325	0.804	0.488
11	55500000	55600000	94000	-	ENSMUSG00000000263	Glra1	protein_coding	-0.553	-1.72	0.983	0.326	0.804	0.486
8	72200000	72200000	4690	+	ENSMUSG00000003039	Fam32a	protein_coding	0.0596	5.9	0.986	0.326	0.804	0.487
11	102000000	102000000	15900	-	ENSMUSG00000003518	Dusp3	protein_coding	-0.0592	7.44	0.982	0.326	0.804	0.486
6	88200000	88200000	13100	+	ENSMUSG00000015053	Gata2	protein_coding	0.524	1.21	0.984	0.326	0.804	0.487
3	96300000	96300000	11100	-	ENSMUSG00000015947	Fcgr1	protein_coding	-0.169	1.92	0.984	0.326	0.804	0.487
12	30900000	31000000	48500	+	ENSMUSG00000020669	Sh3yl1	protein_coding	0.105	2.33	0.983	0.326	0.804	0.487
12	111000000	111000000	12100	-	ENSMUSG00000021270	Hsp90aa1	protein_coding	0.0959	9.36	0.983	0.326	0.804	0.487
13	104000000	104000000	23800	+	ENSMUSG00000021714	Cenpk	protein_coding	-0.398	-0.871	0.984	0.326	0.804	0.487
15	84200000	84200000	22100	+	ENSMUSG00000022437	Samm50	protein_coding	-0.0516	5.6	0.984	0.326	0.804	0.487
17	33600000	33600000	52000	+	ENSMUSG00000024300	Myo1f	protein_coding	-0.138	2.22	0.986	0.326	0.804	0.487
18	35700000	35700000	32000	-	ENSMUSG00000024350	Dnajc18	protein_coding	-0.0522	6.2	0.984	0.326	0.804	0.487
3	84800000	85000000	164000	+	ENSMUSG00000028086	Fbxw7	protein_coding	0.0788	7.41	0.983	0.326	0.804	0.487
6	97200000	97200000	26100	-	ENSMUSG00000030059	Tmf1	protein_coding	0.0564	5.26	0.986	0.326	0.804	0.487
6	89300000	89400000	46300	-	ENSMUSG00000030084	Plxna1	protein_coding	0.142	6.33	0.983	0.326	0.804	0.487
9	44300000	44400000	13900	-	ENSMUSG00000032127	Vps11	protein_coding	0.0511	5.35	0.983	0.326	0.804	0.486
9	26800000	26800000	43400	-	ENSMUSG00000036395	Glb1l2	protein_coding	0.35	-1.16	0.985	0.326	0.804	0.487
9	121000000	121000000	322000	-	ENSMUSG00000040936	Ulk4	protein_coding	-0.259	2.1	0.984	0.326	0.804	0.487
4	141000000	141000000	22700	+	ENSMUSG00000040945	Rcc2	protein_coding	0.0709	6.29	0.984	0.326	0.804	0.487
17	31200000	31200000	34300	+	ENSMUSG00000042345	Ubash3a	protein_coding	-1.24	-2.08	0.983	0.326	0.804	0.487
17	33000000	33000000	12300	+	ENSMUSG00000053390	Zfp952	protein_coding	0.0922	3.25	0.984	0.326	0.804	0.487
7	44200000	44200000	6400	-	ENSMUSG00000062073	Gm10109	transcribed_unprocessed_pseudogene	0.457	-1.83	0.984	0.326	0.804	0.487
6	42900000	42900000	9760	+	ENSMUSG00000073111	Olfr446	protein_coding	0.472	-0.958	0.986	0.326	0.804	0.487
12	24000000	24100000	54000	-	ENSMUSG00000073158	9030624G23Rik	protein_coding	-0.321	-0.951	0.982	0.326	0.804	0.486
9	62800000	62800000	3760	+	ENSMUSG00000097672	Gm26609	lincRNA	-0.811	-2.52	0.985	0.326	0.804	0.487
11	49600000	49600000	8980	+	ENSMUSG00000107645	Olfr1380	protein_coding	0.509	-1.96	0.983	0.326	0.804	0.487
X	7820000	7840000	16000	+	ENSMUSG00000009731	Kcnd1	protein_coding	0.135	3.28	0.981	0.327	0.804	0.486
3	20100000	20200000	33200	-	ENSMUSG00000019528	Gyg	protein_coding	0.0685	4.16	0.979	0.327	0.804	0.485
11	94700000	94700000	6320	+	ENSMUSG00000024414	Mrpl27	protein_coding	-0.0936	4.17	0.978	0.327	0.804	0.485
19	5480000	5490000	6060	-	ENSMUSG00000024906	Mus81	protein_coding	-0.139	3.32	0.981	0.327	0.804	0.486
2	181000000	181000000	18700	+	ENSMUSG00000027582	Zgpat	protein_coding	-0.109	5.31	0.979	0.327	0.804	0.485
6	91800000	91800000	65700	-	ENSMUSG00000030098	Grip2	protein_coding	0.0808	5.33	0.982	0.327	0.804	0.486
14	69700000	69700000	10300	-	ENSMUSG00000034194	R3hcc1	protein_coding	-0.0803	4.13	0.98	0.327	0.804	0.486
14	75700000	75800000	52100	-	ENSMUSG00000034893	Cog3	protein_coding	0.0485	4.66	0.979	0.327	0.804	0.485
15	86100000	86200000	47000	-	ENSMUSG00000035891	Cerk	protein_coding	-0.0516	5.96	0.98	0.327	0.804	0.486
2	25000000	25100000	78000	+	ENSMUSG00000036833	Pnpla7	protein_coding	-0.145	4.01	0.978	0.327	0.804	0.485
4	58900000	59000000	14700	+	ENSMUSG00000038630	Zkscan16	protein_coding	0.195	3.89	0.978	0.327	0.804	0.485
5	114000000	114000000	104000	+	ENSMUSG00000042010	Acacb	protein_coding	-0.329	1.96	0.981	0.327	0.804	0.486
9	100000000	100000000	29100	-	ENSMUSG00000044244	Il20rb	protein_coding	0.687	-1.45	0.98	0.327	0.804	0.486
8	14100000	14800000	752000	+	ENSMUSG00000047495	Dlgap2	protein_coding	0.0907	5.47	0.982	0.327	0.804	0.486
9	78500000	78600000	51600	-	ENSMUSG00000049624	Slc17a5	protein_coding	0.0959	3.92	0.98	0.327	0.804	0.485
4	58800000	58900000	114000	-	ENSMUSG00000050812	AI314180	protein_coding	0.0887	6.25	0.981	0.327	0.804	0.486
1	128000000	128000000	134000	+	ENSMUSG00000056211	R3hdm1	protein_coding	-0.0866	7.86	0.979	0.327	0.804	0.485
7	4500000	4520000	11800	-	ENSMUSG00000064179	Tnnt1	protein_coding	0.15	1.68	0.981	0.327	0.804	0.486
X	134000000	134000000	7360	-	ENSMUSG00000067377	Tspan6	protein_coding	-0.0985	3.6	0.979	0.327	0.804	0.485
X	13000000	13000000	3280	+	ENSMUSG00000087424	5730405O15Rik	processed_transcript	-0.326	-0.471	1.07	0.327	0.804	0.485
1	51100000	51200000	2270	+	ENSMUSG00000099924	Gm28320	sense_intronic	0.428	-1	0.98	0.327	0.804	0.486
1	187000000	187000000	32500	-	ENSMUSG00000104245	Gm38155	antisense_RNA	0.524	-2.1	0.981	0.327	0.804	0.486
7	6340000	6360000	12200	+	ENSMUSG00000109398	Gm3854	protein_coding	-0.133	2.1	0.98	0.327	0.804	0.485
12	62300000	62300000	2740	+	ENSMUSG00000113395	AC160130.2	processed_pseudogene	-0.321	0.735	0.979	0.327	0.804	0.485
8	75100000	75100000	6970	+	ENSMUSG00000005413	Hmox1	protein_coding	-0.117	1.76	0.975	0.328	0.804	0.484
15	44400000	44400000	9580	+	ENSMUSG00000022338	Eny2	protein_coding	0.0557	5.04	0.976	0.328	0.804	0.484
19	41500000	41600000	79600	+	ENSMUSG00000025019	Lcor	protein_coding	0.201	2.27	0.975	0.328	0.804	0.484
3	63900000	64000000	31300	-	ENSMUSG00000027822	Slc33a1	protein_coding	-0.0668	4.7	0.975	0.328	0.804	0.484
2	173000000	173000000	9030	+	ENSMUSG00000028640	Tfap2c	protein_coding	-1.19	-2.34	0.976	0.328	0.804	0.484
4	123000000	123000000	12800	-	ENSMUSG00000028651	Ppie	protein_coding	-0.0845	2.74	0.977	0.328	0.804	0.485
4	155000000	155000000	16800	+	ENSMUSG00000029056	Pank4	protein_coding	0.116	4.1	0.977	0.328	0.804	0.485
9	73000000	73000000	30900	+	ENSMUSG00000034563	Ccpg1	protein_coding	-0.0577	6.37	0.976	0.328	0.804	0.484
4	105000000	105000000	60700	-	ENSMUSG00000035031	C8a	protein_coding	0.391	-0.353	0.977	0.328	0.804	0.484
10	62900000	63000000	27200	+	ENSMUSG00000036875	Dna2	protein_coding	0.325	0.239	0.975	0.328	0.804	0.484
17	23700000	23700000	4630	-	ENSMUSG00000040680	Kremen2	protein_coding	0.406	-0.477	0.975	0.328	0.804	0.484
8	90200000	90300000	101000	-	ENSMUSG00000043668	Tox3	protein_coding	0.117	3.34	0.975	0.328	0.804	0.484
19	6530000	6530000	1300	-	ENSMUSG00000052188	Gm14964	antisense_RNA	-0.214	0.288	0.976	0.328	0.804	0.484
9	19500000	19500000	9520	+	ENSMUSG00000052625	Olfr851	protein_coding	-0.451	-0.996	0.978	0.328	0.804	0.485
10	118000000	118000000	42100	-	ENSMUSG00000052798	Nup107	protein_coding	0.171	3.16	0.976	0.328	0.804	0.484
4	3810000	3810000	2120	-	ENSMUSG00000055216	9430025C20Rik	pseudogene	0.273	-0.529	1.02	0.328	0.804	0.484
10	79000000	79000000	7530	+	ENSMUSG00000060205	Olfr57	protein_coding	-0.452	-1.55	1.15	0.328	0.804	0.484
2	175000000	175000000	13500	-	ENSMUSG00000078897	Gm4724	protein_coding	-0.181	3.44	0.977	0.328	0.804	0.485
X	128000000	128000000	6510	+	ENSMUSG00000081739	Mdm4-ps	processed_pseudogene	-0.711	-1.67	0.975	0.328	0.804	0.484
9	65000000	65000000	125	-	ENSMUSG00000093119	Gm25640	miRNA	-0.934	-2.49	0.975	0.328	0.804	0.484
11	98400000	98400000	1280	-	ENSMUSG00000002580	Mien1	protein_coding	-0.0954	5.08	0.974	0.329	0.805	0.483
11	80400000	80500000	44600	+	ENSMUSG00000017428	Psmd11	protein_coding	-0.0587	5.4	0.972	0.329	0.805	0.483
12	91800000	91800000	43100	-	ENSMUSG00000020964	Sel1l	protein_coding	-0.0613	7.16	0.971	0.329	0.805	0.483
19	3390000	3410000	19000	+	ENSMUSG00000024905	Tesmin	protein_coding	0.677	-2.57	0.971	0.329	0.805	0.483
6	82600000	82700000	86400	-	ENSMUSG00000030042	Pole4	protein_coding	-0.0706	4.95	0.972	0.329	0.805	0.483
7	35500000	35500000	68600	-	ENSMUSG00000030491	Tdrd12	protein_coding	-0.404	-1.41	0.971	0.329	0.805	0.483
7	45200000	45200000	17900	+	ENSMUSG00000030796	Tead2	protein_coding	0.268	1.13	0.971	0.329	0.805	0.483
8	110000000	110000000	21900	-	ENSMUSG00000031729	Ist1	protein_coding	0.0537	5.91	0.972	0.329	0.805	0.483
13	69500000	69500000	36700	-	ENSMUSG00000034575	Papd7	protein_coding	0.0754	4.91	0.97	0.329	0.805	0.482
7	30900000	30900000	15700	-	ENSMUSG00000036634	Mag	protein_coding	-0.15	6.53	0.971	0.329	0.805	0.483
7	106000000	106000000	34700	-	ENSMUSG00000036862	Dchs1	protein_coding	-0.123	3.66	0.972	0.329	0.805	0.483
5	139000000	139000000	15200	-	ENSMUSG00000045438	Cox19	protein_coding	0.0731	4.46	0.973	0.329	0.805	0.483
19	5430000	5430000	2160	+	ENSMUSG00000047423	AI837181	protein_coding	0.0733	4.91	0.973	0.329	0.805	0.483
17	78400000	78400000	40200	-	ENSMUSG00000056121	Fez2	protein_coding	-0.0767	5.21	0.971	0.329	0.805	0.483
2	65600000	65800000	147000	+	ENSMUSG00000075318	Scn2a	protein_coding	0.114	7.9	0.97	0.329	0.805	0.482
17	15000000	15000000	14400	-	ENSMUSG00000079707	Tcte3	protein_coding	-0.77	-2.06	0.97	0.329	0.805	0.482
1	135000000	135000000	844	+	ENSMUSG00000085311	Gm15445	antisense_RNA	0.68	-1.94	0.97	0.329	0.805	0.482
2	73400000	73400000	33500	+	ENSMUSG00000087176	D230022J07Rik	processed_transcript	-0.711	-1.9	0.971	0.329	0.805	0.482
13	9390000	9390000	4600	+	ENSMUSG00000097859	Gm26601	lincRNA	-0.724	-2.28	0.973	0.329	0.805	0.483
13	53400000	53500000	62000	+	ENSMUSG00000107008	Gm2762	lincRNA	0.378	0.464	0.973	0.329	0.805	0.483
10	81900000	81900000	952	+	ENSMUSG00000112311	AC172027.2	processed_pseudogene	1.25	-2.45	0.971	0.329	0.805	0.483
17	24600000	24700000	11000	-	ENSMUSG00000002504	Slc9a3r2	protein_coding	-0.0848	4.54	0.969	0.33	0.805	0.482
3	87800000	87800000	19200	+	ENSMUSG00000005640	Insrr	protein_coding	-0.538	-1.1	0.969	0.33	0.805	0.482
3	95100000	95100000	12000	+	ENSMUSG00000008958	Vps72	protein_coding	0.0651	3.98	0.966	0.33	0.806	0.481
11	50200000	50200000	2160	-	ENSMUSG00000020377	Ltc4s	protein_coding	0.131	1.63	0.966	0.33	0.806	0.481
5	140000000	140000000	4690	+	ENSMUSG00000029546	Uncx	protein_coding	0.796	-2.5	0.969	0.33	0.805	0.482
4	154000000	154000000	33500	+	ENSMUSG00000039523	Cep104	protein_coding	0.0633	4.96	0.966	0.33	0.806	0.481
5	136000000	136000000	26200	-	ENSMUSG00000051391	Ywhag	protein_coding	0.0819	9.57	0.967	0.33	0.806	0.481
2	36900000	36900000	4330	+	ENSMUSG00000053146	Olfr352	protein_coding	-0.552	-2	0.967	0.33	0.806	0.481
9	110000000	110000000	16900	+	ENSMUSG00000054836	Elp6	protein_coding	-0.12	2.58	0.966	0.33	0.806	0.481
11	35100000	35700000	587000	+	ENSMUSG00000056427	Slit3	protein_coding	0.152	4.44	0.967	0.33	0.806	0.481
11	101000000	101000000	17300	+	ENSMUSG00000078653	Cntd1	protein_coding	-0.407	-0.897	0.967	0.33	0.806	0.481
3	45300000	45400000	97800	-	ENSMUSG00000097040	2610316D01Rik	processed_transcript	-0.152	1.33	0.969	0.33	0.805	0.482
7	63300000	63400000	99800	-	ENSMUSG00000097682	4930554H23Rik	lincRNA	0.605	-1.04	0.969	0.33	0.805	0.482
11	70300000	70300000	7020	-	ENSMUSG00000018907	Alox12e	protein_coding	0.717	-2.36	0.962	0.331	0.806	0.48
11	116000000	116000000	40900	-	ENSMUSG00000020752	Recql5	protein_coding	-0.211	3.56	0.964	0.331	0.806	0.48
13	55400000	55400000	8840	-	ENSMUSG00000021492	F12	protein_coding	-0.623	-1.46	0.964	0.331	0.806	0.48
3	40700000	40800000	51600	+	ENSMUSG00000025757	Hspa4l	protein_coding	-0.0825	6.73	0.964	0.331	0.806	0.48
2	145000000	145000000	8600	-	ENSMUSG00000027428	Rbbp9	protein_coding	-0.0698	4.84	0.962	0.331	0.806	0.48
3	60500000	60600000	157000	+	ENSMUSG00000027763	Mbnl1	protein_coding	0.0671	6.08	0.964	0.331	0.806	0.48
8	106000000	106000000	11300	+	ENSMUSG00000031907	Zfp90	protein_coding	0.0907	3.08	0.965	0.331	0.806	0.481
18	74300000	74400000	76900	+	ENSMUSG00000035394	Cfap53	protein_coding	-0.744	-1.6	0.963	0.331	0.806	0.48
1	106000000	106000000	43700	+	ENSMUSG00000038866	Zcchc2	protein_coding	0.106	4.3	0.962	0.331	0.806	0.48
7	122000000	123000000	346000	+	ENSMUSG00000052889	Prkcb	protein_coding	-0.0917	8.5	0.965	0.331	0.806	0.481
7	107000000	107000000	9350	-	ENSMUSG00000062553	Olfr709-ps1	protein_coding	0.413	-1.52	0.963	0.331	0.806	0.48
15	25000000	25000000	45700	-	ENSMUSG00000097452	Gm2824	lincRNA	-0.141	2.41	0.965	0.331	0.806	0.481
18	34800000	34800000	6590	-	ENSMUSG00000097507	Gm26538	lincRNA	-0.607	-1.72	0.965	0.331	0.806	0.481
7	44600000	44600000	10700	-	ENSMUSG00000109491	Gm15396	antisense_RNA	-0.426	-1.39	0.963	0.331	0.806	0.48
12	77200000	77200000	2600	-	ENSMUSG00000112150	AC159296.1	bidirectional_promoter_lncRNA	-0.32	-0.867	0.962	0.331	0.806	0.48
10	17300000	17300000	5140	-	ENSMUSG00000112478	AC153370.2	lincRNA	-0.219	0.595	0.963	0.331	0.806	0.48
16	45200000	45200000	29800	+	ENSMUSG00000022663	Atg3	protein_coding	-0.0771	5.15	0.96	0.332	0.806	0.479
17	35200000	35200000	5110	+	ENSMUSG00000024403	Atp6v1g2	protein_coding	0.0787	7.8	0.96	0.332	0.806	0.479
18	84700000	84700000	18200	-	ENSMUSG00000024644	Cndp2	protein_coding	-0.0638	5.11	0.962	0.332	0.806	0.479
2	62600000	62600000	50500	-	ENSMUSG00000026896	Ifih1	protein_coding	-0.141	2.2	0.961	0.332	0.806	0.479
2	25600000	25600000	11700	-	ENSMUSG00000026941	Mamdc4	protein_coding	-0.693	-0.884	0.958	0.332	0.806	0.478
5	62600000	62800000	164000	-	ENSMUSG00000037999	Arap2	protein_coding	0.0693	6.29	0.961	0.332	0.806	0.479
11	78300000	78300000	14400	+	ENSMUSG00000041958	Pigs	protein_coding	-0.0632	5.38	0.959	0.332	0.806	0.479
7	127000000	127000000	2800	-	ENSMUSG00000047371	Zfp768	protein_coding	-0.071	3.07	0.958	0.332	0.806	0.478
11	54700000	54800000	70200	-	ENSMUSG00000052298	Cdc42se2	protein_coding	0.0702	7.04	0.958	0.332	0.806	0.479
6	114000000	114000000	85400	+	ENSMUSG00000053004	Hrh1	protein_coding	-0.109	3.8	0.96	0.332	0.806	0.479
17	38300000	38300000	4040	-	ENSMUSG00000054940	Olfr137	protein_coding	-0.646	-1.56	0.959	0.332	0.806	0.479
2	149000000	149000000	5080	+	ENSMUSG00000055177	Cstl1	protein_coding	0.647	-2.18	0.96	0.332	0.806	0.479
6	96100000	96700000	544000	+	ENSMUSG00000059187	Fam19a1	protein_coding	0.145	4.54	0.958	0.332	0.806	0.478
11	69600000	69600000	11500	+	ENSMUSG00000059552	Trp53	protein_coding	0.081	3.51	0.96	0.332	0.806	0.479
17	13000000	13000000	25800	-	ENSMUSG00000060475	Wtap	protein_coding	-0.0529	4.97	0.961	0.332	0.806	0.479
4	131000000	131000000	42600	-	ENSMUSG00000078532	Nkain1	protein_coding	0.0965	3.54	0.959	0.332	0.806	0.479
6	39700000	39700000	516	-	ENSMUSG00000091313	Fth-ps2	processed_pseudogene	-0.937	-2.47	0.958	0.332	0.806	0.478
11	83300000	83300000	2930	+	ENSMUSG00000093483	AA465934	processed_transcript	0.324	-0.364	0.958	0.332	0.806	0.478
3	96400000	96400000	8490	+	ENSMUSG00000097753	Gm26689	lincRNA	-0.628	-1.87	0.959	0.332	0.806	0.479
1	9750000	9790000	44300	+	ENSMUSG00000097893	1700034P13Rik	antisense_RNA	0.293	-0.492	0.959	0.332	0.806	0.479
17	35300000	35300000	117	+	ENSMUSG00000098269	Mir8094	miRNA	-0.573	-1.48	1.03	0.332	0.806	0.479
3	66900000	66900000	408	-	ENSMUSG00000103318	Gm38356	processed_pseudogene	-0.472	-0.729	0.96	0.332	0.806	0.479
14	8860000	8860000	1060	-	ENSMUSG00000114413	AC132881.1	processed_pseudogene	0.534	-1.97	0.959	0.332	0.806	0.479
4	134000000	134000000	12600	-	ENSMUSG00000000682	Cd52	protein_coding	0.18	-0.189	0.957	0.333	0.806	0.478
7	44500000	44500000	6590	-	ENSMUSG00000008140	Emc10	protein_coding	-0.06	6.88	0.957	0.333	0.806	0.478
15	83600000	83600000	20000	-	ENSMUSG00000016757	Ttll12	protein_coding	0.0888	3.73	0.956	0.333	0.806	0.478
13	20800000	21000000	243000	+	ENSMUSG00000021322	Aoah	protein_coding	0.435	-1.46	0.956	0.333	0.806	0.478
13	40700000	40700000	23100	-	ENSMUSG00000021359	Tfap2a	protein_coding	-0.493	-1.61	0.956	0.333	0.806	0.478
14	8170000	8170000	7030	-	ENSMUSG00000021748	Pdhb	protein_coding	-0.0568	6.22	0.957	0.333	0.806	0.478
15	76200000	76200000	3100	+	ENSMUSG00000022564	Grina	protein_coding	-0.0692	7.78	0.957	0.333	0.806	0.478
17	45400000	45500000	26000	-	ENSMUSG00000023935	Spats1	protein_coding	-0.167	0.445	0.954	0.333	0.807	0.477
X	152000000	152000000	11700	-	ENSMUSG00000025257	Ribc1	protein_coding	-0.553	-2.05	0.956	0.333	0.806	0.478
2	120000000	120000000	36700	-	ENSMUSG00000027291	Vps39	protein_coding	-0.105	5.61	0.956	0.333	0.806	0.478
2	182000000	182000000	19600	+	ENSMUSG00000027589	Pcmtd2	protein_coding	-0.0608	5.76	0.956	0.333	0.806	0.478
4	108000000	108000000	101000	-	ENSMUSG00000028603	Scp2	protein_coding	-0.0915	7.07	0.957	0.333	0.806	0.478
5	147000000	148000000	118000	+	ENSMUSG00000029647	Pan3	protein_coding	-0.142	4.75	0.957	0.333	0.806	0.478
11	84800000	84800000	8140	-	ENSMUSG00000034449	Dhrs11	protein_coding	0.108	2.16	0.957	0.333	0.806	0.478
5	36400000	36500000	17200	-	ENSMUSG00000039563	2210406O10Rik	lincRNA	0.185	0.75	0.955	0.333	0.806	0.477
5	135000000	135000000	5370	-	ENSMUSG00000043614	Vps37d	protein_coding	0.103	3.88	0.955	0.333	0.806	0.477
4	119000000	119000000	4680	-	ENSMUSG00000045268	Zfp691	protein_coding	-0.311	2.03	0.957	0.333	0.806	0.478
8	106000000	106000000	11900	+	ENSMUSG00000050357	Carmil2	protein_coding	0.0856	5.84	0.956	0.333	0.806	0.478
2	33600000	33600000	5160	+	ENSMUSG00000052951	C130021I20Rik	antisense_RNA	-0.878	-2.38	0.956	0.333	0.806	0.478
3	146000000	146000000	28600	+	ENSMUSG00000074182	Znhit6	protein_coding	0.11	3.08	0.956	0.333	0.806	0.478
2	114000000	114000000	12500	-	ENSMUSG00000074934	Grem1	protein_coding	0.348	-0.0602	0.957	0.333	0.806	0.478
17	36100000	36100000	5590	-	ENSMUSG00000079491	H2-T10	polymorphic_pseudogene	0.379	-0.896	0.955	0.333	0.806	0.477
14	96200000	96200000	822	+	ENSMUSG00000083933	Gm15515	processed_pseudogene	0.676	-2.39	1.03	0.333	0.807	0.477
16	92100000	92100000	29200	+	ENSMUSG00000089774	Slc5a3	protein_coding	0.119	4.53	0.957	0.333	0.806	0.478
5	144000000	144000000	10200	+	ENSMUSG00000097287	D130017N08Rik	lincRNA	0.0926	4.39	0.957	0.333	0.806	0.478
13	96600000	96700000	22000	-	ENSMUSG00000021670	Hmgcr	protein_coding	-0.0887	6.79	0.95	0.334	0.808	0.476
17	31100000	31100000	58100	+	ENSMUSG00000024030	Abcg1	protein_coding	0.0958	4.93	0.951	0.334	0.808	0.476
1	75400000	75400000	8250	+	ENSMUSG00000026208	Des	protein_coding	0.393	0.144	0.953	0.334	0.808	0.477
19	6400000	6420000	15900	+	ENSMUSG00000032946	Rasgrp2	protein_coding	0.16	4.11	0.951	0.334	0.808	0.476
8	13100000	13100000	28300	-	ENSMUSG00000038542	Pcid2	protein_coding	0.0869	4.41	0.953	0.334	0.808	0.477
5	108000000	108000000	26300	-	ENSMUSG00000063406	Tmed5	protein_coding	-0.0694	5.27	0.95	0.334	0.808	0.476
7	102000000	102000000	7990	-	ENSMUSG00000078630	Tomt	protein_coding	0.523	-1.97	0.952	0.334	0.808	0.476
17	10500000	10500000	36800	+	ENSMUSG00000089633	A230009B12Rik	antisense_RNA	0.585	-1.56	0.952	0.334	0.808	0.476
1	160000000	160000000	5390	-	ENSMUSG00000103693	Gm37529	sense_intronic	-0.512	-0.992	0.951	0.334	0.808	0.476
7	61900000	61900000	12300	-	ENSMUSG00000109394	A230057D06Rik	lincRNA	-0.341	2.47	0.953	0.334	0.808	0.477
9	42400000	42400000	5020	+	ENSMUSG00000110937	AC156631.1	antisense_RNA	-0.54	-2.77	0.95	0.334	0.808	0.476
11	87100000	87200000	93600	+	ENSMUSG00000018548	Trim37	protein_coding	0.0856	8.44	0.946	0.335	0.809	0.475
11	72200000	72200000	2470	+	ENSMUSG00000020803	Txndc17	protein_coding	-0.0909	3.99	0.949	0.335	0.809	0.475
1	59300000	59400000	96100	+	ENSMUSG00000026023	Cdk15	protein_coding	-0.159	1.18	0.947	0.335	0.809	0.475
3	146000000	146000000	136000	+	ENSMUSG00000028194	Ddah1	protein_coding	-0.0928	7.36	0.948	0.335	0.809	0.475
4	46200000	46200000	41000	-	ENSMUSG00000028329	Xpa	protein_coding	-0.139	2.13	0.947	0.335	0.809	0.475
2	35100000	35200000	69300	+	ENSMUSG00000057110	Cntrl	protein_coding	-0.17	3.37	0.948	0.335	0.809	0.475
6	56900000	57000000	34100	+	ENSMUSG00000071893	Vmn1r4	protein_coding	0.426	-1.67	0.948	0.335	0.809	0.475
12	84300000	84300000	30600	+	ENSMUSG00000072946	Ptgr2	protein_coding	-0.0839	6.04	0.946	0.335	0.81	0.474
8	80500000	80500000	2630	-	ENSMUSG00000086912	4930505O20Rik	antisense_RNA	0.737	-2.28	0.948	0.335	0.809	0.475
9	86700000	86700000	5790	+	ENSMUSG00000087466	A330041J22Rik	antisense_RNA	0.156	0.572	0.948	0.335	0.809	0.475
1	125000000	125000000	340000	-	ENSMUSG00000100851	Gm28928	lincRNA	0.231	0.156	0.946	0.335	0.809	0.475
9	48900000	48900000	9530	+	ENSMUSG00000111570	CT009741.1	antisense_RNA	-0.506	-2.04	0.948	0.335	0.809	0.475
11	85000000	85000000	8260	+	ENSMUSG00000000805	Car4	protein_coding	0.116	4.43	0.945	0.336	0.81	0.474
15	76900000	76900000	19300	-	ENSMUSG00000022526	Zfp251	protein_coding	0.0606	5.2	0.945	0.336	0.81	0.474
19	36100000	36100000	21100	+	ENSMUSG00000024800	Rpp30	protein_coding	-0.0895	2.44	0.942	0.336	0.811	0.473
19	6910000	6920000	10800	-	ENSMUSG00000024955	Esrra	protein_coding	-0.0702	5.32	0.944	0.336	0.81	0.474
4	138000000	138000000	29600	-	ENSMUSG00000028755	Cda	protein_coding	0.322	-0.695	0.943	0.336	0.81	0.473
4	125000000	125000000	17700	+	ENSMUSG00000028902	Sf3a3	protein_coding	0.0824	3.94	0.944	0.336	0.81	0.474
9	69500000	69500000	38200	+	ENSMUSG00000032231	Anxa2	protein_coding	-0.212	2.59	0.946	0.336	0.81	0.474
6	91500000	91500000	6700	+	ENSMUSG00000034192	Lsm3	protein_coding	-0.101	2.89	0.944	0.336	0.81	0.474
17	87100000	87100000	29900	+	ENSMUSG00000037104	Socs5	protein_coding	0.0612	6.4	0.945	0.336	0.81	0.474
1	180000000	180000000	81100	+	ENSMUSG00000038949	Cnst	protein_coding	0.073	4.84	0.942	0.336	0.811	0.473
17	35300000	35300000	4700	+	ENSMUSG00000079507	H2-Q1	protein_coding	0.435	-0.709	0.943	0.336	0.81	0.474
10	128000000	128000000	8580	+	ENSMUSG00000089789	Rdh1	protein_coding	-0.317	-0.613	0.944	0.336	0.81	0.474
7	6440000	6440000	3470	+	ENSMUSG00000090824	Olfr1344	protein_coding	0.39	-0.912	0.944	0.336	0.81	0.474
18	5160000	5170000	2850	-	ENSMUSG00000097888	Gm26682	lincRNA	0.481	-1.94	0.943	0.336	0.81	0.473
14	61600000	61600000	1410	-	ENSMUSG00000098183	Gm27010	lincRNA	-0.398	-0.289	1.12	0.336	0.811	0.473
7	45100000	45100000	15800	+	ENSMUSG00000003421	Nosip	protein_coding	-0.0723	4.56	0.94	0.337	0.811	0.472
5	5740000	5750000	13000	-	ENSMUSG00000015652	Steap1	protein_coding	0.611	-2.68	0.938	0.337	0.811	0.472
12	112000000	112000000	10700	-	ENSMUSG00000021287	Xrcc3	protein_coding	-0.245	1.99	0.94	0.337	0.811	0.472
17	24900000	24900000	5510	+	ENSMUSG00000024160	Spsb3	protein_coding	-0.0691	5.03	0.941	0.337	0.811	0.473
19	10800000	10900000	19600	+	ENSMUSG00000024737	Slc15a3	protein_coding	-0.162	1.75	0.941	0.337	0.811	0.473
4	131000000	131000000	33800	+	ENSMUSG00000025743	Sdc3	protein_coding	-0.0601	7.61	0.941	0.337	0.811	0.473
3	14600000	14600000	27700	+	ENSMUSG00000027552	E2f5	protein_coding	-0.0832	3.26	0.939	0.337	0.811	0.472
5	107000000	107000000	55900	+	ENSMUSG00000029279	Brdt	protein_coding	0.0838	3.6	0.94	0.337	0.811	0.473
6	113000000	113000000	8100	+	ENSMUSG00000030271	Ogg1	protein_coding	0.122	2.1	0.94	0.337	0.811	0.472
9	107000000	107000000	35000	-	ENSMUSG00000032577	Mapkapk3	protein_coding	-0.156	1.86	0.938	0.337	0.811	0.472
9	55500000	55900000	388000	-	ENSMUSG00000034007	Scaper	protein_coding	0.0786	4.57	0.938	0.337	0.811	0.472
3	62300000	62500000	124000	+	ENSMUSG00000036885	Arhgef26	protein_coding	-0.11	5.64	0.938	0.337	0.811	0.472
11	60900000	60900000	11000	-	ENSMUSG00000042549	Map2k3os	antisense_RNA	-0.255	-0.631	0.94	0.337	0.811	0.472
9	99200000	99300000	57000	+	ENSMUSG00000056267	Cep70	protein_coding	-0.127	3.53	0.94	0.337	0.811	0.472
17	57100000	57100000	7720	-	ENSMUSG00000062591	Tubb4a	protein_coding	0.0756	8.35	0.94	0.337	0.811	0.473
2	88800000	88800000	6980	-	ENSMUSG00000075115	Olfr1200	protein_coding	0.732	-2.62	0.941	0.337	0.811	0.473
15	88900000	88900000	1750	-	ENSMUSG00000093394	Gm20621	sense_overlapping	0.363	-1.07	0.94	0.337	0.811	0.472
8	19700000	19800000	24000	+	ENSMUSG00000096265	4930467E23Rik	protein_coding	2.5	-2.88	0.942	0.337	0.811	0.473
3	131000000	131000000	14000	+	ENSMUSG00000097761	4930534D22Rik	antisense_RNA	0.318	-1.31	0.938	0.337	0.811	0.472
3	147000000	147000000	32600	+	ENSMUSG00000103334	Gm29771	lincRNA	-0.561	-2.28	0.941	0.337	0.811	0.473
13	98300000	98300000	11700	+	ENSMUSG00000021661	Ankra2	protein_coding	-0.0687	4.53	0.935	0.338	0.811	0.471
3	104000000	104000000	16000	-	ENSMUSG00000022187	Gm5546	lincRNA	1.16	-2.29	0.937	0.338	0.811	0.472
15	84200000	84300000	83600	+	ENSMUSG00000022438	Parvb	protein_coding	-0.11	4.1	0.937	0.338	0.811	0.472
16	38300000	38300000	44400	-	ENSMUSG00000022805	Maats1	protein_coding	-0.272	-0.204	0.935	0.338	0.811	0.471
19	11500000	11500000	14700	+	ENSMUSG00000024677	Ms4a6b	protein_coding	0.293	0.369	0.936	0.338	0.811	0.471
1	110000000	110000000	158000	+	ENSMUSG00000026312	Cdh7	protein_coding	0.127	3.95	0.937	0.338	0.811	0.472
2	28500000	28600000	40000	+	ENSMUSG00000026821	Ralgds	protein_coding	0.063	6.05	0.937	0.338	0.811	0.471
7	80300000	80300000	15700	-	ENSMUSG00000030533	Unc45a	protein_coding	0.104	4.4	0.937	0.338	0.811	0.471
8	94800000	94800000	1580	+	ENSMUSG00000031780	Ccl17	protein_coding	-0.404	-1.49	0.937	0.338	0.811	0.471
8	112000000	112000000	12900	+	ENSMUSG00000031950	Gabarapl2	protein_coding	-0.0861	6.47	0.936	0.338	0.811	0.471
1	75500000	75500000	4740	-	ENSMUSG00000032997	Chpf	protein_coding	0.0673	5.65	0.937	0.338	0.811	0.471
8	118000000	118000000	12300	-	ENSMUSG00000034308	Sdr42e1	protein_coding	-0.119	2.52	0.936	0.338	0.811	0.471
7	130000000	130000000	43900	+	ENSMUSG00000042055	Wdr11	protein_coding	-0.0578	5.13	0.935	0.338	0.811	0.471
5	114000000	114000000	22000	+	ENSMUSG00000042096	Dao	protein_coding	-1.02	-2.63	0.937	0.338	0.811	0.471
1	63900000	63900000	18100	+	ENSMUSG00000082373	Gm13754	unitary_pseudogene	0.299	-1.58	0.937	0.338	0.811	0.471
2	32900000	32900000	2250	-	ENSMUSG00000087496	Gm13523	antisense_RNA	0.318	-0.996	0.935	0.338	0.811	0.471
3	101000000	101000000	1070	+	ENSMUSG00000105611	Gm42938	sense_intronic	-0.483	-1.73	1.08	0.338	0.811	0.472
12	31500000	31600000	40100	-	ENSMUSG00000020651	Slc26a4	protein_coding	-0.252	1.3	0.934	0.339	0.812	0.47
13	92800000	92800000	43200	-	ENSMUSG00000021702	Thbs4	protein_coding	-0.336	2.29	0.933	0.339	0.812	0.47
15	10500000	10500000	11200	-	ENSMUSG00000022247	Brix1	protein_coding	0.102	3.57	0.932	0.339	0.812	0.47
19	34900000	35000000	53400	+	ENSMUSG00000024795	Kif20b	protein_coding	0.433	-0.558	0.931	0.339	0.812	0.47
19	5270000	5300000	21500	-	ENSMUSG00000024853	Sf3b2	protein_coding	0.0564	7.28	0.934	0.339	0.812	0.47
19	6990000	6990000	4590	-	ENSMUSG00000024963	Dnajc4	protein_coding	0.0814	3.09	0.932	0.339	0.812	0.47
10	78400000	78500000	28200	-	ENSMUSG00000032788	Pdxk	protein_coding	0.0553	7.07	0.932	0.339	0.812	0.47
7	28700000	28700000	6490	+	ENSMUSG00000037463	Fbxo27	protein_coding	-0.142	2.89	0.93	0.339	0.812	0.469
16	85400000	85600000	132000	-	ENSMUSG00000041134	Cyyr1	protein_coding	0.309	2.23	0.934	0.339	0.812	0.47
4	8140000	8240000	95700	-	ENSMUSG00000041261	Car8	protein_coding	-0.144	5.18	0.933	0.339	0.812	0.47
19	12500000	12500000	4510	+	ENSMUSG00000046805	Mpeg1	protein_coding	-0.104	6.11	0.934	0.339	0.812	0.47
19	8340000	8410000	69700	-	ENSMUSG00000052562	Slc22a30	protein_coding	-0.456	-1.89	0.931	0.339	0.812	0.47
19	60200000	60200000	28100	-	ENSMUSG00000057858	Fam204a	protein_coding	-0.0837	3.87	0.931	0.339	0.812	0.47
1	16100000	16100000	27300	-	ENSMUSG00000067795	4930444P10Rik	protein_coding	0.452	-0.954	0.932	0.339	0.812	0.47
X	53600000	53600000	1200	-	ENSMUSG00000067925	Cxx1a	protein_coding	0.0753	6.19	0.93	0.339	0.812	0.469
4	149000000	149000000	378	+	ENSMUSG00000070572	Trmt112-ps2	processed_pseudogene	-0.157	1.33	0.933	0.339	0.812	0.47
13	67100000	67100000	19700	-	ENSMUSG00000074824	Rslcan18	protein_coding	0.245	0.196	0.932	0.339	0.812	0.47
13	67400000	67400000	11900	-	ENSMUSG00000078994	Zfp429	protein_coding	0.361	0.133	0.933	0.339	0.812	0.47
1	88100000	88200000	125000	+	ENSMUSG00000090124	Ugt1a7c	protein_coding	0.226	0.802	0.931	0.339	0.812	0.47
11	95000000	95000000	13500	-	ENSMUSG00000001508	Sgca	protein_coding	0.582	-1.82	0.926	0.34	0.813	0.468
11	68800000	68900000	50400	-	ENSMUSG00000018736	Ndel1	protein_coding	0.0535	5.79	0.929	0.34	0.812	0.469
13	91800000	91800000	11200	-	ENSMUSG00000021621	Zcchc9	protein_coding	0.117	2.85	0.929	0.34	0.812	0.469
16	20500000	20500000	9430	+	ENSMUSG00000022841	Ap2m1	protein_coding	0.0673	8.52	0.926	0.34	0.813	0.468
18	38000000	38000000	25000	-	ENSMUSG00000024451	Arap3	protein_coding	-0.115	3.14	0.927	0.34	0.813	0.468
4	124000000	124000000	7440	+	ENSMUSG00000028647	Mycbp	protein_coding	0.23	1.62	0.929	0.34	0.812	0.469
5	124000000	125000000	38300	-	ENSMUSG00000029392	Rilpl1	protein_coding	0.0825	5.22	0.928	0.34	0.813	0.468
14	65400000	65400000	40500	+	ENSMUSG00000034522	Zfp395	protein_coding	-0.193	2.75	0.929	0.34	0.812	0.469
11	74800000	74900000	47800	-	ENSMUSG00000038351	Sgsm2	protein_coding	0.0638	7.07	0.929	0.34	0.812	0.469
9	21600000	21600000	3250	+	ENSMUSG00000048429	Timm29	protein_coding	-0.0489	5.64	0.929	0.34	0.812	0.469
6	76900000	78000000	1100000	-	ENSMUSG00000063063	Ctnna2	protein_coding	0.0852	7.04	0.927	0.34	0.813	0.468
MT	3710	3770	69	+	ENSMUSG00000064342	mt-Ti	Mt_tRNA	0.337	-1.01	0.927	0.34	0.813	0.468
17	46200000	46300000	4460	+	ENSMUSG00000071074	Yipf3	protein_coding	-0.0896	5.02	0.929	0.34	0.812	0.469
19	8890000	8900000	8960	+	ENSMUSG00000071652	Ints5	protein_coding	0.0904	3.58	0.926	0.34	0.813	0.468
19	37300000	37300000	642	-	ENSMUSG00000080885	Rpl10-ps6	processed_pseudogene	0.897	-2.62	0.927	0.34	0.813	0.468
1	50900000	50900000	1480	+	ENSMUSG00000100671	Gm28322	lincRNA	-0.484	-1.55	0.975	0.34	0.813	0.468
5	54600000	54600000	8110	+	ENSMUSG00000106529	Gm18451	processed_pseudogene	-0.697	-2.45	0.927	0.34	0.813	0.468
2	181000000	182000000	20800	+	ENSMUSG00000000827	Tpd52l2	protein_coding	-0.057	4.98	0.925	0.341	0.813	0.468
19	8710000	8720000	16500	-	ENSMUSG00000010095	Slc3a2	protein_coding	-0.0591	6.48	0.926	0.341	0.813	0.468
11	117000000	117000000	23200	+	ENSMUSG00000020818	Mfsd11	protein_coding	0.124	4.55	0.923	0.341	0.814	0.467
11	103000000	103000000	4010	+	ENSMUSG00000020930	Ccdc103	protein_coding	-0.188	0.794	0.923	0.341	0.813	0.467
7	81600000	81700000	107000	-	ENSMUSG00000025813	Homer2	protein_coding	0.106	6.67	0.924	0.341	0.813	0.467
3	97200000	97200000	18500	+	ENSMUSG00000028093	Acp6	protein_coding	-0.154	2.91	0.922	0.341	0.814	0.467
3	135000000	135000000	17500	-	ENSMUSG00000028165	Cisd2	protein_coding	-0.0524	5.34	0.925	0.341	0.813	0.468
7	115000000	115000000	13300	-	ENSMUSG00000030670	Cyp2r1	protein_coding	-0.467	-1.89	0.926	0.341	0.813	0.468
3	126000000	126000000	73300	-	ENSMUSG00000032854	Ugt8a	protein_coding	-0.132	5.21	0.926	0.341	0.813	0.468
9	53800000	53800000	46600	+	ENSMUSG00000042195	Slc35f2	protein_coding	-0.215	1.15	0.925	0.341	0.813	0.468
6	87600000	87600000	12200	-	ENSMUSG00000049409	Prokr1	protein_coding	-0.622	-2.56	0.923	0.341	0.814	0.467
11	33600000	34000000	364000	-	ENSMUSG00000053519	Kcnip1	protein_coding	0.0844	3.65	0.925	0.341	0.813	0.467
2	18000000	18000000	8380	-	ENSMUSG00000054074	Skida1	protein_coding	-0.207	2.49	0.925	0.341	0.813	0.468
7	107000000	107000000	9820	+	ENSMUSG00000073898	Olfr713	protein_coding	0.247	-0.287	1.21	0.341	0.814	0.467
3	65700000	65800000	165000	+	ENSMUSG00000074579	Lekr1	protein_coding	0.214	1.86	0.926	0.341	0.813	0.468
6	101000000	101000000	438	+	ENSMUSG00000079224	Gm6565	processed_pseudogene	-0.15	1.82	0.926	0.341	0.813	0.468
2	6470000	6480000	6620	+	ENSMUSG00000086109	Gm13391	lincRNA	-0.724	-1.86	0.924	0.341	0.813	0.467
7	46700000	46700000	24600	-	ENSMUSG00000006763	Saal1	protein_coding	0.0988	2.83	0.921	0.342	0.814	0.466
8	83900000	83900000	41800	+	ENSMUSG00000013033	Adgrl1	protein_coding	0.0651	9.06	0.92	0.342	0.814	0.466
4	136000000	136000000	23700	+	ENSMUSG00000018983	E2f2	protein_coding	-0.463	-0.216	0.92	0.342	0.814	0.466
16	85900000	85900000	43000	-	ENSMUSG00000022894	Adamts5	protein_coding	-0.149	1.49	0.922	0.342	0.814	0.466
19	12500000	12600000	44000	+	ENSMUSG00000024691	Fam111a	protein_coding	-0.172	0.848	0.922	0.342	0.814	0.467
1	106000000	106000000	67300	+	ENSMUSG00000026321	Tnfrsf11a	protein_coding	0.135	2.35	0.922	0.342	0.814	0.467
4	94900000	94900000	21600	-	ENSMUSG00000028575	Eqtn	protein_coding	-0.422	-0.145	0.919	0.342	0.814	0.466
5	130000000	130000000	26900	+	ENSMUSG00000029436	Mmp17	protein_coding	-0.0787	7	0.92	0.342	0.814	0.466
9	122000000	122000000	37700	+	ENSMUSG00000032525	Nktr	protein_coding	-0.211	6.5	0.92	0.342	0.814	0.466
3	82100000	82100000	53400	-	ENSMUSG00000033910	Gucy1a3	protein_coding	-0.0805	6	0.919	0.342	0.814	0.466
13	56500000	56500000	15400	+	ENSMUSG00000035509	Fbxl21	protein_coding	-0.172	1.32	0.919	0.342	0.814	0.465
15	58900000	58900000	13200	+	ENSMUSG00000037075	Rnf139	protein_coding	-0.0583	4.4	0.919	0.342	0.814	0.465
2	19700000	19700000	2830	+	ENSMUSG00000043415	Otud1	protein_coding	0.118	4.05	0.922	0.342	0.814	0.466
11	76200000	76200000	7090	-	ENSMUSG00000049396	Gemin4	protein_coding	0.337	2.32	0.92	0.342	0.814	0.466
11	108000000	108000000	411000	-	ENSMUSG00000050965	Prkca	protein_coding	0.0771	6.87	0.92	0.342	0.814	0.466
8	84100000	84100000	2050	-	ENSMUSG00000056753	C330011M18Rik	antisense_RNA	-0.163	0.824	0.921	0.342	0.814	0.466
12	55100000	55100000	35100	+	ENSMUSG00000073079	Srp54a	protein_coding	0.0785	5.75	0.919	0.342	0.814	0.466
14	20600000	20600000	3040	+	ENSMUSG00000099966	2810402E24Rik	antisense_RNA	-0.112	1.69	0.921	0.342	0.814	0.466
7	45100000	45100000	9090	-	ENSMUSG00000007837	Prrg2	protein_coding	-0.14	1.94	0.915	0.343	0.815	0.464
11	105000000	105000000	58500	+	ENSMUSG00000020695	Mrc2	protein_coding	-0.206	3.07	0.915	0.343	0.815	0.464
16	91700000	91700000	11500	-	ENSMUSG00000022960	Donson	protein_coding	-0.107	3.35	0.917	0.343	0.815	0.465
2	174000000	174000000	47600	+	ENSMUSG00000027519	Rab22a	protein_coding	0.0605	6.07	0.918	0.343	0.814	0.465
3	136000000	136000000	107000	-	ENSMUSG00000028163	Nfkb1	protein_coding	0.0956	3.84	0.916	0.343	0.815	0.464
4	155000000	155000000	12300	-	ENSMUSG00000029048	Rer1	protein_coding	-0.0632	5.43	0.917	0.343	0.815	0.465
6	125000000	125000000	13100	+	ENSMUSG00000030341	Tnfrsf1a	protein_coding	-0.109	3.23	0.915	0.343	0.815	0.464
1	152000000	152000000	238000	-	ENSMUSG00000032666	1700025G04Rik	protein_coding	0.0808	6.4	0.915	0.343	0.815	0.464
15	79100000	79100000	11900	-	ENSMUSG00000033029	1700088E04Rik	protein_coding	0.154	1.41	0.916	0.343	0.815	0.465
11	106000000	106000000	4600	-	ENSMUSG00000040699	Limd2	protein_coding	0.0897	5.28	0.915	0.343	0.815	0.464
4	136000000	136000000	9260	+	ENSMUSG00000051351	Zfp46	protein_coding	0.11	5.21	0.918	0.343	0.814	0.465
11	51700000	51700000	6730	+	ENSMUSG00000052563	D930048N14Rik	protein_coding	0.205	1.35	0.915	0.343	0.815	0.464
7	105000000	105000000	5660	+	ENSMUSG00000054568	Usp17la	protein_coding	0.551	-1.39	0.915	0.343	0.815	0.464
17	79800000	79900000	47700	-	ENSMUSG00000059811	Atl2	protein_coding	-0.0453	5.64	0.916	0.343	0.815	0.464
3	19200000	19300000	88200	-	ENSMUSG00000069094	Pde7a	protein_coding	0.126	4.4	0.915	0.343	0.815	0.464
16	35800000	35800000	3000	-	ENSMUSG00000097914	Gm26838	lincRNA	0.636	-1.16	0.915	0.343	0.815	0.464
18	37700000	37800000	173000	+	ENSMUSG00000103332	Pcdhga2	protein_coding	0.168	3.5	0.915	0.343	0.815	0.464
14	11400000	11400000	366	+	ENSMUSG00000114216	CT025579.1	processed_pseudogene	0.975	-2.83	0.915	0.343	0.815	0.464
11	108000000	109000000	435000	+	ENSMUSG00000020728	Cep112	protein_coding	0.219	0.873	0.912	0.344	0.815	0.463
15	6300000	6440000	141000	+	ENSMUSG00000022150	Dab2	protein_coding	-0.157	3.04	0.913	0.344	0.815	0.463
19	5760000	5770000	13000	-	ENSMUSG00000024941	Scyl1	protein_coding	0.0467	5.51	0.911	0.344	0.815	0.463
1	75200000	75200000	7240	+	ENSMUSG00000026199	Ankzf1	protein_coding	0.126	3.71	0.912	0.344	0.815	0.463
2	18700000	18700000	9610	+	ENSMUSG00000026739	Bmi1	protein_coding	-0.0746	5.18	0.913	0.344	0.815	0.464
2	80500000	80600000	80900	-	ENSMUSG00000027002	Nckap1	protein_coding	0.056	8.56	0.911	0.344	0.815	0.463
4	139000000	139000000	7680	+	ENSMUSG00000028743	Akr7a5	protein_coding	-0.0837	3.65	0.911	0.344	0.815	0.463
5	129000000	129000000	24000	-	ENSMUSG00000029428	Stx2	protein_coding	-0.107	4.01	0.913	0.344	0.815	0.464
6	39300000	39400000	42900	-	ENSMUSG00000029924	Slc37a3	protein_coding	-0.0582	5.39	0.911	0.344	0.815	0.463
18	46700000	46700000	9160	-	ENSMUSG00000032905	Atg12	protein_coding	-0.064	5.85	0.914	0.344	0.815	0.464
7	3620000	3620000	2960	+	ENSMUSG00000035674	Ndufa3	protein_coding	0.119	4.82	0.912	0.344	0.815	0.463
2	35100000	35100000	17500	-	ENSMUSG00000035875	AI182371	protein_coding	-0.898	-2.33	0.913	0.344	0.815	0.464
18	60900000	60900000	6780	+	ENSMUSG00000036412	Arsi	protein_coding	-0.367	-0.669	0.913	0.344	0.815	0.464
11	75500000	75500000	9180	+	ENSMUSG00000038217	Tlcd2	protein_coding	0.303	-1.16	0.912	0.344	0.815	0.463
4	152000000	152000000	48400	+	ENSMUSG00000039768	Dnajc11	protein_coding	-0.0633	5.37	0.914	0.344	0.815	0.464
4	125000000	125000000	10400	-	ENSMUSG00000042707	Dnali1	protein_coding	-0.44	-1.68	0.913	0.344	0.815	0.463
10	63900000	64100000	162000	-	ENSMUSG00000042846	Lrrtm3	protein_coding	0.102	4.97	0.914	0.344	0.815	0.464
6	48700000	48800000	8010	+	ENSMUSG00000043505	Gimap5	protein_coding	0.559	-1.55	0.914	0.344	0.815	0.464
10	130000000	130000000	5460	+	ENSMUSG00000044293	Olfr794	protein_coding	-0.673	-2.02	0.914	0.344	0.815	0.464
1	54600000	54900000	281000	-	ENSMUSG00000052331	Ankrd44	protein_coding	-0.11	3.37	0.914	0.344	0.815	0.464
2	154000000	154000000	15800	-	ENSMUSG00000056941	Commd7	protein_coding	-0.0698	4.13	0.912	0.344	0.815	0.463
6	142000000	142000000	6290	+	ENSMUSG00000071112	Spx	protein_coding	-0.578	-0.0965	0.914	0.344	0.815	0.464
17	6610000	6630000	19500	-	ENSMUSG00000093880	Tmem181c-ps	unprocessed_pseudogene	1.13	-2.29	0.914	0.344	0.815	0.464
7	43400000	43500000	19500	+	ENSMUSG00000107482	Gm45233	protein_coding	0.583	-1.9	0.912	0.344	0.815	0.463
13	94700000	94700000	14800	-	ENSMUSG00000112934	AC123043.1	lincRNA	-0.402	-1.34	0.912	0.344	0.815	0.463
13	60500000	60500000	5300	-	ENSMUSG00000114452	AC123619.1	lincRNA	-0.567	-1.57	0.914	0.344	0.815	0.464
1	153000000	153000000	9060	+	ENSMUSG00000008475	Arpc5	protein_coding	0.0694	5.79	0.907	0.345	0.815	0.462
5	119000000	119000000	205000	+	ENSMUSG00000018076	Med13l	protein_coding	0.0735	6.45	0.909	0.345	0.815	0.462
11	96800000	96900000	11300	+	ENSMUSG00000018672	Copz2	protein_coding	-0.125	2.21	0.909	0.345	0.815	0.462
19	20800000	21000000	171000	-	ENSMUSG00000024749	Tmc1	protein_coding	-0.574	-1.79	0.911	0.345	0.815	0.463
19	46400000	46500000	91900	+	ENSMUSG00000025231	Sufu	protein_coding	0.105	3.6	0.91	0.345	0.815	0.462
2	104000000	104000000	34700	-	ENSMUSG00000027184	Caprin1	protein_coding	0.0475	7.17	0.908	0.345	0.815	0.462
5	92300000	92300000	20500	-	ENSMUSG00000029413	Naaa	protein_coding	-0.0957	5.43	0.91	0.345	0.815	0.463
7	30400000	30400000	3830	+	ENSMUSG00000030579	Tyrobp	protein_coding	-0.109	3.86	0.908	0.345	0.815	0.462
14	63200000	63200000	11400	-	ENSMUSG00000035121	Neil2	protein_coding	0.157	1.38	0.91	0.345	0.815	0.462
10	79900000	79900000	14200	-	ENSMUSG00000035835	Plppr3	protein_coding	-0.0916	5.27	0.908	0.345	0.815	0.462
14	47500000	47600000	27500	-	ENSMUSG00000037526	Atg14	protein_coding	-0.0615	3.78	0.908	0.345	0.815	0.462
7	89100000	89400000	265000	-	ENSMUSG00000039428	Tmem135	protein_coding	-0.0501	5.38	0.907	0.345	0.815	0.462
4	152000000	152000000	9900	+	ENSMUSG00000039662	Icmt	protein_coding	0.05	6.05	0.91	0.345	0.815	0.463
8	105000000	105000000	6180	-	ENSMUSG00000043251	Exoc3l	protein_coding	-0.412	-0.92	0.908	0.345	0.815	0.462
1	157000000	157000000	7880	+	ENSMUSG00000049881	2810025M15Rik	transcribed_processed_pseudogene	-0.137	2.99	0.907	0.345	0.815	0.462
18	37400000	37400000	3060	+	ENSMUSG00000051242	Pcdhb9	protein_coding	0.11	3.13	0.909	0.345	0.815	0.462
17	46800000	46800000	773	+	ENSMUSG00000062619	2310039H08Rik	protein_coding	-0.185	0.473	0.907	0.345	0.815	0.462
3	154000000	154000000	24400	-	ENSMUSG00000096225	Lhx8	protein_coding	-0.843	-1.33	0.909	0.345	0.815	0.462
17	17100000	17100000	25500	+	ENSMUSG00000096696	Zfp960	protein_coding	-0.164	0.826	0.907	0.345	0.815	0.462
10	34300000	34300000	3000	-	ENSMUSG00000097274	Gm26564	antisense_RNA	0.388	0.2	0.91	0.345	0.815	0.462
13	54300000	54300000	10800	+	ENSMUSG00000112941	AC164441.1	lincRNA	-0.122	2.63	0.91	0.345	0.815	0.463
13	14500000	14500000	3530	+	ENSMUSG00000113654	AC092710.3	antisense_RNA	0.568	-2.45	0.909	0.345	0.815	0.462
15	79500000	79500000	11300	+	ENSMUSG00000010830	Kdelr3	protein_coding	0.505	-1.5	0.903	0.346	0.816	0.46
17	23800000	23800000	9170	-	ENSMUSG00000023911	Flywch2	protein_coding	0.145	1.93	0.903	0.346	0.816	0.46
18	35300000	35500000	233000	-	ENSMUSG00000024357	Sil1	protein_coding	-0.0793	3.89	0.904	0.346	0.816	0.461
4	119000000	119000000	16100	+	ENSMUSG00000028641	P3h1	protein_coding	-0.199	2.39	0.904	0.346	0.816	0.461
6	15700000	15800000	81500	+	ENSMUSG00000041390	Mdfic	protein_coding	-0.16	2.04	0.906	0.346	0.815	0.461
X	101000000	101000000	6350	+	ENSMUSG00000042903	Foxo4	protein_coding	-0.0832	4.93	0.907	0.346	0.815	0.461
6	90400000	90400000	25300	-	ENSMUSG00000048794	Cfap100	protein_coding	-0.296	0.956	0.903	0.346	0.816	0.46
16	9570000	10000000	428000	-	ENSMUSG00000059003	Grin2a	protein_coding	0.122	7.38	0.904	0.346	0.816	0.46
15	74100000	74100000	648	-	ENSMUSG00000082585	Gm15387	processed_pseudogene	-0.325	2.55	0.906	0.346	0.815	0.461
X	103000000	104000000	12900	+	ENSMUSG00000097571	Jpx	lincRNA	-0.175	1.64	0.904	0.346	0.816	0.46
8	123000000	123000000	7270	+	ENSMUSG00000097637	4933417D19Rik	antisense_RNA	-0.509	-1.85	0.906	0.346	0.815	0.461
7	73200000	73200000	3700	+	ENSMUSG00000108778	Gm20083	lincRNA	0.279	-0.683	0.906	0.346	0.815	0.461
13	3120000	3120000	2650	-	ENSMUSG00000113784	AC125190.6	lincRNA	0.779	-2.46	0.905	0.346	0.816	0.461
7	141000000	141000000	10800	+	ENSMUSG00000025503	Taldo1	protein_coding	-0.0646	5.61	0.9	0.347	0.817	0.459
2	173000000	173000000	15600	+	ENSMUSG00000027509	Rae1	protein_coding	0.08	4.23	0.9	0.347	0.817	0.459
6	41000000	41000000	5240	-	ENSMUSG00000029882	2210010C04Rik	protein_coding	-0.386	-1.89	0.903	0.347	0.816	0.46
3	75000000	75200000	127000	-	ENSMUSG00000034151	Zbbx	protein_coding	-0.867	-2.13	0.9	0.347	0.817	0.459
2	110000000	110000000	52300	+	ENSMUSG00000048482	Bdnf	protein_coding	0.206	4.15	0.9	0.347	0.817	0.459
6	72800000	72900000	58900	-	ENSMUSG00000055239	Kcmf1	protein_coding	0.0741	5.65	0.9	0.347	0.817	0.459
7	25700000	25700000	12200	+	ENSMUSG00000061286	Exosc5	protein_coding	-0.0918	3.27	0.902	0.347	0.817	0.46
12	21200000	21300000	45400	-	ENSMUSG00000062352	Itgb1bp1	protein_coding	-0.0837	3.74	0.902	0.347	0.817	0.46
6	8000000	8190000	195000	-	ENSMUSG00000068794	Col28a1	protein_coding	-0.42	-0.326	0.901	0.347	0.817	0.46
4	117000000	117000000	6510	-	ENSMUSG00000073771	Btbd19	protein_coding	0.17	1.73	0.9	0.347	0.817	0.459
4	43500000	43500000	271	-	ENSMUSG00000088088	Rmrp	ribozyme	-1	-2.66	0.9	0.347	0.817	0.459
17	35000000	35100000	8780	+	ENSMUSG00000007041	Clic1	protein_coding	-0.0978	3.19	0.899	0.348	0.817	0.459
15	35900000	35900000	12400	-	ENSMUSG00000014313	Cox6c	protein_coding	-0.11	7.39	0.899	0.348	0.817	0.459
17	34600000	34600000	3080	+	ENSMUSG00000015452	Ager	protein_coding	-0.417	-1.68	0.899	0.348	0.817	0.459
11	103000000	103000000	40700	+	ENSMUSG00000020936	Nmt1	protein_coding	0.0439	6.86	0.896	0.348	0.818	0.458
1	53300000	53300000	12700	+	ENSMUSG00000026096	Osgepl1	protein_coding	-0.101	3.16	0.896	0.348	0.818	0.458
1	138000000	138000000	113000	-	ENSMUSG00000026395	Ptprc	protein_coding	-0.126	2.57	0.899	0.348	0.817	0.459
3	86200000	86800000	558000	+	ENSMUSG00000028080	Lrba	protein_coding	-0.07	4.91	0.899	0.348	0.817	0.459
4	154000000	154000000	23200	-	ENSMUSG00000029032	Arhgef16	protein_coding	-0.431	-1.65	0.897	0.348	0.817	0.458
6	82000000	82000000	8110	-	ENSMUSG00000030045	Mrpl19	protein_coding	-0.132	4.09	0.898	0.348	0.817	0.459
8	111000000	111000000	19900	+	ENSMUSG00000033763	Mtss1l	protein_coding	-0.0918	8.39	0.898	0.348	0.817	0.459
9	20900000	20900000	5920	-	ENSMUSG00000038742	Angptl6	protein_coding	0.119	2.09	0.898	0.348	0.817	0.459
6	147000000	147000000	31200	+	ENSMUSG00000040112	Mrps35	protein_coding	-0.145	3.65	0.899	0.348	0.817	0.459
6	114000000	114000000	56600	+	ENSMUSG00000060477	Irak2	protein_coding	-0.135	4.36	0.899	0.348	0.817	0.459
13	91700000	91700000	40200	-	ENSMUSG00000074782	4833422C13Rik	antisense_RNA	0.136	1.34	0.896	0.348	0.818	0.458
4	115000000	115000000	12700	+	ENSMUSG00000085399	Foxd2os	processed_transcript	-0.789	-2.2	0.899	0.348	0.817	0.459
17	34200000	34200000	5780	-	ENSMUSG00000096727	Psmb9	protein_coding	-0.217	-0.0432	0.899	0.348	0.817	0.459
3	118000000	119000000	99700	+	ENSMUSG00000097311	Gm26871	processed_transcript	0.319	1.16	0.896	0.348	0.818	0.458
15	75700000	75700000	21800	-	ENSMUSG00000000934	Top1mt	protein_coding	0.0813	3.2	0.895	0.349	0.818	0.458
1	173000000	173000000	34400	-	ENSMUSG00000005338	Cadm3	protein_coding	0.0994	8.3	0.892	0.349	0.819	0.457
2	181000000	181000000	31000	+	ENSMUSG00000016356	Col20a1	protein_coding	0.246	0.837	0.895	0.349	0.818	0.458
14	65500000	65600000	62600	-	ENSMUSG00000022031	Elp3	protein_coding	-0.0602	5.56	0.895	0.349	0.818	0.458
17	34000000	34100000	27200	+	ENSMUSG00000024330	Col11a2	protein_coding	-0.189	4.29	0.894	0.349	0.818	0.457
1	185000000	185000000	65300	+	ENSMUSG00000026615	Eprs	protein_coding	0.0548	6.22	0.892	0.349	0.819	0.457
6	88500000	88500000	32200	+	ENSMUSG00000030079	Ruvbl1	protein_coding	0.0715	4.26	0.893	0.349	0.818	0.457
7	115000000	115000000	4880	-	ENSMUSG00000030669	Calca	protein_coding	-0.378	-1.25	0.893	0.349	0.819	0.457
13	64700000	64900000	168000	-	ENSMUSG00000033063	Cntnap3	protein_coding	0.149	3.01	0.894	0.349	0.818	0.457
10	23800000	23800000	31000	+	ENSMUSG00000037455	Slc18b1	protein_coding	-0.0882	3.96	0.895	0.349	0.818	0.457
3	54900000	54900000	18800	-	ENSMUSG00000056306	Sertm1	protein_coding	0.0901	4.22	0.895	0.349	0.818	0.458
6	143000000	143000000	51400	+	ENSMUSG00000072679	D6Ertd474e	lincRNA	-0.447	-1.49	0.892	0.349	0.819	0.457
7	56000000	56000000	18300	+	ENSMUSG00000087178	A230056P14Rik	processed_transcript	-0.193	1.53	0.894	0.349	0.818	0.457
13	40900000	40900000	10600	-	ENSMUSG00000114662	AC159205.6	antisense_RNA	-0.521	-2.23	0.894	0.349	0.818	0.457
13	48200000	48300000	23500	-	ENSMUSG00000114860	AC123857.1	lincRNA	0.328	-1.51	0.894	0.349	0.818	0.457
9	37600000	37600000	94000	+	ENSMUSG00000001942	Siae	protein_coding	-0.0757	4.36	0.892	0.35	0.819	0.456
2	27100000	27100000	32100	-	ENSMUSG00000009216	Fam163b	protein_coding	0.075	6.48	0.891	0.35	0.819	0.456
8	64900000	65000000	21800	+	ENSMUSG00000025521	Tmem192	protein_coding	0.0986	3.05	0.889	0.35	0.819	0.456
6	113000000	113000000	23300	+	ENSMUSG00000030270	Cpne9	protein_coding	-0.103	5.23	0.889	0.35	0.819	0.456
7	105000000	105000000	45200	+	ENSMUSG00000030898	Cckbr	protein_coding	-0.0926	5.49	0.89	0.35	0.819	0.456
11	4480000	4590000	114000	-	ENSMUSG00000034354	Mtmr3	protein_coding	0.051	6.07	0.89	0.35	0.819	0.456
12	65000000	65100000	27100	+	ENSMUSG00000035597	Prpf39	protein_coding	-0.15	4.99	0.889	0.35	0.819	0.456
12	36200000	36200000	40200	+	ENSMUSG00000036188	Ankmy2	protein_coding	0.0573	4.77	0.889	0.35	0.819	0.456
5	115000000	115000000	48100	-	ENSMUSG00000041890	Git2	protein_coding	0.0876	4.68	0.889	0.35	0.819	0.456
14	119000000	119000000	49800	-	ENSMUSG00000042156	Dzip1	protein_coding	0.0694	6.22	0.892	0.35	0.819	0.456
2	30300000	30300000	57900	+	ENSMUSG00000052533	Nup188	protein_coding	0.147	3.75	0.889	0.35	0.819	0.456
16	90400000	90500000	113000	+	ENSMUSG00000053414	Hunk	protein_coding	0.126	3.77	0.892	0.35	0.819	0.457
15	75900000	75900000	14800	-	ENSMUSG00000055762	Eef1d	protein_coding	-0.0702	5.69	0.889	0.35	0.819	0.456
7	28000000	28000000	20000	-	ENSMUSG00000063047	Zfp780b	protein_coding	-0.0788	3.46	0.89	0.35	0.819	0.456
12	110000000	110000000	82	+	ENSMUSG00000077925	Mir453	miRNA	0.962	-2.47	0.891	0.35	0.819	0.456
2	24900000	24900000	126	+	ENSMUSG00000093190	Gm22875	miRNA	-1.01	-2.72	0.888	0.35	0.82	0.455
X	73800000	73800000	7940	-	ENSMUSG00000002010	Idh3g	protein_coding	-0.0529	6.15	0.887	0.351	0.82	0.455
3	95300000	95300000	11100	-	ENSMUSG00000015702	Anxa9	protein_coding	0.483	-0.808	0.887	0.351	0.82	0.455
1	24000000	24000000	9720	-	ENSMUSG00000026154	Sdhaf4	protein_coding	-0.112	3.1	0.888	0.351	0.82	0.455
4	148000000	148000000	32300	-	ENSMUSG00000029005	Draxin	protein_coding	0.396	-1.15	0.886	0.351	0.82	0.455
7	121000000	121000000	64600	+	ENSMUSG00000035064	Eef2k	protein_coding	-0.091	5.24	0.887	0.351	0.82	0.455
15	102000000	102000000	12500	-	ENSMUSG00000036678	Aaas	protein_coding	0.0949	2.73	0.887	0.351	0.82	0.455
7	28400000	28400000	13000	-	ENSMUSG00000037552	Plekhg2	protein_coding	0.2	1.87	0.885	0.351	0.82	0.454
7	5050000	5050000	2190	+	ENSMUSG00000055633	Zfp580	protein_coding	-0.0983	3.47	0.886	0.351	0.82	0.455
X	77300000	77300000	984	-	ENSMUSG00000084202	Gm5398	processed_pseudogene	0.912	-2.74	0.887	0.351	0.82	0.455
17	35000000	35000000	2800	-	ENSMUSG00000090877	Hspa1b	protein_coding	0.197	2.76	0.885	0.351	0.82	0.454
1	73600000	73900000	246000	-	ENSMUSG00000100301	6030407O03Rik	lincRNA	-0.255	-0.657	0.886	0.351	0.82	0.455
13	63600000	63600000	7510	+	ENSMUSG00000113459	AC160114.2	lincRNA	-0.457	-1.06	0.887	0.351	0.82	0.455
13	73700000	73700000	25100	-	ENSMUSG00000021565	Slc6a19	protein_coding	-0.713	-2.1	0.882	0.352	0.82	0.453
14	70600000	70600000	21300	+	ENSMUSG00000022096	Hr	protein_coding	-0.0858	5.41	0.883	0.352	0.82	0.454
14	118000000	118000000	27100	+	ENSMUSG00000022131	Gpr180	protein_coding	-0.067	4.04	0.884	0.352	0.82	0.454
19	6080000	6090000	6800	+	ENSMUSG00000024791	Cdca5	protein_coding	-0.405	-2.23	0.883	0.352	0.82	0.453
19	4100000	4110000	14000	+	ENSMUSG00000024851	Pitpnm1	protein_coding	0.055	7.6	0.884	0.352	0.82	0.454
19	60800000	60800000	24600	+	ENSMUSG00000024993	Fam45a	protein_coding	-0.0736	4.39	0.884	0.352	0.82	0.454
3	10400000	10400000	22300	-	ENSMUSG00000027534	Snx16	protein_coding	0.0814	4.05	0.883	0.352	0.82	0.453
4	43600000	43600000	4730	+	ENSMUSG00000028466	Creb3	protein_coding	-0.0847	4.52	0.883	0.352	0.82	0.454
7	56100000	56200000	182000	+	ENSMUSG00000030451	Herc2	protein_coding	0.0856	7.63	0.883	0.352	0.82	0.454
7	67500000	67600000	132000	-	ENSMUSG00000030556	Lrrc28	protein_coding	-0.113	3.67	0.884	0.352	0.82	0.454
9	44400000	44400000	3900	-	ENSMUSG00000032112	Trappc4	protein_coding	-0.0696	4.62	0.883	0.352	0.82	0.453
9	63600000	63800000	111000	-	ENSMUSG00000032402	Smad3	protein_coding	-0.0797	5.56	0.884	0.352	0.82	0.454
8	117000000	117000000	202000	+	ENSMUSG00000034390	Cmip	protein_coding	0.0681	6.98	0.884	0.352	0.82	0.454
19	7060000	7200000	141000	+	ENSMUSG00000036278	Macrod1	protein_coding	-0.102	3.01	0.882	0.352	0.82	0.453
5	100000000	100000000	81900	-	ENSMUSG00000050640	Tmem150c	protein_coding	0.0945	4.68	0.881	0.352	0.821	0.453
X	60200000	60600000	369000	-	ENSMUSG00000062949	Atp11c	protein_coding	-0.0891	3.39	0.884	0.352	0.82	0.454
2	165000000	165000000	8600	+	ENSMUSG00000085436	Zfp335os	antisense_RNA	-0.193	0.931	0.884	0.352	0.82	0.454
5	64000000	64100000	5250	+	ENSMUSG00000106219	5830416I19Rik	lincRNA	-0.42	-1.53	0.882	0.352	0.82	0.453
7	100000000	100000000	1250	-	ENSMUSG00000109435	Gm7067	processed_pseudogene	0.316	-0.709	0.883	0.352	0.82	0.454
8	52100000	52100000	19600	+	ENSMUSG00000109823	Gm45388	lincRNA	0.599	-2.43	0.883	0.352	0.82	0.454
9	41600000	41600000	7750	-	ENSMUSG00000111854	CT009696.4	lincRNA	0.303	-0.58	0.881	0.352	0.821	0.453
15	36600000	36600000	13300	-	ENSMUSG00000022283	Pabpc1	protein_coding	0.0682	7.91	0.881	0.353	0.821	0.453
10	127000000	127000000	7060	-	ENSMUSG00000025409	Mbd6	protein_coding	0.138	4.23	0.878	0.353	0.821	0.452
1	60100000	60100000	28900	-	ENSMUSG00000026019	Wdr12	protein_coding	0.0975	4.62	0.877	0.353	0.821	0.452
2	24000000	24000000	46500	-	ENSMUSG00000026986	Hnmt	protein_coding	-0.0804	3.9	0.878	0.353	0.821	0.452
5	146000000	146000000	88600	+	ENSMUSG00000029636	Wasf3	protein_coding	-0.0692	7.43	0.879	0.353	0.821	0.452
X	75600000	75600000	6190	-	ENSMUSG00000031202	Rab39b	protein_coding	0.0734	4.65	0.878	0.353	0.821	0.452
9	83400000	83400000	50800	-	ENSMUSG00000032258	Lca5	protein_coding	-0.233	2.8	0.88	0.353	0.821	0.453
2	146000000	147000000	272000	-	ENSMUSG00000037110	Ralgapa2	protein_coding	0.181	4.05	0.88	0.353	0.821	0.453
9	101000000	101000000	147000	-	ENSMUSG00000043154	Ppp2r3a	protein_coding	-0.079	5.16	0.88	0.353	0.821	0.453
18	37400000	37400000	4420	+	ENSMUSG00000051486	Pcdhb11	protein_coding	0.135	1.81	0.88	0.353	0.821	0.453
7	4830000	4840000	19100	-	ENSMUSG00000053550	Shisa7	protein_coding	0.0957	6.73	0.879	0.353	0.821	0.452
11	73900000	73900000	5980	-	ENSMUSG00000062186	Olfr395	protein_coding	-0.492	-1.99	0.879	0.353	0.821	0.452
5	111000000	111000000	8310	+	ENSMUSG00000086401	Gm15559	antisense_RNA	0.177	0.566	0.878	0.353	0.821	0.452
14	37100000	37100000	11900	-	ENSMUSG00000096001	2610528A11Rik	protein_coding	-0.294	-1.64	0.879	0.353	0.821	0.452
1	38100000	38100000	1010	-	ENSMUSG00000103804	Gm37062	sense_intronic	-0.646	-1.1	0.878	0.353	0.821	0.452
8	122000000	122000000	3930	+	ENSMUSG00000109957	Gm45353	lincRNA	-0.282	-0.708	0.878	0.353	0.821	0.452
9	108000000	108000000	10700	+	ENSMUSG00000010067	Rassf1	protein_coding	-0.0919	3.01	0.877	0.354	0.821	0.451
6	4600000	4640000	42500	+	ENSMUSG00000015189	Casd1	protein_coding	-0.0733	5.56	0.877	0.354	0.821	0.452
11	5530000	5540000	13300	-	ENSMUSG00000020482	Ccdc117	protein_coding	0.079	4	0.876	0.354	0.822	0.451
12	8770000	8790000	22400	+	ENSMUSG00000020592	Sdc1	protein_coding	-0.377	-0.284	0.876	0.354	0.822	0.451
12	70200000	70200000	40700	-	ENSMUSG00000021069	Pygl	protein_coding	-0.153	1.84	0.875	0.354	0.822	0.451
1	170000000	170000000	33000	-	ENSMUSG00000026670	Uap1	protein_coding	0.0662	5.11	0.874	0.354	0.822	0.451
2	181000000	181000000	19900	-	ENSMUSG00000027574	Nkain4	protein_coding	-0.105	5.05	0.875	0.354	0.822	0.451
2	157000000	157000000	14700	-	ENSMUSG00000027636	Sla2	protein_coding	-0.317	-0.788	0.877	0.354	0.821	0.451
2	165000000	165000000	6650	-	ENSMUSG00000027670	Ocstamp	protein_coding	-0.395	-1.22	1.05	0.354	0.822	0.451
4	101000000	101000000	113000	-	ENSMUSG00000028530	Jak1	protein_coding	0.0529	6.84	0.874	0.354	0.822	0.451
4	118000000	118000000	3600	-	ENSMUSG00000028539	Artn	protein_coding	-0.476	-1.51	0.874	0.354	0.822	0.45
7	55800000	55800000	37500	+	ENSMUSG00000033790	Tubgcp5	protein_coding	-0.102	4.27	0.875	0.354	0.822	0.451
5	141000000	141000000	1950	-	ENSMUSG00000036586	Grifin	protein_coding	-0.411	-2.34	0.877	0.354	0.821	0.452
13	38300000	38500000	155000	+	ENSMUSG00000039004	Bmp6	protein_coding	-0.172	2.68	0.877	0.354	0.821	0.451
1	153000000	153000000	31900	-	ENSMUSG00000042699	Dhx9	protein_coding	0.0671	6.3	0.873	0.354	0.822	0.45
6	57700000	57700000	5500	-	ENSMUSG00000043162	Pyurf	protein_coding	-0.0731	4.37	0.874	0.354	0.822	0.45
1	9720000	9750000	29800	-	ENSMUSG00000045210	Vcpip1	protein_coding	0.0623	5.74	0.876	0.354	0.821	0.451
4	12900000	13000000	76700	+	ENSMUSG00000055963	Triqk	protein_coding	0.091	3.43	0.877	0.354	0.821	0.452
2	94000000	94000000	1390	-	ENSMUSG00000087006	Gm13889	protein_coding	-0.124	3.82	0.874	0.354	0.822	0.451
9	109000000	109000000	8020	-	ENSMUSG00000091537	Tma7	protein_coding	0.0882	6.03	0.875	0.354	0.822	0.451
17	47700000	47700000	6220	-	ENSMUSG00000096549	Prickle4	protein_coding	0.653	-2.18	0.875	0.354	0.822	0.451
1	36700000	36800000	47800	+	ENSMUSG00000102416	4933424G06Rik	protein_coding	0.582	-2.29	0.876	0.354	0.822	0.451
10	50400000	50400000	287	-	ENSMUSG00000111202	AC153954.3	lincRNA	0.469	0.284	0.875	0.354	0.822	0.451
10	85100000	85200000	53400	-	ENSMUSG00000020038	Cry1	protein_coding	0.105	3.97	0.871	0.355	0.822	0.449
11	30100000	30300000	169000	-	ENSMUSG00000020315	Sptbn1	protein_coding	0.0592	9.99	0.871	0.355	0.822	0.45
11	102000000	102000000	3860	-	ENSMUSG00000020921	Tmem101	protein_coding	-0.101	3.78	0.873	0.355	0.822	0.45
12	109000000	109000000	34100	-	ENSMUSG00000021266	Wars	protein_coding	0.0509	5.83	0.87	0.355	0.822	0.449
9	109000000	109000000	3950	-	ENSMUSG00000025644	Gm7628	antisense_RNA	-0.331	-1.67	0.872	0.355	0.822	0.45
1	59700000	59700000	34100	+	ENSMUSG00000026020	Nop58	protein_coding	0.125	4.69	0.872	0.355	0.822	0.45
2	155000000	155000000	93300	+	ENSMUSG00000027598	Itch	protein_coding	0.0637	5.46	0.872	0.355	0.822	0.45
16	44000000	44000000	10000	-	ENSMUSG00000036304	Zdhhc23	protein_coding	0.195	2.26	0.87	0.355	0.822	0.449
5	21400000	21400000	5730	+	ENSMUSG00000039899	Fgl2	protein_coding	0.24	0.565	0.87	0.355	0.822	0.449
7	16800000	16900000	27600	+	ENSMUSG00000041187	Prkd2	protein_coding	-0.267	1.68	0.873	0.355	0.822	0.45
1	30800000	30900000	71600	-	ENSMUSG00000048874	Phf3	protein_coding	0.081	5.82	0.872	0.355	0.822	0.45
6	117000000	117000000	11400	+	ENSMUSG00000053251	Olfr212	protein_coding	-0.412	-2.51	0.871	0.355	0.822	0.45
17	31000000	31000000	56000	+	ENSMUSG00000054134	Umodl1	protein_coding	-0.448	-2	0.872	0.355	0.822	0.45
12	105000000	105000000	79900	-	ENSMUSG00000054150	Syne3	protein_coding	-0.219	0.249	0.872	0.355	0.822	0.45
1	155000000	155000000	3280	-	ENSMUSG00000056708	Ier5	protein_coding	0.143	5.77	0.873	0.355	0.822	0.45
7	12900000	12900000	12200	+	ENSMUSG00000060397	Zfp128	protein_coding	0.104	2.08	0.872	0.355	0.822	0.45
5	115000000	115000000	7350	-	ENSMUSG00000072692	Rpl37rt	transcribed_processed_pseudogene	0.162	3.09	0.87	0.355	0.822	0.449
17	85600000	85600000	17700	-	ENSMUSG00000093460	Six3os1	processed_transcript	-0.327	0.683	0.87	0.355	0.822	0.449
13	38900000	39000000	5770	-	ENSMUSG00000097151	Gm26514	lincRNA	-0.608	-0.843	0.871	0.355	0.822	0.449
13	59700000	59700000	5560	+	ENSMUSG00000097502	4930528D03Rik	lincRNA	0.816	-2.07	0.872	0.355	0.822	0.45
13	12600000	12700000	35300	-	ENSMUSG00000097715	Gpr137b-ps	transcribed_unprocessed_pseudogene	-0.0793	3.25	0.873	0.355	0.822	0.45
11	4100000	4120000	26400	-	ENSMUSG00000003585	Sec14l2	protein_coding	-0.0663	5.42	0.866	0.356	0.822	0.448
14	54400000	54400000	2850	+	ENSMUSG00000010406	Mrpl52	protein_coding	-0.112	3.21	0.868	0.356	0.822	0.449
X	155000000	155000000	35200	+	ENSMUSG00000025287	Acot9	protein_coding	0.0909	3.05	0.867	0.356	0.822	0.448
10	129000000	129000000	9920	+	ENSMUSG00000025355	Mmp19	protein_coding	-0.409	-0.813	0.866	0.356	0.822	0.448
3	128000000	128000000	2500	+	ENSMUSG00000027967	Neurog2	protein_coding	-0.203	-0.391	0.868	0.356	0.822	0.449
6	42200000	42300000	4510	+	ENSMUSG00000029864	Gstk1	protein_coding	-0.11	3.25	0.867	0.356	0.822	0.448
7	114000000	114000000	11500	-	ENSMUSG00000030751	Psma1	protein_coding	-0.0614	5.35	0.866	0.356	0.822	0.448
13	24600000	24700000	152000	+	ENSMUSG00000036006	Ripor2	protein_coding	0.0618	5.39	0.867	0.356	0.822	0.448
16	27400000	27500000	63400	+	ENSMUSG00000038127	Ccdc50	protein_coding	-0.0717	5.73	0.867	0.356	0.822	0.448
2	94000000	94000000	30300	-	ENSMUSG00000040174	Alkbh3	protein_coding	-0.144	2.43	0.869	0.356	0.822	0.449
18	24500000	24500000	45200	-	ENSMUSG00000040446	Rprd1a	protein_coding	0.0424	6.65	0.867	0.356	0.822	0.448
2	110000000	110000000	51900	-	ENSMUSG00000041660	Bbox1	protein_coding	-0.266	0.37	0.866	0.356	0.822	0.448
11	73300000	73300000	33000	+	ENSMUSG00000043029	Trpv3	protein_coding	-0.322	-0.269	0.868	0.356	0.822	0.449
4	117000000	117000000	1800	-	ENSMUSG00000043155	Hpdl	protein_coding	-0.232	-0.301	0.868	0.356	0.822	0.449
7	90400000	90400000	2090	+	ENSMUSG00000044362	Ccdc89	protein_coding	0.316	-1.4	0.868	0.356	0.822	0.449
1	91400000	91400000	7790	+	ENSMUSG00000047443	Erfe	protein_coding	0.361	-1.36	0.868	0.356	0.822	0.449
4	130000000	130000000	2400	+	ENSMUSG00000047945	Marcksl1	protein_coding	0.118	6.11	0.869	0.356	0.822	0.449
7	73400000	73500000	115000	-	ENSMUSG00000078671	Chd2	protein_coding	-0.0787	5.29	0.867	0.356	0.822	0.448
11	30600000	30600000	717	-	ENSMUSG00000082078	Gm12098	processed_pseudogene	-0.83	-2.88	0.869	0.356	0.822	0.449
3	69100000	69100000	343	-	ENSMUSG00000089417	Gm22009	scaRNA	-0.585	-1.93	0.867	0.356	0.822	0.448
5	149000000	149000000	5170	-	ENSMUSG00000106951	5930430L01Rik	lincRNA	0.178	0.88	0.867	0.356	0.822	0.448
5	34600000	34600000	3570	-	ENSMUSG00000001082	Mfsd10	protein_coding	-0.148	2.99	0.863	0.357	0.823	0.447
5	29400000	29500000	23200	+	ENSMUSG00000001569	Nom1	protein_coding	-0.121	4.49	0.866	0.357	0.822	0.448
12	102000000	102000000	28800	+	ENSMUSG00000021192	Golga5	protein_coding	-0.0648	4.42	0.865	0.357	0.822	0.448
13	76100000	76100000	38200	-	ENSMUSG00000021592	Arsk	protein_coding	-0.122	2.91	0.864	0.357	0.823	0.447
1	74800000	74800000	12700	+	ENSMUSG00000026167	Wnt10a	protein_coding	-0.166	2.18	0.863	0.357	0.823	0.447
7	64200000	64300000	116000	+	ENSMUSG00000030523	Trpm1	protein_coding	-0.482	-0.938	0.863	0.357	0.823	0.447
7	82200000	82300000	134000	+	ENSMUSG00000030638	Sh3gl3	protein_coding	-0.0846	5.17	0.863	0.357	0.823	0.447
6	135000000	135000000	19100	+	ENSMUSG00000046733	Gprc5a	protein_coding	0.96	-2.51	0.866	0.357	0.822	0.448
5	30600000	30600000	37100	+	ENSMUSG00000049265	Kcnk3	protein_coding	0.0686	4.44	0.864	0.357	0.823	0.447
18	37300000	37300000	2810	+	ENSMUSG00000051599	Pcdhb2	protein_coding	0.219	0.601	0.864	0.357	0.823	0.447
7	134000000	134000000	349000	-	ENSMUSG00000054555	Adam12	protein_coding	-0.192	1.91	0.865	0.357	0.822	0.448
19	4840000	4840000	3160	+	ENSMUSG00000067872	Ccdc87	protein_coding	-0.2	0.622	0.864	0.357	0.823	0.447
9	106000000	106000000	25900	-	ENSMUSG00000099879	Gm29123	antisense_RNA	-0.457	-0.939	0.866	0.357	0.822	0.448
7	45600000	45600000	3090	-	ENSMUSG00000110357	A030001D20Rik	antisense_RNA	-0.0949	2.22	0.863	0.357	0.823	0.447
7	17000000	17000000	23300	-	ENSMUSG00000003099	Ppp5c	protein_coding	0.0526	6.24	0.86	0.358	0.823	0.446
19	29900000	30000000	35600	+	ENSMUSG00000024810	Il33	protein_coding	-0.107	5.31	0.86	0.358	0.823	0.446
1	153000000	153000000	63700	-	ENSMUSG00000026479	Lamc2	protein_coding	-0.19	3.64	0.86	0.358	0.823	0.446
6	23100000	23100000	60800	-	ENSMUSG00000029695	Aass	protein_coding	-0.123	3.26	0.862	0.358	0.823	0.446
9	86600000	86600000	2910	+	ENSMUSG00000032417	Rwdd2a	protein_coding	0.116	2.87	0.86	0.358	0.823	0.446
6	84600000	85100000	451000	-	ENSMUSG00000033769	Exoc6b	protein_coding	0.0654	5.98	0.859	0.358	0.823	0.446
6	137000000	137000000	84500	-	ENSMUSG00000042638	Gucy2c	protein_coding	0.537	-2.12	0.859	0.358	0.823	0.446
16	57400000	57600000	220000	+	ENSMUSG00000043336	Filip1l	protein_coding	0.22	1.14	0.862	0.358	0.823	0.447
11	115000000	115000000	59500	+	ENSMUSG00000045980	Tmem104	protein_coding	0.0917	3.68	0.862	0.358	0.823	0.446
9	42000000	42100000	160000	-	ENSMUSG00000049313	Sorl1	protein_coding	-0.0915	8.01	0.861	0.358	0.823	0.446
5	92600000	92700000	67300	-	ENSMUSG00000050050	Ccdc158	protein_coding	0.241	-0.541	0.862	0.358	0.823	0.447
4	89100000	89200000	44000	+	ENSMUSG00000062937	Mtap	protein_coding	-0.0888	2.83	0.862	0.358	0.823	0.447
3	90700000	90700000	4650	+	ENSMUSG00000063767	S100a7a	protein_coding	-0.862	-1.22	0.859	0.358	0.823	0.446
17	12800000	12900000	27100	-	ENSMUSG00000068037	Mas1	protein_coding	0.146	3.24	0.861	0.358	0.823	0.446
13	101000000	101000000	28300	-	ENSMUSG00000069089	Cdk7	protein_coding	0.101	3.45	0.86	0.358	0.823	0.446
11	70500000	70500000	578	-	ENSMUSG00000072768	Gm10418	pseudogene	-0.255	-1.63	0.862	0.358	0.823	0.447
17	83900000	83900000	2720	-	ENSMUSG00000097254	C430042M11Rik	lincRNA	-1.03	-2.48	0.86	0.358	0.823	0.446
12	115000000	115000000	25200	+	ENSMUSG00000103168	Gm30948	lincRNA	-0.184	0.933	0.861	0.358	0.823	0.446
1	171000000	171000000	1480	+	ENSMUSG00000103711	Tstd1	protein_coding	0.51	-2.13	0.86	0.358	0.823	0.446
8	74100000	74100000	12000	-	ENSMUSG00000110703	Gm45821	lincRNA	-0.723	-2.24	0.861	0.358	0.823	0.446
14	55600000	55600000	6460	+	ENSMUSG00000002325	Irf9	protein_coding	-0.128	2.81	0.856	0.359	0.823	0.445
7	45000000	45000000	5200	+	ENSMUSG00000003184	Irf3	protein_coding	-0.136	3.23	0.858	0.359	0.823	0.445
2	127000000	127000000	6880	-	ENSMUSG00000003662	Ciao1	protein_coding	-0.0826	4.73	0.857	0.359	0.823	0.445
11	115000000	115000000	25400	+	ENSMUSG00000010021	Kif19a	protein_coding	-0.119	1.93	0.858	0.359	0.823	0.445
11	83500000	83500000	33700	+	ENSMUSG00000020680	Taf15	protein_coding	0.0718	5.22	0.857	0.359	0.823	0.445
12	98200000	98300000	57200	-	ENSMUSG00000021003	Galc	protein_coding	-0.0635	5.11	0.857	0.359	0.823	0.445
19	43800000	43900000	93400	-	ENSMUSG00000025195	Dnmbp	protein_coding	0.1	3.15	0.859	0.359	0.823	0.445
1	34800000	34900000	29600	+	ENSMUSG00000026123	Plekhb2	protein_coding	-0.0513	7.89	0.857	0.359	0.823	0.445
2	120000000	120000000	9110	-	ENSMUSG00000027297	Ltk	protein_coding	-0.0837	3.98	0.856	0.359	0.823	0.445
7	133000000	133000000	55200	+	ENSMUSG00000030967	Zranb1	protein_coding	0.0534	5.47	0.857	0.359	0.823	0.445
9	30400000	30500000	39600	+	ENSMUSG00000031993	Snx19	protein_coding	-0.0671	5.7	0.859	0.359	0.823	0.445
17	71000000	71000000	16900	-	ENSMUSG00000034868	Myl12b	protein_coding	0.0715	6.63	0.856	0.359	0.823	0.445
6	50100000	50200000	88700	+	ENSMUSG00000038388	Mpp6	protein_coding	-0.0673	5.56	0.855	0.359	0.823	0.444
6	30200000	30300000	93300	-	ENSMUSG00000039159	Ube2h	protein_coding	-0.048	6.77	0.858	0.359	0.823	0.445
6	3460000	3500000	41200	-	ENSMUSG00000044156	Hepacam2	protein_coding	0.385	-0.801	0.856	0.359	0.823	0.445
13	101000000	101000000	27500	+	ENSMUSG00000048924	Ccdc125	protein_coding	0.43	-1.48	0.855	0.359	0.823	0.444
5	144000000	144000000	4160	+	ENSMUSG00000052271	Bhlha15	protein_coding	-0.435	-2.38	0.856	0.359	0.823	0.444
11	70700000	70700000	11800	-	ENSMUSG00000057054	Inca1	protein_coding	-0.193	0.322	0.857	0.359	0.823	0.445
1	42900000	42900000	54500	+	ENSMUSG00000060679	Mrps9	protein_coding	-0.0712	4.25	0.857	0.359	0.823	0.445
X	48300000	48300000	25600	+	ENSMUSG00000063785	Utp14a	protein_coding	0.0783	3.53	0.856	0.359	0.823	0.445
19	12100000	12100000	5210	-	ENSMUSG00000067522	Olfr76	protein_coding	0.483	-2.11	0.857	0.359	0.823	0.445
17	26200000	26200000	11600	-	ENSMUSG00000073433	Arhgdig	protein_coding	0.0992	5.34	0.857	0.359	0.823	0.445
17	34200000	34200000	7160	+	ENSMUSG00000079547	H2-DMb1	protein_coding	-0.147	0.552	0.857	0.359	0.823	0.445
7	141000000	141000000	5970	-	ENSMUSG00000086844	B230206H07Rik	processed_transcript	-0.343	0.156	0.858	0.359	0.823	0.445
10	39600000	39600000	55200	-	ENSMUSG00000086915	Gm16365	antisense_RNA	0.433	-2.45	0.984	0.359	0.823	0.445
14	73700000	73700000	1500	+	ENSMUSG00000096463	Gm21750	protein_coding	-0.69	-2.06	0.858	0.359	0.823	0.445
5	110000000	110000000	888	-	ENSMUSG00000097863	1010001B22Rik	lincRNA	-0.35	-1.55	0.857	0.359	0.823	0.445
16	31400000	31400000	2630	-	ENSMUSG00000101234	1700007E05Rik	transcribed_processed_pseudogene	0.945	-2.31	0.857	0.359	0.823	0.445
7	30200000	30200000	11900	-	ENSMUSG00000001794	Capns1	protein_coding	-0.0629	6.29	0.853	0.36	0.824	0.444
11	97800000	97800000	4440	-	ENSMUSG00000018543	1700001P01Rik	protein_coding	-0.551	-2.02	0.853	0.36	0.824	0.443
17	24700000	24700000	4300	+	ENSMUSG00000019320	Noxo1	protein_coding	-0.261	0.178	0.853	0.36	0.824	0.443
10	129000000	129000000	3740	-	ENSMUSG00000025353	Ormdl2	protein_coding	-0.142	1.86	0.854	0.36	0.824	0.444
6	91700000	91800000	75000	+	ENSMUSG00000030096	Slc6a6	protein_coding	0.112	6.61	0.855	0.36	0.823	0.444
5	121000000	121000000	24600	-	ENSMUSG00000032661	Oas3	protein_coding	-0.552	-1.68	0.852	0.36	0.824	0.443
11	75500000	75600000	45900	+	ENSMUSG00000038178	Slc43a2	protein_coding	-0.104	5.52	0.853	0.36	0.824	0.444
6	86400000	86500000	35100	+	ENSMUSG00000046679	C87436	protein_coding	-0.0837	3.45	0.852	0.36	0.824	0.443
14	45200000	45300000	61500	+	ENSMUSG00000049092	Gpr137c	protein_coding	-0.114	3.78	0.855	0.36	0.823	0.444
13	59700000	59700000	10500	-	ENSMUSG00000050876	Spata31d1a	protein_coding	-0.843	-2.5	0.854	0.36	0.823	0.444
11	4700000	4700000	2370	-	ENSMUSG00000059534	Uqcr10	protein_coding	-0.102	5.3	0.853	0.36	0.824	0.444
2	62700000	63200000	491000	-	ENSMUSG00000059742	Kcnh7	protein_coding	0.0872	6.61	0.855	0.36	0.823	0.444
2	151000000	151000000	26400	+	ENSMUSG00000067352	Gm14149	lincRNA	0.363	-1.95	0.854	0.36	0.823	0.444
7	66400000	66400000	20400	+	ENSMUSG00000078677	Gm10974	protein_coding	0.765	-2.64	0.854	0.36	0.823	0.444
2	156000000	156000000	1720	+	ENSMUSG00000085317	Gssos2	antisense_RNA	0.481	-1.21	0.852	0.36	0.824	0.443
7	79000000	79100000	35300	-	ENSMUSG00000097441	Gm26633	antisense_RNA	-0.457	-2.08	0.853	0.36	0.824	0.444
10	66100000	66300000	134000	-	ENSMUSG00000100000	1700023F02Rik	lincRNA	0.547	-2.32	0.853	0.36	0.824	0.443
5	113000000	113000000	5210	+	ENSMUSG00000104807	Gm42865	lincRNA	-0.417	-2.25	0.853	0.36	0.824	0.444
5	100000000	100000000	23000	-	ENSMUSG00000000568	Hnrnpd	protein_coding	-0.0526	6.78	0.849	0.361	0.825	0.442
11	65800000	65800000	22100	+	ENSMUSG00000018347	Zkscan6	protein_coding	-0.0902	2.85	0.85	0.361	0.825	0.442
10	63000000	63100000	34500	+	ENSMUSG00000020072	Pbld2	protein_coding	0.315	-0.192	0.848	0.361	0.825	0.442
7	36700000	36800000	75400	+	ENSMUSG00000021217	Tshz3	protein_coding	0.154	4.63	0.848	0.361	0.825	0.442
13	108000000	108000000	36600	+	ENSMUSG00000021694	Ercc8	protein_coding	0.0663	2.96	0.849	0.361	0.825	0.442
13	55000000	55000000	15400	-	ENSMUSG00000025877	Hk3	protein_coding	-0.153	1.21	0.849	0.361	0.825	0.442
2	132000000	132000000	92600	-	ENSMUSG00000027340	Slc23a2	protein_coding	0.0874	7.3	0.85	0.361	0.825	0.442
4	45000000	45000000	9340	+	ENSMUSG00000035637	Grhpr	protein_coding	-0.0887	3.82	0.849	0.361	0.825	0.442
4	59300000	59400000	124000	-	ENSMUSG00000038578	Susd1	protein_coding	0.118	2.7	0.849	0.361	0.825	0.442
8	33600000	33600000	22400	-	ENSMUSG00000052906	Ubxn8	protein_coding	-0.0686	3.82	0.849	0.361	0.825	0.442
9	19400000	19400000	6940	-	ENSMUSG00000058692	Olfr846	protein_coding	-0.337	-0.645	0.851	0.361	0.824	0.443
1	37800000	37900000	112000	-	ENSMUSG00000060771	Tsga10	protein_coding	-0.0876	3.64	0.851	0.361	0.824	0.443
3	54500000	54500000	1490	+	ENSMUSG00000069014	Gm5641	transcribed_processed_pseudogene	-0.742	3.21	0.849	0.361	0.825	0.442
3	36000000	36000000	25300	+	ENSMUSG00000086392	Mccc1os	antisense_RNA	0.135	1.34	0.851	0.361	0.824	0.443
11	117000000	117000000	2170	+	ENSMUSG00000086859	Snhg20	lincRNA	-0.15	2.99	0.849	0.361	0.825	0.442
11	4640000	4690000	48000	+	ENSMUSG00000020412	Ascc2	protein_coding	0.102	4.18	0.845	0.362	0.825	0.441
14	65700000	65800000	98400	+	ENSMUSG00000022032	Scara5	protein_coding	0.312	-1.19	0.847	0.362	0.825	0.441
2	131000000	131000000	40000	-	ENSMUSG00000027300	Ubox5	protein_coding	-0.0863	3.17	0.846	0.362	0.825	0.441
3	94400000	94400000	25500	+	ENSMUSG00000028150	Rorc	protein_coding	-0.219	0.432	0.845	0.362	0.825	0.441
4	75300000	75300000	952	-	ENSMUSG00000028398	Tmem261	protein_coding	-0.095	3.5	0.845	0.362	0.825	0.441
7	127000000	127000000	7610	-	ENSMUSG00000030717	Nupr1	protein_coding	-0.148	3.21	0.847	0.362	0.825	0.442
10	117000000	117000000	12800	-	ENSMUSG00000034024	Cct2	protein_coding	-0.0463	6.43	0.847	0.362	0.825	0.441
11	97500000	97600000	66800	-	ENSMUSG00000038453	Srcin1	protein_coding	0.066	8.7	0.845	0.362	0.825	0.441
15	7870000	8100000	226000	-	ENSMUSG00000039828	Wdr70	protein_coding	0.0661	2.93	0.847	0.362	0.825	0.442
10	81000000	81000000	6070	-	ENSMUSG00000043670	Diras1	protein_coding	0.0719	6.42	0.847	0.362	0.825	0.442
8	85000000	85000000	12700	+	ENSMUSG00000052566	Hook2	protein_coding	0.154	3.18	0.848	0.362	0.825	0.442
7	64900000	64900000	5950	-	ENSMUSG00000070520	Nsmce3	protein_coding	0.0839	3.83	0.847	0.362	0.825	0.441
19	8890000	8890000	2030	+	ENSMUSG00000071653	1810009A15Rik	protein_coding	-0.102	2.55	0.845	0.362	0.825	0.441
6	99700000	99700000	2390	+	ENSMUSG00000072875	Gpr27	protein_coding	0.07	5.27	0.848	0.362	0.825	0.442
4	130000000	130000000	1640	+	ENSMUSG00000073753	Gm10571	pseudogene	0.499	-1.78	0.846	0.362	0.825	0.441
7	16900000	16900000	12100	+	ENSMUSG00000078794	Dact3	protein_coding	0.0855	7.9	0.845	0.362	0.825	0.441
6	82900000	82900000	27900	-	ENSMUSG00000000627	Sema4f	protein_coding	0.0842	5.08	0.842	0.363	0.825	0.44
12	112000000	112000000	81700	+	ENSMUSG00000007411	Mark3	protein_coding	-0.0903	5.77	0.843	0.363	0.825	0.44
7	43500000	43500000	13900	-	ENSMUSG00000013353	4931406B18Rik	protein_coding	0.601	-1.96	0.915	0.363	0.825	0.44
17	25300000	25300000	12700	-	ENSMUSG00000015120	Ube2i	protein_coding	0.0524	6.28	0.842	0.363	0.825	0.44
10	60000000	60000000	15700	-	ENSMUSG00000020107	Anapc16	protein_coding	-0.0706	5.12	0.841	0.363	0.825	0.44
11	83400000	83400000	11900	+	ENSMUSG00000020684	Rasl10b	protein_coding	0.0705	8.65	0.841	0.363	0.825	0.439
13	118000000	118000000	385000	+	ENSMUSG00000021730	Hcn1	protein_coding	0.096	5.69	0.843	0.363	0.825	0.44
15	83500000	83500000	27100	-	ENSMUSG00000022442	Ttll1	protein_coding	0.0694	4.43	0.843	0.363	0.825	0.44
19	5100000	5110000	7790	-	ENSMUSG00000024870	Rab1b	protein_coding	-0.0605	6.81	0.845	0.363	0.825	0.441
2	31000000	31000000	6060	+	ENSMUSG00000026848	Tor1b	protein_coding	0.054	4.55	0.843	0.363	0.825	0.44
6	65100000	65100000	27600	-	ENSMUSG00000029919	Hpgds	protein_coding	-0.16	3.54	0.841	0.363	0.825	0.439
X	7930000	7950000	17800	-	ENSMUSG00000031161	Hdac6	protein_coding	0.0606	5.18	0.843	0.363	0.825	0.44
10	75400000	75400000	40600	+	ENSMUSG00000033427	Upb1	protein_coding	-0.522	-0.571	0.843	0.363	0.825	0.44
2	35400000	35500000	63100	-	ENSMUSG00000035778	Ggta1	protein_coding	-0.163	1.94	0.841	0.363	0.825	0.44
9	101000000	101000000	362000	+	ENSMUSG00000037286	Stag1	protein_coding	-0.0748	4.83	0.844	0.363	0.825	0.441
1	95300000	95300000	21700	+	ENSMUSG00000051185	Fam174a	protein_coding	0.0694	5.23	0.844	0.363	0.825	0.441
2	131000000	131000000	6440	+	ENSMUSG00000068264	Ap5s1	protein_coding	0.0768	3.2	0.844	0.363	0.825	0.441
2	176000000	176000000	3740	+	ENSMUSG00000084858	Gm1980	unprocessed_pseudogene	0.906	-2.34	0.843	0.363	0.825	0.44
15	93000000	93000000	5190	+	ENSMUSG00000109770	Gm30085	lincRNA	-0.443	-0.588	0.844	0.363	0.825	0.44
12	64100000	64200000	5090	-	ENSMUSG00000113152	AC155634.1	lincRNA	0.35	0.665	0.841	0.363	0.825	0.44
17	35700000	35700000	6010	-	ENSMUSG00000001524	Gtf2h4	protein_coding	-0.123	2.87	0.84	0.364	0.825	0.439
17	56100000	56100000	7980	-	ENSMUSG00000019578	Ubxn6	protein_coding	-0.0666	5.72	0.839	0.364	0.825	0.439
8	72500000	72500000	12000	-	ENSMUSG00000019731	Slc35e1	protein_coding	0.0578	5.57	0.84	0.364	0.825	0.439
16	45100000	45100000	34500	+	ENSMUSG00000022665	Ccdc80	protein_coding	-0.106	3.21	0.838	0.364	0.825	0.439
14	8080000	8090000	11500	+	ENSMUSG00000023156	Rpp14	protein_coding	0.101	5.07	0.84	0.364	0.825	0.439
3	60900000	60900000	574	+	ENSMUSG00000027694	Gm8325	transcribed_processed_pseudogene	0.625	-1.36	0.838	0.364	0.825	0.439
4	46400000	46400000	12900	-	ENSMUSG00000028331	Trmo	protein_coding	-0.18	0.803	0.838	0.364	0.825	0.438
5	24400000	24400000	16400	+	ENSMUSG00000028973	Abcb8	protein_coding	-0.0624	5.14	0.84	0.364	0.825	0.439
5	90800000	90800000	3500	+	ENSMUSG00000029379	Cxcl3	protein_coding	-0.868	-2.31	0.838	0.364	0.825	0.439
6	113000000	113000000	22000	+	ENSMUSG00000030264	Thumpd3	protein_coding	0.0774	3.72	0.838	0.364	0.825	0.438
8	111000000	111000000	35600	+	ENSMUSG00000031753	Cog4	protein_coding	0.0584	4.76	0.839	0.364	0.825	0.439
5	139000000	139000000	49200	+	ENSMUSG00000036817	Sun1	protein_coding	-0.0788	6.25	0.84	0.364	0.825	0.439
19	6840000	6860000	13600	-	ENSMUSG00000047810	Ccdc88b	protein_coding	-0.133	1.84	0.839	0.364	0.825	0.439
17	69400000	69400000	7700	+	ENSMUSG00000049672	Zbtb14	protein_coding	0.055	4.3	0.84	0.364	0.825	0.439
13	67200000	67200000	10900	+	ENSMUSG00000058900	Rsl1	protein_coding	0.16	1.3	0.84	0.364	0.825	0.439
13	21100000	21100000	7610	+	ENSMUSG00000060404	Olfr1369-ps1	protein_coding	-0.54	-2.11	0.838	0.364	0.825	0.438
9	111000000	111000000	5650	-	ENSMUSG00000066319	Rtp3	protein_coding	1.19	-2.35	0.839	0.364	0.825	0.439
1	183000000	183000000	21300	+	ENSMUSG00000079164	Tlr5	protein_coding	0.333	-0.957	0.84	0.364	0.825	0.439
1	93200000	93200000	62300	+	ENSMUSG00000084989	Crocc2	protein_coding	0.677	-2.16	0.839	0.364	0.825	0.439
3	145000000	145000000	7320	+	ENSMUSG00000085773	Gm16233	antisense_RNA	0.355	-1.67	0.838	0.364	0.825	0.439
2	33500000	33500000	13900	+	ENSMUSG00000086939	Gm13530	lincRNA	-0.452	-1.78	0.838	0.364	0.825	0.438
9	21200000	21200000	7680	+	ENSMUSG00000097439	Gm16754	antisense_RNA	0.607	-1.42	0.84	0.364	0.825	0.439
5	138000000	138000000	7250	+	ENSMUSG00000106237	Gm8066	lincRNA	-0.292	0.245	0.841	0.364	0.825	0.439
7	70500000	70600000	6060	+	ENSMUSG00000109028	Gm35842	lincRNA	-0.661	-1.97	0.838	0.364	0.825	0.438
12	3230000	3230000	1310	-	ENSMUSG00000112719	AC159283.2	transcribed_processed_pseudogene	0.505	-2.25	0.838	0.364	0.825	0.438
12	37000000	37000000	727	-	ENSMUSG00000112974	CT010456.1	processed_pseudogene	0.622	-1.65	0.841	0.364	0.825	0.439
12	4830000	4840000	8420	-	ENSMUSG00000020635	Fkbp1b	protein_coding	0.103	3.88	0.835	0.365	0.826	0.438
11	103000000	103000000	13100	-	ENSMUSG00000020925	Ccdc43	protein_coding	-0.0684	3.87	0.837	0.365	0.826	0.438
9	5350000	5370000	27600	+	ENSMUSG00000025887	Casp12	protein_coding	-0.303	-0.476	1.01	0.365	0.826	0.437
7	4690000	4720000	25400	+	ENSMUSG00000035390	Brsk1	protein_coding	0.0684	9	0.837	0.365	0.825	0.438
17	57800000	58400000	641000	+	ENSMUSG00000038048	Cntnap5c	protein_coding	0.185	1.15	0.836	0.365	0.826	0.438
11	49200000	49200000	21600	-	ENSMUSG00000040283	Btnl9	protein_coding	0.501	-1.66	0.835	0.365	0.826	0.438
1	44100000	44100000	25800	+	ENSMUSG00000041684	Bivm	protein_coding	0.0937	3.83	0.834	0.365	0.826	0.437
5	20900000	20900000	4680	+	ENSMUSG00000045435	Tmem60	protein_coding	-0.0783	3.16	0.836	0.365	0.826	0.438
11	72400000	72400000	22600	-	ENSMUSG00000045667	Smtnl2	protein_coding	-0.326	-0.464	0.835	0.365	0.826	0.437
10	114000000	115000000	403000	-	ENSMUSG00000050663	Trhde	protein_coding	-0.0866	4.5	0.836	0.365	0.826	0.438
8	99400000	99700000	317000	+	ENSMUSG00000052479	A330008L17Rik	lincRNA	-0.129	1.53	0.837	0.365	0.825	0.438
15	36900000	36900000	9320	-	ENSMUSG00000072618	Gm10384	protein_coding	0.323	-1.46	0.834	0.365	0.826	0.437
2	39200000	39200000	4750	-	ENSMUSG00000082315	Gm16523	transcribed_processed_pseudogene	-0.804	-1.83	0.835	0.365	0.826	0.438
17	23600000	23600000	1540	+	ENSMUSG00000097517	Gm26695	lincRNA	0.568	-2.33	0.887	0.365	0.826	0.438
6	82800000	82800000	1320	-	ENSMUSG00000109556	Gm38843	lincRNA	0.457	-2.32	0.835	0.365	0.826	0.437
11	61500000	61600000	62400	-	ENSMUSG00000001036	Epn2	protein_coding	0.0519	6.55	0.834	0.366	0.826	0.437
6	88900000	88900000	15300	-	ENSMUSG00000002870	Mcm2	protein_coding	0.197	1.57	0.832	0.366	0.827	0.436
10	86700000	86700000	15300	-	ENSMUSG00000020048	Hsp90b1	protein_coding	-0.0796	8.17	0.832	0.366	0.827	0.436
11	103000000	103000000	13600	-	ENSMUSG00000020932	Gfap	protein_coding	-0.279	8.19	0.831	0.366	0.827	0.436
12	71100000	71100000	13500	-	ENSMUSG00000021079	Timm9	protein_coding	0.0819	4.19	0.831	0.366	0.827	0.436
14	17700000	18000000	378000	+	ENSMUSG00000021779	Thrb	protein_coding	0.096	5.3	0.834	0.366	0.826	0.437
16	36000000	36000000	58400	+	ENSMUSG00000022905	Kpna1	protein_coding	0.0668	6.4	0.83	0.366	0.827	0.436
18	73900000	74100000	137000	-	ENSMUSG00000024558	Mapk4	protein_coding	0.0796	5.91	0.831	0.366	0.827	0.436
6	83100000	83200000	7040	-	ENSMUSG00000030032	Wdr54	protein_coding	0.128	3	0.834	0.366	0.826	0.437
X	140000000	140000000	50000	-	ENSMUSG00000031434	Morc4	protein_coding	0.239	1.13	0.832	0.366	0.827	0.436
2	155000000	155000000	8790	+	ENSMUSG00000038375	Trp53inp2	protein_coding	-0.0909	8.33	0.833	0.366	0.826	0.437
4	139000000	139000000	18600	-	ENSMUSG00000041161	Otud3	protein_coding	0.0905	3.12	0.834	0.366	0.826	0.437
15	99600000	99600000	3980	+	ENSMUSG00000044217	Aqp5	protein_coding	0.438	-2.04	0.831	0.366	0.827	0.436
9	59700000	59800000	16500	-	ENSMUSG00000051705	Senp8	protein_coding	0.146	1.94	0.831	0.366	0.827	0.436
4	133000000	133000000	18200	+	ENSMUSG00000054405	Dnajc8	protein_coding	-0.0493	5.78	0.831	0.366	0.827	0.436
9	73000000	73000000	33000	-	ENSMUSG00000079469	Pigb	protein_coding	-0.095	3.25	0.831	0.366	0.827	0.436
7	135000000	135000000	2490	-	ENSMUSG00000109891	Gm45339	lincRNA	0.602	-2.3	0.833	0.366	0.826	0.437
13	107000000	107000000	820	-	ENSMUSG00000114367	AC157654.1	processed_pseudogene	-0.3	0.67	0.833	0.366	0.827	0.437
8	71400000	71400000	8060	+	ENSMUSG00000002396	Ocel1	protein_coding	0.102	3.61	0.827	0.367	0.827	0.435
11	59800000	59800000	22000	-	ENSMUSG00000019373	Cops3	protein_coding	-0.0581	4.78	0.828	0.367	0.827	0.435
16	45700000	45700000	13400	-	ENSMUSG00000022658	Tagln3	protein_coding	-0.0814	7.22	0.83	0.367	0.827	0.436
7	141000000	141000000	18200	+	ENSMUSG00000025511	Tspan4	protein_coding	-0.118	3.08	0.828	0.367	0.827	0.435
2	5140000	5230000	93100	+	ENSMUSG00000026676	Ccdc3	protein_coding	-0.102	3.51	0.83	0.367	0.827	0.436
3	75600000	75600000	85900	+	ENSMUSG00000027834	Serpini1	protein_coding	0.105	7.67	0.827	0.367	0.827	0.435
5	50000000	50100000	99100	-	ENSMUSG00000029090	Adgra3	protein_coding	-0.106	4.5	0.827	0.367	0.827	0.435
7	80700000	80800000	114000	-	ENSMUSG00000030536	Iqgap1	protein_coding	-0.155	4.26	0.828	0.367	0.827	0.435
7	29300000	29300000	14300	+	ENSMUSG00000030584	Dpf1	protein_coding	-0.107	4.88	0.829	0.367	0.827	0.436
17	87300000	87400000	98900	+	ENSMUSG00000036918	Ttc7	protein_coding	-0.148	3.24	0.83	0.367	0.827	0.436
4	106000000	106000000	22000	-	ENSMUSG00000044254	Pcsk9	protein_coding	-0.165	1.86	0.829	0.367	0.827	0.436
1	65100000	65100000	17900	-	ENSMUSG00000044816	D630023F18Rik	protein_coding	0.127	1.79	0.828	0.367	0.827	0.435
11	115000000	115000000	25100	+	ENSMUSG00000050201	Otop2	protein_coding	-0.49	-0.328	0.827	0.367	0.827	0.435
6	88000000	88000000	46200	-	ENSMUSG00000079477	Rab7	protein_coding	-0.0555	7.76	0.829	0.367	0.827	0.436
16	32000000	32000000	445	-	ENSMUSG00000083853	Gm15696	processed_pseudogene	0.834	-1.61	0.829	0.367	0.827	0.436
7	131000000	131000000	5050	-	ENSMUSG00000086108	Gm5602	antisense_RNA	-0.175	-0.0631	0.83	0.367	0.827	0.436
4	149000000	149000000	108	+	ENSMUSG00000088625	Gm23318	snRNA	0.909	-2.49	0.828	0.367	0.827	0.435
7	48000000	48000000	1520	-	ENSMUSG00000101906	Mrgprc2-ps	unprocessed_pseudogene	-0.544	-1.63	0.829	0.367	0.827	0.436
8	11000000	11000000	7860	-	ENSMUSG00000109508	Gm44956	lincRNA	-0.795	-2.69	0.829	0.367	0.827	0.436
4	76500000	76500000	38900	+	ENSMUSG00000110373	Gm42303	antisense_RNA	-0.3	-0.981	0.829	0.367	0.827	0.435
10	94600000	94600000	28100	+	ENSMUSG00000112477	AC153506.3	lincRNA	-0.617	-2.17	0.828	0.367	0.827	0.435
6	123000000	123000000	73800	-	ENSMUSG00000003153	Slc2a3	protein_coding	0.0808	6.88	0.824	0.368	0.827	0.434
2	181000000	181000000	9360	-	ENSMUSG00000016349	Eef1a2	protein_coding	0.0701	9.62	0.826	0.368	0.827	0.434
11	69700000	69700000	13500	-	ENSMUSG00000018752	Tnfsfm13	protein_coding	-0.165	1.55	0.826	0.368	0.827	0.434
10	10700000	11100000	396000	-	ENSMUSG00000019828	Grm1	protein_coding	0.107	5.21	0.826	0.368	0.827	0.434
11	58900000	58900000	6630	-	ENSMUSG00000020496	Rnf187	protein_coding	-0.0626	8.23	0.825	0.368	0.827	0.434
2	147000000	147000000	65000	+	ENSMUSG00000027433	Xrn2	protein_coding	0.0882	4.86	0.826	0.368	0.827	0.435
8	45500000	45800000	320000	+	ENSMUSG00000031626	Sorbs2	protein_coding	0.096	6.98	0.824	0.368	0.827	0.434
10	12900000	13000000	26100	-	ENSMUSG00000039232	Stx11	protein_coding	0.399	-1.15	0.825	0.368	0.827	0.434
18	82500000	82600000	110000	+	ENSMUSG00000041607	Mbp	protein_coding	-0.155	12.3	0.825	0.368	0.827	0.434
16	15900000	16100000	258000	-	ENSMUSG00000041974	Spidr	protein_coding	-0.106	1.69	0.824	0.368	0.827	0.434
5	145000000	145000000	92000	+	ENSMUSG00000045482	Trrap	protein_coding	0.071	6.69	0.825	0.368	0.827	0.434
1	93200000	93300000	65200	+	ENSMUSG00000047793	Sned1	protein_coding	-0.224	3.23	0.826	0.368	0.827	0.434
14	25700000	25800000	57400	-	ENSMUSG00000055538	Zcchc24	protein_coding	-0.0745	7.01	0.825	0.368	0.827	0.434
4	42800000	42900000	74800	-	ENSMUSG00000078722	Gm12394	protein_coding	0.178	0.553	0.825	0.368	0.827	0.434
2	107000000	107000000	7450	-	ENSMUSG00000085218	BB218582	processed_transcript	-0.365	-0.461	0.824	0.368	0.827	0.434
2	181000000	181000000	3550	+	ENSMUSG00000090077	Lime1	protein_coding	-0.179	3.75	0.824	0.368	0.827	0.434
16	77200000	77700000	455000	+	ENSMUSG00000090386	Mir99ahg	processed_transcript	0.157	2.27	0.824	0.368	0.827	0.434
5	136000000	136000000	27900	+	ENSMUSG00000004952	Rasa4	protein_coding	-0.16	2.16	0.822	0.369	0.827	0.433
2	27100000	27100000	10500	-	ENSMUSG00000009214	Mymk	protein_coding	-0.338	-1.86	0.822	0.369	0.827	0.433
11	101000000	101000000	23200	-	ENSMUSG00000019173	Rab5c	protein_coding	-0.0656	6.82	0.822	0.369	0.827	0.433
14	115000000	117000000	1430000	+	ENSMUSG00000022112	Gpc5	protein_coding	-0.1	6.65	0.821	0.369	0.827	0.433
2	102000000	102000000	15400	+	ENSMUSG00000027163	Commd9	protein_coding	-0.105	3.74	0.821	0.369	0.827	0.433
2	144000000	144000000	10600	+	ENSMUSG00000027424	Mgme1	protein_coding	-0.104	2.5	0.821	0.369	0.827	0.433
3	9690000	9830000	146000	-	ENSMUSG00000027508	Pag1	protein_coding	-0.0762	4.67	0.822	0.369	0.827	0.433
4	3550000	3570000	25800	-	ENSMUSG00000028232	Tmem68	protein_coding	0.0748	4.66	0.823	0.369	0.827	0.434
4	154000000	154000000	9780	+	ENSMUSG00000029028	Lrrc47	protein_coding	0.0656	5.21	0.821	0.369	0.827	0.433
5	110000000	110000000	25600	+	ENSMUSG00000029501	Ankle2	protein_coding	-0.0638	4.8	0.823	0.369	0.827	0.433
6	121000000	121000000	16200	+	ENSMUSG00000030137	Tuba8	protein_coding	0.136	2.66	0.821	0.369	0.827	0.433
8	11300000	11400000	136000	+	ENSMUSG00000031503	Col4a2	protein_coding	-0.2	5.24	0.823	0.369	0.827	0.433
9	44600000	44600000	35800	+	ENSMUSG00000032097	Ddx6	protein_coding	0.0518	6.99	0.821	0.369	0.827	0.433
8	107000000	107000000	168000	+	ENSMUSG00000041949	Tango6	protein_coding	0.0929	1.83	0.821	0.369	0.827	0.433
7	46900000	47000000	35300	-	ENSMUSG00000043262	Uevld	protein_coding	-0.0733	3.56	0.822	0.369	0.827	0.433
10	122000000	122000000	12900	+	ENSMUSG00000053684	BC048403	protein_coding	-0.0889	2.73	0.82	0.369	0.827	0.433
6	72300000	72300000	26500	-	ENSMUSG00000056305	Usp39	protein_coding	0.0576	4.1	0.822	0.369	0.827	0.433
10	80900000	80900000	17000	-	ENSMUSG00000062075	Lmnb2	protein_coding	0.0968	3.8	0.822	0.369	0.827	0.433
14	3430000	3590000	166000	+	ENSMUSG00000095195	Gm3005	protein_coding	-0.345	-0.418	0.822	0.369	0.827	0.433
9	115000000	115000000	3480	+	ENSMUSG00000097967	Gm27002	sense_intronic	0.233	-0.487	0.823	0.369	0.827	0.434
13	23600000	23600000	1250	+	ENSMUSG00000099583	Hist1h3d	protein_coding	-0.355	-1.63	0.82	0.369	0.827	0.432
6	83100000	83100000	6790	+	ENSMUSG00000107499	Ccdc142	protein_coding	-0.625	-0.224	0.823	0.369	0.827	0.434
6	128000000	128000000	14100	-	ENSMUSG00000107879	9330102E08Rik	lincRNA	-0.0645	5.04	0.821	0.369	0.827	0.433
13	120000000	120000000	1860	+	ENSMUSG00000114398	AC238940.1	processed_pseudogene	-0.54	-2.12	0.821	0.369	0.827	0.433
9	50600000	50600000	7460	-	ENSMUSG00000000171	Sdhd	protein_coding	-0.0633	5.61	0.818	0.37	0.827	0.432
6	128000000	128000000	34700	-	ENSMUSG00000001521	Tulp3	protein_coding	0.0893	4.13	0.818	0.37	0.827	0.432
X	165000000	165000000	198000	-	ENSMUSG00000018589	Glra2	protein_coding	0.103	2.99	0.818	0.37	0.827	0.432
11	115000000	115000000	8920	+	ENSMUSG00000018858	Mrpl58	protein_coding	-0.1	4.27	0.819	0.37	0.827	0.432
16	31900000	32000000	13300	+	ENSMUSG00000022774	Ncbp2	protein_coding	0.0567	5.14	0.819	0.37	0.827	0.432
18	7870000	7970000	105000	+	ENSMUSG00000024283	Wac	protein_coding	0.0622	6.11	0.818	0.37	0.828	0.432
2	35200000	35200000	20900	-	ENSMUSG00000026878	Rab14	protein_coding	0.0442	7.3	0.817	0.37	0.828	0.431
3	89500000	89500000	14500	+	ENSMUSG00000027952	Pmvk	protein_coding	-0.0668	4.74	0.82	0.37	0.827	0.432
5	122000000	122000000	22300	+	ENSMUSG00000029465	Arpc3	protein_coding	-0.0783	5.73	0.818	0.37	0.827	0.432
5	121000000	121000000	69600	-	ENSMUSG00000029608	Rph3a	protein_coding	0.0737	8.77	0.818	0.37	0.827	0.432
9	120000000	120000000	31800	+	ENSMUSG00000032517	Mobp	protein_coding	-0.189	10.7	0.817	0.37	0.828	0.431
3	105000000	105000000	19800	+	ENSMUSG00000032902	Slc16a1	protein_coding	-0.131	5	0.819	0.37	0.827	0.432
1	172000000	172000000	51000	+	ENSMUSG00000038147	Cd84	protein_coding	0.115	2.24	0.819	0.37	0.827	0.432
1	163000000	163000000	24400	-	ENSMUSG00000040170	Fmo2	protein_coding	-0.511	0.205	0.819	0.37	0.827	0.432
5	138000000	138000000	1310	+	ENSMUSG00000049285	Mblac1	protein_coding	-0.15	1.23	0.82	0.37	0.827	0.432
17	27400000	27500000	91000	-	ENSMUSG00000063239	Grm4	protein_coding	0.0992	4.29	0.819	0.37	0.827	0.432
5	130000000	130000000	44700	+	ENSMUSG00000066735	Vkorc1l1	protein_coding	-0.0608	5.85	0.817	0.37	0.828	0.431
2	115000000	115000000	190000	+	ENSMUSG00000085222	Gm13974	lincRNA	0.421	-2.46	0.818	0.37	0.828	0.432
6	39900000	39900000	440	-	ENSMUSG00000097406	Gm26833	antisense_RNA	-0.218	-1.02	0.819	0.37	0.827	0.432
1	131000000	131000000	3420	+	ENSMUSG00000102055	Gm28913	antisense_RNA	0.507	-2.46	0.817	0.37	0.828	0.431
10	79800000	79800000	876	-	ENSMUSG00000112828	AC151828.1	antisense_RNA	-0.707	-2.08	0.82	0.37	0.827	0.432
10	56400000	56500000	44000	+	ENSMUSG00000112833	AC152949.3	lincRNA	0.454	-2.17	0.819	0.37	0.827	0.432
1	43100000	43200000	73900	-	ENSMUSG00000008136	Fhl2	protein_coding	-0.0841	4.35	0.813	0.371	0.828	0.43
11	59000000	59000000	13400	+	ENSMUSG00000020455	Trim11	protein_coding	-0.0632	3.89	0.813	0.371	0.828	0.43
17	25900000	25900000	18100	-	ENSMUSG00000025728	Pigq	protein_coding	-0.0537	6.57	0.815	0.371	0.828	0.431
2	5900000	5940000	46700	-	ENSMUSG00000025815	Dhtkd1	protein_coding	-0.186	2.86	0.816	0.371	0.828	0.431
5	138000000	138000000	17600	+	ENSMUSG00000029716	Tfr2	protein_coding	0.142	2.14	0.814	0.371	0.828	0.43
7	128000000	128000000	24700	+	ENSMUSG00000030805	Stx4a	protein_coding	0.0707	5.11	0.814	0.371	0.828	0.43
8	71700000	71700000	14300	+	ENSMUSG00000031805	Jak3	protein_coding	0.105	2.53	0.816	0.371	0.828	0.431
17	79300000	79400000	21100	-	ENSMUSG00000036533	Cdc42ep3	protein_coding	0.0995	3.09	0.815	0.371	0.828	0.431
1	36300000	36300000	16300	+	ENSMUSG00000037447	Arid5a	protein_coding	-0.125	3	0.815	0.371	0.828	0.431
9	109000000	109000000	24500	+	ENSMUSG00000053646	Plxnb1	protein_coding	-0.108	7.53	0.814	0.371	0.828	0.43
10	41900000	42000000	103000	-	ENSMUSG00000071324	Armc2	protein_coding	0.169	2.61	0.813	0.371	0.828	0.43
7	19700000	19700000	3400	-	ENSMUSG00000074336	Apoc4	protein_coding	-0.298	-0.429	0.816	0.371	0.828	0.431
13	56400000	56400000	5960	+	ENSMUSG00000074885	Gm10782	lincRNA	0.698	-2.76	0.814	0.371	0.828	0.43
6	113000000	113000000	9910	-	ENSMUSG00000086429	Gt(ROSA)26Sor	antisense_RNA	0.0778	3.46	0.816	0.371	0.828	0.431
6	111000000	111000000	6160	-	ENSMUSG00000092448	Gm20387	antisense_RNA	-0.152	0.643	0.814	0.371	0.828	0.43
13	58300000	58300000	18000	+	ENSMUSG00000097399	Gm26555	antisense_RNA	0.374	-0.315	0.816	0.371	0.828	0.431
5	105000000	105000000	23000	-	ENSMUSG00000104713	Gbp6	protein_coding	-0.19	1.05	0.814	0.371	0.828	0.43
1	132000000	132000000	17400	+	ENSMUSG00000009772	Nuak2	protein_coding	-0.292	-0.623	0.811	0.372	0.829	0.429
12	116000000	116000000	110000	+	ENSMUSG00000021171	Esyt2	protein_coding	-0.0645	5.13	0.81	0.372	0.829	0.429
2	156000000	156000000	33000	-	ENSMUSG00000027620	Rbm39	protein_coding	-0.0877	6.95	0.812	0.372	0.828	0.43
6	38900000	39100000	209000	+	ENSMUSG00000029925	Tbxas1	protein_coding	0.152	2.01	0.812	0.372	0.828	0.43
6	113000000	113000000	43600	+	ENSMUSG00000030269	Mtmr14	protein_coding	0.0745	3.56	0.812	0.372	0.828	0.43
9	57000000	57100000	67900	+	ENSMUSG00000032290	Ptpn9	protein_coding	0.07	4.95	0.812	0.372	0.828	0.429
2	152000000	152000000	28700	+	ENSMUSG00000032680	6820408C15Rik	protein_coding	-0.168	0.422	0.81	0.372	0.829	0.429
6	87100000	87300000	202000	-	ENSMUSG00000033420	Antxr1	protein_coding	-0.0768	4.31	0.81	0.372	0.829	0.429
14	47500000	47500000	59400	+	ENSMUSG00000037536	Fbxo34	protein_coding	0.0709	5.62	0.81	0.372	0.829	0.429
14	21100000	21400000	396000	+	ENSMUSG00000039197	Adk	protein_coding	-0.0869	6.03	0.812	0.372	0.828	0.429
9	21900000	21900000	6550	-	ENSMUSG00000040883	Tmem205	protein_coding	-0.0943	3.5	0.811	0.372	0.829	0.429
12	103000000	103000000	45200	-	ENSMUSG00000041669	Prima1	protein_coding	0.346	0.614	0.812	0.372	0.828	0.43
17	57100000	57100000	6810	+	ENSMUSG00000044279	Crb3	protein_coding	-0.573	-2	0.812	0.372	0.828	0.43
11	67200000	67200000	24500	+	ENSMUSG00000056328	Myh1	protein_coding	-0.405	-0.442	0.813	0.372	0.828	0.43
6	72600000	72600000	32500	-	ENSMUSG00000056698	Elmod3	protein_coding	-0.0918	3.92	0.812	0.372	0.828	0.43
7	12800000	12800000	13900	-	ENSMUSG00000057894	Zfp329	protein_coding	-0.124	4.45	0.812	0.372	0.828	0.43
X	166000000	166000000	22600	-	ENSMUSG00000079316	Rab9	protein_coding	-0.081	4.31	0.81	0.372	0.829	0.429
14	64100000	64100000	3440	-	ENSMUSG00000090785	Gm17116	antisense_RNA	0.454	-0.711	0.812	0.372	0.828	0.43
JH584294.1	2010	3790	1780	+	ENSMUSG00000093828	Ccl27a	protein_coding	-0.54	-0.482	0.813	0.372	0.828	0.43
6	90500000	90500000	1220	+	ENSMUSG00000107451	Gm44421	lincRNA	-0.166	1.26	0.813	0.372	0.828	0.43
9	105000000	105000000	3110	+	ENSMUSG00000111824	AC161250.2	processed_pseudogene	-0.164	2	0.812	0.372	0.828	0.43
10	76200000	76200000	30600	-	ENSMUSG00000020230	Prmt2	protein_coding	-0.0557	5.14	0.809	0.373	0.829	0.429
16	50700000	50700000	13500	-	ENSMUSG00000022639	Dubr	lincRNA	0.0905	2.77	0.808	0.373	0.829	0.428
9	49100000	49100000	36300	+	ENSMUSG00000032268	Tmprss5	protein_coding	-0.533	-1.02	0.809	0.373	0.829	0.429
9	54200000	54300000	102000	-	ENSMUSG00000032274	Cyp19a1	protein_coding	-0.634	-1.97	0.808	0.373	0.829	0.428
9	66100000	66100000	38500	-	ENSMUSG00000032382	Snx1	protein_coding	-0.0531	5.25	0.807	0.373	0.829	0.428
5	3340000	3530000	190000	+	ENSMUSG00000040274	Cdk6	protein_coding	-0.217	1.88	0.809	0.373	0.829	0.429
15	76100000	76100000	7080	-	ENSMUSG00000044361	BC024139	protein_coding	0.206	0.542	0.806	0.373	0.829	0.428
12	100000000	100000000	98200	+	ENSMUSG00000045404	Kcnk13	protein_coding	-0.119	2.02	0.807	0.373	0.829	0.428
7	127000000	127000000	5120	+	ENSMUSG00000045598	Zfp553	protein_coding	0.0731	3.76	0.808	0.373	0.829	0.428
16	31900000	31900000	12200	+	ENSMUSG00000045625	Pigz	protein_coding	-0.176	2.27	0.81	0.373	0.829	0.429
11	87900000	87900000	7700	-	ENSMUSG00000060787	Olfr464	protein_coding	-0.296	-0.348	0.807	0.373	0.829	0.428
10	31700000	32900000	1200000	-	ENSMUSG00000069670	Nkain2	protein_coding	0.0861	5.16	0.809	0.373	0.829	0.429
13	60500000	60500000	114	-	ENSMUSG00000080666	Gm25000	miRNA	0.576	-1.28	0.81	0.373	0.829	0.429
1	130000000	130000000	15100	+	ENSMUSG00000087691	Gm15674	antisense_RNA	-0.565	-2.3	0.809	0.373	0.829	0.429
7	16300000	16300000	1600	-	ENSMUSG00000091811	Inafm1	protein_coding	0.0703	4.44	0.808	0.373	0.829	0.428
10	78200000	78300000	15300	-	ENSMUSG00000112433	AC160405.2	lincRNA	-0.507	-0.818	0.807	0.373	0.829	0.428
19	43400000	43400000	5850	-	ENSMUSG00000114742	AC140375.2	antisense_RNA	-0.384	-1.77	0.807	0.373	0.829	0.428
7	25300000	25300000	2940	-	ENSMUSG00000005447	Pafah1b3	protein_coding	0.131	1.96	0.805	0.374	0.829	0.427
10	13600000	13600000	10500	+	ENSMUSG00000019808	Adat2	protein_coding	0.122	1.47	0.804	0.374	0.829	0.427
15	58000000	58100000	29500	-	ENSMUSG00000022361	Zhx1	protein_coding	0.0596	5.98	0.806	0.374	0.829	0.428
19	5340000	5350000	4870	-	ENSMUSG00000024846	Cst6	protein_coding	-0.128	1.75	0.805	0.374	0.829	0.427
2	11500000	11600000	82600	-	ENSMUSG00000026773	Pfkfb3	protein_coding	0.0958	4.5	0.805	0.374	0.829	0.427
2	171000000	171000000	148000	+	ENSMUSG00000027560	Dok5	protein_coding	-0.0835	3.83	0.803	0.374	0.829	0.427
4	116000000	116000000	21800	+	ENSMUSG00000028703	Lrrc41	protein_coding	0.0637	4.89	0.804	0.374	0.829	0.427
5	36600000	36700000	95500	-	ENSMUSG00000029190	D5Ertd579e	protein_coding	0.0553	6.62	0.804	0.374	0.829	0.427
7	141000000	141000000	8290	+	ENSMUSG00000038745	Nlrp6	protein_coding	0.565	-0.9	0.805	0.374	0.829	0.427
11	94500000	94500000	9460	-	ENSMUSG00000039096	Rsad1	protein_coding	0.102	3.58	0.806	0.374	0.829	0.428
2	165000000	165000000	34500	-	ENSMUSG00000039804	Ncoa5	protein_coding	0.0854	5.02	0.803	0.374	0.829	0.427
8	4260000	4260000	1620	-	ENSMUSG00000048644	Ctxn1	protein_coding	0.0795	8.35	0.805	0.374	0.829	0.427
18	74900000	75000000	21900	-	ENSMUSG00000053846	Lipg	protein_coding	0.167	1.99	0.805	0.374	0.829	0.427
19	4710000	4750000	41100	+	ENSMUSG00000067889	Sptbn2	protein_coding	0.0843	10.5	0.804	0.374	0.829	0.427
17	90500000	90500000	613	+	ENSMUSG00000073367	Gm10493	pseudogene	-0.751	-2.49	0.806	0.374	0.829	0.428
12	70000000	70000000	6330	+	ENSMUSG00000079076	Gm3086	transcribed_processed_pseudogene	0.271	-0.994	0.803	0.374	0.829	0.427
9	4270000	4270000	108	-	ENSMUSG00000080511	Gm22195	miRNA	-0.815	-2.33	0.806	0.374	0.829	0.428
2	135000000	135000000	480	+	ENSMUSG00000082399	Gm14036	processed_pseudogene	-1.24	-3.03	0.803	0.374	0.829	0.427
19	6270000	6280000	7810	-	ENSMUSG00000085196	Gm14963	processed_transcript	-0.528	-1.8	0.805	0.374	0.829	0.427
14	115000000	115000000	3850	+	ENSMUSG00000089726	Mir17hg	lincRNA	-0.553	-1.44	0.99	0.374	0.829	0.427
7	30700000	30700000	10800	+	ENSMUSG00000098146	Gm26935	antisense_RNA	-0.423	-0.501	0.806	0.374	0.829	0.428
13	37700000	37700000	10700	-	ENSMUSG00000114828	CT009713.10	lincRNA	-0.763	-2.67	0.806	0.374	0.829	0.428
7	19300000	19400000	11700	+	ENSMUSG00000003549	Ercc1	protein_coding	0.103	3.21	0.802	0.375	0.83	0.426
10	62400000	62400000	20500	-	ENSMUSG00000020079	Supv3l1	protein_coding	-0.0753	3.84	0.801	0.375	0.83	0.426
13	24900000	25000000	49400	+	ENSMUSG00000021340	Gpld1	protein_coding	-0.0758	6.07	0.802	0.375	0.83	0.426
17	59000000	59000000	13800	-	ENSMUSG00000024228	Nudt12	protein_coding	-0.132	2.53	0.8	0.375	0.83	0.425
19	10100000	10100000	37300	-	ENSMUSG00000024665	Fads2	protein_coding	-0.0945	7.52	0.801	0.375	0.83	0.426
5	138000000	138000000	6350	-	ENSMUSG00000029510	Gpc2	protein_coding	-0.174	1.06	0.802	0.375	0.83	0.426
2	122000000	122000000	64900	-	ENSMUSG00000033396	Spg11	protein_coding	-0.087	4.25	0.803	0.375	0.83	0.426
9	103000000	103000000	8130	+	ENSMUSG00000035048	Anapc13	protein_coding	-0.11	3.75	0.8	0.375	0.83	0.426
6	39600000	39600000	14900	+	ENSMUSG00000046947	Adck2	protein_coding	-0.124	3.74	0.802	0.375	0.83	0.426
4	83500000	83900000	339000	+	ENSMUSG00000052407	Ccdc171	protein_coding	0.242	0.989	0.803	0.375	0.829	0.427
17	35400000	35400000	4620	+	ENSMUSG00000060550	H2-Q7	protein_coding	-0.462	0.168	0.801	0.375	0.83	0.426
11	106000000	106000000	38800	-	ENSMUSG00000069631	Strada	protein_coding	-0.08	4.12	0.801	0.375	0.83	0.426
5	143000000	143000000	18100	+	ENSMUSG00000079111	Kdelr2	protein_coding	-0.0818	3.73	0.803	0.375	0.83	0.426
16	46000000	46000000	51000	-	ENSMUSG00000087141	Plcxd2	protein_coding	0.0974	6.52	0.8	0.375	0.83	0.426
13	120000000	120000000	45800	-	ENSMUSG00000095930	Nim1k	protein_coding	-0.0649	4.81	0.8	0.375	0.83	0.425
10	7910000	7960000	50600	-	ENSMUSG00000015755	Tab2	protein_coding	0.0492	5.67	0.797	0.376	0.83	0.425
12	85200000	85300000	36100	-	ENSMUSG00000021245	Mlh3	protein_coding	-0.0721	4.08	0.798	0.376	0.83	0.425
4	19500000	19600000	50900	-	ENSMUSG00000028228	Cpne3	protein_coding	-0.0906	4.34	0.798	0.376	0.83	0.425
9	35200000	35200000	15700	-	ENSMUSG00000032041	Tirap	protein_coding	0.166	1.17	0.799	0.376	0.83	0.425
9	45800000	45900000	25800	+	ENSMUSG00000032086	Bace1	protein_coding	0.0643	6.11	0.799	0.376	0.83	0.425
2	27100000	27100000	29600	+	ENSMUSG00000036040	Adamtsl2	protein_coding	-0.159	2.64	0.8	0.376	0.83	0.425
13	59700000	59700000	5910	-	ENSMUSG00000051054	1700014D04Rik	protein_coding	-0.427	-0.92	0.798	0.376	0.83	0.425
5	129000000	129000000	441	-	ENSMUSG00000060419	Rps16-ps2	processed_pseudogene	0.106	4.59	0.797	0.376	0.83	0.425
7	54800000	55300000	433000	+	ENSMUSG00000063297	Luzp2	protein_coding	-0.0994	8.68	0.798	0.376	0.83	0.425
9	108000000	108000000	3560	+	ENSMUSG00000070284	Gmppb	protein_coding	0.0957	2.76	0.797	0.376	0.83	0.425
17	24200000	24300000	28200	-	ENSMUSG00000072082	Ccnf	protein_coding	0.137	1.62	0.797	0.376	0.83	0.425
6	83200000	83200000	6600	-	ENSMUSG00000085782	Gm15624	antisense_RNA	-0.307	0.422	0.798	0.376	0.83	0.425
2	84500000	84500000	30600	-	ENSMUSG00000087362	Gm13710	lincRNA	0.467	-2.11	0.8	0.376	0.83	0.425
9	44500000	44500000	117	-	ENSMUSG00000088793	Gm22540	snRNA	-0.395	-1.89	0.797	0.376	0.83	0.425
13	24600000	24600000	6650	-	ENSMUSG00000097838	C530050E15Rik	lincRNA	-0.178	0.796	0.799	0.376	0.83	0.425
3	144000000	144000000	493	-	ENSMUSG00000106416	Gm5857	processed_pseudogene	0.241	-0.773	0.797	0.376	0.831	0.424
11	84400000	84500000	90700	-	ENSMUSG00000018697	Aatf	protein_coding	-0.0844	2.85	0.796	0.377	0.831	0.424
10	75300000	75300000	17900	+	ENSMUSG00000020178	Adora2a	protein_coding	-0.434	3.79	0.795	0.377	0.831	0.424
17	78600000	78700000	87300	-	ENSMUSG00000024077	Strn	protein_coding	0.0774	5.87	0.793	0.377	0.831	0.423
18	32100000	32100000	36600	+	ENSMUSG00000024384	Iws1	protein_coding	-0.0877	4.87	0.793	0.377	0.831	0.423
1	87100000	87200000	8870	-	ENSMUSG00000026247	Ecel1	protein_coding	-0.373	2.59	0.795	0.377	0.831	0.424
3	36600000	36600000	13100	+	ENSMUSG00000027714	Exosc9	protein_coding	0.0847	4.17	0.794	0.377	0.831	0.423
4	64000000	64000000	87200	-	ENSMUSG00000028364	Tnc	protein_coding	-0.157	2.78	0.794	0.377	0.831	0.423
17	52600000	53000000	376000	+	ENSMUSG00000035580	Kcnh8	protein_coding	0.388	-1.65	0.795	0.377	0.831	0.424
2	156000000	156000000	42400	+	ENSMUSG00000038241	Cep250	protein_coding	-0.0944	4.98	0.793	0.377	0.831	0.423
4	150000000	151000000	340000	+	ENSMUSG00000039852	Rere	protein_coding	0.0667	6.56	0.794	0.377	0.831	0.424
2	26200000	26300000	51100	-	ENSMUSG00000048038	Ccdc187	protein_coding	-0.407	1.8	0.795	0.377	0.831	0.424
1	154000000	154000000	14800	+	ENSMUSG00000066800	Rnasel	protein_coding	-0.088	2.97	0.794	0.377	0.831	0.423
7	103000000	103000000	10400	+	ENSMUSG00000073973	Olfr552	protein_coding	0.326	-0.512	0.793	0.377	0.831	0.423
11	62900000	62900000	2510	-	ENSMUSG00000086677	Tvp23bos	antisense_RNA	0.417	-2.22	0.793	0.377	0.831	0.423
X	142000000	142000000	1540	-	ENSMUSG00000090122	Kcne1l	protein_coding	-0.142	2.5	0.795	0.377	0.831	0.424
8	85600000	85600000	5300	+	ENSMUSG00000109731	Gm45425	lincRNA	0.647	-2.57	0.794	0.377	0.831	0.423
9	118000000	118000000	164000	-	ENSMUSG00000110408	Gm45881	lincRNA	0.314	-1.52	0.795	0.377	0.831	0.424
7	43500000	43500000	20200	-	ENSMUSG00000004609	Cd33	protein_coding	-0.115	3.71	0.791	0.378	0.832	0.422
2	30200000	30300000	26100	+	ENSMUSG00000007476	Lrrc8a	protein_coding	0.0609	5.32	0.792	0.378	0.831	0.423
10	77900000	78000000	62800	-	ENSMUSG00000009292	Trpm2	protein_coding	-0.116	4.63	0.79	0.378	0.832	0.422
15	80100000	80100000	28200	+	ENSMUSG00000022415	Syngr1	protein_coding	0.0645	8.61	0.793	0.378	0.831	0.423
16	92500000	92500000	55500	+	ENSMUSG00000022949	Clic6	protein_coding	-0.54	0.41	0.79	0.378	0.832	0.422
1	190000000	190000000	41900	-	ENSMUSG00000026603	Smyd2	protein_coding	0.0636	5.18	0.791	0.378	0.832	0.422
2	130000000	130000000	13300	-	ENSMUSG00000027400	Pdyn	protein_coding	-0.12	4.11	0.792	0.378	0.831	0.423
8	34800000	35000000	139000	-	ENSMUSG00000031529	Tnks	protein_coding	0.0608	6.42	0.792	0.378	0.831	0.423
9	76200000	76300000	98000	-	ENSMUSG00000032360	Hcrtr2	protein_coding	0.213	0.47	0.79	0.378	0.832	0.422
8	69000000	69100000	51500	-	ENSMUSG00000036330	Slc18a1	protein_coding	-0.562	-2.06	0.791	0.378	0.832	0.422
17	43600000	43600000	15000	-	ENSMUSG00000040140	Tdrd6	protein_coding	-0.749	-0.901	0.791	0.378	0.832	0.423
1	132000000	132000000	24100	+	ENSMUSG00000042251	Pm20d1	protein_coding	-0.253	1.49	0.792	0.378	0.831	0.423
2	89900000	89900000	9030	+	ENSMUSG00000049149	Olfr1258	protein_coding	0.556	-2.7	0.791	0.378	0.832	0.423
13	67200000	67200000	14800	+	ENSMUSG00000051037	Zfp455	protein_coding	-0.163	0.371	0.792	0.378	0.831	0.423
4	57900000	57900000	7820	-	ENSMUSG00000052117	D630039A03Rik	protein_coding	-0.422	-1.88	0.793	0.378	0.831	0.423
8	110000000	111000000	343000	+	ENSMUSG00000059854	Hydin	protein_coding	-0.359	-0.577	0.792	0.378	0.831	0.423
MT	4950	5020	67	+	ENSMUSG00000064346	mt-Tw	Mt_tRNA	0.326	-1.52	0.792	0.378	0.831	0.423
3	106000000	106000000	13700	+	ENSMUSG00000074340	Ovgp1	protein_coding	0.309	1.32	0.79	0.378	0.832	0.422
15	99000000	99000000	3320	+	ENSMUSG00000097587	4930578M01Rik	lincRNA	0.281	-1.29	0.792	0.378	0.831	0.423
9	65300000	65300000	36400	+	ENSMUSG00000015357	Clpx	protein_coding	-0.0566	4.48	0.789	0.379	0.832	0.422
11	35800000	36000000	142000	-	ENSMUSG00000018849	Wwc1	protein_coding	-0.0749	7.09	0.788	0.379	0.832	0.421
12	55400000	55400000	34200	+	ENSMUSG00000021024	Psma6	protein_coding	-0.0614	5.29	0.789	0.379	0.832	0.422
14	47600000	47700000	88100	+	ENSMUSG00000021843	Ktn1	protein_coding	-0.0537	6.52	0.788	0.379	0.832	0.421
15	99300000	99300000	21900	+	ENSMUSG00000023007	Prpf40b	protein_coding	0.115	5.16	0.787	0.379	0.832	0.421
4	141000000	141000000	11800	-	ENSMUSG00000028923	Necap2	protein_coding	-0.065	5	0.788	0.379	0.832	0.421
5	67300000	67400000	51500	+	ENSMUSG00000029221	Slc30a9	protein_coding	-0.06	7.24	0.789	0.379	0.832	0.422
X	143000000	143000000	109000	-	ENSMUSG00000031283	Chrdl1	protein_coding	-0.143	5.58	0.788	0.379	0.832	0.421
9	20700000	20700000	14500	+	ENSMUSG00000032171	Pin1	protein_coding	-0.0792	5.78	0.787	0.379	0.832	0.421
11	5100000	5110000	7170	+	ENSMUSG00000034175	Rhbdd3	protein_coding	-0.0852	3.48	0.787	0.379	0.832	0.421
5	76600000	76600000	57800	+	ENSMUSG00000036403	Cep135	protein_coding	-0.109	2.74	0.787	0.379	0.832	0.421
4	57700000	57900000	179000	+	ENSMUSG00000038729	Akap2	protein_coding	0.0775	5.41	0.787	0.379	0.832	0.421
X	136000000	136000000	2060	+	ENSMUSG00000042712	Tceal9	protein_coding	0.0934	5.06	0.787	0.379	0.832	0.421
4	155000000	155000000	1450	+	ENSMUSG00000048001	Hes5	protein_coding	-0.116	4.18	0.789	0.379	0.832	0.422
10	117000000	117000000	74500	+	ENSMUSG00000052291	5330438D12Rik	processed_transcript	0.163	1.87	0.788	0.379	0.832	0.421
3	137000000	137000000	91100	+	ENSMUSG00000054690	Emcn	protein_coding	0.381	1.53	0.787	0.379	0.832	0.421
2	19500000	19500000	3170	+	ENSMUSG00000056329	1810010K12Rik	processed_transcript	-0.277	-1.04	0.787	0.379	0.832	0.421
5	138000000	138000000	24600	+	ENSMUSG00000075591	Gm10874	lincRNA	0.587	-2.51	0.787	0.379	0.832	0.421
7	31200000	31200000	15000	+	ENSMUSG00000100985	Gm10640	antisense_RNA	0.564	-2.21	0.787	0.379	0.832	0.421
8	3390000	3460000	63600	+	ENSMUSG00000004568	Arhgef18	protein_coding	0.0655	5.2	0.784	0.38	0.832	0.42
11	102000000	102000000	35700	-	ENSMUSG00000008855	Hdac5	protein_coding	0.0617	7.5	0.783	0.38	0.832	0.42
12	17500000	17600000	6710	+	ENSMUSG00000011179	Odc1	protein_coding	-0.0704	5.46	0.783	0.38	0.832	0.42
5	31100000	31100000	23700	+	ENSMUSG00000013629	Cad	protein_coding	0.134	4.1	0.784	0.38	0.832	0.42
3	95900000	95900000	4320	+	ENSMUSG00000015750	Aph1a	protein_coding	-0.0696	5.61	0.786	0.38	0.832	0.421
11	115000000	115000000	1440	-	ENSMUSG00000020736	Nt5c	protein_coding	0.0721	3.98	0.785	0.38	0.832	0.42
14	73500000	73600000	70800	+	ENSMUSG00000022110	Sucla2	protein_coding	-0.0587	6.51	0.784	0.38	0.832	0.42
2	149000000	149000000	11900	+	ENSMUSG00000027439	Gzf1	protein_coding	0.0478	4.83	0.785	0.38	0.832	0.42
4	62500000	62500000	17200	+	ENSMUSG00000028392	Bspry	protein_coding	-0.53	-1.67	0.785	0.38	0.832	0.42
9	50800000	50800000	68500	+	ENSMUSG00000032059	Alg9	protein_coding	-0.0942	3.64	0.785	0.38	0.832	0.42
2	156000000	156000000	5440	+	ENSMUSG00000038180	Spag4	protein_coding	0.212	0.873	0.786	0.38	0.832	0.421
7	89900000	89900000	37500	-	ENSMUSG00000039391	Ccdc81	protein_coding	0.372	-1.11	0.783	0.38	0.832	0.42
11	73200000	73200000	6080	+	ENSMUSG00000040158	Tax1bp3	protein_coding	-0.121	2.64	0.786	0.38	0.832	0.421
5	3580000	3600000	12600	-	ENSMUSG00000040302	Rbm48	protein_coding	0.108	2.36	0.785	0.38	0.832	0.42
18	37400000	37400000	2850	+	ENSMUSG00000045657	Pcdhb10	protein_coding	0.149	1.59	0.786	0.38	0.832	0.421
3	108000000	108000000	8710	-	ENSMUSG00000048997	Atxn7l2	protein_coding	-0.159	3.55	0.783	0.38	0.832	0.42
7	46400000	46400000	42200	+	ENSMUSG00000058975	Kcnc1	protein_coding	0.0706	7.12	0.785	0.38	0.832	0.42
9	51100000	51100000	22500	-	ENSMUSG00000060594	Layn	protein_coding	0.197	1.1	0.784	0.38	0.832	0.42
X	104000000	104000000	76	-	ENSMUSG00000065509	Mir421	miRNA	0.478	-0.408	0.784	0.38	0.832	0.42
4	62400000	62400000	31000	+	ENSMUSG00000066150	Slc31a1	protein_coding	-0.069	4.3	0.784	0.38	0.832	0.42
17	34000000	34000000	3960	-	ENSMUSG00000067203	H2-K2	unprocessed_pseudogene	-0.591	-1.62	0.785	0.38	0.832	0.42
X	109000000	109000000	141000	+	ENSMUSG00000086629	2810403D21Rik	processed_transcript	0.255	0.0248	0.783	0.38	0.832	0.42
3	89300000	89300000	252	+	ENSMUSG00000093093	Gm22642	misc_RNA	-0.645	-1.5	0.785	0.38	0.832	0.421
9	83700000	83700000	9440	-	ENSMUSG00000111820	AC113158.1	lincRNA	-0.239	-0.202	0.783	0.38	0.832	0.42
10	79800000	79800000	3520	+	ENSMUSG00000020327	Fgf22	protein_coding	0.193	1.02	0.783	0.381	0.832	0.42
12	8670000	8750000	78400	+	ENSMUSG00000020594	Pum2	protein_coding	0.0598	7.68	0.782	0.381	0.832	0.419
17	34000000	34000000	3420	-	ENSMUSG00000024327	Slc39a7	protein_coding	-0.0467	6.14	0.781	0.381	0.832	0.419
4	21800000	21900000	28900	+	ENSMUSG00000028248	Pnisr	protein_coding	-0.156	6.9	0.782	0.381	0.832	0.419
5	122000000	122000000	39500	-	ENSMUSG00000029456	Acad10	protein_coding	0.253	1.69	0.78	0.381	0.833	0.419
8	85000000	85100000	20700	+	ENSMUSG00000031691	Tnpo2	protein_coding	0.0491	7.16	0.781	0.381	0.832	0.419
8	121000000	121000000	5990	+	ENSMUSG00000031818	Cox4i1	protein_coding	-0.0879	9.1	0.78	0.381	0.833	0.419
15	102000000	102000000	19700	-	ENSMUSG00000036966	Spryd3	protein_coding	0.059	6.64	0.783	0.381	0.832	0.42
10	53300000	53400000	107000	-	ENSMUSG00000038594	Cep85l	protein_coding	-0.114	4.13	0.78	0.381	0.833	0.419
4	32800000	32800000	1310	+	ENSMUSG00000045854	Lyrm2	protein_coding	-0.0834	2.97	0.781	0.381	0.832	0.419
10	62800000	62900000	104000	-	ENSMUSG00000047146	Tet1	protein_coding	0.177	3.45	0.781	0.381	0.832	0.419
18	38200000	38200000	26100	-	ENSMUSG00000051375	Pcdh1	protein_coding	0.101	7.48	0.781	0.381	0.832	0.419
2	92100000	92400000	272000	+	ENSMUSG00000058318	Phf21a	protein_coding	-0.106	5.11	0.783	0.381	0.832	0.42
9	38800000	38800000	7820	+	ENSMUSG00000061039	Olfr920	protein_coding	0.443	-1.66	0.78	0.381	0.833	0.419
1	85600000	85600000	44700	+	ENSMUSG00000070031	Sp140	protein_coding	0.268	-0.452	0.782	0.381	0.832	0.419
17	37000000	37000000	12700	-	ENSMUSG00000076439	Mog	protein_coding	-0.139	5	0.781	0.381	0.832	0.419
16	11200000	11200000	967	-	ENSMUSG00000080790	Gm7638	processed_pseudogene	-0.735	-2.57	0.781	0.381	0.832	0.419
3	35900000	36000000	57800	+	ENSMUSG00000085655	Gm15952	antisense_RNA	-0.267	-0.827	0.781	0.381	0.832	0.419
3	130000000	130000000	10100	+	ENSMUSG00000105960	6330410L21Rik	antisense_RNA	-0.302	-0.532	0.782	0.381	0.832	0.419
11	87400000	87400000	28300	-	ENSMUSG00000007646	Rad51c	protein_coding	0.202	1.14	0.777	0.382	0.833	0.418
11	62500000	62500000	14300	-	ENSMUSG00000018509	Cenpv	protein_coding	0.0939	3.18	0.777	0.382	0.833	0.418
14	70600000	70600000	33900	-	ENSMUSG00000022099	Dmtn	protein_coding	0.0592	7.7	0.778	0.382	0.833	0.418
17	29700000	29700000	45400	+	ENSMUSG00000024019	Cmtr1	protein_coding	0.0604	6.25	0.779	0.382	0.833	0.418
17	27600000	27600000	44100	-	ENSMUSG00000024213	Nudt3	protein_coding	-0.0622	8.13	0.778	0.382	0.833	0.418
2	131000000	131000000	17500	-	ENSMUSG00000027322	Siglec1	protein_coding	-0.393	-1.09	0.777	0.382	0.833	0.418
2	158000000	158000000	46600	-	ENSMUSG00000027650	Tti1	protein_coding	-0.0886	3.7	0.777	0.382	0.833	0.417
4	40700000	40700000	20800	-	ENSMUSG00000028411	Aptx	protein_coding	-0.057	4.47	0.777	0.382	0.833	0.418
4	130000000	130000000	39100	-	ENSMUSG00000028790	Khdrbs1	protein_coding	0.0417	6.07	0.777	0.382	0.833	0.418
17	57300000	57300000	48900	+	ENSMUSG00000034116	Vav1	protein_coding	-0.0976	2.6	0.78	0.382	0.833	0.418
17	36900000	36900000	5070	+	ENSMUSG00000036492	Rnf39	protein_coding	-0.194	1.79	0.777	0.382	0.833	0.418
9	3530000	3890000	362000	+	ENSMUSG00000041624	Gucy1a2	protein_coding	0.187	2.29	0.778	0.382	0.833	0.418
12	40000000	40000000	32600	-	ENSMUSG00000047446	Arl4a	protein_coding	0.07	4.58	0.777	0.382	0.833	0.418
5	92600000	92600000	36200	+	ENSMUSG00000057068	Fam47e	protein_coding	-0.348	-1.41	0.778	0.382	0.833	0.418
9	22300000	22300000	30900	-	ENSMUSG00000066829	Zfp810	protein_coding	-0.107	3.16	0.777	0.382	0.833	0.418
5	26000000	26000000	1010	+	ENSMUSG00000090671	Gm5067	processed_pseudogene	-0.296	-0.521	0.778	0.382	0.833	0.418
5	122000000	122000000	12500	+	ENSMUSG00000013936	Myl2	protein_coding	-0.307	-1.39	0.775	0.383	0.833	0.417
11	70500000	70500000	5940	+	ENSMUSG00000018919	Tm4sf5	protein_coding	-0.557	-2.5	0.775	0.383	0.833	0.417
12	69300000	69400000	46600	-	ENSMUSG00000020982	Nemf	protein_coding	0.0759	5.01	0.775	0.383	0.833	0.417
12	75700000	75700000	21500	-	ENSMUSG00000021054	Sgpp1	protein_coding	-0.0567	5.13	0.775	0.383	0.833	0.417
14	87400000	87500000	129000	+	ENSMUSG00000022019	Tdrd3	protein_coding	-0.0564	3.92	0.776	0.383	0.833	0.417
17	65800000	65900000	37300	-	ENSMUSG00000024096	Ralbp1	protein_coding	0.0531	6.27	0.773	0.383	0.833	0.416
2	4880000	4910000	29000	+	ENSMUSG00000026662	Sephs1	protein_coding	-0.0635	4.59	0.775	0.383	0.833	0.417
2	33000000	33000000	9090	-	ENSMUSG00000026791	Slc2a8	protein_coding	-0.0846	3.9	0.774	0.383	0.833	0.417
2	31000000	31000000	7310	-	ENSMUSG00000026849	Tor1a	protein_coding	0.0747	3.92	0.776	0.383	0.833	0.417
3	94500000	94500000	13900	+	ENSMUSG00000028137	Celf3	protein_coding	0.0522	6.41	0.773	0.383	0.833	0.416
5	90600000	90600000	37600	-	ENSMUSG00000029370	Rassf6	protein_coding	-0.467	-1.27	0.774	0.383	0.833	0.416
6	87000000	87000000	19200	+	ENSMUSG00000029993	Nfu1	protein_coding	-0.0645	4.39	0.775	0.383	0.833	0.417
6	90500000	90500000	12700	+	ENSMUSG00000030087	Klf15	protein_coding	0.109	4.38	0.776	0.383	0.833	0.417
7	19400000	19500000	34000	-	ENSMUSG00000030397	Mark4	protein_coding	0.0388	6.12	0.773	0.383	0.833	0.416
7	29100000	29200000	19100	+	ENSMUSG00000030589	Rasgrp4	protein_coding	-0.304	-0.183	0.774	0.383	0.833	0.417
7	128000000	128000000	9970	+	ENSMUSG00000030815	Phkg2	protein_coding	-0.0614	5.08	0.776	0.383	0.833	0.417
4	107000000	108000000	200000	+	ENSMUSG00000034762	Glis1	protein_coding	0.505	-1.22	0.776	0.383	0.833	0.417
10	79800000	79800000	8440	-	ENSMUSG00000035890	Rnf126	protein_coding	0.0639	5.36	0.776	0.383	0.833	0.417
11	54500000	54700000	176000	+	ENSMUSG00000037533	Rapgef6	protein_coding	0.137	4.5	0.774	0.383	0.833	0.417
5	24800000	24800000	7010	-	ENSMUSG00000038135	Crygn	protein_coding	0.817	-2.82	0.774	0.383	0.833	0.417
2	119000000	119000000	31600	+	ENSMUSG00000040035	Disp2	protein_coding	0.0948	7.75	0.774	0.383	0.833	0.417
3	94400000	94400000	21400	+	ENSMUSG00000041912	Tdrkh	protein_coding	0.0637	4.99	0.774	0.383	0.833	0.417
16	93600000	93600000	2670	+	ENSMUSG00000051483	Cbr1	protein_coding	-0.0761	4.78	0.774	0.383	0.833	0.417
15	101000000	101000000	15500	-	ENSMUSG00000053559	Smagp	protein_coding	0.206	0.055	0.775	0.383	0.833	0.417
12	87200000	87200000	17700	-	ENSMUSG00000072919	Noxred1	protein_coding	0.388	-0.156	0.773	0.383	0.833	0.416
2	25300000	25300000	854	+	ENSMUSG00000078201	Tmem203	protein_coding	-0.0956	2.52	0.776	0.383	0.833	0.417
13	112000000	112000000	1900	+	ENSMUSG00000085204	Gm15327	processed_transcript	-0.456	-0.995	0.776	0.383	0.833	0.417
11	18100000	18100000	7400	+	ENSMUSG00000085453	Gm12018	lincRNA	-0.399	-0.715	0.775	0.383	0.833	0.417
11	102000000	102000000	22800	-	ENSMUSG00000020922	Lsm12	protein_coding	-0.0525	4.64	0.77	0.384	0.833	0.415
1	134000000	134000000	6180	+	ENSMUSG00000026456	Cyb5r1	protein_coding	0.101	3.24	0.772	0.384	0.833	0.416
6	137000000	137000000	18200	-	ENSMUSG00000030220	Arhgdib	protein_coding	0.104	2.96	0.77	0.384	0.833	0.415
7	97400000	97400000	7800	+	ENSMUSG00000030647	Ndufc2	protein_coding	-0.0995	5.58	0.772	0.384	0.833	0.416
9	111000000	111000000	50000	+	ENSMUSG00000032500	Dclk3	protein_coding	0.0866	4.85	0.771	0.384	0.833	0.415
10	111000000	111000000	3050	+	ENSMUSG00000035759	Bbs10	protein_coding	-0.126	1.33	0.772	0.384	0.833	0.416
7	30600000	30700000	9320	-	ENSMUSG00000036733	Rbm42	protein_coding	0.0726	4.94	0.77	0.384	0.833	0.415
8	55900000	56100000	190000	+	ENSMUSG00000038257	Glra3	protein_coding	0.127	3.5	0.773	0.384	0.833	0.416
7	27700000	27700000	18200	-	ENSMUSG00000040390	Map3k10	protein_coding	0.0705	7.89	0.771	0.384	0.833	0.416
7	19100000	19100000	19800	+	ENSMUSG00000040866	Rsph6a	protein_coding	0.466	-2.34	0.77	0.384	0.833	0.415
6	118000000	118000000	25300	+	ENSMUSG00000042079	Hnrnpf	protein_coding	0.0531	6.3	0.771	0.384	0.833	0.415
15	25400000	25400000	50500	-	ENSMUSG00000045763	Basp1	protein_coding	0.0894	8.64	0.771	0.384	0.833	0.416
8	11600000	11600000	7680	+	ENSMUSG00000045969	Ing1	protein_coding	0.0731	4.92	0.771	0.384	0.833	0.416
12	113000000	113000000	9200	-	ENSMUSG00000047832	Cdca4	protein_coding	0.106	2.06	0.772	0.384	0.833	0.416
1	64800000	65000000	171000	-	ENSMUSG00000051344	Plekhm3	protein_coding	0.107	4.8	0.773	0.384	0.833	0.416
11	111000000	111000000	59900	+	ENSMUSG00000051497	Kcnj16	protein_coding	-0.108	6.23	0.772	0.384	0.833	0.416
1	171000000	171000000	10800	+	ENSMUSG00000059089	Fcgr4	protein_coding	-0.368	-1.74	0.772	0.384	0.833	0.416
2	39000000	39000000	4040	-	ENSMUSG00000062997	Rpl35	protein_coding	0.0996	6.33	0.77	0.384	0.833	0.415
7	34900000	35000000	132000	+	ENSMUSG00000063931	Pepd	protein_coding	0.0671	3.92	0.772	0.384	0.833	0.416
9	110000000	110000000	123	+	ENSMUSG00000098973	Mir6236	miRNA	-0.224	8.13	0.773	0.384	0.833	0.416
13	19600000	19600000	9890	+	ENSMUSG00000021319	Sfrp4	protein_coding	-0.25	0.373	0.768	0.385	0.834	0.414
19	53600000	53600000	45400	+	ENSMUSG00000024974	Smc3	protein_coding	0.0495	5.49	0.768	0.385	0.834	0.415
4	156000000	156000000	20500	-	ENSMUSG00000029036	Atad3a	protein_coding	0.0915	4.44	0.768	0.385	0.834	0.415
9	103000000	103000000	16700	+	ENSMUSG00000032531	Amotl2	protein_coding	-0.0934	3.77	0.768	0.385	0.834	0.415
11	43500000	43500000	17200	+	ENSMUSG00000046491	C1qtnf2	protein_coding	-0.296	-0.651	0.768	0.385	0.834	0.415
6	71600000	71600000	44000	-	ENSMUSG00000053470	Kdm3a	protein_coding	0.106	4.71	0.77	0.385	0.833	0.415
8	91300000	91700000	355000	+	ENSMUSG00000055932	Fto	protein_coding	-0.115	6.92	0.77	0.385	0.833	0.415
19	24900000	24900000	949	+	ENSMUSG00000058927	Gm10053	protein_coding	-0.0875	5.07	0.767	0.385	0.834	0.414
6	38700000	38900000	182000	-	ENSMUSG00000061436	Hipk2	protein_coding	-0.13	6.46	0.768	0.385	0.834	0.415
13	108000000	108000000	156000	-	ENSMUSG00000068184	Ndufaf2	protein_coding	-0.101	3.06	0.767	0.385	0.834	0.414
9	110000000	110000000	4760	-	ENSMUSG00000070282	3000002C10Rik	transcribed_processed_pseudogene	-0.168	1.6	0.769	0.385	0.833	0.415
1	130000000	130000000	7410	-	ENSMUSG00000086825	Gm15675	lincRNA	-0.314	-0.195	0.767	0.385	0.834	0.414
3	106000000	106000000	1940	+	ENSMUSG00000105753	Gm43847	sense_intronic	0.468	-1.33	0.77	0.385	0.833	0.415
11	60200000	60400000	126000	-	ENSMUSG00000000538	Tom1l2	protein_coding	-0.0407	7.91	0.766	0.386	0.834	0.414
14	75300000	75300000	60100	+	ENSMUSG00000022000	Zc3h13	protein_coding	0.0621	5.97	0.764	0.386	0.835	0.413
4	117000000	117000000	30700	+	ENSMUSG00000028696	Ipp	protein_coding	-0.0885	2.85	0.766	0.386	0.834	0.414
9	70500000	70600000	49500	+	ENSMUSG00000032212	Sltm	protein_coding	0.0733	5.79	0.766	0.386	0.834	0.414
10	81300000	81300000	8000	-	ENSMUSG00000034872	Gipc3	protein_coding	0.248	0.415	0.766	0.386	0.834	0.414
3	32700000	32700000	12200	-	ENSMUSG00000037531	Mrpl47	protein_coding	-0.119	3.22	0.766	0.386	0.834	0.414
7	92600000	92700000	26400	-	ENSMUSG00000041328	Pcf11	protein_coding	0.0649	4.72	0.763	0.386	0.835	0.413
2	153000000	153000000	10700	-	ENSMUSG00000042662	Dusp15	protein_coding	-0.0976	3.43	0.765	0.386	0.835	0.413
2	140000000	142000000	2000000	+	ENSMUSG00000068205	Macrod2	protein_coding	-0.059	5.04	0.764	0.386	0.835	0.413
4	142000000	142000000	45900	-	ENSMUSG00000078515	Ddi2	protein_coding	0.0759	5.55	0.765	0.386	0.835	0.413
3	34600000	34600000	272	+	ENSMUSG00000084530	Mir1897	misc_RNA	-0.672	-2.63	0.765	0.386	0.834	0.414
3	96300000	96300000	1660	-	ENSMUSG00000093507	Gm20627	processed_transcript	-0.449	-1.24	0.765	0.386	0.834	0.414
16	11000000	11000000	6290	+	ENSMUSG00000097056	Gm4262	lincRNA	0.274	-0.628	0.912	0.386	0.834	0.414
17	39800000	39800000	923	-	ENSMUSG00000105361	AY036118	lincRNA	0.955	-0.168	0.766	0.386	0.834	0.414
8	123000000	123000000	5540	+	ENSMUSG00000006585	Cdt1	protein_coding	0.211	0.161	0.761	0.387	0.835	0.412
7	141000000	141000000	8150	-	ENSMUSG00000019082	Slc25a22	protein_coding	0.0593	7.04	0.762	0.387	0.835	0.412
13	38900000	39000000	28700	-	ENSMUSG00000021432	Slc35b3	protein_coding	0.0974	3.03	0.762	0.387	0.835	0.413
17	10800000	12100000	1220000	+	ENSMUSG00000023826	Park2	protein_coding	-0.136	2.71	0.762	0.387	0.835	0.413
5	148000000	148000000	164000	-	ENSMUSG00000029648	Flt1	protein_coding	-0.268	5.16	0.761	0.387	0.835	0.412
3	51300000	51300000	87900	-	ENSMUSG00000037174	Elf2	protein_coding	0.0609	4.24	0.763	0.387	0.835	0.413
10	128000000	128000000	2190	+	ENSMUSG00000040280	Ndufa4l2	protein_coding	0.391	0.294	0.761	0.387	0.835	0.412
12	109000000	109000000	36000	-	ENSMUSG00000040867	Begain	protein_coding	0.0697	7.26	0.76	0.387	0.835	0.412
4	150000000	150000000	22700	-	ENSMUSG00000044700	Tmem201	protein_coding	0.0692	5.92	0.761	0.387	0.835	0.412
8	72000000	72100000	19400	+	ENSMUSG00000069998	Olfr372	protein_coding	-0.558	-1.62	0.76	0.387	0.835	0.412
14	3050000	3080000	27600	+	ENSMUSG00000079410	Gm2897	protein_coding	-0.36	-0.0483	0.763	0.387	0.835	0.413
2	29700000	29800000	6770	-	ENSMUSG00000079497	Gm13420	protein_coding	0.304	-1.37	0.762	0.387	0.835	0.412
17	47600000	47600000	12800	+	ENSMUSG00000092558	Med20	protein_coding	0.0764	3.93	0.761	0.387	0.835	0.412
9	107000000	107000000	828	+	ENSMUSG00000103835	Gm37612	sense_intronic	-0.52	-1.76	0.762	0.387	0.835	0.412
8	69400000	69400000	29000	-	ENSMUSG00000110444	Gm10033	transcribed_unprocessed_pseudogene	0.103	3.21	0.761	0.387	0.835	0.412
13	18600000	18600000	5090	-	ENSMUSG00000114118	AC210924.1	lincRNA	0.95	-2.38	0.762	0.387	0.835	0.412
11	78500000	78500000	1640	+	ENSMUSG00000001103	Sebox	protein_coding	0.195	0.28	0.758	0.388	0.836	0.411
17	26600000	26700000	95400	+	ENSMUSG00000001576	Ergic1	protein_coding	0.0526	6.26	0.76	0.388	0.835	0.412
4	109000000	109000000	64300	+	ENSMUSG00000003411	Rab3b	protein_coding	0.103	4.62	0.76	0.388	0.835	0.412
10	82700000	82700000	46300	+	ENSMUSG00000020246	Hcfc2	protein_coding	0.0765	4.6	0.759	0.388	0.836	0.411
14	8300000	8320000	21800	-	ENSMUSG00000021750	Fam107a	protein_coding	-0.105	9.63	0.758	0.388	0.836	0.411
4	119000000	119000000	5990	+	ENSMUSG00000028643	Svbp	protein_coding	-0.0937	3.05	0.757	0.388	0.836	0.411
5	66700000	66700000	11100	+	ENSMUSG00000029223	Uchl1	protein_coding	0.0786	8.01	0.76	0.388	0.835	0.412
6	25700000	25800000	65500	-	ENSMUSG00000029676	Pot1a	protein_coding	0.102	3.37	0.757	0.388	0.836	0.411
6	128000000	128000000	76500	-	ENSMUSG00000030353	Tead4	protein_coding	0.853	-1.12	0.758	0.388	0.836	0.411
8	23200000	23200000	11000	-	ENSMUSG00000031546	Gins4	protein_coding	-0.073	3.22	0.758	0.388	0.836	0.411
9	118000000	118000000	7920	+	ENSMUSG00000032446	Eomes	protein_coding	-0.812	-2.54	0.759	0.388	0.835	0.412
9	109000000	109000000	10500	+	ENSMUSG00000032598	Nckipsd	protein_coding	-0.0611	5.4	0.76	0.388	0.835	0.412
15	54700000	54800000	8340	+	ENSMUSG00000037362	Nov	protein_coding	0.113	6.4	0.758	0.388	0.836	0.411
X	143000000	143000000	116000	-	ENSMUSG00000042225	Ammecr1	protein_coding	0.127	1.64	0.759	0.388	0.836	0.411
9	57100000	57100000	56300	+	ENSMUSG00000042557	Sin3a	protein_coding	0.105	4.64	0.758	0.388	0.836	0.411
12	16800000	16800000	28800	+	ENSMUSG00000057469	E2f6	protein_coding	-0.0555	4.99	0.76	0.388	0.835	0.412
5	44100000	44100000	2070	+	ENSMUSG00000072962	Gm16401	antisense_RNA	-0.48	-2.85	0.76	0.388	0.835	0.412
8	70700000	70700000	919	-	ENSMUSG00000080058	Gm11175	antisense_RNA	0.162	0.433	0.759	0.388	0.836	0.411
6	31400000	31400000	11000	+	ENSMUSG00000086855	Gm13844	lincRNA	-0.574	-1.57	0.76	0.388	0.835	0.412
9	38300000	38400000	4510	+	ENSMUSG00000094588	Olfr898	protein_coding	0.446	-1.44	0.76	0.388	0.835	0.412
5	126000000	126000000	23900	+	ENSMUSG00000105274	1700048F04Rik	lincRNA	-0.384	-2.23	0.76	0.388	0.835	0.412
10	78300000	78400000	83300	-	ENSMUSG00000001211	Agpat3	protein_coding	-0.0812	8.43	0.756	0.389	0.836	0.41
11	100000000	100000000	28800	-	ENSMUSG00000001552	Jup	protein_coding	-0.0765	4.81	0.757	0.389	0.836	0.411
17	15500000	15500000	28500	+	ENSMUSG00000014767	Tbp	protein_coding	-0.117	4	0.755	0.389	0.836	0.41
15	9070000	9110000	39200	+	ENSMUSG00000022253	Nadk2	protein_coding	-0.0799	6.28	0.756	0.389	0.836	0.41
4	136000000	136000000	14200	+	ENSMUSG00000028676	Srsf10	protein_coding	0.0775	5.56	0.755	0.389	0.836	0.41
5	90800000	90800000	949	+	ENSMUSG00000029373	Pf4	protein_coding	-0.29	-1.04	0.754	0.389	0.837	0.41
5	48000000	48300000	325000	+	ENSMUSG00000031558	Slit2	protein_coding	0.108	4.94	0.755	0.389	0.836	0.41
4	40200000	40200000	36100	-	ENSMUSG00000040296	Ddx58	protein_coding	-0.176	2.12	0.756	0.389	0.836	0.41
X	144000000	144000000	25200	-	ENSMUSG00000067276	Capn6	protein_coding	0.2	0.863	0.755	0.389	0.836	0.41
1	185000000	185000000	33400	-	ENSMUSG00000073481	2002-03-01	protein_coding	-0.107	5.57	0.755	0.389	0.836	0.41
4	138000000	138000000	2440	-	ENSMUSG00000078235	Fam43b	protein_coding	0.137	3.89	0.756	0.389	0.836	0.41
1	174000000	174000000	93400	-	ENSMUSG00000090272	Mndal	protein_coding	-0.28	-0.0686	0.754	0.389	0.837	0.41
17	32300000	32300000	13900	+	ENSMUSG00000097217	Gm26549	lincRNA	0.293	-0.0316	0.754	0.389	0.837	0.41
5	3800000	3850000	42400	+	ENSMUSG00000000600	Krit1	protein_coding	0.0847	5.18	0.753	0.39	0.837	0.409
17	33900000	33900000	13400	+	ENSMUSG00000024308	Tapbp	protein_coding	0.0687	4.35	0.753	0.39	0.837	0.409
19	6950000	6970000	16000	-	ENSMUSG00000024960	Plcb3	protein_coding	-0.0807	4.77	0.752	0.39	0.837	0.409
19	41800000	41800000	35500	-	ENSMUSG00000025154	Arhgap19	protein_coding	-0.0944	1.86	0.752	0.39	0.837	0.409
19	45000000	45000000	1430	-	ENSMUSG00000025208	Mrpl43	protein_coding	-0.0703	4.29	0.751	0.39	0.837	0.409
1	74600000	74600000	4160	+	ENSMUSG00000026172	Bcs1l	protein_coding	-0.0631	3.53	0.752	0.39	0.837	0.409
2	28700000	28800000	113000	+	ENSMUSG00000026807	Ak8	protein_coding	0.255	-0.108	0.751	0.39	0.837	0.409
5	65500000	65600000	61800	+	ENSMUSG00000029203	Ube2k	protein_coding	0.058	6.46	0.751	0.39	0.837	0.409
6	13600000	13600000	27400	-	ENSMUSG00000029569	Tmem168	protein_coding	0.0678	3.8	0.752	0.39	0.837	0.409
7	143000000	143000000	8060	+	ENSMUSG00000037772	Mrpl23	protein_coding	-0.143	2.2	0.752	0.39	0.837	0.409
4	152000000	153000000	86500	+	ENSMUSG00000039577	Nphp4	protein_coding	0.113	3.53	0.753	0.39	0.837	0.409
4	117000000	117000000	9960	+	ENSMUSG00000046861	Hectd3	protein_coding	0.052	5.12	0.751	0.39	0.837	0.409
3	67400000	67400000	25900	+	ENSMUSG00000048416	Mlf1	protein_coding	0.443	-1.61	0.751	0.39	0.837	0.409
7	30000000	30100000	15000	-	ENSMUSG00000053985	Zfp14	protein_coding	0.109	2.49	0.752	0.39	0.837	0.409
8	127000000	127000000	134	-	ENSMUSG00000065637	Gm26397	snoRNA	0.371	-1.5	0.751	0.39	0.837	0.409
2	153000000	153000000	46000	+	ENSMUSG00000074673	Ttll9	protein_coding	0.273	-0.371	0.752	0.39	0.837	0.409
9	122000000	122000000	10400	+	ENSMUSG00000111465	AC165080.4	lincRNA	0.224	0.47	0.753	0.39	0.837	0.409
X	74300000	74300000	2320	+	ENSMUSG00000008682	Rpl10	protein_coding	-0.0991	5.65	0.748	0.391	0.838	0.407
2	174000000	174000000	3030	-	ENSMUSG00000016252	Atp5e	protein_coding	-0.102	5.4	0.749	0.391	0.838	0.408
10	21100000	21200000	36000	-	ENSMUSG00000019982	Myb	protein_coding	0.619	-1.67	0.747	0.391	0.838	0.407
10	20100000	20300000	133000	+	ENSMUSG00000019996	Map7	protein_coding	0.0988	5.99	0.749	0.391	0.838	0.408
11	67000000	67100000	14700	-	ENSMUSG00000020910	Adprm	protein_coding	-0.0768	2.88	0.749	0.391	0.838	0.408
15	31400000	31500000	12500	-	ENSMUSG00000022236	Ropn1l	protein_coding	-0.239	-0.885	0.748	0.391	0.838	0.407
3	87700000	87700000	11700	-	ENSMUSG00000023084	Lrrc71	protein_coding	-0.703	-2.5	0.75	0.391	0.838	0.408
19	56800000	56900000	43800	+	ENSMUSG00000025081	Tdrd1	protein_coding	0.398	-1.16	0.749	0.391	0.838	0.408
6	83100000	83100000	900	+	ENSMUSG00000030037	Mrpl53	protein_coding	-0.102	3.46	0.748	0.391	0.838	0.408
7	119000000	119000000	77800	+	ENSMUSG00000030650	Tmc5	protein_coding	-0.569	-2.19	0.749	0.391	0.838	0.408
9	88400000	88400000	62200	-	ENSMUSG00000032422	Snx14	protein_coding	-0.0609	5.26	0.747	0.391	0.838	0.407
9	108000000	108000000	14000	+	ENSMUSG00000032936	Camkv	protein_coding	0.0579	8.28	0.75	0.391	0.838	0.408
11	98400000	98400000	11800	-	ENSMUSG00000038208	Pgap3	protein_coding	-0.0888	2.79	0.749	0.391	0.838	0.408
14	55600000	55600000	12000	+	ENSMUSG00000047098	Rnf31	protein_coding	0.104	3.96	0.747	0.391	0.838	0.407
9	66500000	66500000	6140	-	ENSMUSG00000050503	Fbxl22	protein_coding	0.405	-1.67	0.748	0.391	0.838	0.408
15	76000000	76000000	5380	+	ENSMUSG00000063704	Mapk15	protein_coding	-0.754	-1.48	0.75	0.391	0.838	0.408
X	19200000	19200000	10300	-	ENSMUSG00000073274	Gm14636	processed_transcript	-0.565	-1.73	0.75	0.391	0.838	0.408
2	172000000	172000000	14800	-	ENSMUSG00000087633	Gm14455	processed_transcript	-0.257	-0.883	0.749	0.391	0.838	0.408
16	17800000	17900000	54700	-	ENSMUSG00000003166	Dgcr2	protein_coding	0.0532	6.39	0.745	0.392	0.839	0.406
9	25100000	25200000	43700	-	ENSMUSG00000008429	Herpud2	protein_coding	-0.0421	5.28	0.747	0.392	0.838	0.407
X	75800000	75900000	89500	-	ENSMUSG00000016382	Pls3	protein_coding	0.0541	6.49	0.746	0.392	0.838	0.407
12	17300000	17300000	18200	+	ENSMUSG00000020571	Pdia6	protein_coding	0.0769	6.26	0.745	0.392	0.838	0.407
19	28800000	28900000	78900	+	ENSMUSG00000024935	Slc1a1	protein_coding	0.0832	6.25	0.745	0.392	0.838	0.407
2	94400000	94400000	26500	-	ENSMUSG00000027193	Api5	protein_coding	-0.0425	5.96	0.746	0.392	0.838	0.407
3	88500000	88600000	3260	-	ENSMUSG00000028062	Lamtor2	protein_coding	-0.0778	4.86	0.745	0.392	0.838	0.407
7	45600000	45600000	19600	+	ENSMUSG00000030826	Bcat2	protein_coding	-0.101	3.1	0.745	0.392	0.838	0.407
17	71600000	71600000	37500	+	ENSMUSG00000052525	Spdya	protein_coding	0.219	-0.345	0.745	0.392	0.839	0.406
19	57600000	58100000	522000	+	ENSMUSG00000054843	Atrnl1	protein_coding	0.0842	6.52	0.746	0.392	0.838	0.407
1	173000000	173000000	5910	-	ENSMUSG00000070504	Fcrl6	protein_coding	0.555	-2.5	0.746	0.392	0.838	0.407
19	33100000	33400000	255000	-	ENSMUSG00000071573	Rnls	protein_coding	-0.195	-0.556	0.745	0.392	0.838	0.407
13	54800000	54800000	4460	+	ENSMUSG00000074895	Eif4e1b	protein_coding	0.812	-1.87	0.746	0.392	0.838	0.407
1	160000000	160000000	35800	+	ENSMUSG00000090394	4930523C07Rik	protein_coding	0.402	0.413	0.747	0.392	0.838	0.407
5	110000000	110000000	2240	+	ENSMUSG00000097904	Gm26711	lincRNA	-0.365	-2.56	0.746	0.392	0.838	0.407
2	32700000	32700000	21500	-	ENSMUSG00000009566	Fpgs	protein_coding	-0.156	1.94	0.743	0.393	0.839	0.406
9	108000000	108000000	4840	+	ENSMUSG00000010047	Hyal2	protein_coding	0.117	2.29	0.741	0.393	0.84	0.405
13	75800000	75900000	10300	+	ENSMUSG00000021591	Glrx	protein_coding	-0.0731	4.31	0.744	0.393	0.839	0.406
16	57200000	57200000	10700	-	ENSMUSG00000022751	Nit2	protein_coding	-0.0793	2.55	0.743	0.393	0.839	0.406
3	80700000	80800000	121000	-	ENSMUSG00000033981	Gria2	protein_coding	0.0738	9.01	0.741	0.393	0.84	0.405
7	45300000	45300000	3680	+	ENSMUSG00000038239	Hrc	protein_coding	-0.509	-1.85	0.744	0.393	0.839	0.406
10	3740000	3970000	227000	+	ENSMUSG00000040624	Plekhg1	protein_coding	0.124	3.81	0.744	0.393	0.839	0.406
14	76000000	76000000	10200	+	ENSMUSG00000046523	Kctd4	protein_coding	0.0959	3.4	0.742	0.393	0.839	0.405
6	113000000	113000000	11900	-	ENSMUSG00000048930	Tada3	protein_coding	-0.0753	4.46	0.742	0.393	0.839	0.405
15	85800000	85800000	7060	-	ENSMUSG00000052496	Pkdrej	protein_coding	-0.217	0.486	0.741	0.393	0.84	0.405
9	116000000	116000000	167000	+	ENSMUSG00000056880	Gadl1	protein_coding	-0.196	0.0377	0.743	0.393	0.839	0.406
4	154000000	154000000	105000	+	ENSMUSG00000057751	Megf6	protein_coding	0.312	1.86	0.741	0.393	0.84	0.405
2	84300000	84400000	94800	-	ENSMUSG00000059588	Calcrl	protein_coding	0.17	2.4	0.743	0.393	0.839	0.406
15	42700000	42700000	28400	+	ENSMUSG00000097805	Gm17473	lincRNA	0.483	-2.27	0.742	0.393	0.839	0.406
7	30700000	30700000	1840	-	ENSMUSG00000006315	Tmem147	protein_coding	-0.0699	4.82	0.739	0.394	0.84	0.405
7	28800000	28800000	21900	+	ENSMUSG00000015149	Sirt2	protein_coding	-0.0654	7.19	0.74	0.394	0.84	0.405
15	98500000	98500000	15400	-	ENSMUSG00000022992	Kansl2	protein_coding	-0.0417	5.29	0.739	0.394	0.84	0.404
9	109000000	109000000	40500	+	ENSMUSG00000025648	Pfkfb4	protein_coding	-0.108	3.53	0.74	0.394	0.84	0.405
2	130000000	130000000	5240	-	ENSMUSG00000027406	Idh3b	protein_coding	-0.0405	7.01	0.74	0.394	0.84	0.405
9	44400000	44400000	12900	+	ENSMUSG00000032115	Hyou1	protein_coding	0.0789	6.35	0.741	0.394	0.84	0.405
2	126000000	126000000	45900	-	ENSMUSG00000035093	Secisbp2l	protein_coding	-0.0429	6.92	0.741	0.394	0.84	0.405
4	142000000	142000000	12600	+	ENSMUSG00000040706	Agmat	protein_coding	0.294	-0.0698	0.741	0.394	0.84	0.405
9	77600000	77700000	23600	+	ENSMUSG00000044938	Klhl31	protein_coding	-0.498	-1.9	0.738	0.394	0.84	0.404
8	85000000	85000000	13200	-	ENSMUSG00000052926	Rnaseh2a	protein_coding	-0.127	3.42	0.738	0.394	0.841	0.404
X	142000000	142000000	1870	-	ENSMUSG00000086907	Gm15298	lincRNA	-0.552	-2.31	0.738	0.394	0.841	0.404
4	95100000	95200000	116000	+	ENSMUSG00000087366	Junos	antisense_RNA	0.263	-0.748	0.74	0.394	0.84	0.405
11	70700000	70700000	1750	-	ENSMUSG00000087523	Gm12319	lincRNA	0.32	-1.75	0.786	0.394	0.841	0.404
7	110000000	110000000	67000	-	ENSMUSG00000007279	Scube2	protein_coding	-0.284	-0.478	0.736	0.395	0.841	0.403
4	91300000	91400000	150000	-	ENSMUSG00000008489	Elavl2	protein_coding	0.0857	5.46	0.738	0.395	0.841	0.404
11	65200000	65300000	93400	-	ENSMUSG00000020542	Myocd	protein_coding	0.856	-2.47	0.738	0.395	0.841	0.404
17	23700000	23700000	1630	+	ENSMUSG00000023904	Hcfc1r1	protein_coding	-0.0755	5.04	0.737	0.395	0.841	0.404
17	43000000	43100000	72600	+	ENSMUSG00000023915	Tnfrsf21	protein_coding	0.0597	5.61	0.736	0.395	0.841	0.403
19	40300000	40500000	219000	-	ENSMUSG00000025006	Sorbs1	protein_coding	-0.0899	5.83	0.736	0.395	0.841	0.403
6	127000000	127000000	21200	+	ENSMUSG00000030344	Akap3	protein_coding	-0.471	-2.17	0.736	0.395	0.841	0.403
8	94600000	94600000	27900	-	ENSMUSG00000031774	Fam192a	protein_coding	-0.0647	4.65	0.735	0.395	0.841	0.403
9	78200000	78200000	26600	+	ENSMUSG00000032348	Gsta4	protein_coding	-0.0779	4.69	0.737	0.395	0.841	0.404
13	70600000	70600000	85900	-	ENSMUSG00000034525	Ice1	protein_coding	0.0726	6.36	0.736	0.395	0.841	0.403
11	78000000	78000000	47800	+	ENSMUSG00000037791	Phf12	protein_coding	-0.0911	5.01	0.736	0.395	0.841	0.404
5	21600000	21700000	16900	+	ENSMUSG00000038525	Armc10	protein_coding	-0.0686	3.73	0.735	0.395	0.841	0.403
5	129000000	129000000	108000	+	ENSMUSG00000044017	Adgrd1	protein_coding	0.149	1.82	0.735	0.395	0.841	0.403
11	103000000	103000000	3660	+	ENSMUSG00000050288	Fzd2	protein_coding	0.096	3.93	0.736	0.395	0.841	0.403
6	106000000	107000000	1020000	+	ENSMUSG00000064293	Cntn4	protein_coding	0.0919	5.19	0.736	0.395	0.841	0.403
6	146000000	146000000	7580	-	ENSMUSG00000085658	Gm15704	lincRNA	-0.338	-1.86	0.736	0.395	0.841	0.403
13	31300000	31300000	4830	-	ENSMUSG00000087662	Gm11373	lincRNA	0.25	0.14	0.735	0.395	0.841	0.403
19	59900000	59900000	4820	-	ENSMUSG00000090965	Gm17203	lincRNA	-0.43	-1.31	0.735	0.395	0.841	0.403
18	4810000	4850000	38500	+	ENSMUSG00000097043	Gm10556	lincRNA	0.521	-1.62	0.737	0.395	0.841	0.404
17	81000000	81100000	38800	-	ENSMUSG00000024246	Thumpd2	protein_coding	0.0987	1.64	0.734	0.396	0.841	0.403
X	151000000	151000000	34200	-	ENSMUSG00000025266	Gnl3l	protein_coding	0.0465	7.02	0.734	0.396	0.841	0.403
7	140000000	140000000	13600	-	ENSMUSG00000025473	Adam8	protein_coding	-0.538	0.418	0.734	0.396	0.841	0.403
2	35000000	35100000	78100	-	ENSMUSG00000026874	Hc	protein_coding	0.788	-1.91	0.732	0.396	0.842	0.402
4	97800000	98100000	346000	+	ENSMUSG00000028565	Nfia	protein_coding	-0.0677	5.8	0.732	0.396	0.842	0.402
4	117000000	117000000	67900	+	ENSMUSG00000028683	Eif2b3	protein_coding	0.0825	2.89	0.734	0.396	0.841	0.403
6	40300000	40400000	71600	+	ENSMUSG00000029916	Agk	protein_coding	0.0626	4.49	0.733	0.396	0.842	0.402
X	73400000	73400000	17300	+	ENSMUSG00000031374	Zfp92	protein_coding	0.179	0.826	0.733	0.396	0.842	0.402
3	96100000	96200000	56600	+	ENSMUSG00000038495	Otud7b	protein_coding	-0.093	5.45	0.732	0.396	0.842	0.402
9	118000000	118000000	29300	+	ENSMUSG00000039285	Azi2	protein_coding	0.0461	5.55	0.732	0.396	0.842	0.402
9	65700000	65700000	22300	+	ENSMUSG00000040652	Oaz2	protein_coding	-0.0537	6.93	0.733	0.396	0.842	0.402
18	37600000	37600000	3710	-	ENSMUSG00000051316	Taf7	protein_coding	-0.0796	2.26	0.732	0.396	0.842	0.402
18	50000000	50100000	11100	-	ENSMUSG00000086600	C030005K06Rik	processed_transcript	-0.196	1.13	0.732	0.396	0.842	0.402
9	75400000	75400000	7530	+	ENSMUSG00000097021	4933433G15Rik	lincRNA	-0.618	-1.89	0.829	0.396	0.842	0.402
10	52500000	52500000	3840	+	ENSMUSG00000112149	AC153948.1	processed_pseudogene	-0.358	-1.41	0.734	0.396	0.841	0.403
6	86700000	86700000	41600	-	ENSMUSG00000001157	Gmcl1	protein_coding	0.0474	4.51	0.728	0.397	0.842	0.401
2	90900000	90900000	6890	+	ENSMUSG00000005505	Kbtbd4	protein_coding	0.0676	4.03	0.728	0.397	0.842	0.401
4	118000000	118000000	15100	-	ENSMUSG00000006389	Mpl	protein_coding	-0.238	-0.00215	0.729	0.397	0.842	0.401
8	3610000	3620000	12900	-	ENSMUSG00000019470	Xab2	protein_coding	0.0515	4.49	0.731	0.397	0.842	0.402
13	68600000	68600000	16800	+	ENSMUSG00000021534	1700001L19Rik	protein_coding	0.135	2.62	0.729	0.397	0.842	0.401
14	121000000	121000000	249000	+	ENSMUSG00000025555	Farp1	protein_coding	-0.0783	6.31	0.731	0.397	0.842	0.402
2	23100000	23200000	40400	-	ENSMUSG00000026779	Mastl	protein_coding	0.198	0.0477	0.729	0.397	0.842	0.401
X	103000000	103000000	39600	+	ENSMUSG00000031327	Chic1	protein_coding	-0.0507	4.86	0.731	0.397	0.842	0.402
11	67500000	67700000	234000	+	ENSMUSG00000033066	Gas7	protein_coding	0.0782	8.46	0.729	0.397	0.842	0.401
5	128000000	128000000	651000	-	ENSMUSG00000034310	Tmem132d	protein_coding	0.106	5.34	0.728	0.397	0.842	0.401
2	146000000	146000000	280000	+	ENSMUSG00000037143	Cfap61	protein_coding	-0.188	0.858	0.731	0.397	0.842	0.402
13	30300000	30400000	46400	+	ENSMUSG00000049115	Agtr1a	protein_coding	0.515	-1.58	0.729	0.397	0.842	0.401
15	79500000	79500000	19000	-	ENSMUSG00000055065	Ddx17	protein_coding	0.0724	7.84	0.729	0.397	0.842	0.401
13	78200000	78200000	10800	-	ENSMUSG00000069171	Nr2f1	protein_coding	-0.079	6.61	0.731	0.397	0.842	0.402
11	97300000	97300000	2770	+	ENSMUSG00000086680	Gm11592	antisense_RNA	0.52	-2.05	0.731	0.397	0.842	0.402
6	127000000	127000000	6300	-	ENSMUSG00000110390	Gm45869	lincRNA	-0.3	1.45	0.73	0.397	0.842	0.401
12	88400000	88400000	12000	-	ENSMUSG00000113434	CT485612.4	antisense_RNA	0.865	-2.72	0.729	0.397	0.842	0.401
17	5840000	5930000	89700	+	ENSMUSG00000002365	Snx9	protein_coding	0.0643	3.59	0.727	0.398	0.842	0.4
15	98700000	98700000	3830	-	ENSMUSG00000003355	Fkbp11	protein_coding	-0.262	-1.19	0.727	0.398	0.842	0.4
8	123000000	123000000	42400	+	ENSMUSG00000015016	Acsf3	protein_coding	-0.0604	3.59	0.727	0.398	0.842	0.4
2	164000000	164000000	12300	+	ENSMUSG00000017007	Rbpjl	protein_coding	-0.341	-0.967	0.726	0.398	0.842	0.4
10	33100000	33500000	396000	+	ENSMUSG00000019787	Trdn	protein_coding	-0.335	-1.17	0.728	0.398	0.842	0.401
11	98800000	98800000	7400	-	ENSMUSG00000020889	Nr1d1	protein_coding	-0.0768	6.28	0.726	0.398	0.842	0.4
11	68700000	68800000	125000	+	ENSMUSG00000020900	Myh10	protein_coding	0.0605	7.71	0.728	0.398	0.842	0.4
14	73500000	73500000	8500	+	ENSMUSG00000022109	Med4	protein_coding	-0.0703	3.36	0.726	0.398	0.842	0.4
1	152000000	152000000	151000	+	ENSMUSG00000026483	Fam129a	protein_coding	-0.169	1.6	0.727	0.398	0.842	0.4
3	32400000	32500000	70800	+	ENSMUSG00000027665	Pik3ca	protein_coding	0.103	5.94	0.725	0.398	0.843	0.4
7	79800000	79800000	2710	+	ENSMUSG00000030543	Mesp2	protein_coding	0.345	-1.42	0.727	0.398	0.842	0.4
8	118000000	119000000	1040000	+	ENSMUSG00000031841	Cdh13	protein_coding	0.138	5.62	0.727	0.398	0.842	0.4
9	120000000	120000000	31700	+	ENSMUSG00000032512	Wdr48	protein_coding	-0.0519	5.56	0.728	0.398	0.842	0.401
11	62300000	62300000	47000	+	ENSMUSG00000042298	Ttc19	protein_coding	0.0566	5.61	0.727	0.398	0.842	0.4
5	108000000	108000000	1200	-	ENSMUSG00000050856	Atp5k	protein_coding	0.118	4.38	0.726	0.398	0.842	0.4
13	48500000	48500000	25800	-	ENSMUSG00000050954	Zfp169	protein_coding	0.181	2.9	0.728	0.398	0.842	0.4
15	89100000	89100000	5390	-	ENSMUSG00000062906	Hdac10	protein_coding	0.111	2.71	0.728	0.398	0.842	0.401
13	112000000	112000000	9610	+	ENSMUSG00000086480	Gm15287	antisense_RNA	-0.364	-1.46	0.728	0.398	0.842	0.401
8	20600000	20600000	15200	+	ENSMUSG00000095403	Gm21092	unprocessed_pseudogene	-0.184	0.423	0.727	0.398	0.842	0.4
4	146000000	146000000	780	+	ENSMUSG00000096233	Gm13238	processed_pseudogene	0.415	-1.86	0.728	0.398	0.842	0.401
6	125000000	125000000	11700	+	ENSMUSG00000108037	Gm44597	processed_transcript	0.419	0.788	0.725	0.398	0.843	0.4
4	141000000	141000000	16000	+	ENSMUSG00000006218	Fam131c	protein_coding	0.15	0.736	0.725	0.399	0.843	0.399
12	29900000	30000000	80100	+	ENSMUSG00000020674	Pxdn	protein_coding	-0.135	5.48	0.723	0.399	0.843	0.399
8	25800000	25800000	31700	-	ENSMUSG00000031575	Ash2l	protein_coding	0.0543	4.67	0.723	0.399	0.843	0.399
9	41000000	41200000	151000	-	ENSMUSG00000032020	Ubash3b	protein_coding	0.0772	4.54	0.723	0.399	0.843	0.399
5	112000000	112000000	6030	-	ENSMUSG00000066975	Cryba4	protein_coding	-0.185	-0.357	0.722	0.399	0.844	0.399
3	96300000	96300000	1630	-	ENSMUSG00000091405	Hist2h4	protein_coding	0.254	-0.365	0.724	0.399	0.843	0.399
11	4140000	4140000	83	+	ENSMUSG00000093080	Mir3060	miRNA	-0.524	-1.33	0.724	0.399	0.843	0.399
5	151000000	151000000	2480	-	ENSMUSG00000106927	Gm43598	lincRNA	0.638	-0.978	0.724	0.399	0.843	0.399
7	101000000	101000000	843	-	ENSMUSG00000109123	Gm39059	lincRNA	-0.401	-2.31	0.723	0.399	0.843	0.399
9	22200000	22200000	3170	+	ENSMUSG00000109765	Gm18227	unprocessed_pseudogene	-0.481	-2.04	0.802	0.399	0.843	0.399
8	25600000	25600000	653	-	ENSMUSG00000110038	Gm45570	sense_intronic	0.879	-1.88	0.725	0.399	0.843	0.399
7	29800000	29800000	14900	+	ENSMUSG00000011427	Zfp790	protein_coding	0.096	3.14	0.721	0.4	0.844	0.398
19	10400000	10500000	64100	+	ENSMUSG00000024743	Syt7	protein_coding	0.0691	8.38	0.721	0.4	0.844	0.398
19	46000000	46000000	12600	-	ENSMUSG00000025223	Ldb1	protein_coding	0.0433	5.81	0.72	0.4	0.844	0.398
1	82700000	82800000	27500	+	ENSMUSG00000026150	Mff	protein_coding	-0.0493	6.84	0.721	0.4	0.844	0.398
4	43000000	43000000	4020	-	ENSMUSG00000028455	Stoml2	protein_coding	-0.0784	5.26	0.72	0.4	0.844	0.398
7	101000000	101000000	62600	-	ENSMUSG00000030706	Mrpl48	protein_coding	-0.0638	5.91	0.72	0.4	0.844	0.398
7	44400000	44400000	16100	+	ENSMUSG00000030731	Syt3	protein_coding	0.0697	4.98	0.721	0.4	0.844	0.398
2	104000000	104000000	152000	+	ENSMUSG00000032724	Abtb2	protein_coding	-0.0805	3.91	0.721	0.4	0.844	0.398
8	84100000	84100000	7700	-	ENSMUSG00000037103	Dcaf15	protein_coding	0.0873	3.35	0.72	0.4	0.844	0.398
7	141000000	141000000	15900	+	ENSMUSG00000038637	Lrrc56	protein_coding	0.144	1.6	0.72	0.4	0.844	0.398
2	140000000	140000000	50700	-	ENSMUSG00000045624	Esf1	protein_coding	0.0652	4.49	0.721	0.4	0.844	0.398
10	121000000	121000000	118000	-	ENSMUSG00000051236	Msrb3	protein_coding	0.103	2.57	0.719	0.4	0.844	0.398
15	37400000	37800000	426000	-	ENSMUSG00000051359	Ncald	protein_coding	0.0656	8.39	0.719	0.4	0.844	0.397
2	119000000	119000000	34700	+	ENSMUSG00000074923	Pak6	protein_coding	0.0694	6.69	0.721	0.4	0.844	0.398
15	89500000	89500000	3580	-	ENSMUSG00000086602	Gm15609	processed_transcript	0.336	-1.59	0.755	0.4	0.844	0.398
18	37700000	37800000	116000	+	ENSMUSG00000103897	Pcdhga8	protein_coding	-0.126	3.54	0.722	0.4	0.844	0.398
12	6700000	6800000	104000	+	ENSMUSG00000112454	AC155243.1	lincRNA	-0.194	-6.61e-05	0.719	0.4	0.844	0.397
16	65500000	65600000	23600	-	ENSMUSG00000004843	Chmp2b	protein_coding	0.0533	5.08	0.718	0.401	0.845	0.397
7	30700000	30700000	13300	+	ENSMUSG00000005553	Atp4a	protein_coding	0.439	-1.19	0.717	0.401	0.845	0.397
2	13300000	13500000	215000	-	ENSMUSG00000026726	Cubn	protein_coding	-0.43	-1.04	0.716	0.401	0.845	0.396
3	107000000	107000000	28100	+	ENSMUSG00000027900	Dram2	protein_coding	-0.0805	3.96	0.719	0.401	0.844	0.397
7	19300000	19300000	13500	+	ENSMUSG00000030401	Rtn2	protein_coding	0.0766	6.62	0.719	0.401	0.844	0.397
6	4080000	4090000	10100	-	ENSMUSG00000032757	Bet1	protein_coding	-0.0757	4.03	0.718	0.401	0.844	0.397
11	98000000	98000000	6600	-	ENSMUSG00000038352	Arl5c	protein_coding	-0.18	0.253	0.718	0.401	0.844	0.397
7	80900000	80900000	15600	+	ENSMUSG00000038797	Zscan2	protein_coding	0.116	2.25	0.716	0.401	0.845	0.396
19	17300000	17400000	30500	-	ENSMUSG00000038843	Gcnt1	protein_coding	-0.153	1.63	0.717	0.401	0.845	0.397
11	88300000	88700000	379000	-	ENSMUSG00000069769	Msi2	protein_coding	-0.0668	6.97	0.717	0.401	0.845	0.397
2	75100000	75100000	12900	-	ENSMUSG00000087333	Gm13652	lincRNA	0.509	-1.67	0.717	0.401	0.845	0.397
14	19600000	19600000	21300	-	ENSMUSG00000093979	Gm2237	protein_coding	-0.211	0.412	0.718	0.401	0.844	0.397
1	154000000	154000000	866	+	ENSMUSG00000100183	Gm28512	sense_intronic	0.482	-1.29	0.718	0.401	0.844	0.397
X	21800000	21800000	10400	+	ENSMUSG00000101776	Gm28268	lincRNA	-0.313	-0.0649	0.718	0.401	0.844	0.397
3	25700000	25700000	5110	-	ENSMUSG00000102397	Gm37573	sense_intronic	-0.429	-1.35	0.717	0.401	0.845	0.397
8	84900000	84900000	16100	+	ENSMUSG00000003824	Syce2	protein_coding	0.182	0.0796	0.713	0.402	0.845	0.395
13	90100000	90100000	54800	+	ENSMUSG00000012422	Tmem167	protein_coding	0.0439	5.32	0.713	0.402	0.845	0.395
10	41700000	41800000	91000	-	ENSMUSG00000019813	Cep57l1	protein_coding	0.147	1.4	0.713	0.402	0.845	0.395
10	111000000	111000000	19800	+	ENSMUSG00000020186	Csrp2	protein_coding	-0.21	1.08	0.714	0.402	0.845	0.396
13	30700000	30800000	17800	+	ENSMUSG00000021356	Irf4	protein_coding	0.437	-1.53	0.716	0.402	0.845	0.396
15	82000000	82000000	52300	+	ENSMUSG00000022471	Xrcc6	protein_coding	-0.112	3.48	0.714	0.402	0.845	0.395
16	72700000	73000000	383000	+	ENSMUSG00000022883	Robo1	protein_coding	0.0698	4.95	0.714	0.402	0.845	0.396
18	36500000	36500000	10900	-	ENSMUSG00000024486	Hbegf	protein_coding	-0.0941	4.29	0.715	0.402	0.845	0.396
2	26400000	26400000	7780	+	ENSMUSG00000026926	Pmpca	protein_coding	0.0391	6.26	0.714	0.402	0.845	0.396
X	134000000	134000000	54600	+	ENSMUSG00000031262	Cenpi	protein_coding	0.251	-0.564	0.713	0.402	0.845	0.395
9	99600000	99600000	8700	+	ENSMUSG00000032469	Dbr1	protein_coding	0.0878	2.72	0.715	0.402	0.845	0.396
7	5020000	5060000	40200	+	ENSMUSG00000035228	Ccdc106	protein_coding	0.0904	4.47	0.714	0.402	0.845	0.395
8	121000000	121000000	39000	-	ENSMUSG00000043687	1190005I06Rik	protein_coding	-0.129	2.33	0.715	0.402	0.845	0.396
12	71000000	71000000	21700	+	ENSMUSG00000060073	Psma3	protein_coding	0.0787	5.63	0.714	0.402	0.845	0.395
17	25800000	25800000	3930	+	ENSMUSG00000071202	Ccdc78	protein_coding	-0.477	-2.06	0.714	0.402	0.845	0.396
18	67800000	67800000	20600	+	ENSMUSG00000079614	Seh1l	protein_coding	0.0514	4.53	0.715	0.402	0.845	0.396
3	95200000	95200000	9200	+	ENSMUSG00000097167	Gm16740	antisense_RNA	-0.2	-0.904	0.714	0.402	0.845	0.395
10	81700000	81700000	950	+	ENSMUSG00000112621	AC167202.5	processed_pseudogene	-0.559	-1.98	0.713	0.402	0.845	0.395
17	5410000	5440000	29400	-	ENSMUSG00000004945	Tmem242	protein_coding	-0.0778	5.15	0.711	0.403	0.846	0.395
10	103000000	103000000	51600	+	ENSMUSG00000019894	Slc6a15	protein_coding	0.113	5.23	0.711	0.403	0.846	0.394
14	70200000	70300000	71600	-	ENSMUSG00000022092	Ppp3cc	protein_coding	0.0664	3.69	0.71	0.403	0.846	0.394
17	64600000	64800000	154000	+	ENSMUSG00000024085	Man2a1	protein_coding	0.0828	4.31	0.712	0.403	0.846	0.395
7	141000000	141000000	18600	-	ENSMUSG00000025486	Sirt3	protein_coding	-0.0792	5.94	0.712	0.403	0.846	0.395
1	77400000	77500000	148000	-	ENSMUSG00000026235	Epha4	protein_coding	0.0895	7.1	0.71	0.403	0.846	0.394
7	79600000	79600000	24300	-	ENSMUSG00000030549	Rhcg	protein_coding	0.337	-0.945	0.712	0.403	0.846	0.395
X	10100000	10200000	143000	-	ENSMUSG00000031174	Rpgr	protein_coding	0.0762	3.57	0.711	0.403	0.846	0.395
X	163000000	163000000	131000	+	ENSMUSG00000031360	Ctps2	protein_coding	0.0916	4.55	0.712	0.403	0.846	0.395
8	85300000	85300000	39400	-	ENSMUSG00000031696	Vps35	protein_coding	0.0532	6.64	0.712	0.403	0.846	0.395
9	103000000	103000000	14100	-	ENSMUSG00000032553	Srprb	protein_coding	-0.0798	4.67	0.71	0.403	0.846	0.394
9	63400000	63600000	181000	-	ENSMUSG00000037801	Iqch	protein_coding	-0.614	-2.25	0.71	0.403	0.846	0.394
8	71400000	71400000	3900	+	ENSMUSG00000046295	Ankle1	protein_coding	-0.587	-1.76	0.712	0.403	0.846	0.395
4	126000000	126000000	1960	+	ENSMUSG00000050188	Lsm10	protein_coding	-0.105	1.74	0.711	0.403	0.846	0.394
5	23500000	23700000	181000	-	ENSMUSG00000062604	Srpk2	protein_coding	0.0382	7.34	0.71	0.403	0.846	0.394
10	35700000	35700000	3220	-	ENSMUSG00000063953	Amd2	protein_coding	0.277	-0.7	0.713	0.403	0.846	0.395
1	6210000	6220000	5430	-	ENSMUSG00000090031	4732440D04Rik	antisense_RNA	-0.256	1.6	0.711	0.403	0.846	0.395
10	44200000	44200000	49700	+	ENSMUSG00000091358	Speer5-ps1	transcribed_processed_pseudogene	0.376	-0.906	0.711	0.403	0.846	0.395
10	4390000	4400000	4840	+	ENSMUSG00000095123	Gm21781	lincRNA	-0.172	3.67	0.712	0.403	0.846	0.395
2	37500000	37500000	770	+	ENSMUSG00000107491	Gm17893	processed_pseudogene	-0.642	-1.85	0.712	0.403	0.846	0.395
11	121000000	121000000	18600	+	ENSMUSG00000000056	Narf	protein_coding	0.0687	5.38	0.71	0.404	0.846	0.394
10	99100000	99200000	91000	+	ENSMUSG00000019952	Poc1b	protein_coding	-0.101	2.55	0.708	0.404	0.846	0.393
10	128000000	128000000	5100	+	ENSMUSG00000025381	Cnpy2	protein_coding	-0.0792	4.27	0.709	0.404	0.846	0.394
3	125000000	126000000	325000	+	ENSMUSG00000027971	Ndst4	protein_coding	0.244	2.62	0.708	0.404	0.846	0.394
18	32900000	33200000	257000	+	ENSMUSG00000038128	Camk4	protein_coding	0.0864	7.71	0.708	0.404	0.846	0.394
15	79300000	79400000	11500	+	ENSMUSG00000042622	Maff	protein_coding	0.262	-0.287	0.709	0.404	0.846	0.394
17	24000000	24000000	4570	-	ENSMUSG00000045027	Prss22	protein_coding	-0.277	-0.065	0.709	0.404	0.846	0.394
19	5300000	5310000	10400	+	ENSMUSG00000047658	Gal3st3	protein_coding	0.0706	5.24	0.709	0.404	0.846	0.394
1	172000000	172000000	5280	-	ENSMUSG00000051251	Nhlh1	protein_coding	0.343	-1.41	0.707	0.404	0.846	0.393
19	13100000	13100000	11500	-	ENSMUSG00000057503	Olfr1459	protein_coding	0.178	1.37	0.707	0.404	0.847	0.393
5	117000000	117000000	24400	-	ENSMUSG00000066900	Suds3	protein_coding	0.0602	6.52	0.709	0.404	0.846	0.394
5	108000000	108000000	938	-	ENSMUSG00000106304	Gm42518	lincRNA	0.197	-0.422	0.709	0.404	0.846	0.394
7	46500000	46500000	1330	-	ENSMUSG00000110316	Gm45311	sense_intronic	0.174	0.667	0.708	0.404	0.846	0.394
12	23000000	23000000	6310	-	ENSMUSG00000113670	AC166341.5	transcribed_unprocessed_pseudogene	0.668	-1.48	0.708	0.404	0.846	0.394
7	3630000	3640000	12500	+	ENSMUSG00000008373	Prpf31	protein_coding	0.0651	4.55	0.705	0.405	0.847	0.392
19	41300000	41400000	111000	-	ENSMUSG00000025017	Pik3ap1	protein_coding	-0.124	1.92	0.704	0.405	0.848	0.392
19	44100000	44100000	34100	-	ENSMUSG00000025199	Chuk	protein_coding	-0.154	4.99	0.705	0.405	0.847	0.392
6	120000000	120000000	80500	+	ENSMUSG00000030180	Kdm5a	protein_coding	-0.0791	5.24	0.706	0.405	0.847	0.393
X	135000000	135000000	3960	+	ENSMUSG00000033460	Armcx1	protein_coding	0.0574	5.46	0.707	0.405	0.847	0.393
8	110000000	110000000	17900	-	ENSMUSG00000037993	Dhx38	protein_coding	0.0533	4.84	0.705	0.405	0.847	0.393
2	156000000	156000000	63300	+	ENSMUSG00000038085	Cnbd2	protein_coding	-0.105	2.37	0.706	0.405	0.847	0.393
4	33900000	33900000	24200	+	ENSMUSG00000044288	Cnr1	protein_coding	0.0784	6.79	0.704	0.405	0.848	0.392
15	102000000	102000000	9720	-	ENSMUSG00000060284	Sp7	protein_coding	-0.295	-0.35	0.706	0.405	0.847	0.393
13	101000000	101000000	8700	-	ENSMUSG00000061474	Mrps36	protein_coding	-0.0761	3.51	0.705	0.405	0.847	0.392
2	164000000	164000000	29800	+	ENSMUSG00000090996	Gm20458	protein_coding	-0.464	0.312	0.704	0.405	0.848	0.392
11	98200000	98200000	41100	-	ENSMUSG00000018160	Med1	protein_coding	-0.0525	5.09	0.701	0.406	0.848	0.391
11	62600000	62600000	26000	+	ENSMUSG00000018507	Trpv2	protein_coding	-0.0775	3.68	0.701	0.406	0.848	0.391
13	8800000	8870000	68900	-	ENSMUSG00000021147	Wdr37	protein_coding	0.0575	5.64	0.703	0.406	0.848	0.392
8	105000000	105000000	16800	+	ENSMUSG00000023737	1700082M22Rik	antisense_RNA	0.233	0.152	0.702	0.406	0.848	0.392
1	161000000	161000000	30100	-	ENSMUSG00000026709	Dars2	protein_coding	-0.116	3.6	0.704	0.406	0.848	0.392
4	46000000	46100000	77100	+	ENSMUSG00000028328	Tmod1	protein_coding	-0.0653	4.82	0.701	0.406	0.848	0.391
5	130000000	130000000	62400	+	ENSMUSG00000034118	Tpst1	protein_coding	0.0548	4.22	0.703	0.406	0.848	0.392
11	121000000	121000000	1880	-	ENSMUSG00000039450	Dcxr	protein_coding	-0.104	2.31	0.701	0.406	0.848	0.391
3	109000000	109000000	54400	+	ENSMUSG00000040389	Wdr47	protein_coding	0.0579	6.28	0.701	0.406	0.848	0.391
14	122000000	122000000	142000	+	ENSMUSG00000041765	Ubac2	protein_coding	-0.0563	4.7	0.702	0.406	0.848	0.391
7	104000000	104000000	4250	-	ENSMUSG00000050085	Olfr622	protein_coding	0.5	-1.89	0.702	0.406	0.848	0.391
15	89100000	89100000	13800	+	ENSMUSG00000058441	Panx2	protein_coding	0.0661	6.69	0.702	0.406	0.848	0.392
11	59000000	59100000	142000	-	ENSMUSG00000061462	Obscn	protein_coding	0.192	2.03	0.704	0.406	0.848	0.392
16	4710000	4720000	9300	-	ENSMUSG00000063445	Nmral1	protein_coding	-0.11	2.32	0.701	0.406	0.848	0.391
19	11500000	11500000	12800	+	ENSMUSG00000079419	Ms4a6c	protein_coding	0.246	-0.235	0.701	0.406	0.848	0.391
11	63300000	63300000	1000	-	ENSMUSG00000081600	Gm12286	processed_pseudogene	-0.348	-2.18	0.703	0.406	0.848	0.392
9	60700000	60700000	2680	+	ENSMUSG00000097734	B930082K07Rik	lincRNA	-0.193	-0.278	0.702	0.406	0.848	0.392
7	63900000	63900000	3170	+	ENSMUSG00000098708	Gm27252	processed_transcript	0.341	-1.69	0.701	0.406	0.848	0.391
11	102000000	102000000	16900	-	ENSMUSG00000001493	Meox1	protein_coding	-0.387	-1.04	0.701	0.407	0.848	0.391
12	50300000	50600000	308000	-	ENSMUSG00000002688	Prkd1	protein_coding	-0.0826	3.75	0.699	0.407	0.848	0.39
11	60500000	60500000	14200	+	ENSMUSG00000020537	Drg2	protein_coding	-0.0592	4.72	0.701	0.407	0.848	0.391
13	93400000	93500000	69700	-	ENSMUSG00000021690	Jmy	protein_coding	0.0524	5.54	0.7	0.407	0.848	0.391
18	64500000	64500000	32500	-	ENSMUSG00000024588	Fech	protein_coding	-0.0469	5.43	0.699	0.407	0.848	0.39
6	58600000	58700000	111000	+	ENSMUSG00000029802	Abcg2	protein_coding	-0.111	3.57	0.699	0.407	0.848	0.39
7	120000000	120000000	46400	+	ENSMUSG00000030945	Acsm2	protein_coding	0.668	-1.59	0.7	0.407	0.848	0.391
16	45700000	46000000	207000	-	ENSMUSG00000033149	Phldb2	protein_coding	-0.156	2.6	0.701	0.407	0.848	0.391
6	66900000	67000000	125000	+	ENSMUSG00000036402	Gng12	protein_coding	-0.0825	6.74	0.699	0.407	0.848	0.39
17	34300000	34300000	5080	-	ENSMUSG00000036594	H2-Aa	protein_coding	-0.343	-0.386	0.7	0.407	0.848	0.391
16	23200000	23200000	4710	-	ENSMUSG00000045231	BC106179	protein_coding	0.282	-0.506	0.698	0.407	0.848	0.39
15	90500000	90700000	192000	-	ENSMUSG00000052560	Cpne8	protein_coding	0.0867	3.86	0.7	0.407	0.848	0.391
4	124000000	124000000	1510	-	ENSMUSG00000054304	D130007C19Rik	pseudogene	0.211	-0.232	0.816	0.407	0.848	0.39
8	54500000	54500000	9570	-	ENSMUSG00000054408	Spcs3	protein_coding	-0.0647	6.13	0.698	0.407	0.848	0.39
9	36800000	36800000	18200	-	ENSMUSG00000062762	Ei24	protein_coding	-0.0451	6.46	0.701	0.407	0.848	0.391
17	49400000	49500000	27100	+	ENSMUSG00000064120	Mocs1	protein_coding	-0.128	2.52	0.7	0.407	0.848	0.391
8	92900000	92900000	1000	+	ENSMUSG00000078144	Capns2	protein_coding	-0.64	-2.1	0.698	0.407	0.848	0.39
14	50800000	50800000	319	-	ENSMUSG00000092837	Rpph1	ribozyme	0.548	-1.86	0.698	0.407	0.848	0.39
12	76400000	76400000	1230	-	ENSMUSG00000097323	4930426I24Rik	lincRNA	0.342	-1.51	0.7	0.407	0.848	0.391
1	160000000	160000000	179000	+	ENSMUSG00000104302	Gm36975	antisense_RNA	0.494	-2.01	0.7	0.407	0.848	0.391
9	48100000	48200000	26500	-	ENSMUSG00000110924	AC165261.1	lincRNA	0.185	1.2	0.7	0.407	0.848	0.391
13	98800000	98800000	514	+	ENSMUSG00000114719	AC129085.5	processed_pseudogene	0.553	-2.64	0.7	0.407	0.848	0.391
2	182000000	182000000	5560	-	ENSMUSG00000002458	Rgs19	protein_coding	0.0713	3.15	0.696	0.408	0.849	0.389
5	137000000	137000000	11100	-	ENSMUSG00000004849	Ap1s1	protein_coding	-0.0713	7.38	0.696	0.408	0.849	0.389
13	73300000	73300000	8700	-	ENSMUSG00000021606	Ndufs6	protein_coding	-0.0873	4.74	0.696	0.408	0.849	0.389
17	26100000	26200000	57100	+	ENSMUSG00000024182	Axin1	protein_coding	0.0799	4.24	0.696	0.408	0.848	0.389
17	56300000	56400000	76800	+	ENSMUSG00000024201	Kdm4b	protein_coding	0.148	5.4	0.697	0.408	0.848	0.389
19	56400000	56400000	45200	+	ENSMUSG00000025076	Casp7	protein_coding	-0.141	1.29	0.696	0.408	0.848	0.389
2	151000000	152000000	17200	+	ENSMUSG00000027455	Nsfl1c	protein_coding	-0.0579	5.64	0.696	0.408	0.849	0.389
6	38300000	38400000	49300	-	ENSMUSG00000029826	Zc3hav1	protein_coding	-0.125	2.52	0.698	0.408	0.848	0.39
5	33200000	33300000	27300	-	ENSMUSG00000037373	Ctbp1	protein_coding	0.0516	7.49	0.697	0.408	0.848	0.39
11	77700000	77700000	55800	+	ENSMUSG00000037857	Nufip2	protein_coding	0.0913	4.49	0.697	0.408	0.848	0.389
15	36500000	36500000	19100	-	ENSMUSG00000048307	Ankrd46	protein_coding	0.0515	6.79	0.695	0.408	0.849	0.389
1	183000000	183000000	18600	+	ENSMUSG00000053461	Hhipl2	protein_coding	-1.1	-1.25	0.695	0.408	0.849	0.389
2	119000000	119000000	4860	-	ENSMUSG00000078137	Ankrd63	protein_coding	0.133	4	0.697	0.408	0.848	0.39
2	23200000	23200000	1650	+	ENSMUSG00000081648	Gm13423	processed_pseudogene	0.333	-1.12	0.697	0.408	0.848	0.39
8	123000000	123000000	18100	-	ENSMUSG00000000739	Sult5a1	protein_coding	-0.544	-1.42	0.694	0.409	0.849	0.389
17	28200000	28200000	20800	+	ENSMUSG00000002257	Def6	protein_coding	-0.215	0.644	0.694	0.409	0.849	0.388
11	69700000	69800000	24600	-	ENSMUSG00000005198	Polr2a	protein_coding	0.0693	5.79	0.693	0.409	0.849	0.388
17	35100000	35100000	3060	+	ENSMUSG00000007039	Ddah2	protein_coding	-0.087	3.6	0.694	0.409	0.849	0.389
17	44200000	44300000	91600	+	ENSMUSG00000023959	Clic5	protein_coding	-0.189	2.28	0.694	0.409	0.849	0.388
17	27100000	27100000	11300	-	ENSMUSG00000024208	Uqcc2	protein_coding	-0.0922	5.09	0.694	0.409	0.849	0.389
2	93700000	93800000	162000	-	ENSMUSG00000027198	Ext2	protein_coding	-0.0636	4.74	0.693	0.409	0.849	0.388
5	130000000	130000000	70200	+	ENSMUSG00000029439	Sfswap	protein_coding	-0.096	5.45	0.694	0.409	0.849	0.389
6	137000000	137000000	105000	+	ENSMUSG00000030213	Atf7ip	protein_coding	0.101	5.8	0.694	0.409	0.849	0.389
11	4870000	4890000	20200	+	ENSMUSG00000034285	Nipsnap1	protein_coding	0.0562	5.01	0.694	0.409	0.849	0.389
4	137000000	137000000	22200	+	ENSMUSG00000036856	Wnt4	protein_coding	0.0893	4.53	0.694	0.409	0.849	0.389
5	19200000	20700000	1480000	+	ENSMUSG00000040003	Magi2	protein_coding	0.0577	6.48	0.693	0.409	0.849	0.388
11	114000000	114000000	10200	+	ENSMUSG00000041623	D11Wsu47e	protein_coding	-0.122	2.28	0.694	0.409	0.849	0.389
7	128000000	128000000	5340	+	ENSMUSG00000043964	Orai3	protein_coding	-0.0601	3.74	0.693	0.409	0.849	0.388
X	8960000	8960000	932	+	ENSMUSG00000083871	Gm16479	processed_pseudogene	-0.746	-2.35	0.694	0.409	0.849	0.389
3	122000000	122000000	492	+	ENSMUSG00000093392	Gm6061	transcribed_processed_pseudogene	0.563	-2.28	0.695	0.409	0.849	0.389
8	50700000	50900000	174000	-	ENSMUSG00000110246	C130073E24Rik	lincRNA	-0.263	0.477	0.694	0.409	0.849	0.389
3	96200000	96200000	23100	-	ENSMUSG00000015943	Bola1	protein_coding	-0.111	2.37	0.69	0.41	0.85	0.387
11	118000000	118000000	117000	-	ENSMUSG00000017132	Cyth1	protein_coding	0.103	5.87	0.69	0.41	0.85	0.387
10	80800000	80800000	5000	-	ENSMUSG00000020216	Jsrp1	protein_coding	-0.158	1.35	0.691	0.41	0.85	0.387
11	21600000	21900000	327000	+	ENSMUSG00000020319	Wdpcp	protein_coding	0.123	2.39	0.69	0.41	0.85	0.387
18	57400000	57400000	38000	+	ENSMUSG00000024594	Prrc1	protein_coding	-0.0673	3.92	0.689	0.41	0.85	0.387
1	69500000	69700000	156000	-	ENSMUSG00000025997	Ikzf2	protein_coding	-0.138	1.45	0.69	0.41	0.85	0.387
9	123000000	123000000	5910	-	ENSMUSG00000032551	1110059G10Rik	protein_coding	0.0965	2.92	0.691	0.41	0.85	0.388
11	3490000	3500000	11100	+	ENSMUSG00000034579	Pla2g3	protein_coding	0.146	1.31	0.691	0.41	0.85	0.388
8	104000000	104000000	25400	-	ENSMUSG00000035770	Dync1li2	protein_coding	-0.0596	7.86	0.691	0.41	0.85	0.387
11	75500000	75500000	3080	+	ENSMUSG00000038195	Rilp	protein_coding	-0.185	-0.0343	0.691	0.41	0.85	0.387
7	131000000	131000000	47600	+	ENSMUSG00000040268	Plekha1	protein_coding	-0.0559	6.17	0.689	0.41	0.85	0.387
1	33900000	33900000	55800	-	ENSMUSG00000042182	Bend6	protein_coding	0.0782	6.93	0.69	0.41	0.85	0.387
6	113000000	113000000	27300	-	ENSMUSG00000042873	Lhfpl4	protein_coding	0.0576	6.73	0.691	0.41	0.85	0.387
18	24000000	24000000	11100	-	ENSMUSG00000051469	Zfp24	protein_coding	0.0615	5.17	0.689	0.41	0.85	0.387
15	73800000	73800000	5350	+	ENSMUSG00000086361	Gm6569	protein_coding	0.346	-1.78	0.691	0.41	0.85	0.387
3	23800000	25100000	1350000	-	ENSMUSG00000102758	Naaladl2	protein_coding	0.204	1.09	0.689	0.41	0.85	0.387
12	105000000	105000000	9760	-	ENSMUSG00000113314	AC122013.1	lincRNA	0.61	-2.37	0.691	0.41	0.85	0.387
12	113000000	113000000	7560	+	ENSMUSG00000006360	Crip1	protein_coding	-0.246	0.217	0.688	0.411	0.85	0.386
2	9860000	9890000	33000	-	ENSMUSG00000015619	Gata3	protein_coding	-0.422	-1.43	0.689	0.411	0.85	0.387
14	99000000	99100000	28100	+	ENSMUSG00000022070	Bora	protein_coding	-0.17	0.796	0.689	0.411	0.85	0.387
18	84900000	84900000	29100	+	ENSMUSG00000024646	Cyb5a	protein_coding	-0.0895	5.04	0.687	0.411	0.85	0.386
19	10900000	10900000	12100	-	ENSMUSG00000024736	Tmem132a	protein_coding	-0.0746	7.68	0.686	0.411	0.85	0.386
1	171000000	171000000	12000	-	ENSMUSG00000026659	Dusp12	protein_coding	-0.115	3.15	0.688	0.411	0.85	0.386
3	138000000	138000000	50500	-	ENSMUSG00000028159	Dapp1	protein_coding	-0.105	2.77	0.689	0.411	0.85	0.387
5	122000000	122000000	11000	+	ENSMUSG00000029464	Gpn3	protein_coding	0.0747	3.13	0.687	0.411	0.85	0.386
9	110000000	110000000	10400	+	ENSMUSG00000032478	Nme6	protein_coding	-0.113	1.24	0.687	0.411	0.85	0.386
11	80500000	80800000	298000	-	ENSMUSG00000035441	Myo1d	protein_coding	-0.12	2.85	0.688	0.411	0.85	0.386
3	146000000	146000000	33900	+	ENSMUSG00000036863	Syde2	protein_coding	0.113	1.73	0.688	0.411	0.85	0.386
1	34800000	34800000	29800	-	ENSMUSG00000037503	Fam168b	protein_coding	0.0615	8.17	0.688	0.411	0.85	0.386
2	75800000	75900000	99200	+	ENSMUSG00000042410	Agps	protein_coding	-0.0702	5.2	0.689	0.411	0.85	0.387
7	16500000	16600000	121000	-	ENSMUSG00000058230	Arhgap35	protein_coding	0.066	7.46	0.689	0.411	0.85	0.387
7	19500000	19500000	7220	+	ENSMUSG00000060621	Nkpd1	protein_coding	-0.225	-0.611	0.687	0.411	0.85	0.386
7	84200000	84200000	43000	+	ENSMUSG00000097016	Gm26708	bidirectional_promoter_lncRNA	1.03	-2.6	0.688	0.411	0.85	0.386
2	111000000	111000000	12000	+	ENSMUSG00000109449	Olfr1280	protein_coding	0.338	-0.744	0.688	0.411	0.85	0.386
7	45600000	45600000	2410	-	ENSMUSG00000109998	Gm45437	antisense_RNA	-0.289	-1.06	0.686	0.411	0.85	0.386
1	172000000	172000000	16800	-	ENSMUSG00000003458	Ncstn	protein_coding	-0.0596	5.47	0.686	0.412	0.85	0.386
17	56100000	56100000	6000	-	ENSMUSG00000011305	Plin5	protein_coding	-0.352	-1.49	0.685	0.412	0.85	0.385
10	122000000	122000000	266000	-	ENSMUSG00000020121	Srgap1	protein_coding	-0.109	3.67	0.685	0.412	0.851	0.385
1	53300000	53400000	8140	-	ENSMUSG00000026095	Asnsd1	protein_coding	-0.0527	3.91	0.683	0.412	0.851	0.385
5	115000000	115000000	7630	+	ENSMUSG00000029559	2210016L21Rik	protein_coding	0.0602	5.95	0.684	0.412	0.851	0.385
12	76800000	76900000	156000	+	ENSMUSG00000033373	Fntb	protein_coding	-0.0618	4.13	0.686	0.412	0.85	0.386
15	89000000	89000000	23100	-	ENSMUSG00000035805	Mlc1	protein_coding	-0.0854	8.47	0.684	0.412	0.851	0.385
17	35600000	35600000	5050	+	ENSMUSG00000039518	Cdsn	protein_coding	0.195	0.392	0.684	0.412	0.851	0.385
9	32100000	32300000	152000	+	ENSMUSG00000041444	Arhgap32	protein_coding	0.0734	8.18	0.685	0.412	0.85	0.385
9	55000000	55000000	769	-	ENSMUSG00000044820	AY074887	protein_coding	-0.747	-2.42	0.686	0.412	0.85	0.386
11	3980000	4000000	15700	+	ENSMUSG00000049721	Gal3st1	protein_coding	-0.0861	3.14	0.686	0.412	0.85	0.386
2	76000000	76000000	3720	-	ENSMUSG00000075271	Ttc30a1	protein_coding	0.109	1.48	0.684	0.412	0.851	0.385
12	21400000	21400000	27600	-	ENSMUSG00000076432	Ywhaq	protein_coding	-0.0532	7.68	0.685	0.412	0.85	0.385
2	151000000	151000000	2340	-	ENSMUSG00000086563	Platr15	lincRNA	-0.299	-1.31	0.685	0.412	0.85	0.385
7	8090000	8090000	6720	-	ENSMUSG00000092574	2810047C21Rik1	transcribed_unprocessed_pseudogene	-0.502	-2.02	0.683	0.412	0.851	0.385
9	46900000	46900000	13900	+	ENSMUSG00000099696	2900052N01Rik	lincRNA	0.0974	6.68	0.685	0.412	0.85	0.385
18	37000000	37200000	177000	+	ENSMUSG00000102206	Pcdha11	protein_coding	-0.169	2.47	0.686	0.412	0.85	0.386
6	121000000	121000000	38700	+	ENSMUSG00000108171	Gm43915	antisense_RNA	-0.38	-0.993	0.684	0.412	0.851	0.385
10	102000000	102000000	2280	+	ENSMUSG00000112342	AC168058.1	sense_intronic	-0.15	3.57	0.684	0.412	0.851	0.385
11	89000000	89100000	31700	-	ENSMUSG00000000276	Dgke	protein_coding	0.0791	6.14	0.683	0.413	0.851	0.385
11	101000000	101000000	23600	-	ENSMUSG00000017802	Retreg3	protein_coding	-0.0393	5.64	0.683	0.413	0.851	0.384
13	118000000	118000000	8870	-	ENSMUSG00000021731	Mrps30	protein_coding	-0.0647	3.66	0.682	0.413	0.851	0.384
14	118000000	118000000	20900	-	ENSMUSG00000022130	Tgds	protein_coding	-0.0941	1.8	0.682	0.413	0.851	0.384
16	31300000	31300000	18600	-	ENSMUSG00000022548	Apod	protein_coding	-0.117	5.74	0.682	0.413	0.851	0.384
17	73900000	74000000	66300	-	ENSMUSG00000024066	Xdh	protein_coding	-0.361	1.63	0.681	0.413	0.851	0.384
7	141000000	141000000	5910	-	ENSMUSG00000025507	Pidd1	protein_coding	0.189	0.44	0.682	0.413	0.851	0.384
1	60700000	60800000	56600	+	ENSMUSG00000026012	Cd28	protein_coding	0.595	-1.81	0.681	0.413	0.851	0.384
5	24700000	24700000	24800	+	ENSMUSG00000028954	Nub1	protein_coding	0.0451	5.87	0.683	0.413	0.851	0.384
13	34200000	34300000	166000	-	ENSMUSG00000038267	Slc22a23	protein_coding	-0.0548	5.86	0.681	0.413	0.851	0.384
18	37500000	37500000	5220	+	ENSMUSG00000047910	Pcdhb16	protein_coding	0.131	2.24	0.682	0.413	0.851	0.384
15	83500000	83600000	8920	-	ENSMUSG00000048755	Mcat	protein_coding	-0.0757	3.36	0.682	0.413	0.851	0.384
1	36700000	36700000	5740	-	ENSMUSG00000104237	Gm33533	lincRNA	-0.319	-0.189	0.681	0.413	0.851	0.384
5	5170000	5180000	4760	-	ENSMUSG00000105864	Gm10484	sense_intronic	0.755	-2.53	0.683	0.413	0.851	0.384
17	24700000	24700000	8320	+	ENSMUSG00000002500	Rpl3l	protein_coding	0.36	-1.59	0.677	0.414	0.852	0.383
13	74400000	74400000	15500	+	ENSMUSG00000021578	Ccdc127	protein_coding	-0.0631	5.98	0.679	0.414	0.852	0.383
15	47600000	48800000	1210000	-	ENSMUSG00000022311	Csmd3	protein_coding	0.113	4.16	0.679	0.414	0.852	0.383
17	73500000	73700000	217000	-	ENSMUSG00000024064	Galnt14	protein_coding	-0.1	3.65	0.678	0.414	0.852	0.383
19	59300000	59300000	35100	+	ENSMUSG00000025094	Slc18a2	protein_coding	-0.601	-2.16	0.677	0.414	0.852	0.383
5	135000000	135000000	13600	+	ENSMUSG00000029681	Bcl7b	protein_coding	-0.0556	4.76	0.679	0.414	0.852	0.383
6	23200000	23200000	3320	-	ENSMUSG00000029697	Fezf1	protein_coding	0.719	-2.41	0.679	0.414	0.852	0.383
X	50800000	50900000	52100	+	ENSMUSG00000031112	Stk26	protein_coding	-0.242	1.56	0.68	0.414	0.852	0.383
X	96700000	96700000	5950	+	ENSMUSG00000031210	Gpr165	protein_coding	-0.131	2.56	0.678	0.414	0.852	0.383
9	58000000	58000000	20600	+	ENSMUSG00000032323	Cyp11a1	protein_coding	-0.124	1.91	0.679	0.414	0.852	0.383
5	32900000	33000000	131000	+	ENSMUSG00000037426	Depdc5	protein_coding	0.0896	5.18	0.677	0.414	0.852	0.383
7	144000000	144000000	21100	-	ENSMUSG00000045362	Tnfrsf26	protein_coding	-0.418	-1.63	0.679	0.414	0.852	0.383
11	58300000	58300000	15200	-	ENSMUSG00000049755	Zfp672	protein_coding	0.0976	4.18	0.677	0.414	0.852	0.382
6	116000000	116000000	33300	-	ENSMUSG00000059900	Tmem40	protein_coding	0.316	0.898	0.679	0.414	0.852	0.383
7	119000000	119000000	117000	+	ENSMUSG00000073856	Iqck	protein_coding	-0.13	1.5	0.677	0.414	0.852	0.382
4	9770000	9820000	52800	+	ENSMUSG00000085558	4930412C18Rik	processed_transcript	0.168	1.26	0.68	0.414	0.852	0.383
13	31600000	31600000	3200	-	ENSMUSG00000090863	A530084C06Rik	protein_coding	0.359	-0.962	0.679	0.414	0.852	0.383
7	134000000	134000000	123	-	ENSMUSG00000093032	Gm23631	miRNA	0.47	-2.03	1.03	0.414	0.852	0.383
10	127000000	127000000	7400	+	ENSMUSG00000097331	F420014N23Rik	lincRNA	0.379	-1.12	0.679	0.414	0.852	0.383
1	154000000	154000000	6940	-	ENSMUSG00000100502	Gm28286	lincRNA	-0.549	-2.29	0.679	0.414	0.852	0.383
8	45100000	45200000	86100	+	ENSMUSG00000110260	Gm30504	lincRNA	0.38	-1.51	0.678	0.414	0.852	0.383
17	15500000	15500000	8090	-	ENSMUSG00000014771	Pdcd2	protein_coding	-0.118	2.36	0.676	0.415	0.852	0.382
12	59000000	59100000	18400	-	ENSMUSG00000020993	Trappc6b	protein_coding	0.0558	5.56	0.675	0.415	0.852	0.382
14	54500000	54500000	10300	-	ENSMUSG00000023110	Prmt5	protein_coding	0.0468	5.26	0.677	0.415	0.852	0.382
2	128000000	128000000	23500	-	ENSMUSG00000027375	Mal	protein_coding	-0.105	6.94	0.675	0.415	0.852	0.382
1	63300000	63300000	41300	+	ENSMUSG00000027520	Zdbf2	protein_coding	0.123	4.09	0.675	0.415	0.852	0.382
3	116000000	116000000	21600	+	ENSMUSG00000027963	Extl2	protein_coding	0.066	5.94	0.676	0.415	0.852	0.382
4	118000000	118000000	203000	-	ENSMUSG00000028538	St3gal3	protein_coding	-0.0592	4.95	0.676	0.415	0.852	0.382
4	116000000	116000000	29400	-	ENSMUSG00000028702	Rad54l	protein_coding	0.512	-0.2	0.675	0.415	0.852	0.382
5	74600000	74700000	110000	-	ENSMUSG00000029228	Lnx1	protein_coding	-0.0604	4.33	0.674	0.415	0.852	0.381
6	123000000	123000000	37600	+	ENSMUSG00000030148	Clec4a2	protein_coding	0.186	0.434	0.676	0.415	0.852	0.382
7	49800000	49900000	79900	+	ENSMUSG00000030505	Prmt3	protein_coding	-0.0649	3.91	0.677	0.415	0.852	0.382
7	46400000	46600000	197000	-	ENSMUSG00000030839	Sergef	protein_coding	0.0573	4.14	0.675	0.415	0.852	0.382
8	22200000	22200000	28000	+	ENSMUSG00000031479	Vps36	protein_coding	0.0637	4.53	0.674	0.415	0.852	0.382
8	104000000	104000000	42900	+	ENSMUSG00000031871	Cdh5	protein_coding	-0.236	3.23	0.676	0.415	0.852	0.382
11	52200000	52200000	14900	+	ENSMUSG00000036309	Skp1a	protein_coding	-0.0649	7.76	0.676	0.415	0.852	0.382
18	12000000	12100000	157000	-	ENSMUSG00000049411	Tmem241	protein_coding	-0.0767	2.89	0.675	0.415	0.852	0.382
1	181000000	181000000	2510	+	ENSMUSG00000054135	A430110L20Rik	lincRNA	0.274	0.544	0.676	0.415	0.852	0.382
7	30800000	30800000	17300	+	ENSMUSG00000060962	Dmkn	protein_coding	-0.283	-0.664	0.677	0.415	0.852	0.382
7	12800000	12800000	35500	-	ENSMUSG00000070822	Zscan18	protein_coding	0.113	3.49	0.675	0.415	0.852	0.382
9	56200000	56200000	57	-	ENSMUSG00000076281	Gm24270	miRNA	-0.256	7.54	0.676	0.415	0.852	0.382
1	36500000	36500000	9940	-	ENSMUSG00000079610	Ankrd39	protein_coding	-0.122	2.77	0.675	0.415	0.852	0.382
2	36600000	36600000	9520	+	ENSMUSG00000096822	Olfr344	protein_coding	-0.232	-0.607	0.676	0.415	0.852	0.382
13	4170000	4170000	6340	+	ENSMUSG00000113744	AC122840.4	lincRNA	-0.73	-2.49	0.674	0.415	0.852	0.381
2	25500000	25500000	3340	-	ENSMUSG00000015090	Ptgds	protein_coding	-0.186	8.34	0.673	0.416	0.852	0.381
10	93600000	93700000	107000	+	ENSMUSG00000020019	Ntn4	protein_coding	-0.091	3.17	0.674	0.416	0.852	0.381
11	54900000	55000000	52100	-	ENSMUSG00000020400	Tnip1	protein_coding	0.0489	4.1	0.674	0.416	0.852	0.381
17	53700000	53700000	14500	-	ENSMUSG00000023940	Sgo1	protein_coding	0.661	-2.4	0.673	0.416	0.852	0.381
4	130000000	130000000	37800	+	ENSMUSG00000028782	Adgrb2	protein_coding	0.0453	8.49	0.672	0.416	0.852	0.381
6	95100000	95100000	12600	+	ENSMUSG00000030031	Kbtbd8	protein_coding	0.112	2.39	0.674	0.416	0.852	0.381
7	101000000	101000000	13200	-	ENSMUSG00000030708	Dnajb13	protein_coding	0.391	-1.78	0.672	0.416	0.852	0.381
8	88300000	88400000	31200	-	ENSMUSG00000031660	Brd7	protein_coding	0.0703	5.11	0.674	0.416	0.852	0.381
19	23300000	23400000	146000	-	ENSMUSG00000033207	Mamdc2	protein_coding	0.171	0.0974	0.674	0.416	0.852	0.381
3	101000000	101000000	14700	+	ENSMUSG00000033233	Trim45	protein_coding	-0.0864	2.66	0.672	0.416	0.852	0.381
13	23400000	23400000	5510	-	ENSMUSG00000036376	Abt1	protein_coding	0.0828	3.1	0.674	0.416	0.852	0.381
7	44500000	44500000	23000	-	ENSMUSG00000038670	Mybpc2	protein_coding	0.47	-2.25	0.673	0.416	0.852	0.381
10	128000000	128000000	83000	-	ENSMUSG00000040249	Lrp1	protein_coding	-0.0543	9.13	0.672	0.416	0.852	0.381
X	144000000	144000000	56600	+	ENSMUSG00000041718	Alg13	protein_coding	0.128	2.53	0.671	0.416	0.852	0.38
7	128000000	128000000	9780	+	ENSMUSG00000049739	Zfp646	protein_coding	0.0897	4.16	0.673	0.416	0.852	0.381
10	80900000	80900000	27600	+	ENSMUSG00000059406	Tmprss9	protein_coding	0.425	-1.64	0.672	0.416	0.852	0.381
6	87700000	87800000	25000	+	ENSMUSG00000068263	Efcc1	protein_coding	-0.211	1.63	0.673	0.416	0.852	0.381
2	30500000	30500000	2680	-	ENSMUSG00000089762	Ier5l	protein_coding	0.134	3.73	0.672	0.416	0.852	0.381
5	130000000	130000000	5250	+	ENSMUSG00000095789	Nupr1l	protein_coding	-0.288	-0.218	0.671	0.416	0.852	0.38
9	95900000	96000000	17300	-	ENSMUSG00000097777	Gm16794	antisense_RNA	0.215	0.146	0.674	0.416	0.852	0.381
2	71900000	71900000	30600	+	ENSMUSG00000006494	Pdk1	protein_coding	0.0593	5.75	0.671	0.417	0.852	0.38
14	54600000	54600000	3880	-	ENSMUSG00000022193	Psmb5	protein_coding	-0.0842	5.52	0.669	0.417	0.852	0.38
18	74200000	74200000	5360	+	ENSMUSG00000024560	Cxxc1	protein_coding	0.0645	4.63	0.67	0.417	0.852	0.38
19	46300000	46300000	7350	+	ENSMUSG00000025225	Nfkb2	protein_coding	-0.139	1.39	0.671	0.417	0.852	0.38
1	84900000	84900000	29200	-	ENSMUSG00000026220	Slc16a14	protein_coding	-0.203	2.16	0.67	0.417	0.852	0.38
5	122000000	122000000	10600	+	ENSMUSG00000029462	Vps29	protein_coding	-0.0507	5.97	0.671	0.417	0.852	0.38
6	17700000	17900000	250000	+	ENSMUSG00000029534	St7	protein_coding	0.0862	3.36	0.669	0.417	0.852	0.38
7	63100000	63200000	114000	-	ENSMUSG00000030525	Chrna7	protein_coding	-0.131	2.4	0.67	0.417	0.852	0.38
18	46700000	46700000	15100	-	ENSMUSG00000033022	Cdo1	protein_coding	0.0656	4.09	0.671	0.417	0.852	0.38
1	139000000	139000000	30700	+	ENSMUSG00000033964	Zbtb41	protein_coding	-0.0608	4.92	0.671	0.417	0.852	0.38
7	7170000	7180000	12200	+	ENSMUSG00000034538	Zfp418	protein_coding	0.16	0.95	0.669	0.417	0.852	0.379
5	31100000	31100000	767	-	ENSMUSG00000038676	Ucn	protein_coding	0.315	-1.98	0.67	0.417	0.852	0.38
2	29900000	29900000	13700	+	ENSMUSG00000039787	Cercam	protein_coding	0.202	1.92	0.67	0.417	0.852	0.38
4	33200000	33300000	44700	-	ENSMUSG00000040128	Pnrc1	protein_coding	0.0745	4.29	0.671	0.417	0.852	0.38
8	69900000	69900000	7320	-	ENSMUSG00000044006	Cilp2	protein_coding	-0.261	-0.211	0.671	0.417	0.852	0.38
7	39400000	39400000	3390	-	ENSMUSG00000046372	Gm5590	transcribed_processed_pseudogene	0.657	-2.07	0.671	0.417	0.852	0.38
14	66800000	66800000	9280	+	ENSMUSG00000057913	Gm10032	lincRNA	-0.563	-1.18	0.669	0.417	0.852	0.379
7	15900000	15900000	21400	+	ENSMUSG00000074365	Crxos	protein_coding	0.54	-1.48	0.669	0.417	0.852	0.38
X	7380000	7380000	2120	+	ENSMUSG00000087252	Gm14379	processed_transcript	-0.444	-2.34	0.67	0.417	0.852	0.38
12	93900000	93900000	678	-	ENSMUSG00000094935	Gm9726	processed_pseudogene	-1.11	-1.49	0.671	0.417	0.852	0.38
1	167000000	167000000	25700	-	ENSMUSG00000102548	Gm16701	lincRNA	0.269	-0.971	0.669	0.417	0.852	0.38
7	90900000	90900000	53000	+	ENSMUSG00000109125	Gm45159	lincRNA	-0.178	0.698	0.669	0.417	0.852	0.38
13	69700000	69700000	17100	-	ENSMUSG00000113299	AC122371.2	lincRNA	0.417	-1.92	0.67	0.417	0.852	0.38
17	33900000	33900000	6180	+	ENSMUSG00000002307	Daxx	protein_coding	0.0899	3.79	0.668	0.418	0.852	0.379
5	147000000	147000000	59900	-	ENSMUSG00000016520	Lnx2	protein_coding	0.128	2.1	0.666	0.418	0.853	0.378
7	62300000	62400000	3690	+	ENSMUSG00000033585	Ndn	protein_coding	0.0886	6.65	0.667	0.418	0.852	0.379
17	46700000	46700000	14000	+	ENSMUSG00000038545	Cul7	protein_coding	-0.0855	4.84	0.667	0.418	0.852	0.379
11	122000000	122000000	14800	+	ENSMUSG00000039208	Metrnl	protein_coding	0.107	2.25	0.667	0.418	0.852	0.379
16	4870000	4880000	5540	-	ENSMUSG00000039568	Ubald1	protein_coding	0.0663	5.54	0.666	0.418	0.853	0.378
16	94700000	95000000	248000	-	ENSMUSG00000043301	Kcnj6	protein_coding	0.139	3.21	0.668	0.418	0.852	0.379
18	12800000	12900000	187000	-	ENSMUSG00000044252	Osbpl1a	protein_coding	0.0607	7.91	0.667	0.418	0.853	0.379
10	117000000	117000000	35300	-	ENSMUSG00000055531	Cpsf6	protein_coding	0.0744	6.05	0.668	0.418	0.852	0.379
10	60100000	60100000	29000	+	ENSMUSG00000058297	Spock2	protein_coding	0.0652	9.29	0.666	0.418	0.853	0.379
5	74200000	74500000	327000	-	ENSMUSG00000062110	Scfd2	protein_coding	-0.119	3.68	0.667	0.418	0.853	0.379
7	102000000	102000000	46300	-	ENSMUSG00000070426	Rnf121	protein_coding	0.064	4.44	0.666	0.418	0.853	0.378
5	73000000	73300000	237000	-	ENSMUSG00000070733	Fryl	protein_coding	-0.0843	5.59	0.668	0.418	0.852	0.379
2	26400000	26400000	7490	+	ENSMUSG00000085767	Gm13563	antisense_RNA	-0.2	0.318	0.666	0.418	0.853	0.379
2	167000000	167000000	1220	+	ENSMUSG00000086098	Gm14291	antisense_RNA	-0.179	0.109	0.666	0.418	0.853	0.378
3	116000000	116000000	2790	+	ENSMUSG00000106005	Gm29151	antisense_RNA	0.899	-2.7	0.665	0.418	0.853	0.378
7	13000000	13000000	3160	-	ENSMUSG00000005575	Ube2m	protein_coding	0.0615	6.7	0.663	0.419	0.853	0.377
