## Supplementary Table 4 for "Synaptic accumulation of FUS triggers age-dependent misregulation of inhibitory synapses in ALS-FUS mice" (part 2 of 3)

### Sheet: DE analysis results (continued)
seqnames	start	end	width	strand	gene_id	gene_name	gene_biotype	logFC	logCPM	F	PValue	FDR	mlog10PValue
17	13000000	13000000	10300	+	ENSMUSG00000006818	Sod2	protein_coding	-0.0449	6.84	0.664	0.419	0.853	0.378
17	34600000	34600000	2620	-	ENSMUSG00000015467	Egfl8	protein_coding	-0.242	0.13	0.663	0.419	0.853	0.377
14	21800000	21800000	3120	-	ENSMUSG00000021773	Comtd1	protein_coding	-0.0994	2.61	0.664	0.419	0.853	0.378
16	16400000	16600000	184000	-	ENSMUSG00000022788	Fgd4	protein_coding	-0.0538	4.97	0.665	0.419	0.853	0.378
1	75200000	75200000	4770	+	ENSMUSG00000026201	Stk16	protein_coding	0.064	5.02	0.664	0.419	0.853	0.378
2	145000000	145000000	34500	+	ENSMUSG00000027429	Sec23b	protein_coding	0.0535	4.82	0.664	0.419	0.853	0.378
8	22600000	22700000	25300	-	ENSMUSG00000031536	Polb	protein_coding	-0.0541	4.77	0.664	0.419	0.853	0.378
3	116000000	116000000	46500	+	ENSMUSG00000033554	Dph5	protein_coding	-0.0881	2.53	0.663	0.419	0.853	0.377
10	43500000	43500000	36600	+	ENSMUSG00000038214	Bend3	protein_coding	0.114	2.46	0.663	0.419	0.853	0.377
5	103000000	103000000	303000	-	ENSMUSG00000046709	Mapk10	protein_coding	0.0539	7.82	0.664	0.419	0.853	0.378
17	26900000	27000000	31200	+	ENSMUSG00000067629	Syngap1	protein_coding	0.0546	8.07	0.663	0.419	0.853	0.378
7	7270000	7280000	12800	-	ENSMUSG00000098900	Gm18190	transcribed_unprocessed_pseudogene	-0.282	-1.37	0.664	0.419	0.853	0.378
3	105000000	105000000	1580	-	ENSMUSG00000106251	Gm42658	sense_intronic	0.34	-0.287	0.665	0.419	0.853	0.378
10	34000000	34000000	1950	+	ENSMUSG00000111905	AC153962.1	antisense_RNA	0.215	-0.501	0.664	0.419	0.853	0.378
11	85800000	85800000	9400	+	ENSMUSG00000000093	Tbx2	protein_coding	-0.3	0.476	0.66	0.42	0.853	0.376
4	130000000	130000000	25300	-	ENSMUSG00000000409	Lck	protein_coding	-0.263	-0.273	0.66	0.42	0.853	0.376
15	102000000	102000000	5760	+	ENSMUSG00000001289	Pfdn5	protein_coding	0.0818	6.47	0.661	0.42	0.853	0.377
6	92200000	92200000	2590	-	ENSMUSG00000005892	Trh	protein_coding	0.398	1.11	0.662	0.42	0.853	0.377
11	51300000	51300000	20000	+	ENSMUSG00000020385	Clk4	protein_coding	-0.101	5.3	0.662	0.42	0.853	0.377
12	65100000	65100000	11600	-	ENSMUSG00000020949	Fkbp3	protein_coding	0.0577	5.94	0.662	0.42	0.853	0.377
15	96600000	96600000	71500	-	ENSMUSG00000023169	Slc38a1	protein_coding	0.0731	6.85	0.661	0.42	0.853	0.377
17	31500000	31500000	11200	+	ENSMUSG00000024038	Ndufv3	protein_coding	-0.0809	4.8	0.662	0.42	0.853	0.377
9	58100000	58200000	90200	+	ENSMUSG00000032327	Stra6	protein_coding	-0.25	1.77	0.662	0.42	0.853	0.377
1	157000000	157000000	34100	+	ENSMUSG00000033488	BC026585	protein_coding	-0.0906	3.29	0.66	0.42	0.853	0.376
10	81200000	81200000	26300	-	ENSMUSG00000034958	Atcay	protein_coding	0.0488	7.27	0.661	0.42	0.853	0.377
17	46800000	46800000	8050	-	ENSMUSG00000036858	Ptcra	protein_coding	-0.501	-2.32	0.66	0.42	0.853	0.376
17	29500000	29600000	57100	+	ENSMUSG00000042203	Tbc1d22b	protein_coding	0.0428	5.25	0.662	0.42	0.853	0.377
5	124000000	124000000	13800	+	ENSMUSG00000047635	2810006K23Rik	protein_coding	-0.0681	3.05	0.662	0.42	0.853	0.377
1	58100000	58200000	87600	+	ENSMUSG00000064294	Aox3	protein_coding	-0.296	0.646	0.662	0.42	0.853	0.377
17	37000000	37000000	3540	-	ENSMUSG00000064308	2410137M14Rik	protein_coding	0.582	-2.38	0.661	0.42	0.853	0.377
14	59300000	59400000	18100	-	ENSMUSG00000068245	Phf11d	protein_coding	-0.405	-1.1	0.661	0.42	0.853	0.377
11	50700000	50700000	5460	-	ENSMUSG00000085902	Gm12200	antisense_RNA	-0.39	-1.59	0.66	0.42	0.853	0.376
6	6820000	6870000	51400	-	ENSMUSG00000090063	Dlx6os1	antisense_RNA	0.114	3.16	0.661	0.42	0.853	0.377
11	88000000	88000000	7780	-	ENSMUSG00000096983	2010015M23Rik	lincRNA	-0.26	-0.53	0.661	0.42	0.853	0.377
16	21800000	21800000	2330	-	ENSMUSG00000097401	Gm26744	lincRNA	0.552	-2.46	0.662	0.42	0.853	0.377
10	86700000	86700000	9280	+	ENSMUSG00000097412	1810014B01Rik	transcribed_unprocessed_pseudogene	-0.124	2.05	0.662	0.42	0.853	0.377
5	96900000	96900000	13600	+	ENSMUSG00000106357	Gm8013	lincRNA	-0.455	-2.76	0.662	0.42	0.853	0.377
9	123000000	123000000	7010	+	ENSMUSG00000111163	AC125374.2	transcribed_unprocessed_pseudogene	0.25	0.248	0.661	0.42	0.853	0.377
11	60400000	60500000	33800	+	ENSMUSG00000018415	Gid4	protein_coding	-0.0568	6.63	0.658	0.421	0.853	0.376
11	23700000	23800000	34100	-	ENSMUSG00000020275	Rel	protein_coding	0.105	1.94	0.658	0.421	0.853	0.376
17	34200000	34200000	12800	+	ENSMUSG00000024339	Tap2	protein_coding	-0.0953	2.88	0.66	0.421	0.853	0.376
6	116000000	116000000	40200	-	ENSMUSG00000030123	Plxnd1	protein_coding	0.0826	6.73	0.657	0.421	0.854	0.375
X	73300000	73400000	16500	+	ENSMUSG00000031365	Zfp275	protein_coding	-0.0855	4.47	0.657	0.421	0.854	0.375
7	126000000	126000000	167000	+	ENSMUSG00000032743	D430042O09Rik	protein_coding	0.0628	4.29	0.659	0.421	0.853	0.376
7	15900000	15900000	14000	-	ENSMUSG00000041578	Crx	protein_coding	-0.559	-1.97	0.659	0.421	0.853	0.376
19	55200000	55200000	42900	-	ENSMUSG00000055523	Gucy2g	protein_coding	0.117	2.43	0.659	0.421	0.853	0.376
5	110000000	110000000	16500	-	ENSMUSG00000072763	5430403G16Rik	protein_coding	-0.195	0.166	0.659	0.421	0.853	0.376
17	24700000	24700000	6140	+	ENSMUSG00000075705	Msrb1	protein_coding	-0.0651	3.4	0.658	0.421	0.853	0.376
11	49100000	49100000	20400	+	ENSMUSG00000078920	Ifi47	protein_coding	-0.437	-0.655	0.659	0.421	0.853	0.376
2	25300000	25300000	7710	+	ENSMUSG00000085830	Grin1os	antisense_RNA	0.443	-1.35	0.658	0.421	0.853	0.376
12	69200000	69200000	2660	+	ENSMUSG00000097061	9330151L19Rik	bidirectional_promoter_lncRNA	0.0551	3.92	0.659	0.421	0.853	0.376
11	80000000	80000000	12500	-	ENSMUSG00000097335	Gm26563	lincRNA	-0.44	-2.11	0.658	0.421	0.853	0.376
11	72200000	72200000	2890	-	ENSMUSG00000107877	Gm43951	protein_coding	0.174	2.36	0.659	0.421	0.853	0.376
14	54800000	54900000	40000	+	ENSMUSG00000112858	Gm10332	protein_coding	-0.258	-1.44	0.659	0.421	0.853	0.376
X	74400000	74400000	2340	-	ENSMUSG00000015289	Lage3	protein_coding	-0.0848	3.09	0.654	0.422	0.854	0.374
11	115000000	115000000	5030	-	ENSMUSG00000015542	Nat9	protein_coding	-0.078	3.05	0.656	0.422	0.854	0.375
12	113000000	113000000	38900	+	ENSMUSG00000021144	Mta1	protein_coding	0.0426	5.57	0.656	0.422	0.854	0.375
15	75100000	75100000	3810	-	ENSMUSG00000022584	Ly6c2	protein_coding	-0.725	-1.27	0.656	0.422	0.854	0.375
6	31500000	31600000	44500	-	ENSMUSG00000025608	Podxl	protein_coding	-0.144	4.38	0.656	0.422	0.854	0.375
2	121000000	121000000	5280	-	ENSMUSG00000027286	Lrrc57	protein_coding	-0.0679	4.52	0.656	0.422	0.854	0.375
5	144000000	144000000	6940	-	ENSMUSG00000029607	Ankrd61	protein_coding	-0.612	-2.74	0.654	0.422	0.854	0.374
8	72700000	72800000	34900	+	ENSMUSG00000031622	Sin3b	protein_coding	0.0453	5.79	0.657	0.422	0.854	0.375
19	4040000	4040000	1950	-	ENSMUSG00000038155	Gstp2	protein_coding	0.413	-2.01	0.655	0.422	0.854	0.375
5	122000000	122000000	26600	-	ENSMUSG00000038593	Tctn1	protein_coding	-0.156	3.83	0.656	0.422	0.854	0.375
8	53600000	53600000	52200	-	ENSMUSG00000039396	Neil3	protein_coding	0.431	-1.77	0.655	0.422	0.854	0.374
10	17900000	17900000	79500	-	ENSMUSG00000039879	Heca	protein_coding	0.0678	4.91	0.656	0.422	0.854	0.375
10	128000000	128000000	9090	-	ENSMUSG00000040258	Nxph4	protein_coding	-0.216	0.996	0.655	0.422	0.854	0.375
6	117000000	117000000	37900	-	ENSMUSG00000048108	Tmem72	protein_coding	0.148	2	0.655	0.422	0.854	0.375
9	7340000	7370000	25100	+	ENSMUSG00000049723	Mmp12	protein_coding	0.448	-1.6	0.655	0.422	0.854	0.374
7	28900000	28900000	12100	+	ENSMUSG00000054083	Capn12	protein_coding	0.445	-0.702	0.655	0.422	0.854	0.375
7	127000000	127000000	19000	-	ENSMUSG00000059981	Taok2	protein_coding	0.049	6.92	0.656	0.422	0.854	0.375
7	107000000	107000000	7430	-	ENSMUSG00000063286	Gm8995	transcribed_unprocessed_pseudogene	0.199	0.916	0.655	0.422	0.854	0.374
16	44400000	44500000	87600	+	ENSMUSG00000071550	Cfap44	protein_coding	-0.359	1.01	0.656	0.422	0.854	0.375
19	6060000	6060000	1280	+	ENSMUSG00000075227	Znhit2	protein_coding	-0.0944	4.01	0.656	0.422	0.854	0.375
7	104000000	104000000	7850	-	ENSMUSG00000090219	4930516K23Rik	protein_coding	-0.357	-0.915	0.965	0.422	0.854	0.375
14	104000000	104000000	100000	+	ENSMUSG00000022123	Scel	protein_coding	-0.128	1.25	0.652	0.423	0.854	0.374
14	52300000	52300000	10500	-	ENSMUSG00000022160	Mettl3	protein_coding	0.118	3.48	0.653	0.423	0.854	0.374
7	19000000	19100000	30200	+	ENSMUSG00000023118	Sympk	protein_coding	-0.0549	6.85	0.652	0.423	0.855	0.373
1	120000000	120000000	7800	-	ENSMUSG00000026385	Dbi	protein_coding	-0.0877	6.27	0.653	0.423	0.854	0.374
2	62000000	62300000	280000	+	ENSMUSG00000026904	Slc4a10	protein_coding	0.0912	7.48	0.653	0.423	0.854	0.374
5	98900000	98900000	30000	+	ENSMUSG00000029335	Bmp3	protein_coding	0.108	4.27	0.652	0.423	0.854	0.374
4	59000000	59000000	6820	+	ENSMUSG00000038607	Gng10	protein_coding	-0.0694	4.99	0.653	0.423	0.854	0.374
7	110000000	110000000	14700	-	ENSMUSG00000047554	Tmem41b	protein_coding	-0.0623	5.01	0.651	0.423	0.855	0.373
7	4000000	4060000	59800	-	ENSMUSG00000055541	Lair1	protein_coding	0.104	3.57	0.652	0.423	0.854	0.374
4	42000000	42000000	5800	+	ENSMUSG00000078746	Fam205a4	protein_coding	0.141	2.81	0.653	0.423	0.854	0.374
11	63800000	63800000	636	-	ENSMUSG00000081455	Hmgb1-ps3	processed_pseudogene	0.562	-2.57	0.651	0.423	0.855	0.373
7	6400000	6430000	33400	+	ENSMUSG00000093536	Smim17	protein_coding	0.107	3.21	0.652	0.423	0.855	0.373
13	83900000	83900000	37500	+	ENSMUSG00000100891	2810049E08Rik	lincRNA	-0.137	1.64	0.654	0.423	0.854	0.374
8	10900000	10900000	3970	+	ENSMUSG00000109089	4833411C07Rik	processed_transcript	-0.321	-1.37	0.653	0.423	0.854	0.374
12	56500000	56500000	41100	-	ENSMUSG00000112343	AC154734.1	processed_transcript	-0.649	-1.88	0.653	0.423	0.854	0.374
11	69400000	69500000	128000	-	ENSMUSG00000005237	Dnah2	protein_coding	-0.276	1.01	0.651	0.424	0.855	0.373
9	114000000	114000000	46300	+	ENSMUSG00000009741	Ubp1	protein_coding	0.0663	5.77	0.65	0.424	0.855	0.373
2	25400000	25400000	10100	+	ENSMUSG00000015094	Npdc1	protein_coding	-0.0582	6.86	0.65	0.424	0.855	0.373
11	60200000	60200000	23500	-	ENSMUSG00000020538	Srebf1	protein_coding	-0.0758	5.61	0.649	0.424	0.855	0.372
18	63700000	63700000	29600	-	ENSMUSG00000024583	Txnl1	protein_coding	0.0478	5.34	0.651	0.424	0.855	0.373
3	89300000	89300000	9410	-	ENSMUSG00000027954	Efna1	protein_coding	-0.176	1.18	0.649	0.424	0.855	0.373
15	78900000	78900000	17400	+	ENSMUSG00000033128	Gga1	protein_coding	0.0416	5.5	0.651	0.424	0.855	0.373
17	56800000	56800000	6210	-	ENSMUSG00000039481	Nrtn	protein_coding	0.139	1.47	0.649	0.424	0.855	0.372
4	149000000	149000000	14600	-	ENSMUSG00000041459	Tardbp	protein_coding	-0.0594	6.92	0.649	0.424	0.855	0.372
18	33400000	33500000	27000	-	ENSMUSG00000042834	Nrep	protein_coding	0.0815	6.17	0.65	0.424	0.855	0.373
16	32300000	32400000	61500	+	ENSMUSG00000053774	Ubxn7	protein_coding	0.0467	5.38	0.649	0.424	0.855	0.372
8	86700000	86700000	905	+	ENSMUSG00000074178	Gm10638	protein_coding	-0.299	-1.23	0.65	0.424	0.855	0.373
2	86400000	86400000	5830	-	ENSMUSG00000075187	Olfr1057	protein_coding	0.885	-2.86	0.651	0.424	0.855	0.373
6	115000000	115000000	4730	+	ENSMUSG00000107411	Gm19040	processed_pseudogene	-0.302	-1.42	0.651	0.424	0.855	0.373
7	143000000	143000000	14600	+	ENSMUSG00000000244	Tspan32	protein_coding	0.389	-1.87	0.646	0.425	0.856	0.371
11	101000000	101000000	13500	+	ENSMUSG00000001240	Ramp2	protein_coding	-0.124	3.12	0.646	0.425	0.856	0.371
3	88300000	88400000	26100	+	ENSMUSG00000001415	Smg5	protein_coding	0.0658	5.92	0.647	0.425	0.856	0.372
14	30000000	30000000	28000	+	ENSMUSG00000015971	Actr8	protein_coding	0.0643	4.77	0.647	0.425	0.856	0.372
11	12200000	12500000	228000	-	ENSMUSG00000020173	Cobl	protein_coding	0.0766	6.05	0.647	0.425	0.856	0.372
13	41000000	41000000	6300	+	ENSMUSG00000021361	Tmem14c	protein_coding	-0.0614	4.54	0.647	0.425	0.856	0.371
18	52500000	52500000	13800	-	ENSMUSG00000024529	Lox	protein_coding	-0.367	-0.453	0.648	0.425	0.856	0.372
3	116000000	116000000	19700	-	ENSMUSG00000027962	Vcam1	protein_coding	-0.106	5.36	0.648	0.425	0.856	0.372
3	83800000	83800000	5500	-	ENSMUSG00000027995	Tlr2	protein_coding	-0.198	0.119	0.647	0.425	0.856	0.372
X	161000000	161000000	31700	+	ENSMUSG00000031293	Rs1	protein_coding	-0.598	-1.7	0.647	0.425	0.856	0.372
4	121000000	121000000	41800	+	ENSMUSG00000032890	Rims3	protein_coding	0.061	7.49	0.648	0.425	0.856	0.372
1	173000000	173000000	115000	+	ENSMUSG00000037860	Aim2	protein_coding	0.188	1.04	0.648	0.425	0.856	0.372
5	3540000	3570000	26400	+	ENSMUSG00000058503	Fam133b	protein_coding	0.0698	4.42	0.647	0.425	0.856	0.372
1	183000000	183000000	21200	+	ENSMUSG00000072258	Taf1a	protein_coding	-0.12	2.78	0.647	0.425	0.856	0.372
4	108000000	108000000	69300	+	ENSMUSG00000085549	1700047F07Rik	lincRNA	0.253	-0.911	0.646	0.425	0.856	0.371
9	108000000	108000000	3970	-	ENSMUSG00000093749	4921523L03Rik	antisense_RNA	-0.23	-1.82	0.648	0.425	0.856	0.372
12	99900000	100000000	70700	+	ENSMUSG00000021177	Tdp1	protein_coding	0.123	3.1	0.643	0.426	0.857	0.37
17	80900000	81000000	57200	+	ENSMUSG00000024245	Tmem178	protein_coding	0.0825	5.42	0.645	0.426	0.856	0.371
2	80600000	80700000	41700	+	ENSMUSG00000026999	Nup35	protein_coding	0.0657	3.06	0.644	0.426	0.856	0.371
16	93800000	93900000	44000	+	ENSMUSG00000039456	Morc3	protein_coding	-0.0735	3.95	0.643	0.426	0.857	0.37
14	54700000	54700000	4570	+	ENSMUSG00000040822	1700123O20Rik	protein_coding	0.0839	3.35	0.645	0.426	0.856	0.371
11	60500000	60600000	22100	+	ENSMUSG00000042650	Alkbh5	protein_coding	0.0455	5.84	0.645	0.426	0.856	0.371
7	101000000	101000000	3300	+	ENSMUSG00000044881	Coa4	protein_coding	-0.16	0.772	0.645	0.426	0.856	0.371
7	142000000	142000000	47900	-	ENSMUSG00000045777	Ifitm10	protein_coding	0.0857	3.21	0.644	0.426	0.857	0.37
7	24500000	24600000	27200	+	ENSMUSG00000051768	Xrcc1	protein_coding	0.0781	3.65	0.645	0.426	0.856	0.371
11	32300000	32300000	955	+	ENSMUSG00000069919	Hba-a1	protein_coding	0.264	4.87	0.645	0.426	0.856	0.371
1	130000000	131000000	94500	+	ENSMUSG00000085526	Gm16083	antisense_RNA	0.354	-1.43	0.644	0.426	0.856	0.371
5	110000000	110000000	26400	-	ENSMUSG00000090963	Gm17655	protein_coding	-0.444	-0.36	0.645	0.426	0.856	0.371
14	55100000	55100000	2780	+	ENSMUSG00000093452	Zfhx2os	antisense_RNA	-0.377	1.25	0.646	0.426	0.856	0.371
8	77500000	77500000	6840	+	ENSMUSG00000097882	0610038B21Rik	antisense_RNA	0.282	-1.24	0.645	0.426	0.856	0.371
10	85200000	85300000	45500	-	ENSMUSG00000111752	AC100386.1	processed_transcript	0.643	-1.83	0.644	0.426	0.856	0.371
9	22000000	22100000	37000	-	ENSMUSG00000003410	Elavl3	protein_coding	0.058	7.86	0.641	0.427	0.857	0.37
3	108000000	108000000	12600	-	ENSMUSG00000027889	Ampd2	protein_coding	-0.0672	5.1	0.642	0.427	0.857	0.37
4	24900000	24900000	6920	+	ENSMUSG00000028261	Ndufaf4	protein_coding	-0.077	4.21	0.642	0.427	0.857	0.37
X	104000000	104000000	133000	-	ENSMUSG00000031333	Abcb7	protein_coding	-0.0656	5.35	0.642	0.427	0.857	0.37
X	72400000	72700000	224000	-	ENSMUSG00000031343	Gabra3	protein_coding	0.0761	6.77	0.641	0.427	0.857	0.37
8	70000000	70000000	26600	-	ENSMUSG00000031858	Mau2	protein_coding	0.0523	5.78	0.641	0.427	0.857	0.369
9	70800000	71000000	154000	-	ENSMUSG00000032207	Lipc	protein_coding	0.311	-1.77	0.642	0.427	0.857	0.37
11	115000000	115000000	4270	-	ENSMUSG00000034566	Atp5h	protein_coding	-0.078	6.82	0.641	0.427	0.857	0.369
4	45400000	45500000	109000	-	ENSMUSG00000044813	Shb	protein_coding	0.142	2.25	0.642	0.427	0.857	0.37
15	77600000	77600000	12000	-	ENSMUSG00000050014	Apol10b	protein_coding	0.828	-2.16	0.643	0.427	0.857	0.37
1	9600000	9630000	25900	+	ENSMUSG00000067879	3110035E14Rik	protein_coding	0.0602	7.89	0.641	0.427	0.857	0.369
7	13300000	13300000	19800	-	ENSMUSG00000070814	6330408A02Rik	protein_coding	0.0664	3.74	0.64	0.427	0.857	0.369
11	59000000	59000000	4380	+	ENSMUSG00000072902	Gm10435	antisense_RNA	-0.395	-1.82	0.64	0.427	0.857	0.369
5	64600000	64600000	2030	-	ENSMUSG00000105183	Gm42564	lincRNA	0.499	-2.16	0.641	0.427	0.857	0.369
7	135000000	135000000	5290	+	ENSMUSG00000109598	Gm36356	lincRNA	-0.318	-1.28	0.641	0.427	0.857	0.369
14	123000000	124000000	351000	-	ENSMUSG00000000197	Nalcn	protein_coding	0.0917	5.87	0.64	0.428	0.858	0.369
5	136000000	136000000	65300	+	ENSMUSG00000005514	Por	protein_coding	0.0609	5.85	0.639	0.428	0.858	0.369
7	46900000	46900000	31000	-	ENSMUSG00000014402	Tsg101	protein_coding	-0.0537	5.12	0.639	0.428	0.858	0.369
16	5240000	5260000	11800	-	ENSMUSG00000022544	Eef2kmt	protein_coding	-0.109	1.87	0.637	0.428	0.858	0.368
18	82400000	82400000	14300	-	ENSMUSG00000024553	Galr1	protein_coding	-0.536	-2.32	0.639	0.428	0.858	0.369
6	65800000	65900000	158000	+	ENSMUSG00000029913	Prdm5	protein_coding	-0.151	1.21	0.639	0.428	0.858	0.369
9	55200000	55200000	15500	+	ENSMUSG00000032309	Fbxo22	protein_coding	-0.0482	4.54	0.638	0.428	0.858	0.368
11	102000000	102000000	16300	+	ENSMUSG00000034773	BC030867	protein_coding	-0.351	-0.821	0.638	0.428	0.858	0.368
4	108000000	108000000	13400	+	ENSMUSG00000048351	Coa7	protein_coding	-0.138	3.21	0.638	0.428	0.858	0.368
11	50900000	50900000	14900	-	ENSMUSG00000048728	Zfp454	protein_coding	0.131	1.36	0.639	0.428	0.858	0.369
X	52300000	52600000	342000	-	ENSMUSG00000055653	Gpc3	protein_coding	0.132	1.59	0.638	0.428	0.858	0.368
9	50300000	50300000	768	-	ENSMUSG00000058443	Rpl10-ps3	protein_coding	0.0761	6.95	0.639	0.428	0.858	0.369
7	142000000	143000000	17200	+	ENSMUSG00000061723	Tnnt3	protein_coding	0.497	-2.78	0.64	0.428	0.858	0.369
2	156000000	156000000	34700	-	ENSMUSG00000074646	6430550D23Rik	protein_coding	0.452	-0.519	0.64	0.428	0.858	0.369
8	105000000	105000000	5660	+	ENSMUSG00000110652	Gm33023	antisense_RNA	-0.336	-1.68	0.639	0.428	0.858	0.369
8	107000000	107000000	12600	-	ENSMUSG00000003848	Nob1	protein_coding	0.082	3.88	0.634	0.429	0.858	0.367
11	101000000	101000000	64900	-	ENSMUSG00000014198	Zfp385c	protein_coding	-0.418	-1.84	0.637	0.429	0.858	0.368
1	180000000	180000000	58800	-	ENSMUSG00000026491	Ahctf1	protein_coding	0.0953	5.13	0.636	0.429	0.858	0.368
3	90200000	90200000	4240	+	ENSMUSG00000027937	Jtb	protein_coding	-0.075	4.29	0.635	0.429	0.858	0.367
4	108000000	108000000	6570	-	ENSMUSG00000028597	Gpx7	protein_coding	-0.124	1.17	0.637	0.429	0.858	0.368
4	149000000	149000000	150000	+	ENSMUSG00000028977	Casz1	protein_coding	-0.194	1.16	0.636	0.429	0.858	0.367
X	106000000	106000000	6750	+	ENSMUSG00000031231	Cox7b	protein_coding	-0.0708	5.95	0.637	0.429	0.858	0.368
X	134000000	134000000	13000	-	ENSMUSG00000031258	Xkrx	protein_coding	-0.222	0.361	0.635	0.429	0.858	0.367
1	192000000	192000000	48100	+	ENSMUSG00000037461	Ints7	protein_coding	0.0774	4.95	0.637	0.429	0.858	0.368
7	27500000	27500000	7910	+	ENSMUSG00000040424	Hipk4	protein_coding	-0.242	-0.308	0.635	0.429	0.858	0.367
18	75800000	76100000	328000	+	ENSMUSG00000044646	Zbtb7c	protein_coding	0.102	2.2	0.635	0.429	0.858	0.367
19	29300000	29300000	4010	-	ENSMUSG00000050957	Insl6	protein_coding	-0.635	-2.7	0.635	0.429	0.858	0.367
19	13600000	13600000	5700	+	ENSMUSG00000094846	Olfr1487	protein_coding	-0.288	-1.25	0.637	0.429	0.858	0.368
18	61000000	61000000	68	+	ENSMUSG00000098475	Mir6982	miRNA	0.886	-2.49	0.637	0.429	0.858	0.368
3	17800000	17800000	19000	+	ENSMUSG00000100252	Mir124-2hg	lincRNA	-0.0828	5.25	0.637	0.429	0.858	0.368
3	105000000	105000000	343	-	ENSMUSG00000106565	Gm43582	processed_pseudogene	0.806	-2.22	0.635	0.429	0.858	0.367
12	7520000	7860000	336000	-	ENSMUSG00000112323	AC124134.1	lincRNA	0.458	-1.3	0.637	0.429	0.858	0.368
5	72300000	72500000	204000	-	ENSMUSG00000005220	Corin	protein_coding	0.52	-2.17	0.633	0.43	0.858	0.366
5	138000000	138000000	8430	+	ENSMUSG00000019518	Ap4m1	protein_coding	-0.103	3.61	0.632	0.43	0.858	0.366
10	62100000	62100000	36300	-	ENSMUSG00000020083	2010107G23Rik	protein_coding	0.0694	3.88	0.634	0.43	0.858	0.367
11	70000000	70000000	28400	+	ENSMUSG00000020886	Dlg4	protein_coding	-0.0633	9.58	0.633	0.43	0.858	0.366
14	34400000	34500000	92600	-	ENSMUSG00000021796	Bmpr1a	protein_coding	-0.0614	6.4	0.632	0.43	0.858	0.366
14	69800000	69800000	20600	-	ENSMUSG00000022075	Rhobtb2	protein_coding	0.0407	6.58	0.632	0.43	0.858	0.366
16	13100000	13200000	40900	+	ENSMUSG00000022545	Ercc4	protein_coding	0.0837	3.86	0.633	0.43	0.858	0.367
1	151000000	151000000	19900	+	ENSMUSG00000023150	Ivns1abp	protein_coding	0.0484	6.95	0.632	0.43	0.858	0.366
2	18800000	19000000	156000	-	ENSMUSG00000026737	Pip4k2a	protein_coding	-0.0543	6.2	0.634	0.43	0.858	0.367
8	41300000	41400000	34600	-	ENSMUSG00000031591	Asah1	protein_coding	-0.0576	5.59	0.634	0.43	0.858	0.367
6	36800000	37300000	454000	-	ENSMUSG00000038665	Dgki	protein_coding	0.125	3.82	0.633	0.43	0.858	0.367
2	119000000	119000000	43400	+	ENSMUSG00000040084	Bub1b	protein_coding	0.346	0.712	0.632	0.43	0.858	0.366
17	48900000	49100000	165000	+	ENSMUSG00000040490	Lrfn2	protein_coding	0.0946	4.05	0.634	0.43	0.858	0.367
11	70100000	70100000	7220	+	ENSMUSG00000040950	Mgl2	protein_coding	-0.29	-1.32	0.632	0.43	0.858	0.366
6	137000000	137000000	5530	-	ENSMUSG00000043298	Smco3	protein_coding	0.142	1.28	0.633	0.43	0.858	0.367
3	106000000	106000000	16200	+	ENSMUSG00000048458	Fam212b	protein_coding	0.0914	6.34	0.634	0.43	0.858	0.367
2	88800000	88800000	7370	+	ENSMUSG00000057447	Olfr1205	protein_coding	-0.587	-2.03	0.634	0.43	0.858	0.367
17	35100000	35100000	6620	-	ENSMUSG00000073413	Ly6g6d	protein_coding	0.334	-1.89	0.633	0.43	0.858	0.367
18	6330000	6330000	475	+	ENSMUSG00000073640	Rpl27-ps3	protein_coding	-0.076	5.81	0.633	0.43	0.858	0.367
7	24200000	24200000	9990	-	ENSMUSG00000074283	Zfp109	protein_coding	0.102	1.83	0.634	0.43	0.858	0.367
19	12800000	12800000	1970	-	ENSMUSG00000079415	Cntf	protein_coding	-0.151	-0.193	0.634	0.43	0.858	0.367
11	71700000	71700000	1070	-	ENSMUSG00000085251	Gm12326	lincRNA	-0.548	-2.33	0.633	0.43	0.858	0.366
13	33900000	34000000	24600	+	ENSMUSG00000085457	1110046J04Rik	antisense_RNA	-0.111	1.82	0.633	0.43	0.858	0.366
5	120000000	120000000	101000	-	ENSMUSG00000087516	Tbx3os1	antisense_RNA	-0.346	-0.362	0.634	0.43	0.858	0.367
7	35100000	35100000	1140	-	ENSMUSG00000108486	Gm44836	sense_intronic	-0.737	-2.39	0.807	0.43	0.858	0.367
17	56300000	56300000	20200	+	ENSMUSG00000001228	Uhrf1	protein_coding	0.295	-0.131	0.631	0.431	0.858	0.366
14	68600000	68700000	49800	-	ENSMUSG00000014725	Adam28	protein_coding	-0.545	-2.5	0.631	0.431	0.858	0.366
14	80000000	80000000	21600	+	ENSMUSG00000022026	Olfm4	protein_coding	-0.241	-1	0.632	0.431	0.858	0.366
18	12600000	12700000	137000	+	ENSMUSG00000024424	Ttc39c	protein_coding	0.0741	3.3	0.629	0.431	0.858	0.365
14	122000000	122000000	221000	+	ENSMUSG00000025545	Clybl	protein_coding	-0.0732	3.57	0.629	0.431	0.858	0.365
9	40200000	40200000	21300	+	ENSMUSG00000025602	Zfp202	protein_coding	-0.111	1.49	0.63	0.431	0.858	0.365
2	117000000	117000000	21800	+	ENSMUSG00000027349	Fam98b	protein_coding	-0.0457	4.79	0.631	0.431	0.858	0.366
4	33000000	33000000	39100	+	ENSMUSG00000028278	Rragd	protein_coding	-0.0587	6.74	0.63	0.431	0.858	0.365
4	124000000	124000000	5490	-	ENSMUSG00000028648	Ndufs5	protein_coding	-0.0721	5.43	0.631	0.431	0.858	0.366
5	30900000	30900000	1900	-	ENSMUSG00000038803	Ost4	protein_coding	-0.0849	4.26	0.631	0.431	0.858	0.366
5	122000000	122000000	194000	-	ENSMUSG00000042589	Cux2	protein_coding	0.0735	6.81	0.631	0.431	0.858	0.366
8	61000000	61000000	2470	+	ENSMUSG00000045746	B230317F23Rik	lincRNA	0.311	-0.263	0.756	0.431	0.858	0.366
10	121000000	121000000	87500	-	ENSMUSG00000052302	Tbc1d30	protein_coding	0.0724	6.03	0.631	0.431	0.858	0.366
4	20100000	20800000	660000	-	ENSMUSG00000055761	Nkain3	protein_coding	0.162	0.939	0.629	0.431	0.858	0.365
7	105000000	105000000	6740	-	ENSMUSG00000056782	Olfr667	protein_coding	-0.341	-1.47	0.631	0.431	0.858	0.366
4	102000000	102000000	97900	+	ENSMUSG00000057722	Lepr	protein_coding	-0.273	1.44	0.63	0.431	0.858	0.366
2	176000000	176000000	13500	-	ENSMUSG00000078881	Gm14434	protein_coding	-0.196	3.63	0.629	0.431	0.858	0.365
13	120000000	120000000	8390	+	ENSMUSG00000094796	BC147527	protein_coding	0.391	-2.62	0.631	0.431	0.858	0.366
7	90100000	90100000	5160	-	ENSMUSG00000097162	2310010J17Rik	bidirectional_promoter_lncRNA	-0.144	0.488	0.631	0.431	0.858	0.366
19	40900000	40900000	5690	+	ENSMUSG00000097740	E030044B06Rik	lincRNA	-0.408	-2.13	0.631	0.431	0.858	0.366
18	37700000	37800000	111000	+	ENSMUSG00000103749	Pcdhgb5	protein_coding	-0.115	2.78	0.631	0.431	0.858	0.366
12	111000000	111000000	499	-	ENSMUSG00000113702	AC152827.3	lincRNA	-0.386	-1.76	0.629	0.431	0.858	0.365
2	76600000	76600000	18100	-	ENSMUSG00000002731	Prkra	protein_coding	-0.0638	3.34	0.627	0.432	0.859	0.364
10	80600000	80600000	17900	+	ENSMUSG00000003345	Csnk1g2	protein_coding	0.0642	7.48	0.628	0.432	0.859	0.365
10	80300000	80300000	2280	-	ENSMUSG00000020133	2310011J03Rik	protein_coding	-0.0596	4.39	0.629	0.432	0.859	0.365
10	80400000	80400000	3830	-	ENSMUSG00000020163	Uqcr11	protein_coding	-0.089	5.84	0.628	0.432	0.859	0.365
12	103000000	103000000	17700	+	ENSMUSG00000021203	Otub2	protein_coding	0.0835	4.54	0.627	0.432	0.859	0.364
19	37200000	37200000	14600	+	ENSMUSG00000023307	2005-03-01	protein_coding	0.043	5.18	0.626	0.432	0.859	0.364
17	78900000	78900000	10900	+	ENSMUSG00000024082	Ndufaf7	protein_coding	-0.0504	4.49	0.626	0.432	0.859	0.364
19	47600000	47700000	45800	-	ENSMUSG00000025064	Col17a1	protein_coding	0.5	-1.32	0.627	0.432	0.859	0.364
2	155000000	155000000	14500	-	ENSMUSG00000027489	Necab3	protein_coding	0.0636	5.4	0.628	0.432	0.859	0.365
6	137000000	137000000	14600	-	ENSMUSG00000030216	Wbp11	protein_coding	0.051	5.57	0.627	0.432	0.859	0.364
17	80500000	80600000	40300	-	ENSMUSG00000033966	Cdkl4	protein_coding	-0.0752	3.5	0.628	0.432	0.859	0.365
13	69700000	69700000	37100	-	ENSMUSG00000052981	Ube2ql1	protein_coding	0.0726	6.98	0.626	0.432	0.859	0.364
3	37700000	37700000	10300	-	ENSMUSG00000058174	Gm5148	protein_coding	-0.163	2.21	0.627	0.432	0.859	0.364
7	141000000	141000000	18700	+	ENSMUSG00000059136	Olfr539	protein_coding	0.424	1.3	0.627	0.432	0.859	0.364
15	77700000	77700000	7260	+	ENSMUSG00000068246	Apol9b	protein_coding	0.624	-2.47	0.627	0.432	0.859	0.364
1	4970000	4980000	5960	+	ENSMUSG00000085623	Gm16041	antisense_RNA	-0.712	-2.36	0.628	0.432	0.859	0.365
5	123000000	123000000	183000	-	ENSMUSG00000097213	Gm26745	lincRNA	-0.548	-2.21	0.629	0.432	0.859	0.365
10	38300000	38300000	18800	-	ENSMUSG00000111208	AC156504.2	lincRNA	-0.486	-2.06	0.627	0.432	0.859	0.364
3	101000000	101000000	123000	-	ENSMUSG00000008763	Man1a2	protein_coding	0.0609	6.8	0.623	0.433	0.859	0.363
11	101000000	101000000	1150	-	ENSMUSG00000017188	Coa3	protein_coding	-0.0734	4.78	0.625	0.433	0.859	0.363
10	21900000	22000000	118000	+	ENSMUSG00000019970	Sgk1	protein_coding	0.134	5.1	0.624	0.433	0.859	0.363
11	58900000	58900000	16100	+	ENSMUSG00000020491	2810021J22Rik	protein_coding	0.146	2.58	0.625	0.433	0.859	0.364
4	148000000	148000000	34600	-	ENSMUSG00000029016	Clcn6	protein_coding	0.0585	6.13	0.625	0.433	0.859	0.364
6	143000000	143000000	6780	-	ENSMUSG00000030247	Kcnj8	protein_coding	-0.268	1.14	0.626	0.433	0.859	0.364
8	95300000	95300000	15200	+	ENSMUSG00000031792	Usb1	protein_coding	-0.106	2.34	0.625	0.433	0.859	0.364
8	106000000	106000000	29800	+	ENSMUSG00000031904	Slc7a6	protein_coding	0.129	4.18	0.625	0.433	0.859	0.364
6	129000000	129000000	27200	-	ENSMUSG00000033082	Clec1a	protein_coding	-0.32	-0.53	0.624	0.433	0.859	0.363
8	71600000	71700000	47300	-	ENSMUSG00000034799	Unc13a	protein_coding	0.0677	8.14	0.624	0.433	0.859	0.363
10	81300000	81300000	6440	+	ENSMUSG00000034881	Tbxa2r	protein_coding	0.37	-0.578	0.81	0.433	0.859	0.364
9	108000000	108000000	31800	-	ENSMUSG00000041528	Rnf123	protein_coding	0.0811	5.52	0.625	0.433	0.859	0.364
11	67700000	67800000	110000	-	ENSMUSG00000049928	Glp2r	protein_coding	-0.198	1.24	0.624	0.433	0.859	0.363
7	19800000	19800000	14300	-	ENSMUSG00000053175	Bcl3	protein_coding	-0.706	-1.82	0.626	0.433	0.859	0.364
4	47500000	47500000	8580	+	ENSMUSG00000053317	Sec61b	protein_coding	-0.0898	2.96	0.625	0.433	0.859	0.363
X	62800000	62800000	1100	-	ENSMUSG00000081752	Sms-ps	processed_pseudogene	1.11	-2.94	0.637	0.433	0.859	0.363
15	89400000	89400000	2180	-	ENSMUSG00000091780	Sco2	protein_coding	0.097	2.55	0.625	0.433	0.859	0.364
10	100000000	100000000	1110	-	ENSMUSG00000112122	AC164629.1	processed_pseudogene	-0.665	-2.74	0.626	0.433	0.859	0.364
16	18800000	18800000	23500	+	ENSMUSG00000005262	Ufd1	protein_coding	0.0403	5.38	0.621	0.434	0.86	0.362
10	34000000	34000000	23100	-	ENSMUSG00000019782	Rwdd1	protein_coding	0.066	4.58	0.623	0.434	0.859	0.363
14	57700000	57800000	68700	-	ENSMUSG00000021959	Lats2	protein_coding	0.0628	4.33	0.623	0.434	0.859	0.363
14	59600000	59600000	38600	-	ENSMUSG00000021982	Cdadc1	protein_coding	-0.0475	5.14	0.623	0.434	0.859	0.363
17	87300000	87300000	11300	-	ENSMUSG00000024150	Mcfd2	protein_coding	-0.0566	5.18	0.622	0.434	0.859	0.363
7	118000000	118000000	10800	-	ENSMUSG00000030654	Arl6ip1	protein_coding	-0.0654	7.71	0.622	0.434	0.859	0.363
8	107000000	107000000	4060	+	ENSMUSG00000031917	Nip7	protein_coding	0.0754	4.01	0.621	0.434	0.86	0.362
19	5380000	5390000	11200	-	ENSMUSG00000039148	Sart1	protein_coding	0.0593	5.37	0.623	0.434	0.859	0.363
6	18800000	18900000	7170	+	ENSMUSG00000044155	Lsm8	protein_coding	0.0768	3.31	0.622	0.434	0.859	0.363
4	130000000	130000000	1740	-	ENSMUSG00000050493	Fam167b	protein_coding	-0.251	-1.16	0.623	0.434	0.859	0.363
3	116000000	116000000	6550	-	ENSMUSG00000054426	A930005H10Rik	processed_transcript	-0.13	2	0.623	0.434	0.859	0.363
5	90400000	90400000	1280	+	ENSMUSG00000054945	Gm9958	protein_coding	1.03	-2.52	0.623	0.434	0.86	0.362
17	36000000	36000000	5620	-	ENSMUSG00000056116	H2-T22	protein_coding	-0.0611	3.83	0.622	0.434	0.859	0.363
7	82300000	82600000	279000	+	ENSMUSG00000070469	Adamtsl3	protein_coding	-0.294	1.16	0.622	0.434	0.859	0.363
19	11400000	11400000	17300	+	ENSMUSG00000101389	Ms4a4a	protein_coding	0.56	-2.47	0.622	0.434	0.859	0.363
5	45200000	45300000	59300	-	ENSMUSG00000104781	Gm43303	lincRNA	0.365	-1.95	0.622	0.434	0.859	0.363
17	17800000	17900000	11900	-	ENSMUSG00000003665	Has1	protein_coding	0.321	-1.18	0.618	0.435	0.861	0.361
8	84800000	84800000	6650	-	ENSMUSG00000003813	Rad23a	protein_coding	0.0514	5.2	0.619	0.435	0.86	0.361
9	109000000	109000000	2890	+	ENSMUSG00000019039	Dalrd3	protein_coding	-0.056	5.14	0.619	0.435	0.86	0.361
14	73400000	73400000	23000	-	ENSMUSG00000022108	Itm2b	protein_coding	-0.0572	9.01	0.62	0.435	0.86	0.362
18	67100000	67200000	138000	+	ENSMUSG00000024524	Gnal	protein_coding	0.0729	7.3	0.62	0.435	0.86	0.362
19	7600000	7610000	10500	-	ENSMUSG00000024972	Lgals12	protein_coding	0.208	-0.512	0.62	0.435	0.86	0.362
3	79600000	79600000	3740	+	ENSMUSG00000027811	4930579G24Rik	protein_coding	-0.168	0.00717	0.62	0.435	0.86	0.362
5	116000000	116000000	49300	+	ENSMUSG00000029528	Pxn	protein_coding	-0.0914	4.14	0.618	0.435	0.861	0.361
5	8070000	8370000	296000	-	ENSMUSG00000040537	Adam22	protein_coding	0.0857	7.4	0.62	0.435	0.86	0.362
1	92900000	92900000	1460	+	ENSMUSG00000047067	Dusp28	protein_coding	-0.0819	4.02	0.619	0.435	0.861	0.361
15	79200000	79300000	27500	+	ENSMUSG00000068206	Pick1	protein_coding	-0.0654	4.81	0.62	0.435	0.86	0.362
11	49100000	49100000	7010	-	ENSMUSG00000078921	Tgtp2	protein_coding	-0.491	-0.347	0.62	0.435	0.86	0.362
4	46300000	46300000	470	+	ENSMUSG00000080816	Gm12447	processed_pseudogene	0.382	-2.5	0.619	0.435	0.86	0.361
6	135000000	135000000	27700	+	ENSMUSG00000098318	Lockd	lincRNA	-0.242	0.0815	0.619	0.435	0.861	0.361
6	17300000	17300000	7930	+	ENSMUSG00000000058	Cav2	protein_coding	-0.0771	5.57	0.615	0.436	0.861	0.36
2	127000000	127000000	26400	+	ENSMUSG00000001999	Blvra	protein_coding	0.0824	3.17	0.615	0.436	0.861	0.36
15	65800000	65900000	86800	+	ENSMUSG00000015002	Efr3a	protein_coding	0.0552	6.67	0.617	0.436	0.861	0.36
1	172000000	172000000	35700	+	ENSMUSG00000015314	Slamf6	protein_coding	-0.502	-1.31	0.616	0.436	0.861	0.36
10	117000000	117000000	79100	-	ENSMUSG00000020170	Frs2	protein_coding	0.0529	5.96	0.618	0.436	0.861	0.361
5	110000000	110000000	49800	+	ENSMUSG00000029502	Golga3	protein_coding	0.0939	5.37	0.616	0.436	0.861	0.36
8	120000000	120000000	50600	-	ENSMUSG00000031835	Mbtps1	protein_coding	0.0579	5.82	0.616	0.436	0.861	0.36
13	84200000	84300000	73800	+	ENSMUSG00000035762	Tmem161b	protein_coding	0.105	3.9	0.616	0.436	0.861	0.36
14	50900000	50900000	2170	+	ENSMUSG00000035960	Apex1	protein_coding	-0.068	4.17	0.617	0.436	0.861	0.361
12	112000000	112000000	41800	+	ENSMUSG00000037787	Apopt1	protein_coding	-0.0658	3.84	0.617	0.436	0.861	0.361
5	143000000	143000000	93000	-	ENSMUSG00000039477	Tnrc18	protein_coding	0.0856	6.42	0.616	0.436	0.861	0.36
7	143000000	143000000	1840	+	ENSMUSG00000045752	Tssc4	protein_coding	-0.0784	3.94	0.616	0.436	0.861	0.36
2	28100000	28100000	32300	+	ENSMUSG00000086425	F730016J06Rik	lincRNA	0.309	-0.717	0.618	0.436	0.861	0.361
11	73000000	73000000	2990	-	ENSMUSG00000086943	4732414G09Rik	lincRNA	0.388	-1.15	0.618	0.436	0.861	0.361
6	121000000	121000000	97	-	ENSMUSG00000093409	Gm25193	miRNA	0.859	-2.7	0.618	0.436	0.861	0.361
1	16700000	16700000	4730	+	ENSMUSG00000097744	D030040B21Rik	lincRNA	-0.487	-2.24	0.617	0.436	0.861	0.361
18	81000000	81000000	1120	+	ENSMUSG00000098720	Gm27239	antisense_RNA	0.303	-1.43	0.616	0.436	0.861	0.36
10	122000000	122000000	48100	+	ENSMUSG00000112774	AC160029.1	lincRNA	-0.824	-2.66	0.615	0.436	0.861	0.36
18	67400000	67400000	12000	+	ENSMUSG00000001473	Tubb6	protein_coding	0.224	-0.0188	0.614	0.437	0.861	0.36
7	27900000	27900000	23300	+	ENSMUSG00000020420	Zfp607a	protein_coding	-0.18	-0.0348	0.614	0.437	0.861	0.36
13	49700000	49700000	25900	+	ENSMUSG00000021392	Nol8	protein_coding	0.0566	4.04	0.613	0.437	0.861	0.359
2	18100000	18200000	157000	+	ENSMUSG00000026743	Mllt10	protein_coding	0.163	4.42	0.614	0.437	0.861	0.359
2	69700000	69700000	26700	-	ENSMUSG00000027086	Fastkd1	protein_coding	0.071	3.25	0.614	0.437	0.861	0.36
4	134000000	134000000	5520	+	ENSMUSG00000028832	Stmn1	protein_coding	0.0787	8.37	0.614	0.437	0.861	0.36
5	73000000	73000000	6070	+	ENSMUSG00000029219	Slc10a4	protein_coding	-0.464	-0.559	0.614	0.437	0.861	0.36
8	35500000	35500000	30900	-	ENSMUSG00000031527	Eri1	protein_coding	0.0621	3.19	0.614	0.437	0.861	0.36
17	34600000	34600000	6140	+	ENSMUSG00000034673	Pbx2	protein_coding	0.0591	5.04	0.615	0.437	0.861	0.36
10	80000000	80000000	6480	+	ENSMUSG00000035745	Grin3b	protein_coding	0.36	-2.3	0.615	0.437	0.861	0.36
1	133000000	133000000	139000	+	ENSMUSG00000041757	Plekha6	protein_coding	0.127	6.2	0.613	0.437	0.861	0.359
1	153000000	153000000	27400	+	ENSMUSG00000042708	Shcbp1l	protein_coding	-0.259	0.613	0.614	0.437	0.861	0.359
11	118000000	118000000	2610	+	ENSMUSG00000054418	2900041M22Rik	processed_transcript	-0.283	-1.21	0.615	0.437	0.861	0.36
9	83100000	83100000	36700	-	ENSMUSG00000066456	Hmgn3	protein_coding	-0.0576	4.96	0.613	0.437	0.861	0.359
2	38400000	38500000	31800	+	ENSMUSG00000085950	Gm13589	lincRNA	-0.236	-0.499	0.613	0.437	0.861	0.359
10	99400000	99400000	1780	+	ENSMUSG00000090665	Gad1-ps	processed_pseudogene	-0.472	-2.44	0.614	0.437	0.861	0.36
6	51600000	51600000	77	+	ENSMUSG00000094528	Gm22914	miRNA	0.668	-2.52	0.615	0.437	0.861	0.36
7	44200000	44200000	90	+	ENSMUSG00000096296	Snord88c	snoRNA	0.923	-2.56	0.613	0.437	0.861	0.359
4	139000000	139000000	3830	-	ENSMUSG00000097731	2700016F22Rik	lincRNA	-0.536	-2.22	0.614	0.437	0.861	0.359
13	4920000	4940000	27300	-	ENSMUSG00000113866	AC124752.1	lincRNA	0.496	-2.12	0.614	0.437	0.861	0.36
16	4890000	4940000	52200	+	ENSMUSG00000022517	Mgrn1	protein_coding	-0.0357	7.29	0.61	0.438	0.862	0.358
16	78900000	79000000	20800	+	ENSMUSG00000022860	Chodl	protein_coding	-0.226	-0.526	0.611	0.438	0.861	0.359
1	182000000	182000000	124000	-	ENSMUSG00000022995	Enah	protein_coding	0.0637	7.32	0.61	0.438	0.862	0.358
19	53900000	54000000	89000	+	ENSMUSG00000024976	Shoc2	protein_coding	0.0475	5.3	0.611	0.438	0.861	0.358
11	121000000	121000000	32100	-	ENSMUSG00000025170	Rab40b	protein_coding	0.0684	4.17	0.612	0.438	0.861	0.359
10	129000000	129000000	7090	-	ENSMUSG00000025358	Cdk2	protein_coding	-0.179	1.25	0.612	0.438	0.861	0.359
1	75400000	75400000	57000	+	ENSMUSG00000026207	Speg	protein_coding	0.0445	6.95	0.612	0.438	0.861	0.359
4	132000000	132000000	21700	-	ENSMUSG00000028896	Rcc1	protein_coding	0.0845	3	0.612	0.438	0.861	0.359
4	133000000	133000000	7650	-	ENSMUSG00000037752	Xkr8	protein_coding	0.155	2.12	0.612	0.438	0.861	0.359
7	46100000	46200000	75500	-	ENSMUSG00000040136	Abcc8	protein_coding	0.0834	4.39	0.612	0.438	0.861	0.359
3	89400000	89400000	11600	+	ENSMUSG00000042626	Shc1	protein_coding	-0.0833	3.12	0.612	0.438	0.861	0.359
X	51400000	51700000	295000	-	ENSMUSG00000062184	Hs6st2	protein_coding	0.0966	4.61	0.61	0.438	0.862	0.358
6	22900000	23100000	177000	+	ENSMUSG00000068748	Ptprz1	protein_coding	-0.083	8.97	0.611	0.438	0.861	0.359
11	83200000	83200000	3030	+	ENSMUSG00000087107	AI662270	processed_transcript	0.352	-1.48	0.612	0.438	0.861	0.359
4	42200000	42200000	28300	+	ENSMUSG00000091542	Gm17167	processed_transcript	0.105	1.64	0.612	0.438	0.861	0.359
17	32500000	32500000	22400	+	ENSMUSG00000091586	Cyp4f17	protein_coding	-0.142	0.698	0.611	0.438	0.861	0.358
2	176000000	176000000	8240	-	ENSMUSG00000095648	Gm2004	protein_coding	-0.264	-0.219	0.611	0.438	0.861	0.359
7	128000000	128000000	2560	-	ENSMUSG00000096145	Vkorc1	protein_coding	-0.088	2.79	0.61	0.438	0.862	0.358
2	11300000	11400000	60100	-	ENSMUSG00000102674	8030442B05Rik	lincRNA	-0.59	-2.63	0.611	0.438	0.861	0.358
10	39200000	39200000	3950	-	ENSMUSG00000111055	AC153958.1	lincRNA	-0.301	-1.31	0.624	0.438	0.861	0.359
12	14500000	14500000	3840	-	ENSMUSG00000113961	AC132221.1	processed_pseudogene	0.377	-0.813	0.61	0.438	0.862	0.358
11	50400000	50400000	9540	+	ENSMUSG00000007850	Hnrnph1	protein_coding	-0.08	7.03	0.61	0.439	0.862	0.358
2	163000000	163000000	16800	+	ENSMUSG00000017943	Gdap1l1	protein_coding	0.0655	5.25	0.609	0.439	0.862	0.358
12	16900000	17000000	92900	+	ENSMUSG00000020580	Rock2	protein_coding	0.0649	7.21	0.609	0.439	0.862	0.358
13	46700000	46700000	48000	-	ENSMUSG00000021374	Nup153	protein_coding	0.0932	4.99	0.608	0.439	0.862	0.357
14	78500000	78500000	44600	-	ENSMUSG00000022016	Akap11	protein_coding	0.0731	8.16	0.607	0.439	0.862	0.357
11	120000000	120000000	5900	-	ENSMUSG00000025386	Pde6g	protein_coding	-0.536	-1.75	0.61	0.439	0.862	0.358
4	143000000	143000000	32100	-	ENSMUSG00000028583	Pdpn	protein_coding	-0.0894	3.43	0.61	0.439	0.862	0.358
X	49800000	49800000	15200	-	ENSMUSG00000031111	Igsf1	protein_coding	-0.252	2.42	0.607	0.439	0.862	0.357
8	112000000	112000000	85800	-	ENSMUSG00000031954	Cfdp1	protein_coding	-0.0708	5.3	0.608	0.439	0.862	0.357
9	50500000	50500000	7110	-	ENSMUSG00000032067	Pts	protein_coding	-0.0795	4.39	0.608	0.439	0.862	0.357
9	39900000	40000000	3920	-	ENSMUSG00000043331	Olfr975	protein_coding	-0.296	-0.777	0.61	0.439	0.862	0.358
2	32300000	32300000	9260	-	ENSMUSG00000044627	Swi5	protein_coding	-0.0588	5.97	0.609	0.439	0.862	0.358
17	3110000	3200000	83900	+	ENSMUSG00000046201	Scaf8	protein_coding	0.0497	5.21	0.608	0.439	0.862	0.357
17	56600000	56600000	2320	-	ENSMUSG00000049760	2410015M20Rik	protein_coding	-0.0765	4.45	0.609	0.439	0.862	0.358
1	132000000	132000000	26700	+	ENSMUSG00000052688	Rab7b	protein_coding	-0.214	1.28	0.609	0.439	0.862	0.358
16	56000000	56200000	142000	+	ENSMUSG00000052917	Senp7	protein_coding	-0.0664	4.46	0.608	0.439	0.862	0.357
9	58200000	58200000	5910	+	ENSMUSG00000057818	1600029O15Rik	transcribed_processed_pseudogene	0.262	-0.236	0.608	0.439	0.862	0.357
17	33600000	33700000	40600	-	ENSMUSG00000059208	Hnrnpm	protein_coding	-0.063	6.3	0.608	0.439	0.862	0.357
18	90600000	90600000	12700	+	ENSMUSG00000110277	Gm45871	protein_coding	0.119	2.13	0.609	0.439	0.862	0.358
15	10200000	10300000	172000	+	ENSMUSG00000005268	Prlr	protein_coding	0.373	0.31	0.607	0.44	0.862	0.357
15	80300000	80400000	111000	+	ENSMUSG00000022416	Cacna1i	protein_coding	0.0748	6.57	0.605	0.44	0.863	0.356
5	76100000	76200000	15200	+	ENSMUSG00000029233	Srd5a3	protein_coding	-0.0695	3.35	0.607	0.44	0.862	0.357
6	22300000	22300000	10300	+	ENSMUSG00000029671	Wnt16	protein_coding	-0.277	-0.716	0.605	0.44	0.862	0.356
9	63600000	63600000	41900	+	ENSMUSG00000037257	Aagab	protein_coding	0.0514	5.48	0.605	0.44	0.862	0.356
8	82900000	83100000	228000	+	ENSMUSG00000047747	Rnf150	protein_coding	0.0761	5.57	0.605	0.44	0.863	0.356
2	92500000	92500000	7780	-	ENSMUSG00000049922	Slc35c1	protein_coding	0.0696	3.4	0.606	0.44	0.862	0.357
15	55100000	55100000	13800	-	ENSMUSG00000053749	Gm9920	protein_coding	0.604	-2	0.605	0.44	0.863	0.356
17	21500000	21500000	18500	+	ENSMUSG00000057409	Zfp53	protein_coding	-0.108	1.1	0.605	0.44	0.862	0.356
5	128000000	128000000	1160	+	ENSMUSG00000061331	Gm17132	unprocessed_pseudogene	-0.179	1.14	0.606	0.44	0.862	0.357
8	22100000	22100000	10900	+	ENSMUSG00000063362	Alg11	protein_coding	0.0712	4.38	0.605	0.44	0.862	0.356
X	166000000	166000000	12600	+	ENSMUSG00000079317	Trappc2	protein_coding	-0.0591	4.81	0.605	0.44	0.862	0.356
11	22800000	23000000	147000	-	ENSMUSG00000098650	Gm28048	protein_coding	0.53	1.37	0.607	0.44	0.862	0.357
2	161000000	161000000	5450	+	ENSMUSG00000109780	Gm45447	antisense_RNA	-0.103	1.18	0.607	0.44	0.862	0.357
9	45900000	45900000	3630	+	ENSMUSG00000111521	AC122273.2	antisense_RNA	-0.191	-0.46	0.606	0.44	0.862	0.357
8	85100000	85100000	6270	-	ENSMUSG00000005150	Wdr83	protein_coding	-0.0587	3.96	0.604	0.441	0.863	0.356
14	65100000	65100000	97800	-	ENSMUSG00000021978	Extl3	protein_coding	0.0602	7.25	0.603	0.441	0.863	0.356
15	79400000	79400000	26100	-	ENSMUSG00000022433	Csnk1e	protein_coding	0.0403	6.26	0.604	0.441	0.863	0.356
15	99300000	99400000	53300	-	ENSMUSG00000023008	Fmnl3	protein_coding	-0.0742	3.7	0.603	0.441	0.863	0.355
17	79100000	79100000	38300	+	ENSMUSG00000024084	Qpct	protein_coding	0.0898	2.65	0.602	0.441	0.863	0.355
1	58000000	58000000	29900	+	ENSMUSG00000026039	Sgo2a	protein_coding	-0.172	-0.326	0.604	0.441	0.863	0.356
1	75500000	75500000	3290	+	ENSMUSG00000032968	Inha	protein_coding	-0.0796	4.19	0.603	0.441	0.863	0.355
11	70700000	70700000	5310	+	ENSMUSG00000060600	Eno3	protein_coding	-0.16	2.3	0.604	0.441	0.863	0.356
2	28500000	28500000	381	+	ENSMUSG00000063611	Gm10134	protein_coding	-0.957	-2.67	0.603	0.441	0.863	0.356
18	57500000	57500000	9620	+	ENSMUSG00000069372	Ctxn3	protein_coding	0.158	0.753	0.604	0.441	0.863	0.356
15	89400000	89400000	1280	+	ENSMUSG00000079242	C730034F03Rik	protein_coding	-0.224	-0.276	0.719	0.441	0.863	0.355
12	110000000	110000000	120	+	ENSMUSG00000080406	Mir1188	miRNA	0.46	-0.97	0.604	0.441	0.863	0.356
7	45200000	45300000	32300	+	ENSMUSG00000094152	Slc6a16	protein_coding	0.346	-1.09	0.603	0.441	0.863	0.356
12	113000000	113000000	5410	-	ENSMUSG00000095079	Igha	IG_C_gene	-1.41	-2.74	0.605	0.441	0.863	0.356
6	39600000	39600000	10800	+	ENSMUSG00000002416	Ndufb2	protein_coding	-0.0925	4.77	0.599	0.442	0.863	0.354
X	56700000	56800000	61600	+	ENSMUSG00000023092	Fhl1	protein_coding	-0.0467	5.89	0.602	0.442	0.863	0.355
19	18600000	18600000	52500	-	ENSMUSG00000024725	Ostf1	protein_coding	-0.0758	3.37	0.602	0.442	0.863	0.355
19	5090000	5090000	4340	+	ENSMUSG00000024875	Yif1a	protein_coding	-0.0726	3.25	0.6	0.442	0.863	0.354
8	66500000	66500000	6580	+	ENSMUSG00000025519	Tktl2	protein_coding	0.275	-1.32	0.6	0.442	0.863	0.354
1	166000000	166000000	14500	+	ENSMUSG00000026563	Tada1	protein_coding	0.0544	4.21	0.6	0.442	0.863	0.355
3	32500000	32600000	49800	+	ENSMUSG00000027668	Mfn1	protein_coding	-0.0831	6.6	0.601	0.442	0.863	0.355
3	146000000	146000000	42600	-	ENSMUSG00000028188	Spata1	protein_coding	-0.259	0.441	0.599	0.442	0.863	0.354
4	119000000	119000000	13200	-	ENSMUSG00000028642	Tmem269	protein_coding	0.162	-0.0295	0.602	0.442	0.863	0.355
6	87900000	87900000	22700	+	ENSMUSG00000030060	Hmces	protein_coding	-0.0817	3.09	0.599	0.442	0.863	0.354
15	58900000	58900000	4130	+	ENSMUSG00000037085	Trmt12	protein_coding	0.0848	2.5	0.601	0.442	0.863	0.355
2	10100000	10100000	36800	-	ENSMUSG00000037254	Itih2	protein_coding	-0.212	1.36	0.601	0.442	0.863	0.355
10	40000000	40000000	23700	-	ENSMUSG00000038522	Mfsd4b1	protein_coding	0.5	-1.56	0.601	0.442	0.863	0.355
11	105000000	105000000	432000	+	ENSMUSG00000040838	Gm11639	protein_coding	0.733	0.0593	0.601	0.442	0.863	0.355
8	31200000	31300000	74400	+	ENSMUSG00000046152	Fut10	protein_coding	-0.0654	3.43	0.599	0.442	0.863	0.354
9	54300000	54300000	55300	+	ENSMUSG00000046167	Gldn	protein_coding	-0.24	0.0732	0.599	0.442	0.863	0.354
11	97800000	97800000	3320	+	ENSMUSG00000050538	B230217C12Rik	protein_coding	0.0706	5.42	0.602	0.442	0.863	0.355
1	168000000	168000000	313000	-	ENSMUSG00000052534	Pbx1	protein_coding	-0.0491	7.52	0.601	0.442	0.863	0.355
4	61800000	61800000	3920	-	ENSMUSG00000058523	Mup5	protein_coding	0.38	-2.28	0.599	0.442	0.863	0.354
11	34800000	34800000	24500	-	ENSMUSG00000069910	Spdl1	protein_coding	-0.372	-1.68	0.601	0.442	0.863	0.355
14	26000000	26000000	9410	+	ENSMUSG00000098428	Gm2260	unprocessed_pseudogene	0.873	-0.946	0.601	0.442	0.863	0.355
5	112000000	112000000	4430	-	ENSMUSG00000106060	Gm42488	lincRNA	0.409	-1.88	0.601	0.442	0.863	0.355
8	83700000	83700000	12000	+	ENSMUSG00000019433	Gipc1	protein_coding	-0.0645	5.91	0.598	0.443	0.864	0.353
12	80600000	80600000	10300	-	ENSMUSG00000021131	Erh	protein_coding	-0.0653	4.9	0.599	0.443	0.863	0.354
13	34000000	34000000	34800	+	ENSMUSG00000021408	Ripk1	protein_coding	0.115	2.61	0.599	0.443	0.863	0.354
15	34500000	34500000	35300	+	ENSMUSG00000022325	Pop1	protein_coding	-0.227	2.29	0.598	0.443	0.864	0.354
2	155000000	155000000	76200	+	ENSMUSG00000027593	Raly	protein_coding	-0.0542	5.88	0.597	0.443	0.864	0.353
4	115000000	115000000	43000	+	ENSMUSG00000028718	Stil	protein_coding	0.448	-0.994	0.598	0.443	0.863	0.354
7	101000000	101000000	16300	-	ENSMUSG00000032860	P2ry2	protein_coding	0.263	-0.662	0.598	0.443	0.864	0.353
16	24400000	25000000	599000	+	ENSMUSG00000033306	Lpp	protein_coding	-0.0926	3.29	0.598	0.443	0.863	0.354
1	193000000	193000000	26300	-	ENSMUSG00000037318	Traf3ip3	protein_coding	0.302	-0.37	0.599	0.443	0.863	0.354
14	26900000	27000000	52200	-	ENSMUSG00000040760	Appl1	protein_coding	-0.0504	6.07	0.599	0.443	0.863	0.354
18	36000000	36200000	180000	-	ENSMUSG00000060275	Nrg2	protein_coding	-0.221	2.28	0.599	0.443	0.863	0.354
9	22200000	22300000	12500	-	ENSMUSG00000062794	Zfp599	protein_coding	0.137	1.04	0.597	0.443	0.864	0.353
5	110000000	110000000	13900	+	ENSMUSG00000066613	Zfp932	protein_coding	-0.0857	4.35	0.599	0.443	0.863	0.354
10	80000000	80000000	7480	+	ENSMUSG00000004665	Cnn2	protein_coding	0.131	2.13	0.597	0.444	0.864	0.353
11	104000000	104000000	21000	-	ENSMUSG00000020946	Gosr2	protein_coding	-0.0483	6.33	0.595	0.444	0.865	0.353
15	43500000	43500000	50500	+	ENSMUSG00000022337	Emc2	protein_coding	-0.0543	5.12	0.596	0.444	0.864	0.353
16	19800000	19800000	12500	+	ENSMUSG00000022686	B3gnt5	protein_coding	0.219	-0.402	0.595	0.444	0.865	0.353
3	96600000	96600000	9990	+	ENSMUSG00000028102	Pex11b	protein_coding	-0.0569	4.43	0.596	0.444	0.864	0.353
6	129000000	129000000	15000	+	ENSMUSG00000030364	Clec2h	protein_coding	-0.532	-1.8	0.594	0.444	0.865	0.352
5	114000000	114000000	56800	-	ENSMUSG00000042121	Ssh1	protein_coding	0.114	4.25	0.595	0.444	0.865	0.353
4	156000000	156000000	17300	+	ENSMUSG00000059939	9430015G10Rik	protein_coding	0.114	3.66	0.596	0.444	0.865	0.353
2	27500000	27500000	2940	+	ENSMUSG00000085929	Gm13421	processed_transcript	-0.235	-1.2	0.595	0.444	0.865	0.352
6	29700000	29700000	24300	+	ENSMUSG00000001763	Tspan33	protein_coding	-0.0735	3.91	0.594	0.445	0.865	0.352
3	147000000	147000000	83400	-	ENSMUSG00000005034	Prkacb	protein_coding	0.0529	8.38	0.591	0.445	0.865	0.351
14	55800000	55800000	3860	-	ENSMUSG00000022221	Ripk3	protein_coding	0.345	-1.98	0.592	0.445	0.865	0.351
16	13800000	13800000	34100	+	ENSMUSG00000022682	Rrn3	protein_coding	0.0381	5.24	0.592	0.445	0.865	0.351
3	51200000	51300000	27200	+	ENSMUSG00000023087	Noct	protein_coding	0.0508	6.63	0.593	0.445	0.865	0.352
19	7280000	7340000	66500	-	ENSMUSG00000024969	Mark2	protein_coding	0.0458	6.6	0.594	0.445	0.865	0.352
1	60100000	60200000	55700	+	ENSMUSG00000026017	Carf	protein_coding	-0.104	3.69	0.593	0.445	0.865	0.352
1	43700000	43700000	12000	+	ENSMUSG00000026051	1500015O10Rik	protein_coding	-0.326	-0.418	0.594	0.445	0.865	0.352
5	140000000	140000000	49000	-	ENSMUSG00000029560	Snx8	protein_coding	0.0669	3.44	0.593	0.445	0.865	0.352
6	147000000	147000000	8190	+	ENSMUSG00000030291	Med21	protein_coding	-0.0714	3.36	0.592	0.445	0.865	0.351
X	73900000	73900000	42300	-	ENSMUSG00000031391	L1cam	protein_coding	0.0698	6.79	0.594	0.445	0.865	0.352
4	117000000	117000000	3610	+	ENSMUSG00000034035	Ccdc17	protein_coding	-0.225	0.128	0.592	0.445	0.865	0.351
16	44900000	45000000	37700	+	ENSMUSG00000036172	Cd200r3	protein_coding	0.544	-2.17	0.593	0.445	0.865	0.352
8	25900000	26000000	32300	-	ENSMUSG00000037260	Hgsnat	protein_coding	-0.0731	5.04	0.593	0.445	0.865	0.352
11	95700000	95700000	13800	+	ENSMUSG00000038845	Phb	protein_coding	-0.0584	5.67	0.593	0.445	0.865	0.352
4	132000000	132000000	66600	-	ENSMUSG00000066043	Phactr4	protein_coding	0.0746	3.36	0.592	0.445	0.865	0.351
8	94400000	94500000	92900	+	ENSMUSG00000074151	Nlrc5	protein_coding	0.453	-0.937	0.593	0.445	0.865	0.352
14	3260000	3310000	43500	+	ENSMUSG00000079407	1700110I01Rik	lincRNA	-0.77	-2.69	0.592	0.445	0.865	0.352
X	105000000	105000000	42400	-	ENSMUSG00000087174	5530601H04Rik	processed_transcript	0.143	3.52	0.592	0.445	0.865	0.351
17	70900000	71400000	515000	+	ENSMUSG00000097625	Gm26561	lincRNA	0.43	-1.55	0.752	0.445	0.865	0.351
2	25600000	25600000	4670	+	ENSMUSG00000097872	Gm26702	lincRNA	0.36	-0.432	0.592	0.445	0.865	0.351
12	61500000	61500000	22200	-	ENSMUSG00000113429	CT030140.1	lincRNA	-0.124	1.19	0.594	0.445	0.865	0.352
11	57500000	57500000	15200	+	ENSMUSG00000020522	Mfap3	protein_coding	0.0761	4.22	0.589	0.446	0.865	0.35
11	69100000	69100000	3900	+	ENSMUSG00000020894	Vamp2	protein_coding	0.0524	9.65	0.591	0.446	0.865	0.351
14	54200000	54300000	18600	-	ENSMUSG00000022174	Dad1	protein_coding	-0.0654	4.94	0.589	0.446	0.865	0.35
16	13800000	13800000	16200	+	ENSMUSG00000022681	Ntan1	protein_coding	0.0585	4.59	0.591	0.446	0.865	0.351
15	99700000	99700000	7490	+	ENSMUSG00000023019	Gpd1	protein_coding	-0.0558	5.93	0.589	0.446	0.865	0.35
9	59300000	59300000	32500	+	ENSMUSG00000025236	Adpgk	protein_coding	-0.0567	3.72	0.59	0.446	0.865	0.351
X	113000000	114000000	539000	+	ENSMUSG00000025592	Dach2	protein_coding	0.286	-1	0.59	0.446	0.865	0.35
16	87600000	87600000	42000	+	ENSMUSG00000025610	Map3k7cl	protein_coding	-0.73	-1.92	0.591	0.446	0.865	0.351
1	67000000	67000000	38400	-	ENSMUSG00000026000	Lancl1	protein_coding	0.0533	6.55	0.59	0.446	0.865	0.351
1	136000000	136000000	24900	+	ENSMUSG00000026404	Ddx59	protein_coding	-0.107	2.06	0.589	0.446	0.865	0.35
3	82900000	82900000	11400	-	ENSMUSG00000028003	Lrat	protein_coding	-0.248	-1.65	0.591	0.446	0.865	0.351
9	75300000	75300000	39600	+	ENSMUSG00000032192	Gnb5	protein_coding	-0.0549	6.13	0.591	0.446	0.865	0.351
11	103000000	103000000	20100	-	ENSMUSG00000034520	Gjc1	protein_coding	-0.213	1.61	0.589	0.446	0.865	0.35
3	63700000	63900000	203000	-	ENSMUSG00000036834	Plch1	protein_coding	0.0663	2.98	0.589	0.446	0.865	0.35
8	86500000	86600000	98400	-	ENSMUSG00000036872	Abcc12	protein_coding	0.351	-1.76	0.59	0.446	0.865	0.351
5	34200000	34300000	93600	-	ENSMUSG00000037224	Zfyve28	protein_coding	0.0826	5.01	0.591	0.446	0.865	0.351
6	125000000	125000000	23700	-	ENSMUSG00000038252	Ncapd2	protein_coding	0.157	4.03	0.59	0.446	0.865	0.351
16	17300000	17400000	126000	-	ENSMUSG00000041720	Pi4ka	protein_coding	0.0943	7.64	0.59	0.446	0.865	0.351
18	20600000	20600000	46400	+	ENSMUSG00000044393	Dsg2	protein_coding	-0.136	0.873	0.591	0.446	0.865	0.351
6	48700000	48700000	6640	-	ENSMUSG00000047867	Gimap6	protein_coding	-0.205	1.25	0.591	0.446	0.865	0.351
9	45400000	45400000	10600	+	ENSMUSG00000059412	Fxyd2	protein_coding	0.143	0.586	0.589	0.446	0.865	0.35
17	22400000	22500000	32500	+	ENSMUSG00000071266	Zfp946	protein_coding	0.0812	2.98	0.589	0.446	0.865	0.35
X	153000000	153000000	14100	+	ENSMUSG00000071665	Foxr2	protein_coding	0.219	-0.834	0.591	0.446	0.865	0.351
X	71900000	71900000	19900	+	ENSMUSG00000073130	Gm1141	protein_coding	0.377	-1.54	0.591	0.446	0.865	0.351
2	31600000	31700000	15800	+	ENSMUSG00000079466	Prdm12	protein_coding	-0.789	-2.68	0.592	0.446	0.865	0.351
11	79500000	79500000	2310	-	ENSMUSG00000091523	AU040972	antisense_RNA	0.348	-1.69	0.59	0.446	0.865	0.351
5	33300000	33300000	17500	-	ENSMUSG00000092275	Gm20465	lincRNA	-0.661	-2.09	0.59	0.446	0.865	0.35
15	75900000	75900000	4800	+	ENSMUSG00000103906	Tigd5	protein_coding	-0.0986	1.81	0.589	0.446	0.865	0.35
3	156000000	156000000	3820	+	ENSMUSG00000104377	Gm37515	processed_pseudogene	-0.299	-0.246	0.591	0.446	0.865	0.351
19	39000000	39000000	26600	+	ENSMUSG00000114610	AC100729.1	unprocessed_pseudogene	0.449	-2.3	0.589	0.446	0.865	0.35
5	149000000	149000000	48200	-	ENSMUSG00000001687	Ubl3	protein_coding	-0.0481	7.03	0.587	0.447	0.865	0.349
4	141000000	141000000	18000	+	ENSMUSG00000009863	Sdhb	protein_coding	-0.0613	6.23	0.588	0.447	0.865	0.35
11	116000000	116000000	21500	-	ENSMUSG00000020773	Trim47	protein_coding	0.207	1.6	0.587	0.447	0.865	0.35
3	89400000	89400000	17100	-	ENSMUSG00000028042	Zbtb7b	protein_coding	-0.0928	4.04	0.587	0.447	0.865	0.349
8	126000000	126000000	18300	+	ENSMUSG00000031851	Ntpcr	protein_coding	-0.0834	3.69	0.586	0.447	0.865	0.349
9	120000000	120000000	12300	-	ENSMUSG00000032513	Gorasp1	protein_coding	0.072	4.38	0.589	0.447	0.865	0.35
10	88400000	88400000	68200	+	ENSMUSG00000035311	Gnptab	protein_coding	0.0437	5.75	0.588	0.447	0.865	0.35
2	155000000	155000000	79200	-	ENSMUSG00000038383	Pigu	protein_coding	-0.081	3.9	0.589	0.447	0.865	0.35
4	52900000	52900000	7080	-	ENSMUSG00000049648	Olfr273	protein_coding	0.451	-1.96	0.588	0.447	0.865	0.35
11	33100000	33100000	30000	-	ENSMUSG00000057967	Fgf18	protein_coding	0.158	-0.0473	0.587	0.447	0.865	0.35
2	10400000	10600000	225000	+	ENSMUSG00000061186	Sfmbt2	protein_coding	-0.141	1.19	0.588	0.447	0.865	0.35
9	44200000	44200000	6630	+	ENSMUSG00000070306	Ccdc153	protein_coding	-0.394	-0.537	0.589	0.447	0.865	0.35
3	58800000	58800000	33900	-	ENSMUSG00000101860	Mindy4b-ps	protein_coding	-0.211	-0.344	0.587	0.447	0.865	0.35
1	191000000	191000000	21500	+	ENSMUSG00000103174	Gm37168	lincRNA	0.155	-0.016	0.586	0.447	0.865	0.349
14	106000000	106000000	22700	-	ENSMUSG00000110080	Gm6145	processed_transcript	-0.0855	4.69	0.587	0.447	0.865	0.35
3	117000000	117000000	36900	+	ENSMUSG00000000340	Dbt	protein_coding	-0.0617	4.92	0.584	0.448	0.866	0.349
10	76700000	76700000	17400	-	ENSMUSG00000001119	Col6a1	protein_coding	-0.209	4.74	0.584	0.448	0.866	0.348
17	57000000	57000000	7880	-	ENSMUSG00000002658	Gtf2f1	protein_coding	0.0523	5.38	0.584	0.448	0.866	0.348
8	123000000	123000000	33200	-	ENSMUSG00000015027	Galns	protein_coding	-0.135	2.28	0.586	0.448	0.865	0.349
12	32200000	32200000	35200	-	ENSMUSG00000020573	Pik3cg	protein_coding	0.0981	2.45	0.585	0.448	0.866	0.349
1	72300000	72400000	87500	+	ENSMUSG00000026187	Xrcc5	protein_coding	-0.047	3.7	0.586	0.448	0.865	0.349
2	4980000	4990000	9630	+	ENSMUSG00000026668	Ucma	protein_coding	-0.287	-1.35	0.584	0.448	0.866	0.349
4	123000000	123000000	38400	+	ENSMUSG00000028653	Trit1	protein_coding	0.0893	3.05	0.584	0.448	0.866	0.348
8	109000000	110000000	48600	+	ENSMUSG00000031727	Pmfbp1	protein_coding	-0.279	-1.61	0.586	0.448	0.865	0.349
17	47800000	47800000	19400	-	ENSMUSG00000032717	Mdfi	protein_coding	-0.263	-0.519	0.586	0.448	0.865	0.349
3	96600000	96600000	3860	+	ENSMUSG00000038374	Rbm8a	protein_coding	-0.0571	5.04	0.586	0.448	0.865	0.349
4	154000000	154000000	4690	+	ENSMUSG00000047613	A430005L14Rik	protein_coding	0.0856	3.01	0.585	0.448	0.866	0.349
11	87900000	87900000	11500	-	ENSMUSG00000052234	Epx	protein_coding	-0.358	-0.917	0.586	0.448	0.865	0.349
2	144000000	144000000	12400	-	ENSMUSG00000086171	Pcsk2os1	antisense_RNA	-0.19	1.3	0.584	0.448	0.866	0.348
6	135000000	135000000	3150	+	ENSMUSG00000100876	2810454H06Rik	antisense_RNA	-0.267	-0.988	0.585	0.448	0.865	0.349
13	9890000	9890000	1140	+	ENSMUSG00000113146	AC126043.1	processed_pseudogene	-0.403	-0.659	0.585	0.448	0.866	0.349
10	78000000	78000000	13600	-	ENSMUSG00000000731	Aire	protein_coding	-0.407	-1.62	0.581	0.449	0.866	0.347
2	182000000	182000000	34600	+	ENSMUSG00000000826	Dnajc5	protein_coding	0.0525	8	0.583	0.449	0.866	0.348
4	3900000	3940000	37400	-	ENSMUSG00000003282	Plag1	protein_coding	-0.258	1.19	0.583	0.449	0.866	0.348
10	81200000	81200000	3880	-	ENSMUSG00000004939	Nmrk2	protein_coding	0.438	-1.64	0.583	0.449	0.866	0.348
10	93600000	93600000	6680	-	ENSMUSG00000020018	Snrpf	protein_coding	0.0842	2.95	0.583	0.449	0.866	0.348
19	29100000	29100000	42500	+	ENSMUSG00000024785	Rcl1	protein_coding	-0.0835	2.73	0.581	0.449	0.866	0.347
1	91500000	91600000	19000	+	ENSMUSG00000026311	Asb1	protein_coding	0.0561	5.83	0.581	0.449	0.866	0.347
5	65200000	65300000	60700	+	ENSMUSG00000037890	Wdr19	protein_coding	0.0687	3.98	0.582	0.449	0.866	0.348
16	97400000	97400000	82300	+	ENSMUSG00000040605	Bace2	protein_coding	-0.136	1.42	0.581	0.449	0.866	0.347
11	113000000	114000000	405000	-	ENSMUSG00000041654	Slc39a11	protein_coding	-0.0731	3.56	0.582	0.449	0.866	0.348
1	34400000	34400000	3000	-	ENSMUSG00000042111	Ccdc115	protein_coding	0.0669	3.37	0.581	0.449	0.866	0.347
9	94500000	94500000	20200	-	ENSMUSG00000045414	1190002N15Rik	protein_coding	0.0814	4.99	0.582	0.449	0.866	0.347
2	72000000	72300000	276000	+	ENSMUSG00000049044	Rapgef4	protein_coding	-0.0604	9.73	0.581	0.449	0.866	0.347
X	53600000	53600000	401	+	ENSMUSG00000051851	Cxx1c	protein_coding	-0.0645	5.13	0.582	0.449	0.866	0.348
3	95100000	95100000	5430	+	ENSMUSG00000053769	Lysmd1	protein_coding	0.0666	3.82	0.583	0.449	0.866	0.348
7	59300000	59300000	79	-	ENSMUSG00000064377	Gm24966	snoRNA	-0.267	0.124	0.583	0.449	0.866	0.348
3	95000000	95000000	3020	-	ENSMUSG00000087660	B230398E01Rik	antisense_RNA	-0.318	0.0177	0.581	0.449	0.866	0.347
10	41300000	41400000	131000	+	ENSMUSG00000091415	Ak9	protein_coding	-0.392	-1.44	0.583	0.449	0.866	0.348
17	34000000	34000000	5540	-	ENSMUSG00000092595	Gm20427	processed_transcript	-0.402	0.164	0.582	0.449	0.866	0.348
7	24600000	24600000	6770	-	ENSMUSG00000097215	Gm26550	antisense_RNA	-0.856	-2.5	0.582	0.449	0.866	0.348
10	128000000	128000000	1620	-	ENSMUSG00000111947	AC131120.1	lincRNA	-0.37	-1.07	0.582	0.449	0.866	0.348
13	48000000	48000000	10700	+	ENSMUSG00000114810	AC154314.1	lincRNA	0.713	-2.49	0.583	0.449	0.866	0.348
2	37400000	37400000	9260	-	ENSMUSG00000009030	Pdcl	protein_coding	-0.0594	4.34	0.579	0.45	0.867	0.347
10	91100000	91200000	33700	-	ENSMUSG00000019961	Tmpo	protein_coding	0.0765	4.39	0.58	0.45	0.866	0.347
11	29100000	29200000	31100	+	ENSMUSG00000020464	Pnpt1	protein_coding	-0.0665	3.97	0.579	0.45	0.867	0.347
14	86700000	87100000	486000	-	ENSMUSG00000022021	Diaph3	protein_coding	-0.12	0.871	0.579	0.45	0.867	0.347
2	104000000	104000000	35500	+	ENSMUSG00000027180	Fbxo3	protein_coding	0.0395	5.98	0.581	0.45	0.866	0.347
9	27400000	27400000	4990	+	ENSMUSG00000031991	Spata19	protein_coding	0.388	-2.44	0.579	0.45	0.867	0.347
1	181000000	181000000	3380	+	ENSMUSG00000038793	Lefty1	protein_coding	0.225	-0.931	0.58	0.45	0.866	0.347
14	123000000	123000000	97500	-	ENSMUSG00000041625	Ggact	protein_coding	-0.0776	3.37	0.58	0.45	0.867	0.347
7	103000000	103000000	6190	-	ENSMUSG00000045540	Olfr600	protein_coding	-0.282	-0.932	0.581	0.45	0.866	0.347
1	138000000	138000000	102000	+	ENSMUSG00000098243	Gm4258	processed_transcript	0.441	-1.89	0.581	0.45	0.866	0.347
5	75600000	75700000	81800	+	ENSMUSG00000005672	Kit	protein_coding	0.0914	4.95	0.577	0.451	0.867	0.346
13	74300000	74300000	14100	-	ENSMUSG00000021576	Pdcd6	protein_coding	-0.0574	4.91	0.577	0.451	0.867	0.346
16	59500000	59500000	20700	+	ENSMUSG00000022724	Riox2	protein_coding	-0.092	2.8	0.576	0.451	0.867	0.346
3	130000000	130000000	77800	-	ENSMUSG00000028017	Egf	protein_coding	-0.294	0.519	0.578	0.451	0.867	0.346
13	55500000	55500000	6070	-	ENSMUSG00000035711	Dok3	protein_coding	-0.164	1.9	0.578	0.451	0.867	0.346
12	113000000	113000000	3920	+	ENSMUSG00000037638	Zbtb42	protein_coding	-0.303	-0.607	0.576	0.451	0.867	0.345
10	53300000	53300000	8320	+	ENSMUSG00000038583	Pln	protein_coding	-0.404	-1.06	0.578	0.451	0.867	0.346
2	91900000	92000000	43000	-	ENSMUSG00000040479	Dgkz	protein_coding	0.0626	8.8	0.577	0.451	0.867	0.346
1	36600000	36700000	120000	-	ENSMUSG00000046337	Fam178b	protein_coding	-0.404	-2.62	0.577	0.451	0.867	0.346
X	107000000	107000000	29300	-	ENSMUSG00000052821	Cysltr1	protein_coding	-0.233	0.194	0.577	0.451	0.867	0.346
X	8150000	8150000	2540	+	ENSMUSG00000055188	Rbm3os	antisense_RNA	-0.375	-1.87	0.577	0.451	0.867	0.346
5	149000000	149000000	23400	+	ENSMUSG00000060063	Alox5ap	protein_coding	0.116	2.07	0.578	0.451	0.867	0.346
4	127000000	127000000	4550	+	ENSMUSG00000073755	5730409E04Rik	protein_coding	0.0557	6.05	0.576	0.451	0.867	0.345
3	96200000	96200000	127	+	ENSMUSG00000084686	Gm22027	snoRNA	-0.846	-2.61	0.576	0.451	0.867	0.345
11	113000000	113000000	158000	-	ENSMUSG00000087259	2610035D17Rik	lincRNA	0.0991	3.05	0.578	0.451	0.867	0.346
5	105000000	105000000	28500	+	ENSMUSG00000097392	D930016D06Rik	lincRNA	-0.145	3.86	0.577	0.451	0.867	0.346
1	51500000	51600000	89600	-	ENSMUSG00000099413	Gm17767	lincRNA	-0.312	-1.59	0.577	0.451	0.867	0.346
2	4100000	4110000	3060	+	ENSMUSG00000102517	Gm38085	sense_intronic	-0.621	-1.93	0.578	0.451	0.867	0.346
17	83800000	83800000	15400	-	ENSMUSG00000000673	Haao	protein_coding	0.482	-2.57	0.574	0.452	0.868	0.345
1	119000000	120000000	34500	-	ENSMUSG00000004451	Ralb	protein_coding	0.0533	4.04	0.574	0.452	0.868	0.345
15	3970000	3980000	14100	-	ENSMUSG00000022184	Fbxo4	protein_coding	-0.1	1.91	0.574	0.452	0.868	0.345
1	16500000	16600000	78700	-	ENSMUSG00000025939	Ube2w	protein_coding	-0.0547	5.29	0.573	0.452	0.868	0.344
2	80300000	80400000	38600	+	ENSMUSG00000027006	Dnajc10	protein_coding	-0.0529	5.85	0.573	0.452	0.868	0.344
16	23500000	23600000	93900	+	ENSMUSG00000033355	Rtp4	protein_coding	-0.149	0.765	0.575	0.452	0.868	0.345
13	95300000	95300000	14200	+	ENSMUSG00000041995	Zbed3	protein_coding	-0.0716	3.07	0.575	0.452	0.868	0.345
9	38600000	38600000	5880	+	ENSMUSG00000047050	Olfr914	protein_coding	-0.473	-2.03	0.575	0.452	0.868	0.345
10	78400000	78400000	10600	+	ENSMUSG00000112652	AC160411.2	antisense_RNA	-0.292	-0.788	0.575	0.452	0.868	0.345
16	18200000	18200000	8950	-	ENSMUSG00000005732	Ranbp1	protein_coding	-0.0547	4.89	0.572	0.453	0.868	0.344
8	84200000	84200000	3480	-	ENSMUSG00000019362	D8Ertd738e	protein_coding	-0.0649	4.88	0.571	0.453	0.868	0.344
13	89500000	89600000	71900	+	ENSMUSG00000021613	Hapln1	protein_coding	-0.13	5.09	0.573	0.453	0.868	0.344
15	55100000	55100000	14400	-	ENSMUSG00000022422	Dscc1	protein_coding	0.38	-1.3	0.572	0.453	0.868	0.344
16	96100000	96200000	12400	+	ENSMUSG00000023147	Wrb	protein_coding	-0.0448	4.97	0.571	0.453	0.868	0.344
1	44100000	44100000	12300	-	ENSMUSG00000026047	Kdelc1	protein_coding	-0.0836	2.52	0.571	0.453	0.868	0.344
7	31000000	31100000	8960	-	ENSMUSG00000036578	Fxyd7	protein_coding	0.0892	4.97	0.573	0.453	0.868	0.344
7	107000000	107000000	10700	-	ENSMUSG00000036647	Olfr6	protein_coding	-0.437	-1.6	0.572	0.453	0.868	0.344
5	66700000	67100000	311000	+	ENSMUSG00000037736	Limch1	protein_coding	-0.0592	6.76	0.571	0.453	0.868	0.344
19	42200000	42300000	22800	+	ENSMUSG00000042532	Golga7b	protein_coding	0.0648	7.01	0.572	0.453	0.868	0.344
7	103000000	103000000	21000	-	ENSMUSG00000043366	Olfr78	protein_coding	0.224	0.272	0.573	0.453	0.868	0.344
5	35300000	35300000	3440	+	ENSMUSG00000045318	Adra2c	protein_coding	0.076	4.24	0.573	0.453	0.868	0.344
13	95600000	95600000	16700	-	ENSMUSG00000048376	F2r	protein_coding	-0.102	1.91	0.571	0.453	0.868	0.344
19	40200000	40300000	50700	-	ENSMUSG00000055044	Pdlim1	protein_coding	0.228	1.72	0.572	0.453	0.868	0.344
15	58800000	58800000	41300	-	ENSMUSG00000062373	Tmem65	protein_coding	0.0537	6.51	0.573	0.453	0.868	0.344
13	107000000	107000000	32900	+	ENSMUSG00000071181	3830408C21Rik	processed_transcript	0.103	1.8	0.572	0.453	0.868	0.344
9	124000000	124000000	26200	+	ENSMUSG00000079227	Ccr5	protein_coding	-0.208	2.97	0.571	0.453	0.868	0.343
1	44400000	44400000	1640	+	ENSMUSG00000100769	Gm28893	processed_transcript	-0.427	-2.23	0.572	0.453	0.868	0.344
12	106000000	106000000	13400	-	ENSMUSG00000114149	AC163040.3	lincRNA	-0.523	-1.83	0.572	0.453	0.868	0.344
13	37500000	37500000	766	+	ENSMUSG00000114573	CT030182.2	lincRNA	0.161	0.541	0.571	0.453	0.868	0.343
13	19600000	19600000	28200	-	ENSMUSG00000002808	Epdr1	protein_coding	-0.0616	6.34	0.57	0.454	0.868	0.343
7	44400000	44400000	25800	-	ENSMUSG00000008028	1700008O03Rik	protein_coding	0.203	-0.248	0.569	0.454	0.868	0.343
13	86000000	86000000	2090	-	ENSMUSG00000017778	Cox7c	protein_coding	-0.0908	6.85	0.569	0.454	0.868	0.343
2	164000000	164000000	23600	+	ENSMUSG00000018326	Ywhab	protein_coding	0.0622	8.68	0.571	0.454	0.868	0.343
10	120000000	120000000	5510	+	ENSMUSG00000020224	Llph	protein_coding	0.0671	4.24	0.568	0.454	0.868	0.342
12	51700000	51700000	53800	+	ENSMUSG00000020955	Ap4s1	protein_coding	0.0531	4.62	0.569	0.454	0.868	0.343
11	120000000	120000000	7350	+	ENSMUSG00000025792	Slc25a10	protein_coding	-0.066	3.48	0.569	0.454	0.868	0.343
1	40500000	40600000	36300	+	ENSMUSG00000026068	Il18rap	protein_coding	-0.233	-0.165	0.569	0.454	0.868	0.343
1	97800000	98100000	301000	-	ENSMUSG00000026335	Pam	protein_coding	-0.0498	7.26	0.57	0.454	0.868	0.343
2	103000000	103000000	39300	+	ENSMUSG00000027186	Elf5	protein_coding	-0.211	-0.149	0.569	0.454	0.868	0.343
2	126000000	126000000	56500	+	ENSMUSG00000027208	Fgf7	protein_coding	0.295	-1.01	0.569	0.454	0.868	0.343
4	59500000	59500000	77500	-	ENSMUSG00000028382	Ptbp3	protein_coding	0.064	4.34	0.57	0.454	0.868	0.343
9	21400000	21500000	82900	+	ENSMUSG00000033335	Dnm2	protein_coding	-0.0634	5.56	0.569	0.454	0.868	0.343
13	9090000	9170000	80600	+	ENSMUSG00000033499	Larp4b	protein_coding	0.036	5.99	0.57	0.454	0.868	0.343
19	44900000	45000000	52700	+	ENSMUSG00000036097	Slf2	protein_coding	0.0742	5.31	0.57	0.454	0.868	0.343
6	58900000	59000000	92500	-	ENSMUSG00000037709	Fam13a	protein_coding	0.0709	3.47	0.57	0.454	0.868	0.343
9	99600000	99600000	9870	+	ENSMUSG00000037953	A4gnt	protein_coding	0.424	-2.33	0.57	0.454	0.868	0.343
7	44500000	44500000	16100	-	ENSMUSG00000038644	Pold1	protein_coding	0.188	2.06	0.57	0.454	0.868	0.343
6	118000000	118000000	11200	+	ENSMUSG00000042097	Zfp239	protein_coding	0.0655	4.72	0.569	0.454	0.868	0.343
9	24100000	24300000	218000	+	ENSMUSG00000043659	Npsr1	protein_coding	0.22	0.656	0.569	0.454	0.868	0.343
9	58200000	58200000	8020	-	ENSMUSG00000051243	Islr2	protein_coding	0.0837	5.58	0.569	0.454	0.868	0.343
4	156000000	156000000	3900	-	ENSMUSG00000051557	Pusl1	protein_coding	0.0596	3.5	0.568	0.454	0.868	0.343
2	22900000	23000000	100000	-	ENSMUSG00000058835	Abi1	protein_coding	-0.0406	6.49	0.57	0.454	0.868	0.343
X	109000000	109000000	97400	-	ENSMUSG00000063663	Brwd3	protein_coding	0.097	3.36	0.57	0.454	0.868	0.343
12	108000000	108000000	71800	-	ENSMUSG00000084883	Ccdc85c	protein_coding	0.0486	6.72	0.571	0.454	0.868	0.343
4	115000000	115000000	4030	+	ENSMUSG00000086896	Cyp4x1os	antisense_RNA	-0.183	-0.316	0.59	0.454	0.868	0.343
1	17200000	17200000	4700	+	ENSMUSG00000099899	Gm28784	lincRNA	-0.617	-2.41	0.57	0.454	0.868	0.343
12	28900000	29000000	132000	+	ENSMUSG00000113387	AC162181.1	lincRNA	0.316	-1.94	0.57	0.454	0.868	0.343
11	78900000	79000000	39500	+	ENSMUSG00000020826	Nos2	protein_coding	0.655	-1.01	0.566	0.455	0.869	0.342
14	28900000	29700000	817000	-	ENSMUSG00000021991	Cacna2d3	protein_coding	0.079	5.95	0.566	0.455	0.869	0.342
1	40500000	40500000	35300	+	ENSMUSG00000026070	Il18r1	protein_coding	0.344	-0.479	0.568	0.455	0.868	0.342
9	103000000	103000000	41900	-	ENSMUSG00000032534	Cep63	protein_coding	-0.0759	4.4	0.568	0.455	0.868	0.342
1	171000000	171000000	38300	+	ENSMUSG00000038463	Olfml2b	protein_coding	0.114	2.12	0.566	0.455	0.869	0.342
4	127000000	127000000	106000	-	ENSMUSG00000042446	Zmym4	protein_coding	0.0586	5.22	0.567	0.455	0.869	0.342
1	174000000	174000000	5550	+	ENSMUSG00000047048	Olfr432	protein_coding	0.454	-2.35	0.568	0.455	0.868	0.342
19	8890000	8890000	148	-	ENSMUSG00000070167	Snora57	snoRNA	0.631	-2.32	0.568	0.455	0.868	0.342
12	80500000	80500000	8970	-	ENSMUSG00000097801	Gm26777	bidirectional_promoter_lncRNA	0.115	1.22	0.568	0.455	0.868	0.342
7	29900000	29900000	8590	+	ENSMUSG00000099689	Zfp383	protein_coding	0.0597	3.13	0.568	0.455	0.868	0.342
3	85400000	85500000	30900	-	ENSMUSG00000110441	Gm45790	lincRNA	-0.26	-1.4	0.626	0.455	0.869	0.342
17	23200000	23200000	19400	-	ENSMUSG00000002617	Zfp40	protein_coding	0.106	3.61	0.565	0.456	0.869	0.341
4	145000000	145000000	222000	-	ENSMUSG00000020220	Vps13d	protein_coding	-0.0777	6.36	0.564	0.456	0.87	0.341
15	95200000	95500000	309000	-	ENSMUSG00000022454	Nell2	protein_coding	0.0796	8.4	0.563	0.456	0.87	0.341
1	39000000	39000000	11600	+	ENSMUSG00000026078	Pdcl3	protein_coding	-0.0695	3.94	0.565	0.456	0.869	0.341
1	36800000	36900000	151000	-	ENSMUSG00000026116	Tmem131	protein_coding	0.0732	5.84	0.565	0.456	0.869	0.341
2	14100000	14100000	75500	+	ENSMUSG00000026718	Stam	protein_coding	0.0601	5.29	0.563	0.456	0.87	0.341
4	48300000	48400000	152000	+	ENSMUSG00000028344	Invs	protein_coding	-0.132	3.38	0.564	0.456	0.87	0.341
19	10600000	10600000	11100	+	ENSMUSG00000034445	Cyb561a3	protein_coding	-0.0839	2.41	0.564	0.456	0.87	0.341
14	22000000	22000000	5640	-	ENSMUSG00000039081	Zfp503	protein_coding	-0.142	1.64	0.565	0.456	0.869	0.341
13	115000000	115000000	149000	-	ENSMUSG00000042284	Itga1	protein_coding	0.146	2.92	0.565	0.456	0.869	0.341
16	35900000	35900000	12600	-	ENSMUSG00000049502	Dtx3l	protein_coding	-0.0893	2.17	0.565	0.456	0.869	0.341
18	69300000	69700000	346000	+	ENSMUSG00000053477	Tcf4	protein_coding	-0.0536	8.48	0.564	0.456	0.87	0.341
17	32800000	32800000	164	-	ENSMUSG00000077338	Gm23294	snRNA	0.836	-2.99	0.565	0.456	0.87	0.341
2	58300000	58300000	10100	+	ENSMUSG00000086995	Gm13544	antisense_RNA	0.309	-2.01	0.563	0.456	0.87	0.341
12	105000000	105000000	39200	+	ENSMUSG00000094910	D430019H16Rik	protein_coding	0.0609	7.42	0.563	0.456	0.87	0.341
12	90700000	90900000	131000	+	ENSMUSG00000097157	Gm26512	bidirectional_promoter_lncRNA	0.175	1.58	0.564	0.456	0.87	0.341
8	94300000	94300000	5940	+	ENSMUSG00000110710	C78859	lincRNA	-0.221	4.44	0.564	0.456	0.87	0.341
X	74300000	74300000	6860	+	ENSMUSG00000015291	Gdi1	protein_coding	0.0446	8.38	0.562	0.457	0.87	0.34
10	7590000	7630000	35700	+	ENSMUSG00000019796	Lrp11	protein_coding	0.0586	6.83	0.563	0.457	0.87	0.34
9	63100000	63100000	10800	-	ENSMUSG00000022245	Skor1	protein_coding	0.458	-2	0.563	0.457	0.87	0.34
18	67400000	67400000	44400	-	ENSMUSG00000024527	Afg3l2	protein_coding	0.0388	5.8	0.562	0.457	0.87	0.34
19	47000000	47100000	17200	-	ENSMUSG00000025050	Pcgf6	protein_coding	-0.108	3.24	0.561	0.457	0.87	0.34
4	107000000	107000000	16700	-	ENSMUSG00000025413	Ttc4	protein_coding	-0.0794	4.57	0.563	0.457	0.87	0.341
5	35900000	36000000	111000	+	ENSMUSG00000029094	Afap1	protein_coding	-0.0901	4.35	0.561	0.457	0.87	0.34
5	73300000	73300000	18800	-	ENSMUSG00000029153	Ociad2	protein_coding	0.068	5.77	0.562	0.457	0.87	0.34
8	84700000	84700000	3260	+	ENSMUSG00000034041	Lyl1	protein_coding	-0.139	0.998	0.563	0.457	0.87	0.34
2	163000000	163000000	18900	-	ENSMUSG00000035399	Oser1	protein_coding	0.0594	3.26	0.561	0.457	0.87	0.34
X	163000000	163000000	50500	-	ENSMUSG00000038344	Txlng	protein_coding	-0.0842	3.89	0.563	0.457	0.87	0.34
2	166000000	166000000	115000	-	ENSMUSG00000039671	Zmynd8	protein_coding	0.0746	6.37	0.562	0.457	0.87	0.34
9	24400000	24500000	91400	-	ENSMUSG00000043067	Dpy19l1	protein_coding	-0.05	6.34	0.562	0.457	0.87	0.34
7	127000000	127000000	8740	-	ENSMUSG00000055323	Gm9967	processed_transcript	-0.641	-1.57	0.562	0.457	0.87	0.34
X	7410000	7450000	33300	-	ENSMUSG00000063018	2010204K13Rik	processed_transcript	-0.102	2.83	0.562	0.457	0.87	0.34
10	62900000	62900000	25900	+	ENSMUSG00000071253	Slc25a16	protein_coding	-0.0489	5.11	0.561	0.457	0.87	0.34
14	3410000	3430000	21200	+	ENSMUSG00000096488	Gm10409	protein_coding	0.154	0.701	0.562	0.457	0.87	0.34
7	99300000	99300000	6740	-	ENSMUSG00000097015	Gm26705	lincRNA	0.324	-0.882	0.563	0.457	0.87	0.34
15	96200000	96300000	22800	-	ENSMUSG00000097619	4833422M21Rik	lincRNA	0.294	-0.548	0.561	0.457	0.87	0.34
7	143000000	143000000	29100	+	ENSMUSG00000110125	Gm33148	lincRNA	0.465	-1.86	0.561	0.457	0.87	0.34
13	44000000	44000000	7930	-	ENSMUSG00000113252	AC098839.1	lincRNA	-0.41	-2.07	0.563	0.457	0.87	0.34
18	37000000	37200000	182000	+	ENSMUSG00000007440	Pcdha11	protein_coding	0.177	2.5	0.56	0.458	0.87	0.339
X	36900000	36900000	10300	+	ENSMUSG00000016308	Ube2a	protein_coding	-0.0531	4.5	0.56	0.458	0.87	0.339
2	164000000	164000000	7210	+	ENSMUSG00000017734	Dbndd2	protein_coding	-0.0667	6.97	0.561	0.458	0.87	0.34
12	87100000	87100000	5010	-	ENSMUSG00000021032	Ngb	protein_coding	0.131	2.5	0.559	0.458	0.87	0.339
9	109000000	109000000	13000	+	ENSMUSG00000025651	Uqcrc1	protein_coding	-0.0463	7.33	0.559	0.458	0.87	0.339
1	4810000	4850000	40600	+	ENSMUSG00000025903	Lypla1	protein_coding	-0.0556	4.54	0.559	0.458	0.87	0.339
X	100000000	101000000	21800	+	ENSMUSG00000031221	Igbp1	protein_coding	-0.0615	4.89	0.558	0.458	0.87	0.339
8	85700000	85800000	123000	-	ENSMUSG00000031703	Itfg1	protein_coding	-0.0624	7.34	0.559	0.458	0.87	0.339
4	108000000	109000000	100000	+	ENSMUSG00000034610	Zcchc11	protein_coding	-0.0993	4.41	0.56	0.458	0.87	0.339
9	85700000	85700000	62000	-	ENSMUSG00000035941	Ibtk	protein_coding	-0.0781	4.22	0.559	0.458	0.87	0.339
18	9210000	9220000	3350	+	ENSMUSG00000036904	Fzd8	protein_coding	0.0917	1.72	0.559	0.458	0.87	0.339
6	120000000	120000000	91500	-	ENSMUSG00000041372	B4galnt3	protein_coding	-0.334	-1.03	0.559	0.458	0.87	0.339
1	97600000	97700000	55800	-	ENSMUSG00000044768	D1Ertd622e	protein_coding	-0.0616	5.53	0.56	0.458	0.87	0.339
6	72400000	72400000	6760	-	ENSMUSG00000053907	Mat2a	protein_coding	0.0637	6.7	0.558	0.458	0.87	0.339
4	58300000	58400000	88300	+	ENSMUSG00000057280	Musk	protein_coding	0.454	-1.34	0.558	0.458	0.87	0.339
7	107000000	107000000	7740	+	ENSMUSG00000073900	Olfr704	protein_coding	0.526	-2.05	0.559	0.458	0.87	0.339
9	66800000	66800000	2040	+	ENSMUSG00000074232	Gm10647	protein_coding	0.642	-2.24	0.56	0.458	0.87	0.339
13	69600000	69600000	4400	-	ENSMUSG00000091133	Gm17108	sense_overlapping	-0.309	-1.92	0.559	0.458	0.87	0.339
4	155000000	155000000	909	-	ENSMUSG00000092483	Gm20421	processed_transcript	-0.211	-0.944	0.559	0.458	0.87	0.339
2	112000000	112000000	19300	-	ENSMUSG00000094747	Olfr1307	protein_coding	-0.194	0.724	0.56	0.458	0.87	0.339
13	84000000	84100000	39500	-	ENSMUSG00000098087	Gm17750	lincRNA	-0.12	0.842	0.559	0.458	0.87	0.339
7	29800000	29800000	227	-	ENSMUSG00000109205	Gm44954	processed_pseudogene	-0.243	-0.75	0.559	0.458	0.87	0.339
10	75100000	75200000	124000	+	ENSMUSG00000009681	Bcr	protein_coding	-0.0575	6.84	0.557	0.459	0.87	0.338
10	94000000	94100000	109000	+	ENSMUSG00000020021	Fgd6	protein_coding	-0.0843	4.89	0.557	0.459	0.871	0.338
2	91700000	91700000	10700	+	ENSMUSG00000027243	Harbi1	protein_coding	-0.109	1.63	0.558	0.459	0.87	0.339
7	30500000	30600000	13200	-	ENSMUSG00000036864	Proser3	protein_coding	0.218	0.771	0.556	0.459	0.871	0.338
X	153000000	153000000	1410	-	ENSMUSG00000047238	Mageh1	protein_coding	-0.0554	4.81	0.556	0.459	0.871	0.338
4	134000000	134000000	3000	-	ENSMUSG00000050105	Grrp1	protein_coding	0.291	0.477	0.557	0.459	0.871	0.338
6	72400000	72400000	4320	+	ENSMUSG00000055912	Tmem150a	protein_coding	-0.13	2.26	0.556	0.459	0.871	0.338
1	133000000	133000000	42100	-	ENSMUSG00000070643	Sox13	protein_coding	-0.0911	2.89	0.557	0.459	0.871	0.338
7	24300000	24300000	15000	-	ENSMUSG00000074282	Zfp94	protein_coding	0.122	2.48	0.556	0.459	0.871	0.338
1	134000000	134000000	6420	-	ENSMUSG00000090553	Snrpe	protein_coding	-0.0766	3.23	0.556	0.459	0.871	0.338
7	73200000	73200000	35800	-	ENSMUSG00000108513	Gm30075	lincRNA	-0.198	-0.777	0.557	0.459	0.871	0.338
8	35700000	35800000	33300	+	ENSMUSG00000109714	Gm35021	processed_transcript	-0.22	-0.731	0.557	0.459	0.871	0.338
7	24900000	24900000	4820	+	ENSMUSG00000003379	Cd79a	protein_coding	-0.402	-1.96	0.554	0.46	0.871	0.337
14	62300000	62400000	80400	+	ENSMUSG00000021932	Rnaseh2b	protein_coding	0.12	2.16	0.555	0.46	0.871	0.338
17	33500000	33600000	29600	+	ENSMUSG00000024299	Adamts10	protein_coding	0.177	3.49	0.553	0.46	0.871	0.337
1	181000000	181000000	3800	+	ENSMUSG00000026520	Pycr2	protein_coding	-0.0594	3.9	0.553	0.46	0.871	0.337
3	89300000	89300000	9070	-	ENSMUSG00000028039	Efna3	protein_coding	0.0569	4.97	0.554	0.46	0.871	0.337
5	114000000	114000000	13000	-	ENSMUSG00000029575	Mmab	protein_coding	-0.0612	4.58	0.555	0.46	0.871	0.338
9	44300000	44300000	13200	-	ENSMUSG00000032119	Hinfp	protein_coding	0.143	3.98	0.555	0.46	0.871	0.337
9	62300000	62400000	37500	+	ENSMUSG00000032249	Anp32a	protein_coding	-0.0641	6.87	0.555	0.46	0.871	0.337
13	92400000	92500000	34400	-	ENSMUSG00000034334	Fam151b	protein_coding	-0.0922	1.72	0.554	0.46	0.871	0.337
11	101000000	101000000	8670	-	ENSMUSG00000035172	Plekhh3	protein_coding	-0.0866	2.94	0.555	0.46	0.871	0.337
9	54500000	54600000	15400	-	ENSMUSG00000037493	Cib2	protein_coding	0.0742	4	0.554	0.46	0.871	0.337
X	154000000	154000000	11200	-	ENSMUSG00000041633	Kctd12b	protein_coding	-0.119	2.35	0.554	0.46	0.871	0.337
1	161000000	161000000	31900	-	ENSMUSG00000043467	Zbtb37	protein_coding	0.111	4.3	0.555	0.46	0.871	0.337
18	65700000	65800000	53300	+	ENSMUSG00000046610	Oacyl	protein_coding	0.236	0.242	0.554	0.46	0.871	0.337
16	91700000	91700000	39700	-	ENSMUSG00000058240	Cryzl1	protein_coding	-0.0456	5.28	0.555	0.46	0.871	0.338
13	35700000	35900000	214000	+	ENSMUSG00000059288	Cdyl	protein_coding	0.0752	2.86	0.554	0.46	0.871	0.337
13	67400000	67500000	27100	-	ENSMUSG00000069206	Zfp874a	protein_coding	0.0894	3.12	0.555	0.46	0.871	0.337
11	18000000	18000000	5610	+	ENSMUSG00000086468	Etaa1os	antisense_RNA	0.272	-1.42	0.555	0.46	0.871	0.337
5	67800000	67900000	61900	+	ENSMUSG00000087261	Gm15477	antisense_RNA	0.196	-0.746	0.556	0.46	0.871	0.338
16	21200000	21200000	1350	-	ENSMUSG00000090356	Teddm3	protein_coding	0.287	-1.36	0.592	0.46	0.871	0.337
JH584293.1	16900	21800	4960	-	ENSMUSG00000095247	Ccl27a	protein_coding	-0.745	-2.57	0.555	0.46	0.871	0.337
8	113000000	113000000	15000	-	ENSMUSG00000098075	Gm26994	antisense_RNA	0.383	-2.29	0.554	0.46	0.871	0.337
6	55400000	55400000	15400	+	ENSMUSG00000108228	6430584L05Rik	lincRNA	-0.367	1.46	0.553	0.46	0.871	0.337
16	32600000	32600000	23900	+	ENSMUSG00000022797	Tfrc	protein_coding	0.09	6.74	0.552	0.461	0.871	0.336
5	145000000	145000000	24900	+	ENSMUSG00000029621	Arpc1a	protein_coding	-0.0478	6.43	0.551	0.461	0.872	0.336
5	138000000	138000000	4380	-	ENSMUSG00000036948	BC037034	protein_coding	0.0518	4.9	0.551	0.461	0.872	0.336
19	29300000	29300000	3500	-	ENSMUSG00000039097	Rln1	protein_coding	-0.395	-1.72	0.551	0.461	0.872	0.336
11	20800000	20800000	7480	-	ENSMUSG00000042363	Lgalsl	protein_coding	-0.0457	6.16	0.552	0.461	0.871	0.336
7	143000000	143000000	16100	-	ENSMUSG00000048583	Igf2	protein_coding	-0.16	5.42	0.552	0.461	0.871	0.336
18	31000000	31300000	344000	-	ENSMUSG00000057455	Rit2	protein_coding	0.0664	5.22	0.552	0.461	0.871	0.336
3	138000000	138000000	48900	+	ENSMUSG00000074212	Dnajb14	protein_coding	-0.0391	6.68	0.551	0.461	0.872	0.336
4	130000000	130000000	3280	+	ENSMUSG00000085389	1700003M07Rik	lincRNA	-0.09	2.81	0.552	0.461	0.872	0.336
17	29600000	29700000	88500	+	ENSMUSG00000098374	Gm28043	protein_coding	-0.201	2.22	0.552	0.461	0.871	0.336
1	21300000	21300000	21200	-	ENSMUSG00000099343	Gm28836	antisense_RNA	0.429	-2.4	0.551	0.461	0.872	0.336
9	102000000	102000000	2790	-	ENSMUSG00000111696	AC127302.3	processed_pseudogene	-0.369	-1.31	0.552	0.461	0.871	0.336
12	113000000	113000000	21100	-	ENSMUSG00000001729	Akt1	protein_coding	0.0409	7.31	0.55	0.462	0.872	0.335
10	60300000	60300000	25000	+	ENSMUSG00000004207	Psap	protein_coding	-0.0539	10.5	0.549	0.462	0.872	0.335
15	36800000	36800000	23800	-	ENSMUSG00000022285	Ywhaz	protein_coding	0.0543	9.5	0.548	0.462	0.872	0.335
1	181000000	181000000	32800	+	ENSMUSG00000026519	Tmem63a	protein_coding	-0.149	3.81	0.549	0.462	0.872	0.335
3	133000000	133000000	68100	+	ENSMUSG00000028013	Ppa2	protein_coding	-0.0586	4.57	0.55	0.462	0.872	0.336
7	119000000	119000000	14000	-	ENSMUSG00000030980	Knop1	protein_coding	-0.0743	4.54	0.549	0.462	0.872	0.335
11	69300000	69300000	24300	-	ENSMUSG00000032782	Cntrob	protein_coding	0.167	3.27	0.55	0.462	0.872	0.336
9	72800000	72900000	110000	+	ENSMUSG00000036030	Prtg	protein_coding	0.191	1.24	0.549	0.462	0.872	0.335
1	72600000	72600000	49900	+	ENSMUSG00000039354	Smarcal1	protein_coding	0.058	4.82	0.549	0.462	0.872	0.335
X	51000000	51000000	14100	-	ENSMUSG00000050029	Rap2c	protein_coding	-0.0549	5.48	0.548	0.462	0.872	0.335
4	136000000	136000000	48500	+	ENSMUSG00000066037	Hnrnpr	protein_coding	0.0406	6.05	0.55	0.462	0.872	0.335
17	35300000	35300000	4520	+	ENSMUSG00000091705	H2-Q2	protein_coding	-0.28	-1.15	0.548	0.462	0.872	0.335
1	188000000	188000000	35000	-	ENSMUSG00000103961	Gm36388	antisense_RNA	-0.269	-1.55	0.549	0.462	0.872	0.335
14	67200000	67200000	39700	+	ENSMUSG00000114697	AC166061.1	lincRNA	-0.645	-2.48	0.55	0.462	0.872	0.335
14	65200000	65300000	70000	-	ENSMUSG00000007989	Fzd3	protein_coding	0.0693	6.63	0.546	0.463	0.873	0.334
13	100000000	100000000	32400	-	ENSMUSG00000021639	Gtf2h2	protein_coding	-0.0817	3.73	0.548	0.463	0.873	0.335
4	117000000	117000000	20000	+	ENSMUSG00000028681	Ptch2	protein_coding	0.283	-0.1	0.547	0.463	0.873	0.334
4	117000000	117000000	13300	-	ENSMUSG00000028688	Toe1	protein_coding	0.0803	2.65	0.547	0.463	0.873	0.334
14	52200000	52200000	36800	-	ENSMUSG00000035726	Supt16	protein_coding	0.0409	5.5	0.547	0.463	0.873	0.334
2	33700000	33900000	158000	-	ENSMUSG00000038740	Mvb12b	protein_coding	0.0422	6.89	0.546	0.463	0.873	0.334
7	35600000	35600000	6590	-	ENSMUSG00000056043	Rgs9bp	protein_coding	-0.194	-0.773	0.547	0.463	0.873	0.334
2	168000000	168000000	1500	+	ENSMUSG00000056501	Cebpb	protein_coding	0.108	2.4	0.548	0.463	0.873	0.335
2	69600000	69700000	20400	+	ENSMUSG00000063145	Bbs5	protein_coding	-0.117	3.24	0.546	0.463	0.873	0.334
17	21800000	21800000	28900	-	ENSMUSG00000069743	Zfp820	protein_coding	-0.248	-0.881	0.547	0.463	0.873	0.334
2	112000000	112000000	1600	-	ENSMUSG00000074939	Chrm5	protein_coding	-0.495	-1.99	0.546	0.463	0.873	0.334
15	89400000	89400000	9460	-	ENSMUSG00000078937	Cpt1b	protein_coding	0.489	-1.05	0.548	0.463	0.873	0.335
9	36100000	36100000	2440	-	ENSMUSG00000111619	AC154630.1	processed_pseudogene	0.181	2.14	0.548	0.463	0.873	0.335
8	3500000	3520000	14800	+	ENSMUSG00000004567	Mcoln1	protein_coding	-0.0717	5.21	0.544	0.464	0.873	0.333
17	35000000	35000000	15300	+	ENSMUSG00000007029	Vars	protein_coding	0.0705	4.81	0.545	0.464	0.873	0.334
14	69800000	69800000	16900	+	ENSMUSG00000022074	Tnfrsf10b	protein_coding	0.184	0.33	0.544	0.464	0.873	0.333
15	39800000	39900000	89000	-	ENSMUSG00000022304	Dpys	protein_coding	0.444	-1.83	0.544	0.464	0.873	0.333
17	25100000	25100000	23500	-	ENSMUSG00000024168	Tmem204	protein_coding	-0.118	2.29	0.545	0.464	0.873	0.334
15	16800000	16900000	79000	+	ENSMUSG00000025370	Cdh9	protein_coding	0.108	3.64	0.545	0.464	0.873	0.334
3	152000000	152000000	47100	+	ENSMUSG00000025437	Usp33	protein_coding	-0.0459	6.38	0.546	0.464	0.873	0.334
2	9910000	10000000	134000	-	ENSMUSG00000025782	Taf3	protein_coding	0.0717	4.23	0.545	0.464	0.873	0.334
2	128000000	128000000	30700	-	ENSMUSG00000027379	Bub1	protein_coding	0.518	-2.12	0.545	0.464	0.873	0.334
4	117000000	117000000	6130	-	ENSMUSG00000028690	Mmachc	protein_coding	-0.0712	3.19	0.545	0.464	0.873	0.334
5	140000000	140000000	24400	-	ENSMUSG00000029547	Ints1	protein_coding	0.0572	6.09	0.543	0.464	0.873	0.333
8	70700000	70700000	5500	+	ENSMUSG00000031848	Lsm4	protein_coding	-0.0715	4.28	0.545	0.464	0.873	0.334
7	127000000	127000000	2630	+	ENSMUSG00000045165	AI467606	protein_coding	0.23	0.031	0.545	0.464	0.873	0.334
10	82000000	82100000	16600	+	ENSMUSG00000061371	Zfp873	protein_coding	-0.109	1.55	0.847	0.464	0.873	0.333
17	33800000	33800000	5540	-	ENSMUSG00000067288	Rps28	protein_coding	0.0865	5.25	0.546	0.464	0.873	0.334
11	49000000	49000000	8850	-	ENSMUSG00000078922	Tgtp1	protein_coding	0.455	-0.391	0.544	0.464	0.873	0.333
X	94100000	94100000	49100	-	ENSMUSG00000079509	Zfx	protein_coding	0.0761	4.17	0.545	0.464	0.873	0.334
6	31200000	31300000	117000	+	ENSMUSG00000087380	2210408F21Rik	processed_transcript	0.0987	2.52	0.544	0.464	0.873	0.333
14	6710000	6720000	8070	-	ENSMUSG00000091814	Gm8050	protein_coding	0.946	-2.47	0.545	0.464	0.873	0.334
19	22400000	22400000	10300	-	ENSMUSG00000098739	Gm27151	antisense_RNA	0.449	-1.9	0.544	0.464	0.873	0.333
6	86700000	86700000	606	-	ENSMUSG00000108197	Gm44214	lincRNA	-0.229	-0.995	0.545	0.464	0.873	0.334
10	76500000	76500000	46900	+	ENSMUSG00000001150	Mcm3ap	protein_coding	0.118	5.24	0.543	0.465	0.873	0.333
9	78100000	78100000	27600	-	ENSMUSG00000001366	Fbxo9	protein_coding	0.0454	6.02	0.541	0.465	0.874	0.332
14	54500000	54600000	12600	-	ENSMUSG00000022177	Haus4	protein_coding	0.14	0.144	0.542	0.465	0.874	0.333
4	156000000	156000000	19600	+	ENSMUSG00000029034	Ints11	protein_coding	0.0778	3.82	0.542	0.465	0.874	0.333
17	26100000	26100000	9120	-	ENSMUSG00000036775	Decr2	protein_coding	-0.0603	4.55	0.542	0.465	0.874	0.333
16	11100000	11100000	8690	+	ENSMUSG00000037972	Snn	protein_coding	-0.0464	7.62	0.543	0.465	0.874	0.333
11	74400000	74600000	228000	-	ENSMUSG00000038807	Rap1gap2	protein_coding	0.0564	8.13	0.541	0.465	0.874	0.332
5	121000000	121000000	60900	-	ENSMUSG00000043733	Ptpn11	protein_coding	-0.0461	7.48	0.541	0.465	0.874	0.332
6	71500000	71600000	38800	+	ENSMUSG00000053119	Chmp3	protein_coding	-0.0384	6.25	0.542	0.465	0.874	0.332
6	30000000	30200000	105000	+	ENSMUSG00000058440	Nrf1	protein_coding	0.0912	3.5	0.543	0.465	0.874	0.333
7	102000000	102000000	3810	-	ENSMUSG00000070427	Il18bp	protein_coding	-0.245	1.54	0.542	0.465	0.874	0.332
16	18800000	18800000	3580	+	ENSMUSG00000071632	2510002D24Rik	protein_coding	0.082	3.27	0.541	0.465	0.874	0.332
2	145000000	145000000	1310	+	ENSMUSG00000074754	Smim26	protein_coding	-0.0913	2.18	0.542	0.465	0.874	0.332
9	73000000	73000000	3060	+	ENSMUSG00000098332	2310009A05Rik	processed_transcript	-0.111	1.51	0.542	0.465	0.874	0.333
7	34600000	34600000	717	-	ENSMUSG00000108723	Gm44837	lincRNA	-0.325	-2.15	0.543	0.465	0.874	0.333
8	23200000	23300000	15700	-	ENSMUSG00000015341	Golga7	protein_coding	-0.049	6.68	0.541	0.466	0.874	0.332
1	193000000	193000000	39200	-	ENSMUSG00000016181	Diexf	protein_coding	0.125	3.56	0.541	0.466	0.874	0.332
13	3880000	3920000	36200	-	ENSMUSG00000021215	Net1	protein_coding	-0.109	4.45	0.54	0.466	0.874	0.332
13	64400000	64400000	11600	-	ENSMUSG00000021477	Ctsl	protein_coding	-0.0563	6.24	0.539	0.466	0.874	0.331
17	27900000	28100000	153000	+	ENSMUSG00000024219	Anks1	protein_coding	-0.0485	5.01	0.54	0.466	0.874	0.332
1	91000000	91100000	130000	+	ENSMUSG00000026305	Lrrfip1	protein_coding	0.0765	5.22	0.541	0.466	0.874	0.332
2	77900000	77900000	65200	-	ENSMUSG00000027014	Cwc22	protein_coding	0.0899	3.65	0.539	0.466	0.874	0.331
3	114000000	114000000	25100	-	ENSMUSG00000027981	Rnpc3	protein_coding	-0.126	4.09	0.54	0.466	0.874	0.332
4	156000000	156000000	11900	+	ENSMUSG00000029071	Dvl1	protein_coding	-0.0433	6.26	0.541	0.466	0.874	0.332
7	106000000	106000000	7420	-	ENSMUSG00000030894	Tpp1	protein_coding	-0.0621	5.94	0.539	0.466	0.874	0.331
7	104000000	104000000	56200	-	ENSMUSG00000030921	Trim30a	protein_coding	-0.2	1.46	0.541	0.466	0.874	0.332
4	6690000	6990000	305000	-	ENSMUSG00000041272	Tox	protein_coding	0.0635	3.93	0.539	0.466	0.874	0.331
16	3590000	3600000	8280	+	ENSMUSG00000051003	Olfr161	protein_coding	-0.295	-0.46	0.54	0.466	0.874	0.332
2	32100000	32100000	15300	+	ENSMUSG00000051373	Plpp7	protein_coding	0.0624	3.64	0.54	0.466	0.874	0.332
GL456233.1	10700	39100	28400	-	ENSMUSG00000051412	Vamp7	protein_coding	0.0547	4.52	0.539	0.466	0.874	0.331
15	37000000	37000000	10400	-	ENSMUSG00000062397	Zfp706	protein_coding	0.0415	7.04	0.539	0.466	0.874	0.331
12	110000000	110000000	2030	+	ENSMUSG00000075707	Dio3	protein_coding	-0.211	0.141	0.54	0.466	0.874	0.332
6	29300000	29300000	11100	+	ENSMUSG00000079652	Fam71f2	protein_coding	-0.419	-1.51	0.539	0.466	0.874	0.331
5	106000000	106000000	1330	+	ENSMUSG00000085771	C230066G23Rik	sense_intronic	0.696	-2.96	0.539	0.466	0.874	0.332
11	95700000	95700000	2770	+	ENSMUSG00000097176	Gm26830	lincRNA	0.364	-0.736	0.539	0.466	0.874	0.331
8	122000000	122000000	464	+	ENSMUSG00000098221	Gm27030	lincRNA	-0.179	-0.158	0.541	0.466	0.874	0.332
1	165000000	165000000	73600	+	ENSMUSG00000104117	Gm20743	processed_transcript	-0.15	0.369	0.541	0.466	0.874	0.332
7	28900000	28900000	1360	-	ENSMUSG00000109307	Gm44700	antisense_RNA	-0.259	-1.82	0.539	0.466	0.874	0.331
2	90700000	90800000	35700	+	ENSMUSG00000008200	Fnbp4	protein_coding	-0.128	4.91	0.538	0.467	0.874	0.331
7	4420000	4450000	20900	-	ENSMUSG00000008435	Rdh13	protein_coding	-0.0923	3.63	0.536	0.467	0.874	0.33
10	59300000	59400000	50000	+	ENSMUSG00000019916	P4ha1	protein_coding	-0.0838	5.5	0.538	0.467	0.874	0.331
1	21200000	21300000	25100	+	ENSMUSG00000025934	Gsta3	protein_coding	-0.271	-0.0153	0.537	0.467	0.874	0.331
3	95700000	95700000	5420	-	ENSMUSG00000028108	Ecm1	protein_coding	-0.187	1.76	0.538	0.467	0.874	0.331
4	41700000	41700000	39600	-	ENSMUSG00000028444	Cntfr	protein_coding	-0.0563	6.3	0.537	0.467	0.874	0.331
6	47500000	47600000	65200	-	ENSMUSG00000029687	Ezh2	protein_coding	0.113	2.15	0.538	0.467	0.874	0.331
8	70800000	70800000	3890	-	ENSMUSG00000031838	Ifi30	processed_transcript	-0.133	1.04	0.537	0.467	0.874	0.331
8	117000000	117000000	10900	+	ENSMUSG00000034467	Dynlrb2	protein_coding	-0.452	-2.11	0.537	0.467	0.874	0.33
1	21000000	21100000	82900	-	ENSMUSG00000041779	Tram2	protein_coding	0.228	0.623	0.537	0.467	0.874	0.331
17	42700000	42700000	33200	-	ENSMUSG00000057899	Adgrf2	protein_coding	0.415	-0.936	0.538	0.467	0.874	0.331
19	8790000	8800000	5430	-	ENSMUSG00000071662	Polr2g	protein_coding	0.0548	4.87	0.536	0.467	0.874	0.33
7	89600000	89600000	1030	-	ENSMUSG00000092071	A230065N10Rik	antisense_RNA	-0.302	-2.04	0.537	0.467	0.874	0.33
12	110000000	110000000	2010	+	ENSMUSG00000098061	Gm26945	lincRNA	0.437	0.735	0.538	0.467	0.874	0.331
13	17900000	17900000	63700	-	ENSMUSG00000008859	Rala	protein_coding	-0.047	5.68	0.535	0.468	0.874	0.33
5	147000000	147000000	12200	-	ENSMUSG00000016510	Mtif3	protein_coding	0.0795	3.38	0.535	0.468	0.874	0.33
13	24800000	24800000	14500	+	ENSMUSG00000019132	BC005537	protein_coding	-0.0558	7.53	0.536	0.468	0.874	0.33
13	38000000	38000000	27600	-	ENSMUSG00000021427	Ssr1	protein_coding	-0.0488	6.82	0.535	0.468	0.874	0.33
17	83500000	83500000	12400	-	ENSMUSG00000024248	Cox7a2l	protein_coding	0.0545	6.78	0.535	0.468	0.874	0.33
1	20900000	20900000	49000	+	ENSMUSG00000025931	Paqr8	protein_coding	-0.0766	8.43	0.535	0.468	0.874	0.33
9	64100000	64200000	36000	-	ENSMUSG00000032400	Zwilch	protein_coding	-0.187	1.26	0.535	0.468	0.874	0.33
5	105000000	105000000	125000	-	ENSMUSG00000034438	Gbp8	protein_coding	-0.468	-2.35	0.535	0.468	0.874	0.33
10	79600000	79600000	6210	-	ENSMUSG00000035963	Odf3l2	protein_coding	0.277	-1.92	0.535	0.468	0.874	0.33
10	61500000	61600000	107000	+	ENSMUSG00000037151	Lrrc20	protein_coding	-0.0566	4.1	0.534	0.468	0.875	0.329
17	30000000	30200000	205000	+	ENSMUSG00000044477	Zfand3	protein_coding	-0.0517	6.2	0.536	0.468	0.874	0.33
4	148000000	148000000	10300	-	ENSMUSG00000047719	Ubiad1	protein_coding	0.0578	2.81	0.536	0.468	0.874	0.33
2	150000000	150000000	22700	+	ENSMUSG00000060336	Zfp937	protein_coding	0.0985	1.52	0.535	0.468	0.874	0.33
1	66400000	66400000	151	+	ENSMUSG00000065694	Gm25411	snRNA	-0.705	-2.22	0.534	0.468	0.875	0.33
11	75600000	75600000	192	-	ENSMUSG00000081485	Gm12338	processed_pseudogene	0.621	-0.527	0.534	0.468	0.875	0.33
11	85700000	85700000	17500	-	ENSMUSG00000086199	Bcas3os1	antisense_RNA	0.468	-1.58	0.535	0.468	0.874	0.33
11	88000000	88100000	6380	+	ENSMUSG00000018379	Srsf1	protein_coding	-0.0743	6.71	0.532	0.469	0.875	0.329
11	72200000	72300000	25200	-	ENSMUSG00000020805	Slc13a5	protein_coding	-0.0739	4.57	0.532	0.469	0.875	0.329
13	34900000	34900000	14400	-	ENSMUSG00000021414	Fam217a	protein_coding	-0.226	-0.414	0.532	0.469	0.875	0.329
13	117000000	117000000	171000	-	ENSMUSG00000021725	Parp8	protein_coding	-0.0533	3.59	0.533	0.469	0.875	0.329
2	130000000	130000000	38100	+	ENSMUSG00000027401	Tgm3	protein_coding	0.118	1.71	0.532	0.469	0.875	0.329
5	21700000	21800000	20000	+	ENSMUSG00000029017	Pmpcb	protein_coding	-0.0517	4.85	0.532	0.469	0.875	0.329
9	36700000	36700000	18600	-	ENSMUSG00000032113	Chek1	protein_coding	-0.344	0.0606	0.533	0.469	0.875	0.329
2	28800000	28800000	18100	-	ENSMUSG00000035666	Gtf3c4	protein_coding	0.0654	5.09	0.532	0.469	0.875	0.329
15	76500000	76500000	5930	-	ENSMUSG00000048385	Scrt1	protein_coding	0.0539	7.67	0.532	0.469	0.875	0.329
6	71500000	71500000	17000	+	ENSMUSG00000052656	Rnf103	protein_coding	-0.0483	5.37	0.533	0.469	0.875	0.329
19	30600000	31800000	1200000	-	ENSMUSG00000052920	Prkg1	protein_coding	-0.138	1.98	0.533	0.469	0.875	0.329
X	49900000	49900000	8490	-	ENSMUSG00000056281	Olfr1322	protein_coding	0.512	-2.61	0.533	0.469	0.875	0.329
6	47800000	47900000	37900	+	ENSMUSG00000062519	Zfp398	protein_coding	0.0782	4.28	0.533	0.469	0.875	0.329
8	4130000	4140000	3610	+	ENSMUSG00000079168	Cd209g	protein_coding	-0.678	-2.61	0.533	0.469	0.875	0.329
19	42800000	42800000	2420	+	ENSMUSG00000090235	Gm16244	processed_transcript	-0.223	-0.803	0.532	0.469	0.875	0.329
6	101000000	101000000	1670	+	ENSMUSG00000108056	Gm43941	processed_pseudogene	-0.369	-2	0.546	0.469	0.875	0.329
12	102000000	102000000	79200	-	ENSMUSG00000021188	Trip11	protein_coding	0.0559	5.23	0.53	0.47	0.876	0.328
13	67600000	67600000	25000	-	ENSMUSG00000021510	Zfp729a	protein_coding	-0.111	3.32	0.53	0.47	0.876	0.328
7	58700000	58800000	173000	+	ENSMUSG00000025324	Atp10a	protein_coding	0.206	2.77	0.53	0.47	0.876	0.328
1	58800000	58800000	52100	+	ENSMUSG00000026029	Casp8	protein_coding	-0.111	1.58	0.53	0.47	0.876	0.328
X	7730000	7730000	2630	+	ENSMUSG00000031149	Praf2	protein_coding	-0.0632	5.24	0.53	0.47	0.876	0.328
7	44300000	44400000	50300	+	ENSMUSG00000038738	Shank1	protein_coding	0.074	9.44	0.529	0.47	0.876	0.328
7	87600000	88100000	551000	+	ENSMUSG00000049583	Grm5	protein_coding	0.0781	7.06	0.531	0.47	0.876	0.328
7	27600000	27600000	28900	+	ENSMUSG00000049643	2310022A10Rik	protein_coding	0.0626	3.8	0.53	0.47	0.876	0.328
1	140000000	141000000	366000	+	ENSMUSG00000052726	Kcnt2	protein_coding	0.0779	4.72	0.53	0.47	0.876	0.328
9	8020000	8040000	21200	-	ENSMUSG00000053070	9230110C19Rik	protein_coding	-0.111	2.2	0.53	0.47	0.876	0.328
19	8930000	8940000	12000	+	ENSMUSG00000071647	Eml3	protein_coding	-0.0927	3.16	0.531	0.47	0.876	0.328
X	169000000	169000000	1820	+	ENSMUSG00000081137	BC022960	transcribed_processed_pseudogene	-0.184	1.61	0.529	0.47	0.876	0.328
4	130000000	130000000	23500	-	ENSMUSG00000085517	Gm12963	antisense_RNA	-0.186	-0.0894	0.529	0.47	0.876	0.327
7	15900000	15900000	248	+	ENSMUSG00000093249	Gm24576	misc_RNA	-0.776	-2	0.531	0.47	0.876	0.328
1	41800000	41900000	158000	+	ENSMUSG00000100832	Gm29260	lincRNA	0.157	0.282	0.529	0.47	0.876	0.327
2	32300000	32300000	20500	+	ENSMUSG00000002546	Golga2	protein_coding	0.0389	6.16	0.526	0.471	0.877	0.327
15	88900000	89000000	63800	-	ENSMUSG00000022388	Ttll8	protein_coding	-0.315	-0.273	0.528	0.471	0.877	0.327
1	65300000	65400000	107000	+	ENSMUSG00000025946	Pth2r	protein_coding	-0.168	0.34	0.527	0.471	0.877	0.327
5	121000000	121000000	11500	+	ENSMUSG00000029605	Oas1b	polymorphic_pseudogene	-0.547	-1.41	0.527	0.471	0.877	0.327
6	114000000	114000000	12200	+	ENSMUSG00000033940	Brk1	protein_coding	-0.0575	6.68	0.528	0.471	0.877	0.327
2	25300000	25400000	19900	+	ENSMUSG00000036646	Man1b1	protein_coding	-0.0383	6.05	0.527	0.471	0.877	0.327
4	87000000	87200000	247000	-	ENSMUSG00000037996	Slc24a2	protein_coding	0.0983	8.31	0.528	0.471	0.877	0.327
7	79700000	79800000	42800	+	ENSMUSG00000039099	Wdr93	protein_coding	-0.353	-2.15	0.527	0.471	0.877	0.327
14	59600000	59600000	6350	+	ENSMUSG00000044461	Shisa2	protein_coding	-0.167	0.983	0.528	0.471	0.877	0.327
1	44200000	44200000	14900	-	ENSMUSG00000046828	Mettl21e	protein_coding	0.281	-1.72	0.527	0.471	0.877	0.327
4	11000000	11000000	19300	-	ENSMUSG00000049969	Plekhf2	protein_coding	0.074	3.22	0.527	0.471	0.877	0.327
7	30100000	30100000	34400	-	ENSMUSG00000058447	Gm26920	protein_coding	-0.484	-0.722	0.528	0.471	0.877	0.327
X	60500000	60500000	831	+	ENSMUSG00000082226	Gm715	processed_pseudogene	-0.112	1.57	0.528	0.471	0.877	0.327
X	135000000	135000000	37600	-	ENSMUSG00000089759	3632454L22Rik	processed_transcript	0.17	0.0153	0.527	0.471	0.877	0.327
8	69000000	69100000	18700	+	ENSMUSG00000089995	Gm15716	antisense_RNA	-0.506	-1.99	0.528	0.471	0.877	0.327
1	181000000	181000000	6920	+	ENSMUSG00000097347	Gm17275	lincRNA	-0.202	0.115	0.527	0.471	0.877	0.327
13	81000000	81000000	4400	+	ENSMUSG00000114479	CT009711.1	lincRNA	0.655	-2.04	0.634	0.471	0.877	0.327
7	28400000	28400000	6560	-	ENSMUSG00000003444	Med29	protein_coding	-0.0887	2.64	0.525	0.472	0.877	0.326
X	74400000	74400000	7500	-	ENSMUSG00000015290	Ubl4a	protein_coding	-0.0421	5.58	0.525	0.472	0.877	0.326
16	52200000	52500000	205000	-	ENSMUSG00000022636	Alcam	protein_coding	0.0705	6.91	0.525	0.472	0.877	0.326
17	37000000	37000000	5480	-	ENSMUSG00000024459	H2-M5	protein_coding	0.309	0.493	0.525	0.472	0.877	0.326
2	22800000	22900000	102000	+	ENSMUSG00000026786	Apbb1ip	protein_coding	0.0977	2.97	0.525	0.472	0.877	0.326
5	98900000	99000000	108000	-	ENSMUSG00000029334	Prkg2	protein_coding	0.0869	3.96	0.525	0.472	0.877	0.326
6	29500000	29500000	15200	+	ENSMUSG00000029771	Irf5	protein_coding	-0.137	2.04	0.526	0.472	0.877	0.326
9	105000000	105000000	16800	+	ENSMUSG00000032567	Aste1	protein_coding	-0.126	1.93	0.524	0.472	0.877	0.326
10	81600000	81600000	10200	-	ENSMUSG00000034758	Tle6	protein_coding	0.182	0.99	0.526	0.472	0.877	0.326
9	119000000	119000000	36400	+	ENSMUSG00000035769	Xylb	protein_coding	-0.106	1.99	0.526	0.472	0.877	0.326
16	17600000	17700000	4270	+	ENSMUSG00000041617	Ccdc74a	protein_coding	0.0651	4.38	0.524	0.472	0.877	0.326
7	45000000	45000000	10600	-	ENSMUSG00000109324	Prmt1	protein_coding	0.059	5.14	0.525	0.472	0.877	0.326
1	82900000	82900000	806	+	ENSMUSG00000113880	AC125444.3	protein_coding	0.425	-2.03	0.526	0.472	0.877	0.326
13	34100000	34100000	3800	+	ENSMUSG00000113883	AC161117.3	lincRNA	0.402	-2.09	0.525	0.472	0.877	0.326
3	130000000	130000000	78800	-	ENSMUSG00000001052	Sec24b	protein_coding	0.0836	5.06	0.524	0.473	0.877	0.325
11	110000000	111000000	126000	+	ENSMUSG00000020623	Map2k6	protein_coding	0.0783	2.73	0.522	0.473	0.877	0.325
8	5080000	5110000	22100	-	ENSMUSG00000023073	Slc10a2	protein_coding	-0.559	-2.43	0.586	0.473	0.877	0.325
18	5590000	5780000	184000	+	ENSMUSG00000024238	Zeb1	protein_coding	-0.0929	6.49	0.524	0.473	0.877	0.325
2	35300000	35300000	51500	+	ENSMUSG00000026879	Gsn	protein_coding	-0.0722	5.75	0.523	0.473	0.877	0.325
5	123000000	123000000	64300	-	ENSMUSG00000029469	Ift81	protein_coding	-0.0667	4.22	0.523	0.473	0.877	0.325
5	150000000	150000000	83200	+	ENSMUSG00000029658	Wdr95	protein_coding	0.38	-1.19	0.524	0.473	0.877	0.326
8	84800000	84800000	3960	+	ENSMUSG00000033751	Gadd45gip1	protein_coding	-0.0683	3.9	0.524	0.473	0.877	0.325
17	46800000	46800000	33300	-	ENSMUSG00000036568	Bicral	protein_coding	0.0544	5.35	0.523	0.473	0.877	0.325
4	126000000	126000000	38700	-	ENSMUSG00000043962	Thrap3	protein_coding	-0.0453	6.46	0.524	0.473	0.877	0.325
7	62100000	62200000	115000	-	ENSMUSG00000045813	Gm9801	lincRNA	0.216	0.683	0.524	0.473	0.877	0.326
14	70600000	70700000	5780	-	ENSMUSG00000047911	Npm2	protein_coding	-0.389	-1.96	0.523	0.473	0.877	0.325
6	29500000	29500000	34800	-	ENSMUSG00000059022	Kcp	protein_coding	0.313	0.357	0.523	0.473	0.877	0.325
1	66900000	66900000	21100	-	ENSMUSG00000061816	Myl1	protein_coding	0.423	-1.53	0.522	0.473	0.878	0.325
9	21800000	21800000	4860	-	ENSMUSG00000074476	Spc24	protein_coding	-0.171	0.27	0.524	0.473	0.877	0.325
2	22600000	22600000	1540	-	ENSMUSG00000083563	Gm13340	unprocessed_pseudogene	0.179	0.263	0.523	0.473	0.877	0.325
X	151000000	151000000	52900	-	ENSMUSG00000084771	A230072E10Rik	antisense_RNA	0.169	-0.0439	0.523	0.473	0.877	0.325
18	75400000	75400000	1760	-	ENSMUSG00000092569	Gm20544	processed_transcript	0.256	-1.26	0.523	0.473	0.877	0.325
1	138000000	138000000	3390	+	ENSMUSG00000098206	A430106G13Rik	lincRNA	-0.254	-0.194	0.522	0.473	0.878	0.325
9	83300000	83400000	7820	+	ENSMUSG00000111443	AC116180.1	lincRNA	0.286	-0.96	0.523	0.473	0.877	0.325
2	182000000	182000000	10700	-	ENSMUSG00000000823	Zfp512b	protein_coding	0.0919	5.54	0.52	0.474	0.878	0.324
6	28500000	28900000	460000	+	ENSMUSG00000001424	Snd1	protein_coding	0.0705	5.84	0.52	0.474	0.878	0.324
13	29900000	30000000	79500	-	ENSMUSG00000016477	E2f3	protein_coding	0.0447	4.49	0.52	0.474	0.878	0.324
2	165000000	165000000	12100	-	ENSMUSG00000017307	Acot8	protein_coding	-0.0817	2.8	0.521	0.474	0.878	0.324
X	74300000	74300000	7620	+	ENSMUSG00000019087	Atp6ap1	protein_coding	-0.0547	7.92	0.521	0.474	0.878	0.324
13	54800000	54800000	7400	+	ENSMUSG00000025875	Tspan17	protein_coding	0.0646	4.62	0.521	0.474	0.878	0.324
8	10000000	10000000	32600	+	ENSMUSG00000031497	Tnfsf13b	protein_coding	-0.237	0.00549	0.521	0.474	0.878	0.324
18	4630000	4680000	47900	+	ENSMUSG00000033960	Jcad	protein_coding	0.0622	6.59	0.52	0.474	0.878	0.324
17	22300000	22400000	23400	-	ENSMUSG00000033972	Zfp944	protein_coding	0.0803	2.71	0.521	0.474	0.878	0.324
18	61000000	61000000	18800	-	ENSMUSG00000052026	Slc6a7	protein_coding	0.0787	5.72	0.52	0.474	0.878	0.324
2	30100000	30100000	15200	+	ENSMUSG00000054766	Set	protein_coding	0.0435	6.91	0.52	0.474	0.878	0.324
2	72500000	72500000	10700	+	ENSMUSG00000055612	Cdca7	protein_coding	0.159	1.12	0.52	0.474	0.878	0.324
17	38100000	38200000	5990	+	ENSMUSG00000063240	Olfr133	protein_coding	-0.515	-1.67	0.52	0.474	0.878	0.324
4	151000000	151000000	1680	-	ENSMUSG00000085213	Gm13091	antisense_RNA	-0.139	0.553	0.519	0.474	0.878	0.324
1	195000000	195000000	61500	+	ENSMUSG00000096929	A330023F24Rik	processed_transcript	-0.191	5.22	0.521	0.474	0.878	0.324
5	3540000	3540000	752	+	ENSMUSG00000105656	Gm43017	sense_intronic	-0.193	-0.209	0.521	0.474	0.878	0.324
5	151000000	151000000	7070	-	ENSMUSG00000107096	Gm43597	lincRNA	0.0986	3.92	0.521	0.474	0.878	0.324
10	29200000	29200000	23000	+	ENSMUSG00000110723	AC153912.1	protein_coding	0.126	0.956	0.52	0.474	0.878	0.324
2	26900000	26900000	3150	-	ENSMUSG00000015790	Surf1	protein_coding	-0.0601	4.89	0.518	0.475	0.878	0.323
1	131000000	131000000	44100	-	ENSMUSG00000016528	Mapkapk2	protein_coding	0.0509	4.69	0.517	0.475	0.878	0.323
13	46500000	46700000	148000	+	ENSMUSG00000021373	Cap2	protein_coding	0.0771	7.01	0.519	0.475	0.878	0.324
15	76300000	76400000	4070	-	ENSMUSG00000022552	Sharpin	protein_coding	0.0467	4.14	0.519	0.475	0.878	0.324
15	102000000	102000000	9260	+	ENSMUSG00000023047	Amhr2	protein_coding	-0.274	-0.469	0.518	0.475	0.878	0.323
17	25400000	25400000	59500	-	ENSMUSG00000024112	Cacna1h	protein_coding	0.0985	5.1	0.519	0.475	0.878	0.324
19	3990000	3990000	3350	+	ENSMUSG00000024866	Acy3	protein_coding	-0.127	0.182	0.517	0.475	0.878	0.323
5	38200000	38200000	30700	-	ENSMUSG00000029127	Zbtb49	protein_coding	0.166	2.6	0.518	0.475	0.878	0.323
14	70100000	70100000	5410	+	ENSMUSG00000033730	Egr3	protein_coding	0.161	6.75	0.519	0.475	0.878	0.324
8	84200000	84200000	26400	-	ENSMUSG00000035671	Zswim4	protein_coding	0.0748	3.76	0.517	0.475	0.878	0.323
14	47200000	47200000	35500	-	ENSMUSG00000037580	Gch1	protein_coding	-0.343	-0.374	0.518	0.475	0.878	0.323
14	122000000	122000000	12900	-	ENSMUSG00000051212	Gpr183	protein_coding	-0.128	0.465	0.518	0.475	0.878	0.323
7	83100000	83200000	118000	+	ENSMUSG00000053528	A530021J07Rik	lincRNA	0.32	-1.89	0.518	0.475	0.878	0.323
17	34400000	34500000	61900	+	ENSMUSG00000057246	BC051142	protein_coding	-0.276	-0.17	0.517	0.475	0.878	0.323
5	31100000	31100000	20900	+	ENSMUSG00000062077	Trim54	protein_coding	-0.262	-1.45	0.519	0.475	0.878	0.324
17	47700000	47700000	3470	+	ENSMUSG00000084880	Tomm6os	antisense_RNA	0.105	1.84	0.517	0.475	0.878	0.323
8	13300000	13300000	103	-	ENSMUSG00000089026	Gm25014	snRNA	0.424	-1.96	0.519	0.475	0.878	0.324
16	13500000	13500000	6980	-	ENSMUSG00000099411	2310015D24Rik	lincRNA	0.383	-2.29	0.518	0.475	0.878	0.323
1	46400000	46800000	382000	+	ENSMUSG00000101337	Dnah7c	protein_coding	-0.345	0.57	0.518	0.475	0.878	0.323
5	99300000	99300000	5190	+	ENSMUSG00000105686	Gm35394	lincRNA	-0.192	-0.502	0.518	0.475	0.878	0.323
16	13500000	13500000	4690	+	ENSMUSG00000109857	Gm32817	processed_transcript	-0.222	-0.305	0.518	0.475	0.878	0.323
10	77500000	77600000	35500	+	ENSMUSG00000000290	Itgb2	protein_coding	-0.083	3.16	0.515	0.476	0.878	0.322
2	32700000	32700000	8400	-	ENSMUSG00000009551	6330409D20Rik	protein_coding	-0.159	0.359	0.516	0.476	0.878	0.323
1	171000000	171000000	7830	+	ENSMUSG00000026641	Usf1	protein_coding	-0.0529	4.96	0.517	0.476	0.878	0.323
1	161000000	161000000	27300	+	ENSMUSG00000026715	Serpinc1	protein_coding	0.291	-0.931	0.515	0.476	0.878	0.322
19	41900000	41900000	10300	-	ENSMUSG00000034321	Exosc1	protein_coding	0.0628	2.86	0.515	0.476	0.878	0.322
5	96100000	96200000	93800	-	ENSMUSG00000034724	Cnot6l	protein_coding	-0.0894	5.1	0.516	0.476	0.878	0.323
6	45100000	47300000	2240000	+	ENSMUSG00000039419	Cntnap2	protein_coding	0.074	6.5	0.516	0.476	0.878	0.323
3	143000000	143000000	45800	+	ENSMUSG00000040213	Kyat3	protein_coding	-0.103	2.43	0.515	0.476	0.878	0.322
1	159000000	159000000	115000	+	ENSMUSG00000040782	Rfwd2	protein_coding	0.0646	6.05	0.516	0.476	0.878	0.323
18	21100000	21300000	173000	-	ENSMUSG00000042680	Garem1	protein_coding	0.0815	4.17	0.516	0.476	0.878	0.323
2	121000000	121000000	17700	-	ENSMUSG00000046110	Serinc4	protein_coding	0.304	-1.83	0.515	0.476	0.878	0.322
2	170000000	170000000	439000	+	ENSMUSG00000047907	Tshz2	protein_coding	-0.0874	5.89	0.516	0.476	0.878	0.323
3	36200000	36200000	42900	-	ENSMUSG00000058400	Qrfpr	protein_coding	-0.118	1.38	0.515	0.476	0.878	0.322
19	41600000	41600000	4170	+	ENSMUSG00000090673	Gm340	protein_coding	0.183	0.888	0.515	0.476	0.878	0.322
5	116000000	116000000	168	-	ENSMUSG00000090728	Gm17420	pseudogene	-0.3	-0.749	0.516	0.476	0.878	0.323
17	37100000	37200000	21100	-	ENSMUSG00000091601	Olfr93	protein_coding	0.859	-2.57	0.515	0.476	0.878	0.322
3	40900000	40900000	271	-	ENSMUSG00000107892	Gm44524	processed_pseudogene	-0.415	-0.846	0.517	0.476	0.878	0.323
7	97100000	97300000	227000	+	ENSMUSG00000004508	Gab2	protein_coding	-0.0526	4.49	0.513	0.477	0.878	0.321
1	193000000	193000000	1060	-	ENSMUSG00000009633	G0s2	protein_coding	-0.116	1.17	0.512	0.477	0.878	0.321
13	105000000	105000000	46800	+	ENSMUSG00000021716	Srek1ip1	protein_coding	-0.0584	3.87	0.513	0.477	0.878	0.321
1	86300000	86400000	14700	-	ENSMUSG00000026234	Ncl	protein_coding	0.051	7.52	0.514	0.477	0.878	0.322
2	156000000	156000000	4360	+	ENSMUSG00000027611	Procr	protein_coding	-0.251	-1.02	0.514	0.477	0.878	0.322
7	125000000	125000000	17600	+	ENSMUSG00000030752	Kdm8	protein_coding	0.123	1.6	0.512	0.477	0.878	0.321
X	48500000	48500000	10900	+	ENSMUSG00000031104	Rab33a	protein_coding	-0.0822	3.4	0.514	0.477	0.878	0.322
8	25000000	25000000	6050	+	ENSMUSG00000031556	Tm2d2	protein_coding	-0.058	4.71	0.514	0.477	0.878	0.322
9	50700000	50700000	76800	-	ENSMUSG00000032064	Dixdc1	protein_coding	0.0882	5.87	0.514	0.477	0.878	0.322
19	6420000	6540000	125000	+	ENSMUSG00000033768	Nrxn2	protein_coding	0.0465	8.56	0.513	0.477	0.878	0.321
5	52500000	52600000	32900	-	ENSMUSG00000039252	Lgi2	protein_coding	0.0803	6.14	0.512	0.477	0.878	0.321
2	30800000	30800000	8890	-	ENSMUSG00000044320	1700001O22Rik	protein_coding	0.125	1.77	0.513	0.477	0.878	0.321
6	48600000	48700000	13600	+	ENSMUSG00000064262	Gimap8	protein_coding	0.317	-0.107	0.512	0.477	0.878	0.321
MT	9460	9810	348	+	ENSMUSG00000064360	mt-Nd3	protein_coding	-0.15	9.56	0.512	0.477	0.878	0.321
8	129000000	129000000	18100	-	ENSMUSG00000071302	2610044O15Rik8	protein_coding	0.0628	4.2	0.513	0.477	0.878	0.321
13	62100000	62200000	106000	+	ENSMUSG00000074867	Zfp808	protein_coding	-0.225	-0.371	0.514	0.477	0.878	0.322
2	173000000	173000000	171	-	ENSMUSG00000081344	Gm14303	processed_pseudogene	0.995	-3.34	0.518	0.477	0.878	0.321
1	133000000	133000000	13200	+	ENSMUSG00000103421	Golt1a	protein_coding	-0.211	-0.534	0.514	0.477	0.878	0.322
6	72300000	72300000	1430	-	ENSMUSG00000108435	Gm45051	antisense_RNA	-0.239	-0.992	0.514	0.477	0.878	0.322
3	88300000	88300000	24700	+	ENSMUSG00000001416	Cct3	protein_coding	-0.0578	5.9	0.512	0.478	0.878	0.321
8	60900000	61000000	72900	-	ENSMUSG00000004319	Clcn3	protein_coding	-0.0386	7.56	0.512	0.478	0.878	0.321
2	164000000	165000000	10800	+	ENSMUSG00000017721	Pigt	protein_coding	0.0469	5.94	0.511	0.478	0.878	0.321
10	79700000	79700000	6200	+	ENSMUSG00000020307	Cdc34	protein_coding	0.061	5.07	0.512	0.478	0.878	0.321
9	123000000	123000000	32800	+	ENSMUSG00000025787	Tgm4	protein_coding	0.339	-1.25	0.511	0.478	0.878	0.321
2	13100000	13300000	195000	-	ENSMUSG00000026727	Rsu1	protein_coding	-0.076	4.04	0.511	0.478	0.879	0.321
2	39000000	39000000	10500	+	ENSMUSG00000026755	Arpc5l	protein_coding	0.0638	5.54	0.511	0.478	0.879	0.32
2	83600000	83700000	20200	+	ENSMUSG00000027091	Zc3h15	protein_coding	0.0617	5.72	0.512	0.478	0.878	0.321
X	73700000	73700000	21900	+	ENSMUSG00000031378	Abcd1	protein_coding	-0.0578	3.49	0.512	0.478	0.878	0.321
8	105000000	105000000	2130	-	ENSMUSG00000031879	Fam96b	protein_coding	0.0793	3.07	0.511	0.478	0.878	0.321
8	122000000	122000000	33300	-	ENSMUSG00000040263	Klhdc4	protein_coding	0.0624	3.96	0.51	0.478	0.879	0.32
10	127000000	127000000	7980	+	ENSMUSG00000040345	Arhgap9	protein_coding	-0.144	0.159	0.512	0.478	0.878	0.321
8	95400000	95500000	43900	-	ENSMUSG00000046707	Csnk2a2	protein_coding	0.0894	5.52	0.512	0.478	0.878	0.321
7	141000000	141000000	6550	-	ENSMUSG00000052508	Olfr536	protein_coding	0.361	-1.39	0.511	0.478	0.878	0.321
5	145000000	145000000	11600	+	ENSMUSG00000059991	Nptx2	protein_coding	0.168	5.38	0.511	0.478	0.878	0.321
2	113000000	113000000	519	+	ENSMUSG00000084391	Gm13967	processed_pseudogene	-0.84	-2.83	0.512	0.478	0.878	0.321
2	121000000	121000000	118000	-	ENSMUSG00000090100	Ttbk2	protein_coding	0.0598	6.3	0.512	0.478	0.878	0.321
17	40600000	40600000	4120	+	ENSMUSG00000092043	Esp6	protein_coding	0.49	-2.77	0.51	0.478	0.879	0.32
12	108000000	108000000	27900	+	ENSMUSG00000021259	Cyp46a1	protein_coding	-0.0513	7.42	0.508	0.479	0.879	0.319
12	111000000	111000000	19700	+	ENSMUSG00000021271	Zfp839	protein_coding	-0.0689	3.02	0.509	0.479	0.879	0.32
2	32900000	33000000	36400	-	ENSMUSG00000026792	Lrsam1	protein_coding	0.0725	4.42	0.509	0.479	0.879	0.32
3	35900000	35900000	45300	-	ENSMUSG00000027708	Dcun1d1	protein_coding	-0.0526	5.12	0.509	0.479	0.879	0.32
5	140000000	140000000	313000	-	ENSMUSG00000029554	Mad1l1	protein_coding	-0.0765	3.36	0.51	0.479	0.879	0.32
5	130000000	130000000	7900	+	ENSMUSG00000034173	Zbed5	protein_coding	-0.119	1.75	0.51	0.479	0.879	0.32
X	38200000	38300000	55900	-	ENSMUSG00000036502	Tmem255a	protein_coding	-0.0844	3.84	0.508	0.479	0.879	0.32
18	80200000	80200000	16700	+	ENSMUSG00000057130	Txnl4a	protein_coding	-0.0717	3.73	0.509	0.479	0.879	0.32
X	36600000	36600000	37100	-	ENSMUSG00000059708	Akap17b	protein_coding	0.0686	3.78	0.509	0.479	0.879	0.32
4	62400000	62400000	18200	+	ENSMUSG00000066148	Prpf4	protein_coding	-0.0556	3.78	0.509	0.479	0.879	0.32
10	127000000	127000000	21300	+	ENSMUSG00000078429	Ctdsp2	protein_coding	0.0413	6.53	0.509	0.479	0.879	0.32
9	77500000	77500000	1510	+	ENSMUSG00000099094	Gm19569	processed_transcript	-0.376	-1.99	0.509	0.479	0.879	0.32
6	83500000	83600000	1520	-	ENSMUSG00000108484	Gm18537	transcribed_processed_pseudogene	0.394	-0.347	0.508	0.479	0.879	0.319
11	61300000	61400000	34900	-	ENSMUSG00000010122	Slc47a1	protein_coding	-0.289	1.34	0.507	0.48	0.88	0.319
14	76100000	76100000	24600	-	ENSMUSG00000022008	Gpalpp1	protein_coding	0.0412	4.76	0.507	0.48	0.88	0.319
3	89300000	89300000	11500	-	ENSMUSG00000028041	Adam15	protein_coding	0.0702	5.84	0.507	0.48	0.88	0.319
4	107000000	107000000	48600	+	ENSMUSG00000028614	Ndc1	protein_coding	-0.0433	4.23	0.506	0.48	0.88	0.319
8	94800000	94800000	18600	-	ENSMUSG00000031781	Ciapin1	protein_coding	0.0518	5.06	0.507	0.48	0.88	0.319
14	32800000	32800000	32000	+	ENSMUSG00000041707	1810011H11Rik	protein_coding	0.165	-0.555	0.507	0.48	0.88	0.319
1	53800000	54200000	388000	-	ENSMUSG00000042807	Hecw2	protein_coding	0.0868	5.18	0.506	0.48	0.88	0.319
11	60900000	60900000	14800	-	ENSMUSG00000043284	Tmem11	protein_coding	-0.0569	3.7	0.505	0.48	0.88	0.318
7	4520000	4530000	9520	-	ENSMUSG00000055809	Dnaaf3	protein_coding	-0.285	-1.15	0.507	0.48	0.88	0.319
3	65500000	65500000	22100	-	ENSMUSG00000074580	4931440P22Rik	transcribed_processed_pseudogene	-0.19	-0.328	0.508	0.48	0.88	0.319
12	70200000	70200000	29700	+	ENSMUSG00000090121	Abhd12b	protein_coding	-0.514	-1.63	0.506	0.48	0.88	0.319
7	42700000	42700000	21500	-	ENSMUSG00000091594	Gm17067	protein_coding	0.539	-2.42	0.505	0.48	0.88	0.318
10	123000000	123000000	1480	-	ENSMUSG00000112237	AC153911.1	transcribed_processed_pseudogene	-0.219	0.199	0.507	0.48	0.88	0.319
8	70100000	70200000	28000	+	ENSMUSG00000002345	Borcs8	protein_coding	-0.0531	4.15	0.505	0.481	0.88	0.318
2	70700000	70700000	51100	+	ENSMUSG00000014959	Gorasp2	protein_coding	0.0409	5.69	0.505	0.481	0.88	0.318
11	70000000	70000000	9450	+	ENSMUSG00000018559	Ctdnep1	protein_coding	0.0368	5.67	0.505	0.481	0.88	0.318
12	31500000	31500000	14800	-	ENSMUSG00000020659	Cbll1	protein_coding	0.0583	3.68	0.504	0.481	0.88	0.318
1	135000000	135000000	116000	+	ENSMUSG00000026452	Syt2	protein_coding	0.148	5.31	0.504	0.481	0.88	0.318
3	27900000	28100000	195000	+	ENSMUSG00000027695	Pld1	protein_coding	0.0982	3.12	0.505	0.481	0.88	0.318
5	138000000	138000000	7840	-	ENSMUSG00000029730	Mcm7	protein_coding	-0.0731	3.09	0.504	0.481	0.88	0.318
7	27800000	27800000	15700	+	ENSMUSG00000030604	Zfp626	protein_coding	-0.0611	3.02	0.504	0.481	0.88	0.318
9	70100000	70100000	54000	-	ENSMUSG00000032224	Fam81a	protein_coding	0.0676	7.75	0.504	0.481	0.88	0.318
17	46100000	46200000	6160	-	ENSMUSG00000034509	Mad2l1bp	protein_coding	0.0827	1.96	0.504	0.481	0.88	0.318
7	79400000	79500000	20100	-	ENSMUSG00000039176	Polg	protein_coding	0.0598	5.59	0.504	0.481	0.88	0.318
11	49200000	49200000	15500	+	ENSMUSG00000046311	Zfp62	protein_coding	0.0517	4.54	0.505	0.481	0.88	0.318
X	167000000	167000000	2220	-	ENSMUSG00000049775	Tmsb4x	protein_coding	0.0622	8.28	0.504	0.481	0.88	0.318
16	3950000	3980000	31600	-	ENSMUSG00000049871	Nlrc3	protein_coding	-0.262	-0.484	0.504	0.481	0.88	0.318
6	53300000	53700000	413000	+	ENSMUSG00000053007	Creb5	protein_coding	-0.157	1.74	0.505	0.481	0.88	0.318
1	99800000	100000000	713000	+	ENSMUSG00000067028	Cntnap5b	protein_coding	0.0884	2.96	0.504	0.481	0.88	0.318
7	30300000	30300000	2490	-	ENSMUSG00000074211	Sdhaf1	protein_coding	-0.076	3.37	0.505	0.481	0.88	0.318
9	57100000	57100000	15300	-	ENSMUSG00000074284	Gm10658	antisense_RNA	0.269	-1.51	0.505	0.481	0.88	0.318
3	88700000	88700000	135	+	ENSMUSG00000084433	Gm25945	snoRNA	0.835	-2.29	0.505	0.481	0.88	0.318
X	53700000	53700000	20900	-	ENSMUSG00000085998	AW822252	transcribed_unprocessed_pseudogene	-0.17	1.98	0.504	0.481	0.88	0.318
10	12900000	12900000	6440	-	ENSMUSG00000097378	B230208H11Rik	lincRNA	-0.256	-1.41	0.505	0.481	0.88	0.318
14	20700000	20700000	15800	-	ENSMUSG00000097577	6230400D17Rik	antisense_RNA	0.149	0.0108	0.505	0.481	0.88	0.318
14	56700000	56700000	4990	-	ENSMUSG00000097743	Gm16973	lincRNA	-0.129	1.54	0.505	0.481	0.88	0.318
18	61600000	61600000	7930	+	ENSMUSG00000098098	Bvht	lincRNA	0.274	-1.12	0.504	0.481	0.88	0.318
15	75000000	75000000	17100	+	ENSMUSG00000100287	Gm28068	lincRNA	-0.46	-1.97	0.504	0.481	0.88	0.318
1	24600000	24600000	492	-	ENSMUSG00000101249	Gm29216	unprocessed_pseudogene	0.157	11.2	0.505	0.481	0.88	0.318
10	117000000	117000000	9290	-	ENSMUSG00000020171	Yeats4	protein_coding	0.0617	4.37	0.501	0.482	0.881	0.317
15	89100000	89100000	10100	-	ENSMUSG00000022610	Mapk12	protein_coding	-0.115	1.92	0.502	0.482	0.881	0.317
16	84700000	84700000	18200	-	ENSMUSG00000022889	Mrpl39	protein_coding	-0.0666	3.66	0.501	0.482	0.881	0.317
6	31400000	31500000	118000	+	ENSMUSG00000025609	Mkln1	protein_coding	-0.0745	6.16	0.501	0.482	0.881	0.317
6	84000000	84200000	202000	+	ENSMUSG00000033788	Dysf	protein_coding	-0.179	2.05	0.502	0.482	0.881	0.317
11	101000000	101000000	16800	+	ENSMUSG00000035112	Wnk4	protein_coding	-0.277	1.17	0.503	0.482	0.88	0.317
9	15500000	15500000	51800	+	ENSMUSG00000058173	Smco4	protein_coding	-0.208	-0.11	0.501	0.482	0.881	0.317
2	79800000	80100000	295000	-	ENSMUSG00000059173	Pde1a	protein_coding	0.0743	6.77	0.502	0.482	0.88	0.317
2	87100000	87100000	4810	-	ENSMUSG00000075161	Olfr1109	protein_coding	-0.293	-1.15	0.503	0.482	0.88	0.317
14	4660000	4670000	6660	+	ENSMUSG00000090872	Gm3239	protein_coding	0.45	-1.78	0.502	0.482	0.88	0.317
8	69700000	69700000	8330	-	ENSMUSG00000092260	Zfp963	protein_coding	0.138	1.48	0.501	0.482	0.881	0.317
1	185000000	185000000	19200	-	ENSMUSG00000103308	Gm37800	lincRNA	0.341	-1.52	0.501	0.482	0.881	0.317
7	79600000	79600000	1320	-	ENSMUSG00000108373	Gm45168	lincRNA	0.404	-2.71	0.502	0.482	0.88	0.317
11	99000000	99000000	31200	-	ENSMUSG00000020914	Top2a	protein_coding	-0.227	0.788	0.501	0.483	0.881	0.316
19	44100000	44100000	27200	-	ENSMUSG00000025200	Cwf19l1	protein_coding	-0.0503	3	0.501	0.483	0.881	0.316
2	119000000	119000000	58400	+	ENSMUSG00000027326	Knl1	protein_coding	-0.313	-1.03	0.498	0.483	0.881	0.316
4	117000000	117000000	5310	-	ENSMUSG00000028680	Plk3	protein_coding	0.115	2.9	0.499	0.483	0.881	0.316
15	94500000	94500000	20900	-	ENSMUSG00000033356	Pus7l	protein_coding	0.145	1.15	0.5	0.483	0.881	0.316
11	119000000	119000000	8650	-	ENSMUSG00000039989	Cbx4	protein_coding	0.062	5.1	0.499	0.483	0.881	0.316
15	5120000	5120000	2530	+	ENSMUSG00000041841	Rpl37	protein_coding	0.084	6.47	0.499	0.483	0.881	0.316
13	49600000	49600000	10400	+	ENSMUSG00000048368	Omd	protein_coding	-0.288	-0.243	0.499	0.483	0.881	0.316
7	128000000	128000000	3570	-	ENSMUSG00000062944	9130023H24Rik	protein_coding	-0.119	1.28	0.5	0.483	0.881	0.316
10	128000000	128000000	45400	+	ENSMUSG00000069456	Rdh16	protein_coding	-0.181	-0.407	0.499	0.483	0.881	0.316
8	71700000	71700000	17300	-	ENSMUSG00000070000	Fcho1	protein_coding	-0.0549	5.83	0.5	0.483	0.881	0.316
2	122000000	122000000	2340	-	ENSMUSG00000074881	Mageb3	protein_coding	-0.616	-2.5	0.498	0.483	0.881	0.316
14	4110000	4130000	22300	+	ENSMUSG00000091563	Gm8108	protein_coding	0.444	-1.17	0.499	0.483	0.881	0.316
3	75600000	75700000	8290	-	ENSMUSG00000099370	Platr10	lincRNA	-0.545	-2.55	0.499	0.483	0.881	0.316
19	46300000	46400000	2100	-	ENSMUSG00000099655	2310034G01Rik	protein_coding	-0.256	-1.18	0.5	0.483	0.881	0.316
6	10800000	10800000	5020	+	ENSMUSG00000108249	Gm43960	processed_pseudogene	0.207	-0.398	0.499	0.483	0.881	0.316
12	24800000	24800000	34500	-	ENSMUSG00000113621	AC121804.3	bidirectional_promoter_lncRNA	0.133	1.25	0.499	0.483	0.881	0.316
X	20900000	21000000	20300	-	ENSMUSG00000001134	Uxt	protein_coding	-0.0983	1.44	0.498	0.484	0.881	0.316
15	79700000	79700000	13600	-	ENSMUSG00000022426	Josd1	protein_coding	0.0476	6.06	0.496	0.484	0.881	0.315
16	91700000	91900000	247000	-	ENSMUSG00000022956	Atp5o	protein_coding	-0.0598	6.58	0.497	0.484	0.881	0.315
18	58000000	58200000	201000	-	ENSMUSG00000024598	Fbn2	protein_coding	-0.142	1.19	0.497	0.484	0.881	0.315
10	129000000	129000000	16000	+	ENSMUSG00000025359	Pmel	protein_coding	-0.23	-0.822	0.497	0.484	0.881	0.315
1	125000000	125000000	42800	-	ENSMUSG00000026341	Actr3	protein_coding	0.0386	7.05	0.497	0.484	0.881	0.315
1	133000000	133000000	177000	-	ENSMUSG00000026442	Nfasc	protein_coding	-0.0938	7.68	0.496	0.484	0.881	0.315
1	191000000	191000000	47700	-	ENSMUSG00000026628	Atf3	protein_coding	0.305	-1.19	0.497	0.484	0.881	0.315
5	90900000	91000000	90300	+	ENSMUSG00000029376	Mthfd2l	protein_coding	0.0845	2.84	0.497	0.484	0.881	0.315
6	29100000	29200000	41400	-	ENSMUSG00000029701	Rbm28	protein_coding	-0.0971	5.24	0.496	0.484	0.881	0.315
9	71600000	71800000	145000	-	ENSMUSG00000032232	Cgnl1	protein_coding	0.187	3.43	0.498	0.484	0.881	0.315
9	90100000	90100000	21900	+	ENSMUSG00000032359	Ctsh	protein_coding	-0.0957	3.24	0.497	0.484	0.881	0.315
9	110000000	110000000	18300	+	ENSMUSG00000032477	Cdc25a	protein_coding	0.103	2.11	0.498	0.484	0.881	0.315
5	97000000	97100000	94200	+	ENSMUSG00000034663	Bmp2k	protein_coding	-0.0506	4.29	0.496	0.484	0.881	0.315
18	37500000	37500000	3560	+	ENSMUSG00000046191	Pcdhb20	protein_coding	0.0782	3.37	0.498	0.484	0.881	0.315
11	97400000	97500000	86900	+	ENSMUSG00000049807	Arhgap23	protein_coding	0.0484	6.65	0.498	0.484	0.881	0.315
12	8970000	9030000	55000	+	ENSMUSG00000066643	Wdr35	protein_coding	0.0615	4.63	0.496	0.484	0.881	0.315
1	88200000	88200000	1050	-	ENSMUSG00000081984	Dnajb3	protein_coding	-0.221	-0.524	0.497	0.484	0.881	0.315
2	91200000	91200000	1210	+	ENSMUSG00000097868	A330069E16Rik	lincRNA	-0.227	-0.974	0.497	0.484	0.881	0.315
3	65100000	65300000	170000	-	ENSMUSG00000104093	A330015K06Rik	antisense_RNA	0.238	0.292	0.498	0.484	0.881	0.316
3	53700000	53700000	7540	+	ENSMUSG00000105168	Gm30735	lincRNA	-0.281	-1.29	0.498	0.484	0.881	0.315
8	30100000	30100000	288	-	ENSMUSG00000109597	Gm45492	processed_pseudogene	-0.303	-1.33	0.496	0.484	0.881	0.315
10	30900000	30900000	1140	-	ENSMUSG00000111288	AC153968.2	processed_pseudogene	-0.532	-2.3	0.497	0.484	0.881	0.315
2	156000000	156000000	83400	-	ENSMUSG00000005882	Uqcc1	protein_coding	0.0529	5.06	0.496	0.485	0.881	0.315
13	35900000	35900000	12900	-	ENSMUSG00000021418	Rpp40	protein_coding	0.133	1.88	0.495	0.485	0.882	0.314
15	73200000	73400000	218000	-	ENSMUSG00000022607	Ptk2	protein_coding	0.0539	6.3	0.496	0.485	0.881	0.315
1	127000000	128000000	193000	-	ENSMUSG00000026347	Tmem163	protein_coding	0.104	3.43	0.495	0.485	0.882	0.314
6	38000000	38100000	76100	-	ENSMUSG00000038600	Atp6v0a4	protein_coding	0.426	-1.66	0.494	0.485	0.882	0.314
7	81600000	81600000	25600	+	ENSMUSG00000045795	Whamm	protein_coding	-0.0542	3.6	0.495	0.485	0.882	0.314
7	75100000	75300000	194000	-	ENSMUSG00000053025	Sv2b	protein_coding	0.0859	8.42	0.495	0.485	0.882	0.314
9	88400000	88400000	481	+	ENSMUSG00000066443	Gm10163	processed_pseudogene	0.57	-1.69	0.495	0.485	0.882	0.314
5	135000000	135000000	129	-	ENSMUSG00000088008	Gm25492	scaRNA	-0.27	-1.29	0.495	0.485	0.882	0.314
17	35100000	35100000	3700	-	ENSMUSG00000092241	Gm20522	antisense_RNA	0.264	-1.64	0.495	0.485	0.882	0.314
12	36200000	36200000	1300	+	ENSMUSG00000113511	AC132336.2	processed_pseudogene	0.484	-2.01	0.496	0.485	0.881	0.315
11	83800000	83800000	30100	+	ENSMUSG00000000976	Heatr6	protein_coding	-0.101	3.63	0.492	0.486	0.882	0.313
11	90000000	90000000	20200	-	ENSMUSG00000020553	Pctp	protein_coding	-0.111	1.14	0.493	0.486	0.882	0.314
X	151000000	151000000	128000	+	ENSMUSG00000025262	Fam120c	protein_coding	-0.059	5.29	0.493	0.486	0.882	0.314
3	53000000	53000000	35400	-	ENSMUSG00000027742	Cog6	protein_coding	-0.039	4.96	0.493	0.486	0.882	0.313
5	23400000	23500000	69800	+	ENSMUSG00000029004	Kmt2e	protein_coding	0.0707	6.27	0.492	0.486	0.882	0.313
9	45300000	45300000	15300	-	ENSMUSG00000032089	Il10ra	protein_coding	0.0875	2.4	0.493	0.486	0.882	0.313
4	123000000	123000000	16300	+	ENSMUSG00000032744	Heyl	protein_coding	-0.19	2.23	0.493	0.486	0.882	0.314
5	111000000	111000000	5000	-	ENSMUSG00000033294	Noc4l	protein_coding	-0.0835	3.15	0.492	0.486	0.882	0.313
13	3630000	3650000	19800	+	ENSMUSG00000033781	Asb13	protein_coding	0.0415	5.33	0.492	0.486	0.882	0.313
5	35700000	35700000	42800	-	ENSMUSG00000036553	Sh3tc1	protein_coding	-0.197	0.89	0.493	0.486	0.882	0.313
19	16000000	16000000	29200	-	ENSMUSG00000041491	Cep78	protein_coding	-0.0689	2.68	0.492	0.486	0.882	0.313
12	116000000	116000000	56800	-	ENSMUSG00000042050	Wdr60	protein_coding	-0.0684	3.79	0.492	0.486	0.882	0.313
11	58200000	58200000	23200	+	ENSMUSG00000069874	Irgm2	protein_coding	0.114	1.8	0.492	0.486	0.882	0.313
5	145000000	145000000	10800	+	ENSMUSG00000070420	Zscan25	protein_coding	-0.0763	2.76	0.493	0.486	0.882	0.313
7	16000000	16000000	77200	-	ENSMUSG00000070808	Bicra	protein_coding	0.0648	3.79	0.494	0.486	0.882	0.314
X	136000000	136000000	5700	+	ENSMUSG00000072966	Gprasp2	protein_coding	0.0836	6.02	0.492	0.486	0.882	0.313
2	25200000	25200000	2580	+	ENSMUSG00000078202	Nrarp	protein_coding	-0.081	5.05	0.493	0.486	0.882	0.314
7	13200000	13200000	5100	-	ENSMUSG00000110365	Gm38947	lincRNA	-0.238	-0.94	0.492	0.486	0.882	0.313
9	14500000	14500000	9960	+	ENSMUSG00000004096	Cwc15	protein_coding	-0.0509	5.1	0.49	0.487	0.882	0.312
10	83400000	83500000	128000	+	ENSMUSG00000020255	D10Wsu102e	protein_coding	-0.0442	5.67	0.49	0.487	0.882	0.312
11	103000000	103000000	2190	+	ENSMUSG00000020928	Higd1b	protein_coding	0.33	0.1	0.508	0.487	0.882	0.313
15	76500000	76500000	9940	-	ENSMUSG00000022555	Dgat1	protein_coding	-0.0824	3.5	0.491	0.487	0.882	0.313
17	6900000	6950000	43600	-	ENSMUSG00000023806	Rsph3b	protein_coding	0.0653	3.4	0.49	0.487	0.882	0.312
X	167000000	167000000	36400	-	ENSMUSG00000025742	Prps2	protein_coding	-0.0501	4.5	0.49	0.487	0.882	0.312
4	133000000	133000000	24300	-	ENSMUSG00000028885	Smpdl3b	protein_coding	0.159	0.853	0.491	0.487	0.882	0.313
4	132000000	132000000	21400	+	ENSMUSG00000028899	Taf12	protein_coding	-0.102	3.22	0.491	0.487	0.882	0.313
9	111000000	111000000	25100	-	ENSMUSG00000032492	Pth1r	protein_coding	0.0797	2.35	0.49	0.487	0.882	0.312
11	89000000	89000000	21400	+	ENSMUSG00000033983	Coil	protein_coding	0.0628	3.67	0.49	0.487	0.882	0.312
11	5060000	5060000	2260	+	ENSMUSG00000034209	Rasl10a	protein_coding	-0.0733	4.23	0.49	0.487	0.882	0.312
11	86100000	86200000	143000	-	ENSMUSG00000034329	Brip1	protein_coding	-0.106	1.76	0.491	0.487	0.882	0.313
2	25400000	25400000	3110	+	ENSMUSG00000036587	Fut7	protein_coding	-0.48	-2.33	0.491	0.487	0.882	0.313
6	34900000	34900000	6290	-	ENSMUSG00000046806	3110062M04Rik	protein_coding	0.15	1.13	0.49	0.487	0.882	0.312
2	121000000	121000000	30800	+	ENSMUSG00000054484	Tmem62	protein_coding	-0.0802	4.27	0.491	0.487	0.882	0.313
15	66000000	66300000	300000	-	ENSMUSG00000056258	Kcnq3	protein_coding	0.0598	7.14	0.49	0.487	0.882	0.312
X	95900000	96000000	21600	-	ENSMUSG00000057421	Las1l	protein_coding	0.0751	5.05	0.49	0.487	0.882	0.312
18	59200000	59400000	235000	+	ENSMUSG00000058152	Chsy3	protein_coding	0.0965	2.85	0.49	0.487	0.882	0.312
5	88600000	88600000	1630	+	ENSMUSG00000070697	Utp3	protein_coding	0.0602	3.85	0.49	0.487	0.882	0.312
4	99700000	99800000	47800	+	ENSMUSG00000073792	Alg6	protein_coding	-0.107	3.09	0.491	0.487	0.882	0.313
3	34700000	34700000	17000	-	ENSMUSG00000105153	Gm3143	lincRNA	-0.364	-1.76	0.49	0.487	0.882	0.313
6	134000000	134000000	825	-	ENSMUSG00000107771	Gm8956	processed_pseudogene	0.656	-2.02	0.49	0.487	0.882	0.312
7	30700000	30800000	21400	+	ENSMUSG00000109224	AC167978.1	processed_transcript	-0.127	0.341	0.49	0.487	0.882	0.312
8	106000000	106000000	18800	+	ENSMUSG00000008450	Nutf2	protein_coding	-0.0821	4.17	0.488	0.488	0.883	0.312
17	28200000	28200000	28700	+	ENSMUSG00000024220	Zfp523	protein_coding	0.0529	6.53	0.487	0.488	0.883	0.311
14	121000000	122000000	45600	-	ENSMUSG00000025557	Slc15a1	protein_coding	0.384	-1.92	0.489	0.488	0.883	0.312
2	155000000	155000000	15200	-	ENSMUSG00000027597	Ahcy	protein_coding	0.0586	4.25	0.488	0.488	0.883	0.312
4	133000000	133000000	10400	+	ENSMUSG00000028884	Rpa2	protein_coding	-0.0722	2.86	0.488	0.488	0.883	0.312
5	21800000	21800000	18500	+	ENSMUSG00000028932	Psmc2	protein_coding	0.0489	5.58	0.487	0.488	0.883	0.311
4	155000000	156000000	67900	+	ENSMUSG00000029064	Gnb1	protein_coding	0.0427	9.1	0.489	0.488	0.883	0.312
8	24700000	24800000	97300	-	ENSMUSG00000031554	Adam5	protein_coding	-0.416	-2.4	0.488	0.488	0.883	0.312
10	84600000	84700000	105000	+	ENSMUSG00000034453	Polr3b	protein_coding	0.0623	3.58	0.488	0.488	0.883	0.311
2	180000000	180000000	43400	+	ENSMUSG00000039050	Osbpl2	protein_coding	-0.0442	5.13	0.489	0.488	0.883	0.312
16	27000000	27000000	32700	-	ENSMUSG00000068428	Gmnc	protein_coding	-0.239	-0.799	0.488	0.488	0.883	0.312
11	97800000	97800000	4910	-	ENSMUSG00000071415	Rpl23	protein_coding	0.0639	6.88	0.489	0.488	0.883	0.312
12	113000000	113000000	30500	-	ENSMUSG00000072812	Ahnak2	protein_coding	0.154	0.96	0.488	0.488	0.883	0.312
6	38500000	38500000	3770	-	ENSMUSG00000081670	Gm15697	unprocessed_pseudogene	-0.343	-2.01	0.487	0.488	0.883	0.311
5	52200000	52300000	88400	+	ENSMUSG00000097145	9230114K14Rik	processed_transcript	0.149	0.868	0.488	0.488	0.883	0.312
10	9980000	10200000	231000	+	ENSMUSG00000101621	Gm28905	lincRNA	0.533	-1.73	0.488	0.488	0.883	0.312
8	82800000	82800000	7220	-	ENSMUSG00000109643	Gm31545	lincRNA	-0.404	-1.99	0.488	0.488	0.883	0.312
9	46000000	46000000	1900	+	ENSMUSG00000111329	AC122273.1	antisense_RNA	0.171	-0.549	0.489	0.488	0.883	0.312
7	143000000	143000000	2620	-	ENSMUSG00000000031	H19	lincRNA	0.49	-2.76	0.486	0.489	0.883	0.311
2	181000000	181000000	59700	-	ENSMUSG00000016346	Kcnq2	protein_coding	0.0672	8.28	0.486	0.489	0.883	0.311
10	18100000	18100000	69300	+	ENSMUSG00000019854	Reps1	protein_coding	0.0914	4.54	0.487	0.489	0.883	0.311
2	168000000	169000000	125000	-	ENSMUSG00000027544	Nfatc2	protein_coding	0.0847	2.79	0.487	0.489	0.883	0.311
6	135000000	135000000	23300	-	ENSMUSG00000032718	Mansc1	protein_coding	-0.0914	2.89	0.487	0.489	0.883	0.311
6	91500000	91500000	11400	-	ENSMUSG00000034203	Chchd4	protein_coding	0.0627	4.31	0.487	0.489	0.883	0.311
4	127000000	127000000	67800	+	ENSMUSG00000042388	Dlgap3	protein_coding	0.0513	8.97	0.485	0.489	0.883	0.31
15	82300000	82300000	6800	+	ENSMUSG00000049687	Fam109b	protein_coding	0.328	-0.795	0.485	0.489	0.883	0.311
1	86700000	87100000	346000	+	ENSMUSG00000053333	Dis3l2	protein_coding	0.0492	3.8	0.486	0.489	0.883	0.311
10	11300000	11500000	116000	+	ENSMUSG00000055493	Epm2a	protein_coding	0.0536	5.03	0.485	0.489	0.883	0.311
X	100000000	100000000	425000	+	ENSMUSG00000059327	Eda	protein_coding	-0.0786	2.51	0.486	0.489	0.883	0.311
8	85100000	85100000	3410	+	ENSMUSG00000060038	Dhps	protein_coding	0.0582	4.34	0.487	0.489	0.883	0.311
2	90300000	90300000	10500	-	ENSMUSG00000075062	Olfr1271	protein_coding	-0.355	-1.81	0.486	0.489	0.883	0.311
4	122000000	122000000	226	+	ENSMUSG00000083365	Gm12895	processed_pseudogene	-0.354	-0.633	0.486	0.489	0.883	0.311
12	55100000	55100000	17600	+	ENSMUSG00000095595	Fam177a	protein_coding	-0.0373	5.23	0.486	0.489	0.883	0.311
19	5500000	5500000	1020	-	ENSMUSG00000100937	1700020D05Rik	protein_coding	-0.45	-1.09	0.486	0.489	0.883	0.311
9	95500000	95500000	1320	+	ENSMUSG00000101037	Gm28424	antisense_RNA	-0.184	0.694	0.486	0.489	0.883	0.311
13	81000000	81000000	799	-	ENSMUSG00000114822	AC207128.1	processed_pseudogene	-0.875	-3.07	0.487	0.489	0.883	0.311
9	50600000	50600000	7680	+	ENSMUSG00000000167	Pih1d2	protein_coding	0.165	0.289	0.483	0.49	0.883	0.31
9	44800000	44800000	5540	-	ENSMUSG00000002032	Tmem25	protein_coding	-0.0542	5.2	0.483	0.49	0.883	0.31
11	107000000	107000000	96400	-	ENSMUSG00000020717	Pecam1	protein_coding	0.134	3.53	0.484	0.49	0.883	0.31
15	89500000	89500000	10600	+	ENSMUSG00000022619	Mapk8ip2	protein_coding	0.0547	8.09	0.484	0.49	0.883	0.31
11	118000000	118000000	109000	+	ENSMUSG00000025571	Tnrc6c	protein_coding	0.0784	5.98	0.485	0.49	0.883	0.31
11	120000000	120000000	297000	+	ENSMUSG00000025583	Rptor	protein_coding	0.0414	5.89	0.485	0.49	0.883	0.31
5	115000000	115000000	15300	+	ENSMUSG00000029561	Oasl2	protein_coding	0.164	1.26	0.484	0.49	0.883	0.31
6	131000000	131000000	8860	-	ENSMUSG00000030188	Magohb	protein_coding	-0.0989	1.03	0.484	0.49	0.883	0.31
9	103000000	103000000	55500	-	ENSMUSG00000032556	Bfsp2	protein_coding	-0.13	1.6	0.483	0.49	0.883	0.31
14	69600000	69700000	86800	+	ENSMUSG00000034205	Loxl2	protein_coding	0.231	-0.318	0.484	0.49	0.883	0.31
6	108000000	108000000	40400	+	ENSMUSG00000034648	Lrrn1	protein_coding	0.0595	5.24	0.484	0.49	0.883	0.31
15	5210000	5240000	37500	-	ENSMUSG00000039942	Ptger4	protein_coding	0.176	0.145	0.484	0.49	0.883	0.31
6	122000000	122000000	22800	-	ENSMUSG00000040669	Phc1	protein_coding	-0.0654	5.32	0.484	0.49	0.883	0.31
6	123000000	123000000	17400	+	ENSMUSG00000043832	Clec4a3	protein_coding	-0.143	0.117	0.483	0.49	0.883	0.31
3	104000000	104000000	22000	+	ENSMUSG00000044165	Bcl2l15	protein_coding	-0.449	-1.17	0.582	0.49	0.883	0.31
6	72400000	72400000	5480	-	ENSMUSG00000050732	Vamp8	protein_coding	-0.0803	2.97	0.483	0.49	0.883	0.31
8	71900000	71900000	13700	+	ENSMUSG00000056019	Zfp709	protein_coding	0.143	2.67	0.484	0.49	0.883	0.31
X	57100000	57100000	13600	+	ENSMUSG00000067873	Htatsf1	protein_coding	-0.0356	5.85	0.484	0.49	0.883	0.31
7	51900000	51900000	1690	-	ENSMUSG00000092118	Fancf	protein_coding	-0.132	0.794	0.484	0.49	0.883	0.31
5	143000000	143000000	6590	-	ENSMUSG00000093910	Zfp853	protein_coding	0.0727	3.09	0.484	0.49	0.883	0.31
4	129000000	129000000	9360	+	ENSMUSG00000096944	Gm26722	lincRNA	0.326	-2.16	0.483	0.49	0.883	0.31
7	43300000	43300000	17100	-	ENSMUSG00000012640	Zfp715	protein_coding	0.0728	3.95	0.481	0.491	0.884	0.309
10	61100000	61100000	49100	-	ENSMUSG00000020097	Sgpl1	protein_coding	-0.0659	5.18	0.481	0.491	0.884	0.309
13	104000000	104000000	86600	-	ENSMUSG00000021710	Nln	protein_coding	-0.0568	4.9	0.481	0.491	0.884	0.309
2	34700000	34800000	80600	-	ENSMUSG00000026867	Gapvd1	protein_coding	0.054	6.02	0.482	0.491	0.883	0.309
3	130000000	130000000	17200	+	ENSMUSG00000027999	Pla2g12a	protein_coding	0.0715	3.44	0.482	0.491	0.883	0.309
2	27000000	27000000	6640	-	ENSMUSG00000036067	Slc2a6	protein_coding	-0.0659	4.03	0.482	0.491	0.883	0.309
9	66900000	66900000	3430	+	ENSMUSG00000036781	Rps27l	protein_coding	0.0744	2.77	0.481	0.491	0.884	0.309
7	30200000	30200000	8480	-	ENSMUSG00000037029	Zfp146	protein_coding	0.045	4.49	0.482	0.491	0.883	0.309
7	141000000	141000000	34000	+	ENSMUSG00000038611	Phrf1	protein_coding	-0.069	5.19	0.48	0.491	0.884	0.309
4	152000000	152000000	42900	+	ENSMUSG00000039713	Plekhg5	protein_coding	0.0581	5.56	0.482	0.491	0.883	0.309
19	32100000	32400000	267000	-	ENSMUSG00000040451	Sgms1	protein_coding	-0.0579	4.65	0.482	0.491	0.883	0.309
7	14500000	14600000	91800	-	ENSMUSG00000041596	Nlrp5-ps	transcribed_unprocessed_pseudogene	-0.601	-1.72	0.482	0.491	0.883	0.309
6	116000000	116000000	34000	+	ENSMUSG00000042389	Tsen2	protein_coding	-0.0844	3.38	0.481	0.491	0.884	0.309
1	154000000	154000000	47300	+	ENSMUSG00000042671	Rgs8	protein_coding	0.0615	6.01	0.482	0.491	0.883	0.309
2	31200000	31300000	50200	+	ENSMUSG00000062661	Ncs1	protein_coding	0.0455	8.52	0.482	0.491	0.883	0.309
2	66400000	66400000	12100	+	ENSMUSG00000085386	Gm13630	processed_transcript	-0.234	-0.267	0.481	0.491	0.884	0.309
9	119000000	119000000	9070	-	ENSMUSG00000010651	Acaa1b	protein_coding	-0.34	-1.32	0.479	0.492	0.884	0.308
14	66800000	66900000	65800	-	ENSMUSG00000022048	Dpysl2	protein_coding	0.0547	7.07	0.48	0.492	0.884	0.308
16	70300000	70600000	256000	+	ENSMUSG00000022707	Gbe1	protein_coding	0.0977	3.24	0.48	0.492	0.884	0.308
15	101000000	101000000	62200	+	ENSMUSG00000023032	Slc4a8	protein_coding	0.0842	6.38	0.48	0.492	0.884	0.308
5	148000000	148000000	16400	-	ENSMUSG00000029650	Slc46a3	protein_coding	0.0947	2.29	0.479	0.492	0.884	0.308
17	55700000	55900000	104000	+	ENSMUSG00000032915	Adgre4	protein_coding	-0.758	-2.76	0.479	0.492	0.884	0.308
15	99200000	99200000	17800	+	ENSMUSG00000037579	Kcnh3	protein_coding	0.0517	7.33	0.48	0.492	0.884	0.308
X	142000000	142000000	116000	-	ENSMUSG00000042282	Gucy2f	protein_coding	0.158	-0.0702	0.479	0.492	0.884	0.308
11	46600000	46600000	17700	+	ENSMUSG00000046974	BC053393	protein_coding	0.341	-1.72	0.48	0.492	0.884	0.308
11	93100000	93600000	504000	+	ENSMUSG00000056158	Car10	protein_coding	0.0744	6.58	0.478	0.492	0.884	0.308
8	70300000	70300000	9620	-	ENSMUSG00000057788	Ddx49	protein_coding	0.0765	4.07	0.479	0.492	0.884	0.308
3	104000000	104000000	56500	+	ENSMUSG00000058388	Phtf1	protein_coding	0.0469	4.86	0.478	0.492	0.884	0.308
10	82400000	82400000	68600	+	ENSMUSG00000073427	Gm4924	protein_coding	-0.142	1.5	0.478	0.492	0.884	0.308
7	30500000	30500000	3430	-	ENSMUSG00000087009	Nphs1os	antisense_RNA	-0.233	-1.58	0.48	0.492	0.884	0.308
6	65100000	65100000	432	+	ENSMUSG00000090939	Gm17147	processed_pseudogene	-0.555	-2.11	0.479	0.492	0.884	0.308
10	127000000	127000000	32900	-	ENSMUSG00000025436	Atp23	protein_coding	-0.0757	2.15	0.476	0.493	0.884	0.307
2	24400000	24400000	47400	+	ENSMUSG00000026979	Psd4	protein_coding	0.292	0.333	0.478	0.493	0.884	0.308
2	155000000	155000000	10500	-	ENSMUSG00000027490	E2f1	protein_coding	0.0682	3.69	0.477	0.493	0.884	0.307
5	76200000	76200000	25400	+	ENSMUSG00000029234	Tmem165	protein_coding	-0.0564	4.48	0.476	0.493	0.884	0.307
5	91900000	92000000	14200	-	ENSMUSG00000029397	Rchy1	protein_coding	-0.0462	4.45	0.477	0.493	0.884	0.307
8	40500000	40600000	39400	+	ENSMUSG00000031600	Vps37a	protein_coding	-0.0378	5.58	0.476	0.493	0.884	0.307
9	35300000	35300000	9870	+	ENSMUSG00000032044	Rpusd4	protein_coding	-0.0805	2.11	0.477	0.493	0.884	0.307
5	117000000	117000000	4970	-	ENSMUSG00000032959	Pebp1	protein_coding	-0.0572	7.97	0.476	0.493	0.884	0.307
14	73200000	73200000	5400	+	ENSMUSG00000033446	Lpar6	protein_coding	0.104	1.58	0.477	0.493	0.884	0.307
12	36300000	36300000	4310	+	ENSMUSG00000036169	Sostdc1	protein_coding	0.207	-0.624	0.477	0.493	0.884	0.307
6	130000000	130000000	11400	-	ENSMUSG00000043932	Klri2	protein_coding	0.435	-2.7	0.477	0.493	0.884	0.307
2	85100000	85100000	3700	+	ENSMUSG00000044338	Aplnr	protein_coding	-0.597	-0.384	0.477	0.493	0.884	0.307
17	36300000	36300000	13400	-	ENSMUSG00000045409	Trim39	protein_coding	0.0627	4.43	0.477	0.493	0.884	0.307
2	94400000	94400000	5530	+	ENSMUSG00000045464	2810002D19Rik	processed_transcript	-0.0885	1.26	0.477	0.493	0.884	0.307
8	67500000	67500000	7730	+	ENSMUSG00000051147	Nat2	protein_coding	0.151	-0.522	0.476	0.493	0.884	0.307
6	119000000	119000000	15600	-	ENSMUSG00000055003	Lrtm2	protein_coding	-0.0677	5.63	0.477	0.493	0.884	0.307
1	179000000	180000000	566000	-	ENSMUSG00000055067	Smyd3	protein_coding	0.0659	4.25	0.477	0.493	0.884	0.307
8	84200000	84200000	11500	-	ENSMUSG00000056155	Nanos3	protein_coding	-0.29	-1.11	0.477	0.493	0.884	0.307
5	115000000	115000000	9520	+	ENSMUSG00000060152	Pop5	protein_coding	0.0869	4.42	0.478	0.493	0.884	0.308
6	29400000	29500000	28600	+	ENSMUSG00000068699	Flnc	protein_coding	-0.159	0.815	0.477	0.493	0.884	0.307
11	52400000	52400000	163	+	ENSMUSG00000080951	Gm12208	processed_pseudogene	-0.626	-2.37	0.477	0.493	0.884	0.307
3	5750000	5750000	490	+	ENSMUSG00000103034	Gm8797	protein_coding	-0.192	0.402	0.476	0.493	0.884	0.307
2	113000000	113000000	114	-	ENSMUSG00000105821	Gm44465	miRNA	-0.272	-0.526	0.477	0.493	0.884	0.307
8	85100000	85100000	6420	-	ENSMUSG00000110386	Gm42031	lincRNA	0.165	1.25	0.476	0.493	0.884	0.307
16	18800000	18800000	31500	-	ENSMUSG00000000028	Cdc45	protein_coding	0.165	0.356	0.475	0.494	0.884	0.306
10	75600000	75600000	24600	+	ENSMUSG00000006345	Ggt1	protein_coding	-0.162	0.499	0.474	0.494	0.884	0.306
2	133000000	133000000	13800	+	ENSMUSG00000027350	Chgb	protein_coding	0.0759	8.29	0.475	0.494	0.884	0.306
X	13500000	13900000	334000	-	ENSMUSG00000031012	Cask	protein_coding	0.0548	6.29	0.475	0.494	0.884	0.306
X	48600000	48700000	38900	+	ENSMUSG00000031105	Slc25a14	protein_coding	0.0621	4.79	0.475	0.494	0.884	0.307
10	75900000	75900000	888	-	ENSMUSG00000033307	Mif	protein_coding	-0.0667	5.76	0.475	0.494	0.884	0.306
12	4860000	4870000	11900	-	ENSMUSG00000037336	Mfsd2b	protein_coding	0.273	-0.357	0.475	0.494	0.884	0.306
9	66100000	66100000	4540	-	ENSMUSG00000039452	Snx22	protein_coding	-0.0872	2.46	0.474	0.494	0.884	0.306
13	49500000	49500000	28000	+	ENSMUSG00000043631	Ecm2	protein_coding	-0.181	1.6	0.476	0.494	0.884	0.307
13	64100000	64200000	20200	-	ENSMUSG00000044934	Zfp367	protein_coding	-0.0585	4.69	0.475	0.494	0.884	0.306
8	35400000	35400000	12400	+	ENSMUSG00000046794	Ppp1r3b	protein_coding	-0.135	0.318	0.475	0.494	0.884	0.306
2	111000000	111000000	18200	+	ENSMUSG00000050808	Muc15	protein_coding	0.263	-1.56	0.474	0.494	0.884	0.306
2	38700000	38900000	204000	-	ENSMUSG00000063972	Nr6a1	protein_coding	-0.14	2.85	0.474	0.494	0.884	0.306
4	156000000	156000000	5760	+	ENSMUSG00000084845	Tmem240	protein_coding	0.0806	4.95	0.475	0.494	0.884	0.306
15	58200000	58300000	110000	+	ENSMUSG00000086801	Gm15943	processed_transcript	-0.351	-2.14	0.474	0.494	0.884	0.306
4	127000000	127000000	133	-	ENSMUSG00000088984	Gm25604	snoRNA	0.399	-2.33	0.474	0.494	0.884	0.306
5	146000000	146000000	811	-	ENSMUSG00000104895	Gm8454	processed_pseudogene	-0.552	-2.45	0.475	0.494	0.884	0.307
5	149000000	149000000	1370	+	ENSMUSG00000107133	Gm42787	lincRNA	0.43	-2.11	0.474	0.494	0.884	0.306
7	31000000	31000000	15700	-	ENSMUSG00000001247	Lsr	protein_coding	0.267	1.79	0.471	0.495	0.885	0.305
10	88500000	88600000	86900	-	ENSMUSG00000020061	Mybpc1	protein_coding	-0.158	1.38	0.472	0.495	0.885	0.305
12	4880000	4910000	28700	-	ENSMUSG00000020634	Ubxn2a	protein_coding	0.0592	5.35	0.474	0.495	0.885	0.306
16	58500000	58500000	56100	-	ENSMUSG00000022747	St3gal6	protein_coding	0.0703	3.5	0.472	0.495	0.885	0.305
2	3410000	3420000	13600	-	ENSMUSG00000026650	Meig1	protein_coding	0.206	-1.14	0.472	0.495	0.885	0.305
4	119000000	119000000	14600	-	ENSMUSG00000028644	Ermap	protein_coding	0.183	1.17	0.472	0.495	0.885	0.305
7	128000000	128000000	26800	-	ENSMUSG00000030780	BC017158	protein_coding	-0.0503	3.87	0.471	0.495	0.885	0.305
8	105000000	105000000	47300	+	ENSMUSG00000031885	Cbfb	protein_coding	-0.0501	4.72	0.473	0.495	0.885	0.306
5	77000000	77000000	25300	+	ENSMUSG00000036323	Srp72	protein_coding	0.0383	5.84	0.473	0.495	0.885	0.306
8	31100000	31100000	7580	+	ENSMUSG00000039661	Dusp26	protein_coding	0.0465	5.78	0.472	0.495	0.885	0.305
7	127000000	127000000	3680	-	ENSMUSG00000045114	Prrt2	protein_coding	0.0733	6.92	0.473	0.495	0.885	0.306
6	54300000	54300000	4370	+	ENSMUSG00000045725	Prr15	protein_coding	0.269	-1.04	0.472	0.495	0.885	0.305
9	81600000	81600000	5540	-	ENSMUSG00000049511	Htr1b	protein_coding	0.112	2.81	0.472	0.495	0.885	0.305
5	139000000	139000000	4650	+	ENSMUSG00000053647	Gper1	protein_coding	0.172	0.943	0.472	0.495	0.885	0.305
10	116000000	116000000	56000	-	ENSMUSG00000054934	Kcnmb4	protein_coding	0.0698	5.83	0.472	0.495	0.885	0.305
14	31100000	31100000	40800	-	ENSMUSG00000058351	Smim4	protein_coding	-0.129	1.54	0.472	0.495	0.885	0.305
10	81700000	81800000	28300	-	ENSMUSG00000094622	Gm3055	protein_coding	0.1	2.12	0.472	0.495	0.885	0.305
3	101000000	101000000	5210	-	ENSMUSG00000105824	Gm43466	sense_intronic	-0.559	-2.18	0.473	0.495	0.885	0.306
3	158000000	158000000	6000	-	ENSMUSG00000106632	Gm33466	lincRNA	0.37	-2.22	0.473	0.495	0.885	0.306
5	115000000	115000000	36300	-	ENSMUSG00000014158	Trpv4	protein_coding	0.24	-0.161	0.47	0.496	0.885	0.304
12	72400000	72500000	88900	+	ENSMUSG00000021090	Lrrc9	protein_coding	-0.175	0.672	0.471	0.496	0.885	0.305
3	131000000	131000000	114000	+	ENSMUSG00000027985	Lef1	protein_coding	-0.157	2.06	0.47	0.496	0.885	0.305
6	113000000	113000000	76800	-	ENSMUSG00000030254	Rad18	protein_coding	0.104	1.94	0.47	0.496	0.885	0.305
9	43300000	43300000	25300	+	ENSMUSG00000032013	Trim29	protein_coding	0.26	-2.01	0.47	0.496	0.885	0.304
9	122000000	122000000	64300	-	ENSMUSG00000032530	Lyzl4	protein_coding	-0.292	-0.966	0.47	0.496	0.885	0.305
12	72500000	72600000	43700	+	ENSMUSG00000034501	Pcnx4	protein_coding	0.046	4.77	0.47	0.496	0.885	0.304
17	56100000	56100000	2270	-	ENSMUSG00000037095	Lrg1	protein_coding	-0.201	0.203	0.471	0.496	0.885	0.305
2	121000000	121000000	13800	-	ENSMUSG00000048222	Mfap1b	protein_coding	0.0463	5.42	0.469	0.496	0.885	0.304
10	80700000	80700000	3190	+	ENSMUSG00000055862	Izumo4	protein_coding	0.105	3.34	0.471	0.496	0.885	0.305
12	108000000	109000000	169000	+	ENSMUSG00000058070	Eml1	protein_coding	-0.0489	5.52	0.47	0.496	0.885	0.304
7	102000000	102000000	6270	+	ENSMUSG00000073985	Gm10602	antisense_RNA	0.118	0.371	0.471	0.496	0.885	0.305
2	32600000	32600000	1500	-	ENSMUSG00000075405	9430097D07Rik	protein_coding	-0.348	-1.89	0.47	0.496	0.885	0.305
11	96900000	97000000	48800	+	ENSMUSG00000078700	D030028A08Rik	processed_transcript	0.0719	2.46	0.47	0.496	0.885	0.304
12	80100000	80100000	1340	+	ENSMUSG00000112545	AC108401.3	lincRNA	-0.337	-0.994	0.548	0.496	0.885	0.304
15	9510000	9530000	23700	-	ENSMUSG00000003882	Il7r	protein_coding	-0.201	-0.691	0.468	0.497	0.886	0.304
10	75000000	75100000	17700	+	ENSMUSG00000020175	Rab36	protein_coding	0.0728	4.5	0.468	0.497	0.886	0.304
11	49600000	49700000	43500	+	ENSMUSG00000020357	Flt4	protein_coding	0.3	1.08	0.469	0.497	0.885	0.304
12	79200000	79200000	16700	-	ENSMUSG00000021124	Vti1b	protein_coding	-0.0581	6.78	0.469	0.497	0.886	0.304
18	37800000	37900000	91900	-	ENSMUSG00000024456	Diaph1	protein_coding	0.0538	6.2	0.469	0.497	0.885	0.304
19	42800000	42800000	24900	-	ENSMUSG00000025188	Hps1	protein_coding	-0.125	3.27	0.468	0.497	0.886	0.303
1	160000000	160000000	68600	-	ENSMUSG00000026725	Tnn	protein_coding	-0.295	-1.58	0.469	0.497	0.885	0.304
3	109000000	109000000	24900	+	ENSMUSG00000027884	Clcc1	protein_coding	-0.0655	4.33	0.468	0.497	0.886	0.304
4	62500000	62500000	4460	-	ENSMUSG00000038422	Hdhd3	protein_coding	-0.101	1.21	0.469	0.497	0.885	0.304
17	24700000	24700000	2970	-	ENSMUSG00000040888	Gfer	protein_coding	-0.0684	3.24	0.468	0.497	0.886	0.304
X	71800000	71800000	23800	+	ENSMUSG00000073131	Vma21	protein_coding	-0.0452	5.78	0.468	0.497	0.886	0.304
9	52700000	52700000	6740	-	ENSMUSG00000078307	AI593442	protein_coding	0.0703	6.93	0.467	0.497	0.886	0.303
4	121000000	121000000	241	+	ENSMUSG00000083941	Gm12889	processed_pseudogene	0.442	-2.31	0.468	0.497	0.886	0.303
17	17100000	17100000	25400	+	ENSMUSG00000095990	Zfp97	protein_coding	-0.123	0.896	0.468	0.497	0.886	0.304
4	119000000	119000000	8540	-	ENSMUSG00000111259	Olfr1328	protein_coding	-0.336	-1.64	0.468	0.497	0.886	0.304
9	43900000	44000000	45500	-	ENSMUSG00000111758	AC126459.5	lincRNA	-0.217	-0.156	0.469	0.497	0.885	0.304
7	45700000	45800000	54700	-	ENSMUSG00000003271	Sult2b1	protein_coding	0.0888	2.25	0.466	0.498	0.886	0.303
9	14500000	14600000	103000	-	ENSMUSG00000013076	Amotl1	protein_coding	-0.0641	5.05	0.467	0.498	0.886	0.303
18	77000000	77000000	70200	-	ENSMUSG00000025420	Katnal2	protein_coding	-0.0968	1.62	0.467	0.498	0.886	0.303
7	102000000	102000000	170000	+	ENSMUSG00000030987	Stim1	protein_coding	-0.0657	6.13	0.465	0.498	0.886	0.303
8	94900000	94900000	16100	+	ENSMUSG00000031783	Polr2c	protein_coding	0.056	4.5	0.465	0.498	0.886	0.303
9	110000000	110000000	33500	-	ENSMUSG00000032480	Dhx30	protein_coding	0.0499	6.15	0.467	0.498	0.886	0.303
7	13300000	13400000	36000	+	ENSMUSG00000033847	Pla2g4c	protein_coding	-0.489	-2.23	0.466	0.498	0.886	0.303
10	121000000	121000000	32200	+	ENSMUSG00000034707	Gns	protein_coding	-0.0435	6.26	0.466	0.498	0.886	0.303
2	128000000	128000000	1100	-	ENSMUSG00000051319	1500011K16Rik	protein_coding	-0.0739	3.58	0.465	0.498	0.886	0.303
11	76000000	76000000	3660	+	ENSMUSG00000053783	1700016K19Rik	protein_coding	-0.13	0.632	0.466	0.498	0.886	0.303
2	57200000	57200000	2280	-	ENSMUSG00000054181	A930012O16Rik	processed_transcript	0.225	-1.38	0.467	0.498	0.886	0.303
16	3850000	3860000	11600	+	ENSMUSG00000054939	Zfp174	protein_coding	0.0896	2.19	0.466	0.498	0.886	0.303
2	157000000	157000000	63500	-	ENSMUSG00000055485	Soga1	protein_coding	-0.0916	4.37	0.467	0.498	0.886	0.303
8	11500000	11600000	36800	-	ENSMUSG00000056228	Cars2	protein_coding	0.0764	3.04	0.467	0.498	0.886	0.303
MT	14100	14100	69	-	ENSMUSG00000064369	mt-Te	Mt_tRNA	-0.396	-2.26	0.466	0.498	0.886	0.303
12	80700000	80700000	31600	+	ENSMUSG00000066438	Plekhd1	protein_coding	0.118	1.27	0.466	0.498	0.886	0.303
7	73700000	73800000	36600	+	ENSMUSG00000078670	Fam174b	protein_coding	0.0541	4.44	0.467	0.498	0.886	0.303
1	106000000	106000000	948	+	ENSMUSG00000097612	Gm26509	processed_pseudogene	-0.328	-2.18	0.466	0.498	0.886	0.303
6	86000000	86000000	40300	+	ENSMUSG00000107230	Gm19265	antisense_RNA	0.189	-0.048	0.466	0.498	0.886	0.303
17	57100000	57100000	12500	-	ENSMUSG00000002668	Dennd1c	protein_coding	0.154	0.0888	0.464	0.499	0.886	0.302
11	3190000	3270000	79100	-	ENSMUSG00000020457	Drg1	protein_coding	-0.0507	5.08	0.465	0.499	0.886	0.302
1	65000000	65000000	20100	-	ENSMUSG00000025955	Akr1cl	protein_coding	0.51	-2.31	0.463	0.499	0.887	0.302
4	98400000	98400000	27900	-	ENSMUSG00000028563	Tm2d1	protein_coding	-0.0547	4.18	0.464	0.499	0.887	0.302
7	125000000	125000000	24000	-	ENSMUSG00000030750	Nsmce1	protein_coding	-0.0886	2.68	0.464	0.499	0.886	0.302
19	4260000	4270000	7500	-	ENSMUSG00000034616	Ssh3	protein_coding	-0.12	4.28	0.463	0.499	0.887	0.302
1	172000000	172000000	58200	+	ENSMUSG00000038034	Igsf8	protein_coding	0.0639	7	0.463	0.499	0.887	0.302
4	24600000	24900000	239000	-	ENSMUSG00000040387	Klhl32	protein_coding	0.0649	3.68	0.464	0.499	0.887	0.302
9	8990000	9240000	245000	-	ENSMUSG00000050730	Arhgap42	protein_coding	0.1	3.73	0.465	0.499	0.886	0.302
13	81700000	81800000	41900	+	ENSMUSG00000051098	Mblac2	protein_coding	0.0432	4.53	0.463	0.499	0.887	0.302
8	106000000	106000000	6660	-	ENSMUSG00000084128	Esrp2	protein_coding	0.714	-2.39	0.463	0.499	0.887	0.302
3	98400000	98400000	1780	-	ENSMUSG00000106107	Gm43190	sense_intronic	0.467	-1.57	0.463	0.499	0.887	0.301
13	74600000	74600000	10300	-	ENSMUSG00000113047	CT009718.3	lincRNA	0.192	0.186	0.464	0.499	0.886	0.302
15	98600000	98600000	12300	+	ENSMUSG00000003352	Cacnb3	protein_coding	0.0606	7.92	0.462	0.5	0.887	0.301
2	127000000	127000000	32100	+	ENSMUSG00000003660	Snrnp200	protein_coding	0.0532	6.38	0.461	0.5	0.887	0.301
13	52600000	52600000	65600	+	ENSMUSG00000021457	Syk	protein_coding	0.0829	2.62	0.463	0.5	0.887	0.301
13	58200000	58300000	42400	-	ENSMUSG00000021552	Gkap1	protein_coding	-0.0686	3.62	0.462	0.5	0.887	0.301
19	4000000	4010000	5190	+	ENSMUSG00000024869	Nudt8	protein_coding	-0.265	0.486	0.462	0.5	0.887	0.301
1	55100000	55100000	10400	-	ENSMUSG00000025980	Hspd1	protein_coding	-0.0451	6.74	0.462	0.5	0.887	0.301
2	182000000	182000000	5970	+	ENSMUSG00000027584	Oprl1	protein_coding	0.0649	4.98	0.461	0.5	0.887	0.301
7	88400000	88500000	61300	+	ENSMUSG00000030559	Rab38	protein_coding	0.474	-2.54	0.462	0.5	0.887	0.301
9	62900000	62900000	17800	+	ENSMUSG00000032246	Calml4	protein_coding	0.825	-2.52	0.462	0.5	0.887	0.301
9	55000000	55000000	16500	-	ENSMUSG00000032303	Chrna3	protein_coding	0.204	-0.849	0.462	0.5	0.887	0.301
5	147000000	147000000	2840	-	ENSMUSG00000041468	Gpr12	protein_coding	-0.0906	3.22	0.461	0.5	0.887	0.301
7	19600000	19600000	12600	-	ENSMUSG00000044709	Gemin7	protein_coding	0.0565	3.41	0.462	0.5	0.887	0.301
8	87700000	88000000	298000	-	ENSMUSG00000045333	Zfp423	protein_coding	-0.103	3.91	0.462	0.5	0.887	0.301
7	30900000	31000000	11600	-	ENSMUSG00000058239	Usf2	protein_coding	0.0408	6.54	0.461	0.5	0.887	0.301
4	108000000	108000000	5520	+	ENSMUSG00000087195	Gm12907	lincRNA	-0.355	-2.11	0.461	0.5	0.887	0.301
14	24600000	24800000	171000	+	ENSMUSG00000089887	4930428N03Rik	lincRNA	-0.447	-1.94	0.462	0.5	0.887	0.301
9	108000000	108000000	9610	-	ENSMUSG00000097099	Gm9917	antisense_RNA	-0.463	0.524	0.461	0.5	0.887	0.301
7	46100000	46100000	1070	-	ENSMUSG00000109882	Gm18706	processed_pseudogene	0.174	-0.832	0.462	0.5	0.887	0.301
17	28300000	28300000	13000	+	ENSMUSG00000007570	Fance	protein_coding	0.0703	3.1	0.459	0.501	0.887	0.3
17	37300000	37300000	4260	+	ENSMUSG00000016206	H2-M3	protein_coding	-0.137	0.66	0.46	0.501	0.887	0.3
11	82700000	82800000	45100	-	ENSMUSG00000020698	Cct6b	protein_coding	-0.453	-2.5	0.46	0.501	0.887	0.3
19	4110000	4130000	11400	-	ENSMUSG00000024847	Aip	protein_coding	-0.0473	5.81	0.459	0.501	0.887	0.3
2	28200000	28200000	37700	+	ENSMUSG00000026833	Olfm1	protein_coding	0.0749	9.64	0.46	0.501	0.887	0.3
2	145000000	145000000	169000	+	ENSMUSG00000027430	Dtd1	protein_coding	0.0694	4.4	0.46	0.501	0.887	0.3
4	6190000	6220000	30600	+	ENSMUSG00000028243	Ubxn2b	protein_coding	-0.0377	5.31	0.46	0.501	0.887	0.3
1	36700000	36700000	16300	-	ENSMUSG00000037351	Actr1b	protein_coding	0.0327	7.73	0.459	0.501	0.887	0.3
2	131000000	131000000	14000	+	ENSMUSG00000037523	Mavs	protein_coding	-0.0684	2.71	0.46	0.501	0.887	0.3
7	30300000	30300000	5590	+	ENSMUSG00000042831	Alkbh6	protein_coding	-0.0504	4.33	0.459	0.501	0.887	0.3
3	109000000	109000000	20900	+	ENSMUSG00000045662	Henmt1	protein_coding	-0.253	-0.456	0.46	0.501	0.887	0.3
10	79600000	79600000	7170	-	ENSMUSG00000045912	C2cd4c	protein_coding	-0.0742	3.84	0.459	0.501	0.887	0.3
7	19400000	19400000	3470	-	ENSMUSG00000047649	Cd3eap	protein_coding	0.0619	3.92	0.459	0.501	0.887	0.3
X	78400000	78600000	134000	-	ENSMUSG00000047996	Prrg1	protein_coding	-0.0907	2.34	0.459	0.501	0.887	0.3
8	95000000	95000000	27600	+	ENSMUSG00000060470	Adgrg3	protein_coding	0.559	-2.34	0.459	0.501	0.887	0.3
14	63900000	64000000	7060	+	ENSMUSG00000063060	Sox7	protein_coding	0.138	0.767	0.46	0.501	0.887	0.3
1	39000000	39100000	8990	-	ENSMUSG00000104188	Gm37821	lincRNA	0.482	-2.21	0.46	0.501	0.887	0.3
12	70900000	71000000	26900	+	ENSMUSG00000021076	Actr10	protein_coding	0.0446	6.18	0.457	0.502	0.888	0.299
3	89900000	89900000	49100	-	ENSMUSG00000027947	Il6ra	protein_coding	0.0966	2.88	0.457	0.502	0.888	0.299
4	156000000	156000000	25100	+	ENSMUSG00000029062	Cdk11b	protein_coding	0.0448	5.68	0.458	0.502	0.888	0.299
6	115000000	115000000	109000	-	ENSMUSG00000030315	Vgll4	protein_coding	-0.0638	4.44	0.458	0.502	0.888	0.299
7	24300000	24300000	7650	+	ENSMUSG00000030486	Zfp108	protein_coding	-0.0905	1.69	0.457	0.502	0.888	0.299
4	117000000	117000000	36200	+	ENSMUSG00000034042	Gpbp1l1	protein_coding	0.066	4.77	0.457	0.502	0.888	0.299
18	37400000	37400000	3480	+	ENSMUSG00000045876	Pcdhb8	protein_coding	0.155	1.13	0.457	0.502	0.888	0.299
6	127000000	127000000	5990	-	ENSMUSG00000047976	Kcna1	protein_coding	0.142	4.87	0.458	0.502	0.888	0.299
11	3310000	3330000	25800	-	ENSMUSG00000053263	Gm12592	processed_transcript	-0.141	0.554	0.458	0.502	0.888	0.3
7	99300000	99300000	69700	+	ENSMUSG00000055407	Map6	protein_coding	0.0539	6.92	0.457	0.502	0.888	0.299
12	103000000	103000000	2400	-	ENSMUSG00000100789	Gm29508	antisense_RNA	-0.134	-0.0353	0.458	0.502	0.888	0.3
10	131000000	131000000	400	-	ENSMUSG00000112195	AC152945.1	processed_pseudogene	0.624	-2.45	0.457	0.502	0.888	0.299
13	34100000	34100000	29100	-	ENSMUSG00000113591	AC161117.1	processed_transcript	0.293	-1.9	0.458	0.502	0.888	0.299
11	67700000	67700000	8010	+	ENSMUSG00000020907	Rcvrn	protein_coding	-0.451	-1.83	0.456	0.503	0.889	0.299
17	74500000	74500000	10800	+	ENSMUSG00000024072	Yipf4	protein_coding	-0.0514	5.02	0.455	0.503	0.889	0.299
1	37900000	37900000	8060	+	ENSMUSG00000026087	Mrpl30	protein_coding	-0.0644	4.72	0.455	0.503	0.889	0.298
4	119000000	119000000	6980	+	ENSMUSG00000028729	Ebna1bp2	protein_coding	0.058	4.66	0.456	0.503	0.889	0.299
8	88100000	88200000	34200	+	ENSMUSG00000031657	Heatr3	protein_coding	0.0565	4.28	0.455	0.503	0.889	0.298
17	79600000	79700000	81300	+	ENSMUSG00000036368	Rmdn2	protein_coding	0.115	2.48	0.454	0.503	0.889	0.298
1	136000000	136000000	3020	+	ENSMUSG00000041801	Phlda3	protein_coding	0.0581	3.7	0.455	0.503	0.889	0.298
3	45400000	45400000	57200	+	ENSMUSG00000049100	Pcdh10	protein_coding	0.0479	7.69	0.455	0.503	0.889	0.298
1	39400000	39400000	4070	+	ENSMUSG00000073702	Rpl31	protein_coding	0.0747	6.62	0.455	0.503	0.889	0.298
2	178000000	178000000	4930	-	ENSMUSG00000097879	Gm26869	lincRNA	-0.21	-0.498	0.456	0.503	0.889	0.299
7	136000000	136000000	6210	-	ENSMUSG00000110396	Gm36737	lincRNA	-0.415	-1.71	0.455	0.503	0.889	0.298
6	116000000	116000000	20700	+	ENSMUSG00000000439	Mkrn2	protein_coding	-0.0601	4.8	0.454	0.504	0.889	0.298
4	118000000	118000000	6450	+	ENSMUSG00000006392	Med8	protein_coding	-0.0529	3.77	0.453	0.504	0.889	0.298
14	30800000	30900000	51600	+	ENSMUSG00000006526	Tmem110	protein_coding	0.042	4.29	0.453	0.504	0.889	0.298
2	27000000	27000000	36200	+	ENSMUSG00000014852	Adamts13	protein_coding	-0.159	0.252	0.452	0.504	0.889	0.297
5	147000000	147000000	6960	+	ENSMUSG00000016503	Gtf3a	protein_coding	0.058	4.03	0.453	0.504	0.889	0.298
16	44700000	44700000	9600	-	ENSMUSG00000022668	Gtpbp8	protein_coding	-0.0591	4.11	0.453	0.504	0.889	0.297
9	122000000	122000000	29900	+	ENSMUSG00000032540	Abhd5	protein_coding	-0.0727	4.11	0.453	0.504	0.889	0.297
6	113000000	113000000	76100	+	ENSMUSG00000034269	Setd5	protein_coding	0.0469	6.26	0.453	0.504	0.889	0.298
8	95700000	95800000	88000	-	ENSMUSG00000036550	Cnot1	protein_coding	0.0722	6.04	0.454	0.504	0.889	0.298
16	10800000	10900000	57900	+	ENSMUSG00000037991	Rmi2	protein_coding	-0.171	-0.642	0.52	0.504	0.889	0.298
3	87100000	87200000	96200	-	ENSMUSG00000041734	Kirrel	protein_coding	-0.0984	2.27	0.452	0.504	0.889	0.297
12	113000000	113000000	3590	+	ENSMUSG00000049036	Tmem121	protein_coding	0.0643	3.61	0.453	0.504	0.889	0.297
10	118000000	118000000	32200	-	ENSMUSG00000052681	Rap1b	protein_coding	0.0392	5.85	0.453	0.504	0.889	0.297
7	107000000	107000000	10700	-	ENSMUSG00000070417	Olfr2	protein_coding	-0.202	-0.212	0.454	0.504	0.889	0.298
4	86600000	86600000	1620	+	ENSMUSG00000070934	Rraga	protein_coding	0.0465	5.53	0.453	0.504	0.889	0.298
16	18400000	18500000	52700	+	ENSMUSG00000075704	Txnrd2	protein_coding	0.0648	3.62	0.453	0.504	0.889	0.297
7	48900000	48900000	35100	+	ENSMUSG00000085995	Gm2788	processed_transcript	0.359	-1.55	0.453	0.504	0.889	0.297
7	34500000	34600000	37200	+	ENSMUSG00000086631	Gm12784	lincRNA	-0.434	-1.61	0.452	0.504	0.889	0.297
1	182000000	182000000	8300	+	ENSMUSG00000102234	Gm37885	antisense_RNA	0.129	2.72	0.454	0.504	0.889	0.298
8	79400000	79400000	7070	+	ENSMUSG00000109945	Gm45601	lincRNA	0.233	-0.196	0.452	0.504	0.889	0.297
5	124000000	124000000	991	-	ENSMUSG00000114278	AC157931.1	protein_coding	0.393	-0.882	0.453	0.504	0.889	0.298
9	122000000	122000000	12400	+	ENSMUSG00000013419	Zfp651	protein_coding	0.0478	6.75	0.451	0.505	0.89	0.297
12	17300000	17300000	44600	-	ENSMUSG00000020566	Atp6v1c2	protein_coding	0.246	0.267	0.451	0.505	0.89	0.297
14	96100000	96500000	414000	-	ENSMUSG00000022076	Klhl1	protein_coding	0.135	1.07	0.45	0.505	0.89	0.297
17	46200000	46200000	8340	+	ENSMUSG00000023952	Gtpbp2	protein_coding	0.0764	5.14	0.451	0.505	0.89	0.297
5	139000000	139000000	21400	-	ENSMUSG00000025856	Pdgfa	protein_coding	0.06	5.43	0.45	0.505	0.89	0.296
5	34600000	34600000	58600	+	ENSMUSG00000029106	Add1	protein_coding	0.0307	8.11	0.451	0.505	0.89	0.297
5	110000000	110000000	11900	-	ENSMUSG00000029499	Pxmp2	protein_coding	-0.0789	2.22	0.452	0.505	0.889	0.297
3	147000000	147000000	40400	-	ENSMUSG00000048652	Samd13	protein_coding	0.461	-2.23	0.451	0.505	0.89	0.297
14	105000000	105000000	50700	+	ENSMUSG00000053253	Ndfip2	protein_coding	0.0551	6.17	0.451	0.505	0.89	0.297
X	70500000	70500000	17400	-	ENSMUSG00000073139	Tmem185a	protein_coding	0.052	4.62	0.452	0.505	0.889	0.297
11	98100000	98100000	968	-	ENSMUSG00000084896	Gm11632	processed_transcript	-0.706	-2.37	0.451	0.505	0.89	0.297
11	41700000	42000000	263000	+	ENSMUSG00000087306	A230004M16Rik	processed_transcript	0.558	-2.09	0.451	0.505	0.89	0.297
2	31200000	31200000	66500	+	ENSMUSG00000000194	Gpr107	protein_coding	-0.0626	5.5	0.449	0.506	0.89	0.296
2	91000000	91000000	10100	+	ENSMUSG00000002104	Rapsn	protein_coding	-0.276	-1.11	0.449	0.506	0.89	0.296
6	107000000	107000000	19900	-	ENSMUSG00000005362	Crbn	protein_coding	0.0354	5.09	0.449	0.506	0.89	0.296
14	18300000	18300000	3570	-	ENSMUSG00000012405	Rpl15	protein_coding	0.064	6.96	0.45	0.506	0.89	0.296
13	66900000	67000000	65600	+	ENSMUSG00000021518	Ptdss1	protein_coding	-0.0404	6.08	0.45	0.506	0.89	0.296
13	100000000	100000000	12800	+	ENSMUSG00000021645	Smn1	protein_coding	0.0762	2.91	0.448	0.506	0.89	0.296
8	124000000	124000000	2980	-	ENSMUSG00000031972	Acta1	protein_coding	0.103	2.43	0.45	0.506	0.89	0.296
10	123000000	123000000	84400	-	ENSMUSG00000034602	Mon2	protein_coding	0.0651	5.9	0.449	0.506	0.89	0.296
4	139000000	139000000	6310	+	ENSMUSG00000041202	Pla2g2d	protein_coding	-0.287	-1.04	0.449	0.506	0.89	0.296
9	110000000	110000000	14400	+	ENSMUSG00000050074	Spink8	protein_coding	0.377	-1.66	0.449	0.506	0.89	0.296
9	96500000	96500000	7740	-	ENSMUSG00000051234	Rnf7	protein_coding	-0.0556	5.28	0.449	0.506	0.89	0.296
5	8420000	8450000	31900	+	ENSMUSG00000054099	Slc25a40	protein_coding	0.0704	3.14	0.45	0.506	0.89	0.296
7	62400000	62400000	4630	+	ENSMUSG00000056972	Magel2	protein_coding	0.211	0.437	0.448	0.506	0.89	0.296
19	46700000	46700000	13500	+	ENSMUSG00000062376	Borcs7	protein_coding	-0.055	4.01	0.449	0.506	0.89	0.296
2	158000000	158000000	7880	-	ENSMUSG00000085385	Snhg17	processed_transcript	-0.125	2.74	0.448	0.506	0.89	0.296
2	125000000	125000000	9970	-	ENSMUSG00000087056	Gm14004	processed_transcript	0.134	0.118	0.45	0.506	0.89	0.296
9	64200000	64200000	99	+	ENSMUSG00000095868	Gm23136	snoRNA	0.839	-2.64	0.448	0.506	0.89	0.295
5	105000000	105000000	23800	-	ENSMUSG00000105096	Gbp10	protein_coding	-0.707	-2.62	0.448	0.506	0.89	0.296
6	116000000	116000000	1810	+	ENSMUSG00000107994	D830050J10Rik	bidirectional_promoter_lncRNA	-0.145	-0.0146	0.448	0.506	0.89	0.296
10	73000000	73100000	113000	-	ENSMUSG00000111994	AC159477.1	lincRNA	-0.358	-0.735	0.45	0.506	0.89	0.296
16	17600000	17600000	25500	+	ENSMUSG00000005899	Smpd4	protein_coding	-0.114	5.45	0.447	0.507	0.89	0.295
15	103000000	103000000	48300	-	ENSMUSG00000009575	Cbx5	protein_coding	0.0507	7.43	0.447	0.507	0.89	0.295
3	88300000	88300000	14200	-	ENSMUSG00000010538	Tsacc	protein_coding	-0.173	-0.134	0.447	0.507	0.89	0.295
11	83200000	83200000	23800	+	ENSMUSG00000018986	Slfn3	protein_coding	0.341	-1.15	0.446	0.507	0.89	0.295
10	87500000	87500000	2840	-	ENSMUSG00000020052	Ascl1	protein_coding	0.1	1.59	0.446	0.507	0.89	0.295
12	84100000	84100000	8260	+	ENSMUSG00000021228	Acot3	protein_coding	-0.142	0.654	0.446	0.507	0.89	0.295
15	55300000	55500000	213000	+	ENSMUSG00000022371	Col14a1	protein_coding	-0.174	0.721	0.447	0.507	0.89	0.295
19	45000000	45000000	11900	+	ENSMUSG00000035342	Lzts2	protein_coding	0.0397	5.34	0.447	0.507	0.89	0.295
7	143000000	143000000	2710	-	ENSMUSG00000037664	Cdkn1c	protein_coding	-0.122	2.23	0.447	0.507	0.89	0.295
4	124000000	124000000	42000	+	ENSMUSG00000043333	Rhbdl2	protein_coding	0.194	-0.414	0.446	0.507	0.89	0.295
6	128000000	128000000	5910	-	ENSMUSG00000048668	Rhno1	protein_coding	-0.0722	2.83	0.446	0.507	0.89	0.295
7	104000000	104000000	6140	-	ENSMUSG00000049797	Olfr642	protein_coding	-0.678	-2.6	0.447	0.507	0.89	0.295
16	59000000	59000000	6080	+	ENSMUSG00000062105	Olfr183	protein_coding	0.563	-2.76	0.446	0.507	0.89	0.295
X	37400000	37400000	4790	+	ENSMUSG00000071771	Rhox4b	protein_coding	-1.11	-1.67	0.447	0.507	0.89	0.295
17	37300000	37300000	5260	-	ENSMUSG00000091531	Olfr102	protein_coding	-0.493	-2.36	0.447	0.507	0.89	0.295
15	103000000	103000000	99500	-	ENSMUSG00000099083	Atf7	protein_coding	0.0999	4.63	0.448	0.507	0.89	0.295
5	59600000	59600000	4540	-	ENSMUSG00000106634	Gm43042	lincRNA	-0.0914	1.36	0.447	0.507	0.89	0.295
12	110000000	110000000	10800	-	ENSMUSG00000113193	AC091458.2	lincRNA	0.388	-1.8	0.447	0.507	0.89	0.295
1	160000000	160000000	408000	+	ENSMUSG00000015829	Tnr	protein_coding	0.0826	7.12	0.445	0.508	0.89	0.294
2	164000000	164000000	17600	-	ENSMUSG00000018322	Tomm34	protein_coding	0.0366	5.46	0.445	0.508	0.89	0.294
11	118000000	118000000	9640	+	ENSMUSG00000025573	6030468B19Rik	protein_coding	-0.386	-1.91	0.444	0.508	0.89	0.294
4	41400000	41500000	74100	-	ENSMUSG00000028438	Kif24	protein_coding	-0.3	-0.18	0.445	0.508	0.89	0.294
14	56800000	56800000	21100	-	ENSMUSG00000040123	Zmym5	protein_coding	0.0443	4.65	0.444	0.508	0.891	0.294
4	129000000	129000000	41700	-	ENSMUSG00000040928	S100pbp	protein_coding	0.0622	4.52	0.445	0.508	0.89	0.294
1	54400000	54400000	43000	-	ENSMUSG00000041303	Gtf3c3	protein_coding	0.0584	4.4	0.445	0.508	0.89	0.294
6	41800000	41800000	6410	-	ENSMUSG00000045479	Olfr459	protein_coding	-0.763	-2.7	0.445	0.508	0.89	0.294
X	136000000	136000000	1540	-	ENSMUSG00000050071	Bex1	protein_coding	0.0826	4.03	0.445	0.508	0.89	0.294
2	52700000	52700000	50600	-	ENSMUSG00000055371	Stam2	protein_coding	-0.0428	4.27	0.444	0.508	0.89	0.294
4	136000000	136000000	24800	+	ENSMUSG00000062585	Cnr2	protein_coding	0.275	-1.72	0.444	0.508	0.891	0.294
17	28100000	28100000	13900	-	ENSMUSG00000062859	Tcp11	protein_coding	-0.525	-1.83	0.445	0.508	0.89	0.294
17	24900000	24900000	1020	+	ENSMUSG00000073435	Nme3	protein_coding	0.0724	3.44	0.446	0.508	0.89	0.295
7	139000000	139000000	18700	-	ENSMUSG00000078566	Bnip3	protein_coding	-0.0466	6	0.444	0.508	0.89	0.294
X	103000000	103000000	690	+	ENSMUSG00000084842	Pabpc1l2b-ps	processed_pseudogene	0.0623	3.66	0.445	0.508	0.89	0.294
4	107000000	107000000	3230	-	ENSMUSG00000086172	2700068H02Rik	antisense_RNA	0.341	-1.72	0.445	0.508	0.89	0.294
4	150000000	150000000	2170	-	ENSMUSG00000086949	Gm13066	antisense_RNA	-0.42	-2.59	0.446	0.508	0.89	0.295
9	96500000	96500000	39300	-	ENSMUSG00000099564	Gm28729	protein_coding	0.49	-2.45	0.445	0.508	0.89	0.294
1	149000000	149000000	480	-	ENSMUSG00000099842	Gm4034	processed_pseudogene	0.247	-1.73	0.532	0.508	0.89	0.294
7	67800000	67800000	17300	-	ENSMUSG00000109193	Gm39027	lincRNA	-0.343	-2.24	0.444	0.508	0.891	0.294
13	67300000	67300000	1570	-	ENSMUSG00000114863	AC164116.2	lincRNA	0.53	-2.27	0.445	0.508	0.89	0.294
8	84900000	84900000	14400	+	ENSMUSG00000003812	Dnase2a	protein_coding	0.0797	2.25	0.443	0.509	0.891	0.294
2	105000000	105000000	13000	-	ENSMUSG00000005973	Rcn1	protein_coding	-0.0549	4.5	0.442	0.509	0.891	0.293
11	81900000	81900000	33900	+	ENSMUSG00000020703	5530401A14Rik	protein_coding	-0.42	-2.13	0.442	0.509	0.891	0.293
15	85500000	85600000	46400	-	ENSMUSG00000022382	Wnt7b	protein_coding	-0.0425	5.13	0.442	0.509	0.891	0.293
17	23700000	23700000	2000	-	ENSMUSG00000023905	Tnfrsf12a	protein_coding	0.159	0.943	0.442	0.509	0.891	0.293
3	88000000	88100000	12900	+	ENSMUSG00000028069	Gpatch4	protein_coding	0.0606	3.81	0.443	0.509	0.891	0.294
4	133000000	133000000	69300	+	ENSMUSG00000028868	Wasf2	protein_coding	-0.0645	4.44	0.443	0.509	0.891	0.294
7	131000000	131000000	38300	+	ENSMUSG00000030861	Acadsb	protein_coding	-0.0579	5.78	0.442	0.509	0.891	0.293
8	92700000	92700000	6670	+	ENSMUSG00000031738	Irx6	protein_coding	-0.388	-2.47	0.458	0.509	0.891	0.293
19	34600000	34700000	9140	+	ENSMUSG00000034459	Ifit1	protein_coding	-0.173	1.1	0.443	0.509	0.891	0.293
6	101000000	101000000	228000	-	ENSMUSG00000035357	Pdzrn3	protein_coding	0.0738	4.87	0.443	0.509	0.891	0.294
6	54700000	54700000	22200	+	ENSMUSG00000038065	Mturn	protein_coding	-0.0484	7.37	0.442	0.509	0.891	0.293
5	144000000	144000000	87800	+	ENSMUSG00000038970	Lmtk2	protein_coding	0.0565	7.28	0.443	0.509	0.891	0.293
1	153000000	153000000	164000	+	ENSMUSG00000042751	Nmnat2	protein_coding	0.0448	6.84	0.443	0.509	0.891	0.294
11	53400000	53400000	2910	-	ENSMUSG00000044894	Uqcrq	protein_coding	-0.0787	5.98	0.442	0.509	0.891	0.293
2	87900000	87900000	7660	+	ENSMUSG00000045225	Olfr1152	protein_coding	0.196	-1.06	0.446	0.509	0.891	0.293
19	40900000	40900000	23200	+	ENSMUSG00000049164	Zfp518a	protein_coding	0.061	3.16	0.442	0.509	0.891	0.293
14	52200000	52300000	59600	-	ENSMUSG00000053754	Chd8	protein_coding	0.0805	6.26	0.441	0.509	0.891	0.293
11	117000000	117000000	163000	+	ENSMUSG00000059248	2009-09-01	protein_coding	-0.0481	6.03	0.442	0.509	0.891	0.293
9	122000000	122000000	15500	-	ENSMUSG00000066235	Pomgnt2	protein_coding	-0.0602	4.23	0.443	0.509	0.891	0.294
2	104000000	104000000	139	+	ENSMUSG00000087739	Gm24644	scaRNA	-0.6	-2.09	0.442	0.509	0.891	0.293
6	125000000	125000000	8090	-	ENSMUSG00000004268	Emg1	protein_coding	0.0615	3.97	0.44	0.51	0.891	0.292
19	7490000	7540000	44600	+	ENSMUSG00000024759	Atl3	protein_coding	-0.0511	4.79	0.44	0.51	0.891	0.292
3	89200000	89200000	11700	+	ENSMUSG00000028047	Thbs3	protein_coding	-0.126	2.8	0.441	0.51	0.891	0.293
3	139000000	139000000	166000	+	ENSMUSG00000028152	Tspan5	protein_coding	0.0486	7.09	0.44	0.51	0.891	0.292
9	118000000	118000000	164000	-	ENSMUSG00000032443	Zcwpw2	transcribed_unprocessed_pseudogene	0.307	-0.885	0.441	0.51	0.891	0.293
11	59500000	59600000	25400	+	ENSMUSG00000032691	Nlrp3	protein_coding	0.204	0.503	0.441	0.51	0.891	0.293
8	92900000	92900000	63900	+	ENSMUSG00000033192	Lpcat2	protein_coding	-0.0744	4.1	0.441	0.51	0.891	0.293
8	94600000	94700000	58300	+	ENSMUSG00000050079	Rspry1	protein_coding	0.0457	4.67	0.441	0.51	0.891	0.293
6	22000000	22300000	270000	+	ENSMUSG00000062980	Cped1	protein_coding	-0.18	1.66	0.44	0.51	0.891	0.292
7	145000000	145000000	10000	-	ENSMUSG00000070348	Ccnd1	protein_coding	-0.0799	5.63	0.441	0.51	0.891	0.293
8	9210000	9770000	565000	-	ENSMUSG00000079157	Fam155a	protein_coding	0.0509	6.33	0.441	0.51	0.891	0.293
5	25500000	25500000	1450	+	ENSMUSG00000101856	1700096K18Rik	lincRNA	-0.0936	1.02	0.44	0.51	0.891	0.292
15	76000000	76000000	37100	+	ENSMUSG00000102018	K230010J24Rik	protein_coding	0.123	0.316	0.44	0.51	0.891	0.292
7	30200000	30200000	1090	+	ENSMUSG00000108926	Gm10988	processed_pseudogene	0.586	-2.13	0.44	0.51	0.891	0.292
2	89400000	89400000	7690	-	ENSMUSG00000111517	Olfr1238	protein_coding	-0.32	-0.832	0.44	0.51	0.891	0.292
17	34000000	34000000	3890	-	ENSMUSG00000024325	Ring1	protein_coding	-0.101	3.8	0.439	0.511	0.891	0.292
1	185000000	185000000	44700	-	ENSMUSG00000026618	Iars2	protein_coding	-0.0523	5.54	0.439	0.511	0.891	0.292
3	90100000	90100000	16700	+	ENSMUSG00000027942	4933434E20Rik	protein_coding	0.0481	5.3	0.438	0.511	0.892	0.291
4	43500000	43500000	3020	+	ENSMUSG00000028461	Ccdc107	protein_coding	-0.095	3.42	0.438	0.511	0.892	0.291
6	137000000	137000000	211000	+	ENSMUSG00000030223	Ptpro	protein_coding	0.0841	4.2	0.438	0.511	0.892	0.292
8	112000000	112000000	33300	-	ENSMUSG00000031955	Bcar1	protein_coding	0.0461	4.92	0.438	0.511	0.892	0.292
9	85800000	85800000	4660	+	ENSMUSG00000035274	Tpbg	protein_coding	0.0826	3.77	0.437	0.511	0.892	0.291
3	97700000	97700000	15600	+	ENSMUSG00000038205	Prkab2	protein_coding	0.0602	5.16	0.438	0.511	0.892	0.291
4	11300000	11300000	60800	-	ENSMUSG00000045205	Dpy19l4	protein_coding	-0.0588	5.23	0.439	0.511	0.891	0.292
2	182000000	182000000	1800	-	ENSMUSG00000046470	Sox18	protein_coding	0.228	2.18	0.438	0.511	0.892	0.292
17	94700000	94700000	22800	-	ENSMUSG00000055660	Mettl4	protein_coding	-0.091	2.21	0.438	0.511	0.892	0.291
4	112000000	112000000	31000	+	ENSMUSG00000078599	Skint8	protein_coding	-0.218	-0.959	0.438	0.511	0.892	0.291
7	93500000	93500000	3840	+	ENSMUSG00000109195	Gm45038	processed_pseudogene	0.26	-1.08	0.439	0.511	0.891	0.292
X	141000000	141000000	103000	+	ENSMUSG00000000266	Mid2	protein_coding	0.0482	4.4	0.437	0.512	0.892	0.291
11	55400000	55400000	28700	-	ENSMUSG00000018593	Sparc	protein_coding	0.0748	8.9	0.436	0.512	0.892	0.29
19	5600000	5610000	7080	-	ENSMUSG00000024926	Kat5	protein_coding	0.0375	4.99	0.437	0.512	0.892	0.291
5	120000000	120000000	14600	-	ENSMUSG00000029596	Sdsl	protein_coding	-0.112	1.91	0.437	0.512	0.892	0.291
X	101000000	101000000	6810	-	ENSMUSG00000031297	Slc7a3	protein_coding	-0.0895	2.26	0.436	0.512	0.892	0.291
6	30600000	30600000	24000	+	ENSMUSG00000039070	Cpa4	protein_coding	0.285	-2.18	0.436	0.512	0.892	0.291
16	20100000	20200000	91500	+	ENSMUSG00000041215	Yeats2	protein_coding	0.0742	4.58	0.436	0.512	0.892	0.29
13	73900000	74000000	23100	+	ENSMUSG00000057649	Brd9	protein_coding	-0.0523	5.7	0.437	0.512	0.892	0.291
5	28500000	28900000	476000	+	ENSMUSG00000097726	9530036O11Rik	antisense_RNA	0.172	0.517	0.437	0.512	0.892	0.291
14	33500000	33600000	104000	+	ENSMUSG00000108841	Frmpd2	protein_coding	-0.326	-0.714	0.436	0.512	0.892	0.291
4	139000000	139000000	385	+	ENSMUSG00000110296	Gm45533	antisense_RNA	-0.176	-0.171	0.436	0.512	0.892	0.29
13	67100000	67100000	1700	-	ENSMUSG00000114568	AC187103.2	lincRNA	0.322	-1.52	0.437	0.512	0.892	0.291
15	76700000	76700000	2700	+	ENSMUSG00000019080	Mfsd3	protein_coding	-0.117	1.71	0.434	0.513	0.893	0.29
12	70200000	70300000	103000	-	ENSMUSG00000021071	Trim9	protein_coding	-0.0602	7.86	0.435	0.513	0.893	0.29
9	109000000	109000000	26600	+	ENSMUSG00000023473	Celsr3	protein_coding	0.175	5.76	0.435	0.513	0.892	0.29
18	53400000	53400000	11700	-	ENSMUSG00000024538	Ppic	protein_coding	-0.15	0.774	0.435	0.513	0.892	0.29
4	98900000	99100000	184000	-	ENSMUSG00000028556	Dock7	protein_coding	0.0665	5.14	0.434	0.513	0.893	0.29
7	6320000	6330000	15600	-	ENSMUSG00000030443	Zfp583	protein_coding	0.141	1.75	0.435	0.513	0.892	0.29
1	183000000	183000000	133000	+	ENSMUSG00000038576	Susd4	protein_coding	0.0406	6.58	0.433	0.513	0.893	0.29
16	91100000	91100000	41200	-	ENSMUSG00000039851	4932438H23Rik	protein_coding	-0.159	0.321	0.433	0.513	0.893	0.29
1	134000000	134000000	7780	+	ENSMUSG00000042451	Mybph	protein_coding	0.322	-1.71	0.434	0.513	0.893	0.29
10	127000000	127000000	5560	-	ENSMUSG00000047492	Inhbe	protein_coding	-0.271	-0.558	0.435	0.513	0.892	0.29
5	21500000	21600000	162000	-	ENSMUSG00000048520	Fbxl13	protein_coding	-0.552	-2.47	0.435	0.513	0.892	0.29
4	12100000	12100000	6800	+	ENSMUSG00000052137	Rbm12b2	protein_coding	0.0787	3.55	0.435	0.513	0.892	0.29
19	47300000	47500000	204000	-	ENSMUSG00000053617	Sh3pxd2a	protein_coding	0.0494	5.66	0.433	0.513	0.893	0.29
11	24000000	24100000	26100	-	ENSMUSG00000055010	A830031A19Rik	protein_coding	-0.248	-1.29	0.434	0.513	0.893	0.29
6	72100000	72200000	57000	+	ENSMUSG00000056091	St3gal5	protein_coding	-0.0637	6.49	0.434	0.513	0.893	0.29
18	71300000	72400000	1090000	-	ENSMUSG00000060534	Dcc	protein_coding	0.17	2.4	0.433	0.513	0.893	0.29
10	37100000	37100000	5550	-	ENSMUSG00000069662	Marcks	protein_coding	0.0482	7.61	0.433	0.513	0.893	0.29
17	24200000	24200000	12900	+	ENSMUSG00000085185	BC028777	processed_transcript	-0.275	-2.26	0.433	0.513	0.893	0.29
X	6030000	6090000	65200	-	ENSMUSG00000097342	Gm26618	sense_overlapping	-0.187	-0.89	0.434	0.513	0.893	0.29
8	120000000	120000000	23800	-	ENSMUSG00000097960	A330074K22Rik	lincRNA	-0.101	1.9	0.434	0.513	0.893	0.29
2	30200000	30200000	1430	-	ENSMUSG00000100747	1700084E18Rik	antisense_RNA	0.323	-1.83	0.435	0.513	0.893	0.29
7	61700000	61800000	125000	-	ENSMUSG00000109554	A230057D06Rik	lincRNA	0.211	0.724	0.435	0.513	0.892	0.29
17	6600000	6610000	8100	+	ENSMUSG00000000579	Dynlt1c	protein_coding	-0.119	3.08	0.433	0.514	0.893	0.289
18	36700000	36700000	12700	-	ENSMUSG00000006050	Sra1	protein_coding	0.0434	5.17	0.432	0.514	0.893	0.289
10	58300000	58400000	101000	+	ENSMUSG00000019920	Lims1	protein_coding	-0.0435	4.93	0.431	0.514	0.893	0.289
13	69500000	69600000	102000	+	ENSMUSG00000021595	Nsun2	protein_coding	0.0392	5.49	0.432	0.514	0.893	0.289
1	59600000	59700000	84300	-	ENSMUSG00000026021	Sumo1	protein_coding	0.0508	5.75	0.433	0.514	0.893	0.289
3	87800000	87900000	8970	+	ENSMUSG00000028071	Sh2d2a	protein_coding	-0.288	-1.25	0.432	0.514	0.893	0.289
5	124000000	124000000	15100	-	ENSMUSG00000029401	Rilpl2	protein_coding	0.0647	3.19	0.433	0.514	0.893	0.289
7	122000000	122000000	10400	+	ENSMUSG00000030867	Plk1	protein_coding	0.197	0.128	0.432	0.514	0.893	0.289
10	117000000	117000000	120000	-	ENSMUSG00000034057	Myrfl	protein_coding	0.401	-2.06	0.432	0.514	0.893	0.289
17	87400000	87400000	13500	-	ENSMUSG00000036438	Calm2	protein_coding	0.0618	9.44	0.432	0.514	0.893	0.289
15	38000000	38100000	112000	-	ENSMUSG00000037487	Ubr5	protein_coding	-0.0521	6.8	0.432	0.514	0.893	0.289
19	43700000	43800000	19700	-	ENSMUSG00000040018	Cox15	protein_coding	-0.0626	3.93	0.433	0.514	0.893	0.289
7	128000000	128000000	7760	+	ENSMUSG00000042178	Armc5	protein_coding	0.048	3.55	0.432	0.514	0.893	0.289
3	68900000	68900000	2580	+	ENSMUSG00000046999	1110032F04Rik	protein_coding	-0.0834	3.67	0.432	0.514	0.893	0.289
12	84100000	84100000	2360	-	ENSMUSG00000054383	Pnma1	protein_coding	0.131	1.42	0.431	0.514	0.893	0.289
9	21500000	21500000	19200	+	ENSMUSG00000057191	AB124611	protein_coding	-0.24	-1.65	0.433	0.514	0.893	0.289
7	27100000	27100000	6190	-	ENSMUSG00000086868	Gm15883	antisense_RNA	0.435	-2.34	0.511	0.514	0.893	0.289
13	33600000	33600000	6830	-	ENSMUSG00000112963	AL513022.1	lincRNA	0.318	-1.51	0.432	0.514	0.893	0.289
10	80700000	80700000	16700	-	ENSMUSG00000003348	Mob3a	protein_coding	0.0914	2.95	0.43	0.515	0.893	0.288
8	4250000	4260000	3140	+	ENSMUSG00000011837	Snapc2	protein_coding	0.0583	3.85	0.431	0.515	0.893	0.289
17	24400000	24400000	58300	+	ENSMUSG00000024130	Abca3	protein_coding	0.0542	6.32	0.431	0.515	0.893	0.288
8	66500000	66500000	13400	-	ENSMUSG00000025591	Tma16	protein_coding	0.0499	3.11	0.429	0.515	0.893	0.288
2	36100000	36100000	20700	-	ENSMUSG00000026889	Rbm18	protein_coding	0.041	4.87	0.431	0.515	0.893	0.289
2	126000000	126000000	125000	+	ENSMUSG00000027207	Galk2	protein_coding	-0.0537	3.56	0.429	0.515	0.893	0.288
7	39400000	39500000	27900	+	ENSMUSG00000030424	Zfp939	transcribed_unprocessed_pseudogene	0.0963	1.7	0.43	0.515	0.893	0.288
14	79500000	79600000	101000	+	ENSMUSG00000036461	Elf1	protein_coding	-0.07	2.51	0.429	0.515	0.893	0.288
19	45800000	46000000	180000	-	ENSMUSG00000039901	9130011E15Rik	protein_coding	0.0553	3.51	0.431	0.515	0.893	0.289
3	89200000	89200000	4320	+	ENSMUSG00000042784	Muc1	protein_coding	-0.267	-0.9	0.43	0.515	0.893	0.288
6	48400000	48400000	24200	+	ENSMUSG00000042810	Krba1	protein_coding	0.0594	5.16	0.43	0.515	0.893	0.288
13	9880000	10400000	485000	-	ENSMUSG00000046159	Chrm3	protein_coding	-0.0724	5.36	0.429	0.515	0.893	0.288
11	62800000	62800000	36900	-	ENSMUSG00000047342	Zfp286	protein_coding	-0.0892	3.17	0.431	0.515	0.893	0.289
4	129000000	129000000	3180	-	ENSMUSG00000062545	Tlr12	protein_coding	-0.16	0.123	0.43	0.515	0.893	0.288
15	99700000	99700000	3320	-	ENSMUSG00000091604	Gm17349	protein_coding	-0.236	-1.22	0.429	0.515	0.893	0.288
12	100000000	100000000	827	-	ENSMUSG00000096947	Gm26723	lincRNA	-0.179	2.05	0.43	0.515	0.893	0.288
1	165000000	165000000	27900	-	ENSMUSG00000102408	4930568G15Rik	lincRNA	0.497	-2.32	0.429	0.515	0.893	0.288
10	5640000	5650000	8400	+	ENSMUSG00000019772	Vip	protein_coding	-0.0959	4.79	0.427	0.516	0.894	0.287
14	54600000	54600000	22200	-	ENSMUSG00000022179	4931414P19Rik	protein_coding	-0.0985	1.45	0.428	0.516	0.894	0.287
5	130000000	130000000	31500	+	ENSMUSG00000025532	Crcp	protein_coding	0.05	4.1	0.428	0.516	0.894	0.288
6	91500000	91500000	14800	+	ENSMUSG00000030095	Tmem43	protein_coding	-0.061	4.53	0.427	0.516	0.894	0.287
2	11600000	11600000	18700	-	ENSMUSG00000037197	Rbm17	protein_coding	-0.0567	4.91	0.429	0.516	0.893	0.288
11	89300000	89300000	1700	-	ENSMUSG00000048616	Nog	protein_coding	0.0836	2.93	0.428	0.516	0.894	0.288
1	43400000	43600000	126000	+	ENSMUSG00000066877	Nck2	protein_coding	0.0531	4.28	0.428	0.516	0.894	0.287
11	69700000	69700000	9000	+	ENSMUSG00000085890	Tnfsf13os	antisense_RNA	-0.342	-2.39	0.428	0.516	0.894	0.287
1	106000000	106000000	18900	-	ENSMUSG00000101583	Gm20753	lincRNA	0.205	-0.975	0.427	0.516	0.894	0.287
10	41700000	41800000	36700	+	ENSMUSG00000102114	BC048559	antisense_RNA	0.399	-2.42	0.427	0.516	0.894	0.287
5	97000000	97000000	1160	-	ENSMUSG00000105006	Gm9484	lincRNA	-0.256	-1.79	0.428	0.516	0.894	0.287
10	16800000	16800000	926	+	ENSMUSG00000112499	AC153975.2	processed_pseudogene	-0.266	-1.72	0.428	0.516	0.894	0.287
1	193000000	193000000	145000	-	ENSMUSG00000016200	Syt14	protein_coding	0.0677	3.76	0.425	0.517	0.894	0.286
12	35000000	35100000	100000	+	ENSMUSG00000020590	Snx13	protein_coding	-0.0414	6.21	0.427	0.517	0.894	0.287
X	17600000	17600000	15800	-	ENSMUSG00000025040	Fundc1	protein_coding	-0.0481	4.83	0.425	0.517	0.894	0.286
4	155000000	155000000	3630	-	ENSMUSG00000029059	Fam213b	protein_coding	-0.0643	5.64	0.425	0.517	0.895	0.286
6	116000000	116000000	12700	-	ENSMUSG00000030322	Mbd4	protein_coding	0.104	2.74	0.426	0.517	0.894	0.287
5	113000000	113000000	105000	-	ENSMUSG00000042249	Grk3	protein_coding	0.0425	6.79	0.426	0.517	0.894	0.287
4	138000000	138000000	64800	+	ENSMUSG00000043411	Usp48	protein_coding	-0.0824	6.1	0.426	0.517	0.894	0.286
3	134000000	134000000	25700	+	ENSMUSG00000044365	Cxxc4	protein_coding	0.0468	4.61	0.426	0.517	0.894	0.286
4	141000000	141000000	24400	+	ENSMUSG00000045004	Spata21	protein_coding	-0.372	-1.17	0.425	0.517	0.894	0.286
6	38300000	38300000	11900	-	ENSMUSG00000047749	Zc3hav1l	protein_coding	-0.0832	2.07	0.426	0.517	0.894	0.286
6	123000000	123000000	3100	-	ENSMUSG00000049249	Gm5316	transcribed_processed_pseudogene	-0.217	-0.985	0.427	0.517	0.894	0.287
13	58800000	59100000	327000	+	ENSMUSG00000055254	Ntrk2	protein_coding	-0.0567	9.69	0.426	0.517	0.894	0.287
7	27200000	27200000	9270	-	ENSMUSG00000061479	Snrpa	protein_coding	-0.0512	4.86	0.426	0.517	0.894	0.287
2	87600000	87600000	3360	+	ENSMUSG00000062272	Olfr1129	protein_coding	0.338	-1.01	0.426	0.517	0.894	0.287
15	82300000	82300000	8360	+	ENSMUSG00000068099	1500009C09Rik	protein_coding	-0.0578	6.32	0.425	0.517	0.894	0.286
14	105000000	105000000	5290	-	ENSMUSG00000091509	Gm17066	processed_transcript	0.085	2.76	0.426	0.517	0.894	0.286
14	5070000	5090000	22300	+	ENSMUSG00000095681	Gm8281	protein_coding	0.128	0.331	0.425	0.517	0.895	0.286
7	131000000	131000000	471	+	ENSMUSG00000109399	Gm44982	sense_intronic	-0.527	-1.3	0.426	0.517	0.894	0.287
8	104000000	104000000	1520	+	ENSMUSG00000110630	K230015D01Rik	antisense_RNA	-0.123	0.176	0.425	0.517	0.895	0.286
19	47200000	47300000	80600	+	ENSMUSG00000006435	Neurl1a	protein_coding	0.0497	7.99	0.423	0.518	0.895	0.285
11	105000000	105000000	14000	+	ENSMUSG00000020691	Mettl2	protein_coding	0.073	3.11	0.423	0.518	0.895	0.285
12	87400000	87500000	23200	-	ENSMUSG00000021039	Snw1	protein_coding	-0.0408	5.52	0.424	0.518	0.895	0.286
11	120000000	120000000	8200	-	ENSMUSG00000025377	Tepsin	protein_coding	0.0699	3.24	0.424	0.518	0.895	0.286
1	87600000	87700000	100000	+	ENSMUSG00000026288	Inpp5d	protein_coding	0.101	4.4	0.424	0.518	0.895	0.286
6	97200000	97200000	22600	+	ENSMUSG00000035199	Arl6ip5	protein_coding	-0.0596	6.38	0.423	0.518	0.895	0.285
X	77800000	77800000	34900	-	ENSMUSG00000035725	Prkx	protein_coding	0.0528	3.69	0.425	0.518	0.895	0.286
3	96600000	96600000	3930	+	ENSMUSG00000038393	Txnip	protein_coding	0.0721	3.99	0.425	0.518	0.895	0.286
14	25900000	25900000	4370	-	ENSMUSG00000072676	Tmem254a	protein_coding	-0.137	1.08	0.424	0.518	0.895	0.286
10	39900000	39900000	8600	+	ENSMUSG00000097890	4930547M16Rik	bidirectional_promoter_lncRNA	-0.34	-1.27	0.424	0.518	0.895	0.286
5	141000000	141000000	907	-	ENSMUSG00000105845	Gm42808	lincRNA	-0.379	-2.99	0.425	0.518	0.895	0.286
10	37300000	37300000	355	-	ENSMUSG00000110799	AC153356.1	lincRNA	-0.314	-1.85	0.423	0.518	0.895	0.285
7	19600000	19600000	3370	+	ENSMUSG00000011267	Zfp296	protein_coding	-0.161	-0.0577	0.421	0.519	0.896	0.285
13	48300000	48300000	4800	+	ENSMUSG00000021379	Id4	protein_coding	0.0658	6.81	0.422	0.519	0.896	0.285
18	70000000	70100000	162000	-	ENSMUSG00000024511	Rab27b	protein_coding	0.0599	4.46	0.422	0.519	0.896	0.285
19	55700000	55900000	192000	+	ENSMUSG00000024985	Tcf7l2	protein_coding	0.091	2.5	0.421	0.519	0.896	0.285
10	23900000	23900000	10700	+	ENSMUSG00000037440	Vnn1	protein_coding	-0.378	-2.17	0.421	0.519	0.896	0.285
7	131000000	131000000	51800	+	ENSMUSG00000040298	Btbd16	protein_coding	-0.189	-0.676	0.421	0.519	0.896	0.285
11	110000000	110000000	70300	-	ENSMUSG00000041828	Abca8a	protein_coding	0.196	2.31	0.423	0.519	0.895	0.285
13	91500000	91700000	243000	+	ENSMUSG00000003992	Ssbp2	protein_coding	0.0334	5.4	0.421	0.52	0.896	0.284
6	125000000	125000000	4620	+	ENSMUSG00000004264	Phb2	protein_coding	-0.0351	5.41	0.419	0.52	0.897	0.284
8	122000000	122000000	40800	+	ENSMUSG00000017478	Zc3h18	protein_coding	0.0406	4.97	0.42	0.52	0.897	0.284
11	76800000	76800000	68600	-	ENSMUSG00000020841	Cpd	protein_coding	0.05	6.18	0.42	0.52	0.897	0.284
11	118000000	118000000	16200	-	ENSMUSG00000025572	Tmc6	protein_coding	-0.144	1.51	0.42	0.52	0.897	0.284
2	126000000	126000000	169000	-	ENSMUSG00000027209	Fam227b	protein_coding	-0.282	-1.83	0.42	0.52	0.897	0.284
2	175000000	175000000	23400	+	ENSMUSG00000027524	Edn3	protein_coding	-0.148	1.88	0.42	0.52	0.897	0.284
4	28800000	29000000	154000	+	ENSMUSG00000028289	Epha7	protein_coding	0.0701	5.41	0.42	0.52	0.897	0.284
7	90300000	90400000	108000	+	ENSMUSG00000030616	Sytl2	protein_coding	-0.0653	5.76	0.419	0.52	0.897	0.284
16	48700000	48800000	37300	-	ENSMUSG00000030775	Trat1	protein_coding	-0.485	-2.51	0.42	0.52	0.897	0.284
9	44300000	44300000	7880	+	ENSMUSG00000032123	Dpagt1	protein_coding	-0.0651	3.04	0.419	0.52	0.897	0.284
11	4260000	4270000	15000	+	ENSMUSG00000034394	Lif	protein_coding	0.342	-0.792	0.42	0.52	0.897	0.284
JH584295.1	66	1480	1410	-	ENSMUSG00000095742	CAAA01147332.1	protein_coding	-0.0802	4.56	0.419	0.52	0.897	0.284
9	98900000	99000000	5520	-	ENSMUSG00000097072	Foxl2os	processed_transcript	-0.581	-1.74	0.42	0.52	0.897	0.284
13	67100000	67100000	39200	-	ENSMUSG00000100235	Gm28557	protein_coding	-0.36	-0.281	0.421	0.52	0.896	0.284
10	80100000	80100000	7190	+	ENSMUSG00000003072	Atp5d	protein_coding	-0.0567	6.75	0.417	0.521	0.897	0.283
10	127000000	127000000	4950	+	ENSMUSG00000006732	Mettl1	protein_coding	0.0643	2.76	0.418	0.521	0.897	0.283
12	69200000	69200000	9340	-	ENSMUSG00000020973	Dnaaf2	protein_coding	-0.0989	1.62	0.417	0.521	0.897	0.283
12	79200000	79200000	13800	+	ENSMUSG00000021123	Rdh12	protein_coding	-0.124	0.52	0.452	0.521	0.897	0.284
14	20900000	21000000	104000	+	ENSMUSG00000021823	Vcl	protein_coding	-0.0852	5.1	0.418	0.521	0.897	0.283
2	126000000	126000000	13100	+	ENSMUSG00000023330	Dtwd1	protein_coding	0.0854	1.91	0.417	0.521	0.897	0.283
18	16600000	16800000	220000	-	ENSMUSG00000024304	Cdh2	protein_coding	-0.0414	6.9	0.418	0.521	0.897	0.283
1	93700000	93800000	52900	-	ENSMUSG00000026279	Thap4	protein_coding	0.0623	3.51	0.417	0.521	0.897	0.283
3	90300000	90300000	9960	+	ENSMUSG00000027936	Crtc2	protein_coding	0.0826	3.88	0.417	0.521	0.897	0.283
5	90800000	90800000	2260	+	ENSMUSG00000029371	Cxcl5	protein_coding	0.244	-1.07	0.419	0.521	0.897	0.284
X	74400000	74400000	8550	-	ENSMUSG00000031399	Fam3a	protein_coding	-0.0626	3.46	0.418	0.521	0.897	0.283
5	118000000	118000000	54400	-	ENSMUSG00000032850	Rnft2	protein_coding	0.0493	6.11	0.418	0.521	0.897	0.283
5	28200000	28200000	6470	+	ENSMUSG00000039095	En2	protein_coding	0.382	-1.53	0.418	0.521	0.897	0.283
X	160000000	160000000	66400	+	ENSMUSG00000044150	A830080D01Rik	protein_coding	0.121	2.6	0.417	0.521	0.897	0.283
2	158000000	158000000	10500	+	ENSMUSG00000044349	Snhg11	protein_coding	-0.192	9.82	0.418	0.521	0.897	0.283
19	44300000	44300000	13700	+	ENSMUSG00000050195	Scd4	protein_coding	-0.306	-1.49	0.417	0.521	0.897	0.283
11	116000000	116000000	15900	-	ENSMUSG00000057948	Unc13d	protein_coding	0.252	0.0646	0.418	0.521	0.897	0.283
14	33200000	33400000	156000	+	ENSMUSG00000063506	Arhgap22	protein_coding	0.148	2.05	0.418	0.521	0.897	0.283
15	101000000	101000000	2930	-	ENSMUSG00000097915	A330009N23Rik	lincRNA	-0.0816	2.48	0.418	0.521	0.897	0.283
2	120000000	120000000	5110	+	ENSMUSG00000098789	Jmjd7	protein_coding	-0.127	0.655	0.417	0.521	0.897	0.283
11	5040000	5040000	104	+	ENSMUSG00000104880	AL645522.1	miRNA	0.833	-2.73	0.417	0.521	0.897	0.283
5	108000000	108000000	1850	-	ENSMUSG00000105867	Gm42517	protein_coding	0.0559	5.23	0.418	0.521	0.897	0.283
5	31600000	31600000	1800	-	ENSMUSG00000107355	AI839979	lincRNA	-0.301	-1.44	0.418	0.521	0.897	0.283
10	88700000	88800000	80200	-	ENSMUSG00000004356	Utp20	protein_coding	0.121	3.97	0.415	0.522	0.897	0.282
14	50800000	50800000	20100	-	ENSMUSG00000006288	Ttc5	protein_coding	-0.0415	4.64	0.415	0.522	0.897	0.282
10	20400000	20700000	327000	-	ENSMUSG00000019990	Pde7b	protein_coding	-0.062	4.93	0.415	0.522	0.897	0.282
11	49800000	49800000	44400	+	ENSMUSG00000020363	Gfpt2	protein_coding	-0.0726	2.62	0.415	0.522	0.897	0.282
19	57500000	57500000	38100	+	ENSMUSG00000025086	Trub1	protein_coding	0.0588	3.97	0.416	0.522	0.897	0.283
1	93400000	93400000	30400	+	ENSMUSG00000034107	Ano7	protein_coding	0.467	-2.12	0.416	0.522	0.897	0.282
16	37900000	37900000	20500	+	ENSMUSG00000034158	Lrrc58	protein_coding	-0.0546	7.36	0.416	0.522	0.897	0.282
3	95000000	95000000	32100	+	ENSMUSG00000038861	Pi4kb	protein_coding	-0.044	4.89	0.416	0.522	0.897	0.282
15	89100000	89100000	24700	-	ENSMUSG00000051786	Tubgcp6	protein_coding	0.0669	4.88	0.416	0.522	0.897	0.283
10	130000000	130000000	6880	-	ENSMUSG00000058513	Olfr801	protein_coding	-0.456	-2.35	0.417	0.522	0.897	0.283
7	141000000	141000000	14900	+	ENSMUSG00000066122	Olfr45	protein_coding	0.233	-0.588	0.417	0.522	0.897	0.283
1	40300000	40400000	43000	+	ENSMUSG00000070942	Il1rl2	protein_coding	-0.174	-0.109	0.417	0.522	0.897	0.283
12	40200000	40200000	1590	-	ENSMUSG00000090582	Gm17024	sense_intronic	-0.316	-0.175	0.417	0.522	0.897	0.283
4	42500000	42600000	123000	+	ENSMUSG00000095779	Gm2163	protein_coding	0.134	0.738	0.416	0.522	0.897	0.282
6	88700000	88700000	9440	-	ENSMUSG00000097730	Gm26588	antisense_RNA	-0.0877	1.83	0.416	0.522	0.897	0.282
1	151000000	151000000	946	+	ENSMUSG00000100595	Gm19087	processed_pseudogene	-0.464	-2.22	0.417	0.522	0.897	0.283
6	114000000	114000000	929	+	ENSMUSG00000108137	Gm44053	lincRNA	0.12	0.913	0.416	0.522	0.897	0.283
14	16400000	16800000	388000	-	ENSMUSG00000017491	Rarb	protein_coding	0.174	2.69	0.415	0.523	0.897	0.282
12	69900000	70000000	73800	+	ENSMUSG00000021066	Atl1	protein_coding	0.0705	6.44	0.414	0.523	0.897	0.282
16	43900000	43900000	65400	-	ENSMUSG00000022704	Qtrt2	protein_coding	0.111	3.37	0.414	0.523	0.897	0.282
8	39600000	39600000	61000	-	ENSMUSG00000025044	Msr1	protein_coding	-0.517	-2.22	0.415	0.523	0.897	0.282
9	124000000	124000000	62800	+	ENSMUSG00000025240	Sacm1l	protein_coding	0.0347	5.68	0.413	0.523	0.897	0.281
7	141000000	141000000	9420	+	ENSMUSG00000025505	Tmem80	protein_coding	-0.0528	4.08	0.414	0.523	0.897	0.282
1	58600000	58600000	9580	+	ENSMUSG00000026032	Ndufb3	protein_coding	-0.0622	5.12	0.413	0.523	0.897	0.281
14	47200000	47300000	35900	-	ENSMUSG00000037572	Wdhd1	protein_coding	0.105	2.05	0.414	0.523	0.897	0.282
13	99300000	99400000	70800	+	ENSMUSG00000041632	Mrps27	protein_coding	-0.0615	3.96	0.414	0.523	0.897	0.281
3	155000000	155000000	8490	-	ENSMUSG00000053870	Fpgt	protein_coding	-0.0633	3.68	0.414	0.523	0.897	0.282
X	9890000	9990000	109000	+	ENSMUSG00000054453	Sytl5	protein_coding	0.135	1.45	0.413	0.523	0.897	0.281
3	9250000	9290000	34700	+	ENSMUSG00000069114	Zbtb10	protein_coding	0.0575	2.68	0.415	0.523	0.897	0.282
13	120000000	120000000	30500	+	ENSMUSG00000074715	Ccl28	protein_coding	0.209	1.51	0.414	0.523	0.897	0.282
14	6020000	6090000	77200	-	ENSMUSG00000091568	Gm8206	protein_coding	-0.503	-1.56	0.413	0.523	0.897	0.281
4	117000000	117000000	79	-	ENSMUSG00000092680	Snord55	snoRNA	-0.265	-1.51	0.414	0.523	0.897	0.282
8	126000000	126000000	10200	+	ENSMUSG00000100812	A730098A19Rik	antisense_RNA	0.263	-1.8	0.413	0.523	0.897	0.281
7	28300000	28300000	6560	-	ENSMUSG00000003438	Timm50	protein_coding	-0.0553	3.91	0.411	0.524	0.897	0.28
17	31600000	31600000	42900	+	ENSMUSG00000006705	Pknox1	protein_coding	-0.081	3.52	0.411	0.524	0.897	0.281
11	53500000	53500000	30300	+	ENSMUSG00000018398	2008-09-01	protein_coding	0.0371	8.07	0.412	0.524	0.897	0.281
10	121000000	121000000	66700	+	ENSMUSG00000020218	Wif1	protein_coding	0.184	-0.696	0.412	0.524	0.897	0.281
11	3340000	3410000	64900	-	ENSMUSG00000020451	Limk2	protein_coding	0.0404	6.24	0.412	0.524	0.897	0.281
12	4250000	4480000	230000	-	ENSMUSG00000020647	Ncoa1	protein_coding	0.0494	6.5	0.412	0.524	0.897	0.281
16	85800000	85800000	9290	-	ENSMUSG00000022893	Adamts1	protein_coding	0.0926	2.98	0.411	0.524	0.897	0.28
17	58900000	59000000	113000	-	ENSMUSG00000024227	Pdzph1	protein_coding	-0.108	2.51	0.412	0.524	0.897	0.281
11	119000000	119000000	17600	+	ENSMUSG00000025579	Gaa	protein_coding	0.0617	7.57	0.412	0.524	0.897	0.281
1	132000000	132000000	25000	+	ENSMUSG00000026436	Elk4	protein_coding	0.103	4.15	0.413	0.524	0.897	0.281
5	107000000	107000000	183000	-	ENSMUSG00000029287	Tgfbr3	protein_coding	0.104	2.89	0.412	0.524	0.897	0.281
9	108000000	108000000	2540	+	ENSMUSG00000032593	Amigo3	protein_coding	-0.131	-0.207	0.413	0.524	0.897	0.281
9	103000000	103000000	54600	-	ENSMUSG00000033688	1300017J02Rik	protein_coding	0.583	-2.39	0.411	0.524	0.897	0.28
3	138000000	138000000	2440	+	ENSMUSG00000037894	H2afz	protein_coding	-0.0441	5.95	0.411	0.524	0.897	0.28
9	35400000	35500000	86500	+	ENSMUSG00000038119	Cdon	protein_coding	0.102	3.02	0.413	0.524	0.897	0.281
3	153000000	153000000	266000	+	ENSMUSG00000039047	Pigk	protein_coding	0.0515	5.7	0.412	0.524	0.897	0.281
9	108000000	108000000	1660	-	ENSMUSG00000042106	Fam212a	protein_coding	0.153	0.135	0.411	0.524	0.897	0.28
6	113000000	113000000	12300	+	ENSMUSG00000043088	Il17re	protein_coding	-0.304	-1.46	0.413	0.524	0.897	0.281
5	111000000	111000000	10700	-	ENSMUSG00000043510	Hscb	protein_coding	-0.0805	1.56	0.412	0.524	0.897	0.281
2	21200000	21200000	9290	+	ENSMUSG00000048550	Thnsl1	protein_coding	-0.061	3.67	0.412	0.524	0.897	0.281
X	36900000	37000000	80500	-	ENSMUSG00000050379	2006-09-01	protein_coding	0.0427	5.62	0.411	0.524	0.897	0.28
9	20500000	20500000	26400	-	ENSMUSG00000060510	Zfp266	protein_coding	0.062	4.92	0.411	0.524	0.897	0.28
2	97000000	97000000	670	+	ENSMUSG00000091288	Gm17075	processed_pseudogene	-0.537	-2.35	0.411	0.524	0.897	0.28
3	64000000	64000000	5030	+	ENSMUSG00000097724	Gm26850	antisense_RNA	-0.31	-1.23	0.412	0.524	0.897	0.281
5	3630000	3630000	1950	-	ENSMUSG00000104950	4833413G10Rik	antisense_RNA	0.0831	1.94	0.412	0.524	0.897	0.281
5	91300000	91300000	25900	-	ENSMUSG00000107198	Gm19619	lincRNA	0.23	-1.4	0.413	0.524	0.897	0.281
1	168000000	168000000	41200	+	ENSMUSG00000015843	Rxrg	protein_coding	-0.185	2.67	0.41	0.525	0.897	0.28
13	3540000	3570000	29800	+	ENSMUSG00000021218	Gdi2	protein_coding	-0.0422	7.32	0.409	0.525	0.898	0.28
18	67500000	67500000	15700	+	ENSMUSG00000024530	Prelid3a	protein_coding	0.0407	4.96	0.409	0.525	0.898	0.279
X	164000000	164000000	51200	-	ENSMUSG00000031373	Car5b	protein_coding	-0.0893	2.85	0.409	0.525	0.898	0.28
8	22800000	22800000	25100	+	ENSMUSG00000031538	Plat	protein_coding	0.069	4.4	0.411	0.525	0.897	0.28
10	83500000	83600000	52700	+	ENSMUSG00000034560	Washc4	protein_coding	0.0632	4.85	0.41	0.525	0.898	0.28
2	32200000	32300000	18400	+	ENSMUSG00000039254	Pomt1	protein_coding	-0.0879	3.37	0.409	0.525	0.898	0.28
9	108000000	108000000	24900	-	ENSMUSG00000047220	Ccdc36	protein_coding	0.15	0.157	0.41	0.525	0.898	0.28
9	123000000	123000000	1710	-	ENSMUSG00000054871	Tmem158	protein_coding	-0.0708	5.13	0.411	0.525	0.897	0.28
3	107000000	107000000	51600	+	ENSMUSG00000056260	Lrif1	protein_coding	-0.0654	3.15	0.409	0.525	0.898	0.279
11	49000000	49100000	35400	-	ENSMUSG00000069892	9930111J21Rik2	protein_coding	-0.0966	2.09	0.41	0.525	0.898	0.28
4	127000000	127000000	5950	+	ENSMUSG00000070737	Tmem35b	protein_coding	-0.116	1.25	0.41	0.525	0.897	0.28
1	63100000	63200000	45200	+	ENSMUSG00000084799	Ino80dos	lincRNA	-0.0937	1.19	0.411	0.525	0.897	0.28
X	154000000	154000000	2720	-	ENSMUSG00000109128	Gm45022	antisense_RNA	-0.245	-1.89	0.41	0.525	0.898	0.28
10	75900000	75900000	2530	+	ENSMUSG00000009092	Derl3	protein_coding	0.181	-0.279	0.407	0.526	0.898	0.279
4	149000000	149000000	24000	+	ENSMUSG00000017264	Exosc10	protein_coding	-0.0436	4.61	0.408	0.526	0.898	0.279
16	17100000	17100000	24700	-	ENSMUSG00000022771	Ppil2	protein_coding	0.0391	5.12	0.408	0.526	0.898	0.279
16	37800000	37800000	59600	+	ENSMUSG00000022816	Fstl1	protein_coding	0.0542	4.83	0.407	0.526	0.899	0.279
17	24200000	24200000	5840	-	ENSMUSG00000024121	Atp6v0c	protein_coding	-0.0638	8.81	0.408	0.526	0.898	0.279
2	153000000	153000000	3070	-	ENSMUSG00000074671	Tspyl3	protein_coding	-0.0536	4.07	0.407	0.526	0.898	0.279
2	177000000	177000000	23000	-	ENSMUSG00000078870	Gm14410	protein_coding	-0.0631	3.46	0.408	0.526	0.898	0.279
4	109000000	109000000	62300	+	ENSMUSG00000094958	3110021N24Rik	protein_coding	-0.214	-1.15	0.407	0.526	0.898	0.279
2	26600000	26600000	139	-	ENSMUSG00000097052	Snhg7	snoRNA	0.295	-0.807	0.456	0.526	0.899	0.279
1	112000000	112000000	2840	-	ENSMUSG00000100555	Gm8173	processed_pseudogene	0.342	-1.61	0.407	0.526	0.899	0.279
1	92800000	92800000	6600	-	ENSMUSG00000101995	Gm29480	antisense_RNA	0.217	-0.695	0.408	0.526	0.898	0.279
6	53800000	53800000	2180	+	ENSMUSG00000108255	Gm16499	lincRNA	-0.158	-0.443	0.408	0.526	0.898	0.279
8	4240000	4250000	12600	+	ENSMUSG00000109061	Map2k7	protein_coding	-0.548	-0.949	0.408	0.526	0.898	0.279
12	5810000	5980000	177000	+	ENSMUSG00000112404	AC159282.1	lincRNA	-0.424	-1.98	0.409	0.526	0.898	0.279
7	139000000	139000000	30000	+	ENSMUSG00000015980	Lrrc27	protein_coding	-0.0991	2.22	0.405	0.527	0.899	0.278
11	79600000	79700000	107000	+	ENSMUSG00000017639	Rab11fip4	protein_coding	0.0438	8.26	0.406	0.527	0.899	0.278
16	36800000	36900000	82100	-	ENSMUSG00000022838	Eaf2	protein_coding	-0.207	-0.371	0.405	0.527	0.899	0.278
19	23200000	23300000	67400	-	ENSMUSG00000024943	Smc5	protein_coding	0.0881	4.51	0.405	0.527	0.899	0.278
2	58600000	58800000	226000	+	ENSMUSG00000026839	Upp2	protein_coding	-0.0663	4.41	0.406	0.527	0.899	0.278
7	34200000	34200000	29000	-	ENSMUSG00000036427	Gpi1	protein_coding	0.0428	8.61	0.405	0.527	0.899	0.278
19	46300000	46300000	15100	-	ENSMUSG00000037126	Psd	protein_coding	0.0625	9.36	0.406	0.527	0.899	0.278
15	101000000	101000000	20600	-	ENSMUSG00000037185	Krt80	protein_coding	-0.153	0.597	0.406	0.527	0.899	0.278
4	86700000	86900000	102000	+	ENSMUSG00000038024	Dennd4c	protein_coding	-0.0721	4.22	0.405	0.527	0.899	0.278
10	37100000	37200000	11900	+	ENSMUSG00000046463	5930403N24Rik	processed_transcript	-0.407	-0.944	0.406	0.527	0.899	0.278
7	110000000	110000000	38300	+	ENSMUSG00000066232	Ipo7	protein_coding	-0.0375	6.56	0.405	0.527	0.899	0.278
18	53500000	53600000	111000	+	ENSMUSG00000069378	Prdm6	protein_coding	-0.259	-0.898	0.407	0.527	0.899	0.279
11	58200000	58200000	8040	+	ENSMUSG00000078853	Igtp	protein_coding	-0.0766	2.05	0.405	0.527	0.899	0.278
X	137000000	137000000	2850	-	ENSMUSG00000089768	Tmsb15b1	protein_coding	0.159	-0.32	0.406	0.527	0.899	0.278
17	32900000	32900000	6860	-	ENSMUSG00000095325	Zfp870	protein_coding	-0.0488	3.05	0.406	0.527	0.899	0.278
17	6440000	6470000	28500	-	ENSMUSG00000096780	Tmem181b-ps	transcribed_unprocessed_pseudogene	-0.119	6.43	0.406	0.527	0.899	0.278
3	41600000	41600000	61100	+	ENSMUSG00000025764	Jade1	protein_coding	-0.051	5.24	0.403	0.528	0.9	0.277
1	21200000	21200000	11600	+	ENSMUSG00000025933	Tmem14a	protein_coding	-0.0642	4.37	0.405	0.528	0.899	0.278
9	56900000	56900000	11200	-	ENSMUSG00000032733	Snx33	protein_coding	-0.0652	2.65	0.403	0.528	0.9	0.277
1	5910000	5920000	3690	-	ENSMUSG00000033774	Npbwr1	protein_coding	-0.142	0.34	0.404	0.528	0.899	0.277
15	76700000	76700000	23300	+	ENSMUSG00000033819	Ppp1r16a	protein_coding	0.0393	6.31	0.404	0.528	0.9	0.277
1	139000000	139000000	39300	+	ENSMUSG00000033952	Aspm	protein_coding	0.377	-0.917	0.403	0.528	0.9	0.277
10	79900000	79900000	11200	-	ENSMUSG00000035781	R3hdm4	protein_coding	0.0468	8.83	0.403	0.528	0.9	0.277
15	80600000	80700000	27100	+	ENSMUSG00000042351	Grap2	protein_coding	0.297	-1.98	0.405	0.528	0.899	0.278
7	3710000	3720000	8980	-	ENSMUSG00000058818	Pirb	protein_coding	-0.235	-0.992	0.403	0.528	0.9	0.277
15	11000000	11000000	4280	-	ENSMUSG00000060735	Rxfp3	protein_coding	-0.119	1.05	0.405	0.528	0.899	0.278
15	101000000	101000000	1880	+	ENSMUSG00000098620	Gm27209	antisense_RNA	0.448	-1.83	0.404	0.528	0.899	0.277
15	11000000	11000000	14900	+	ENSMUSG00000022244	Amacr	protein_coding	-0.0715	2.53	0.401	0.529	0.9	0.276
2	119000000	119000000	4980	+	ENSMUSG00000027324	Rpusd2	protein_coding	0.0831	1.57	0.423	0.529	0.9	0.277
3	120000000	120000000	65700	-	ENSMUSG00000028134	Ptbp2	protein_coding	-0.0358	6.01	0.402	0.529	0.9	0.277
7	114000000	115000000	124000	+	ENSMUSG00000030671	Pde3b	protein_coding	-0.0648	4.14	0.402	0.529	0.9	0.276
X	13100000	13200000	102000	+	ENSMUSG00000031010	Usp9x	protein_coding	0.0527	7.59	0.401	0.529	0.9	0.276
9	115000000	115000000	25000	-	ENSMUSG00000032436	Cmtm7	protein_coding	-0.0953	1.15	0.401	0.529	0.9	0.276
8	117000000	117000000	86800	-	ENSMUSG00000034416	Pkd1l2	protein_coding	0.326	-1.66	0.401	0.529	0.9	0.276
11	104000000	104000000	1010	+	ENSMUSG00000046215	Rprml	protein_coding	0.0775	4.61	0.402	0.529	0.9	0.277
15	4380000	4580000	200000	+	ENSMUSG00000049148	Plcxd3	protein_coding	0.128	1.53	0.402	0.529	0.9	0.277
10	67500000	67500000	4440	-	ENSMUSG00000057134	Ado	protein_coding	-0.0425	5.3	0.402	0.529	0.9	0.277
3	29100000	29700000	609000	+	ENSMUSG00000063600	Egfem1	protein_coding	-0.126	1.98	0.403	0.529	0.9	0.277
7	105000000	105000000	7730	+	ENSMUSG00000073927	Olfr652	protein_coding	0.603	-2.77	0.402	0.529	0.9	0.277
10	39600000	39700000	111000	-	ENSMUSG00000087177	E130307A14Rik	antisense_RNA	0.0541	4	0.402	0.529	0.9	0.277
18	37000000	37200000	190000	+	ENSMUSG00000103770	Pcdha9	protein_coding	0.0967	3.16	0.401	0.529	0.9	0.276
10	52500000	52500000	505	+	ENSMUSG00000112791	AC153948.3	processed_pseudogene	-0.382	-2.2	0.401	0.529	0.9	0.276
X	73800000	73800000	4520	+	ENSMUSG00000002007	Srpk3	protein_coding	0.157	1.27	0.4	0.53	0.9	0.276
1	43100000	43100000	17200	+	ENSMUSG00000010290	AI597479	protein_coding	-0.0364	4.92	0.4	0.53	0.9	0.276
11	50000000	50100000	79400	+	ENSMUSG00000020376	Rnf130	protein_coding	0.0366	5.06	0.401	0.53	0.9	0.276
11	84100000	84400000	272000	+	ENSMUSG00000020532	Acaca	protein_coding	0.072	6.54	0.4	0.53	0.9	0.276
11	80200000	80200000	15900	+	ENSMUSG00000020707	Rnf135	protein_coding	-0.116	1.46	0.4	0.53	0.9	0.276
3	123000000	124000000	59700	+	ENSMUSG00000027978	Prss12	protein_coding	0.0731	3.84	0.4	0.53	0.9	0.276
6	129000000	129000000	8110	-	ENSMUSG00000030156	Cd69	protein_coding	0.544	-2.57	0.4	0.53	0.9	0.276
7	128000000	128000000	20600	-	ENSMUSG00000030806	Stx1b	protein_coding	0.044	8.88	0.4	0.53	0.9	0.276
9	55000000	55000000	7240	+	ENSMUSG00000032301	Psma4	protein_coding	-0.0408	5.42	0.401	0.53	0.9	0.276
8	23600000	24200000	521000	+	ENSMUSG00000037492	Zmat4	protein_coding	0.0578	4.79	0.4	0.53	0.9	0.276
4	89700000	89700000	15300	+	ENSMUSG00000043753	Dmrta1	protein_coding	-0.281	-1.1	0.399	0.53	0.901	0.275
4	142000000	142000000	125000	-	ENSMUSG00000051435	Fhad1	protein_coding	0.113	2.22	0.399	0.53	0.901	0.275
12	52700000	53200000	456000	+	ENSMUSG00000061603	Akap6	protein_coding	0.0476	7.58	0.401	0.53	0.9	0.276
4	132000000	132000000	20600	-	ENSMUSG00000085667	Gm12992	processed_transcript	-0.079	1.98	0.4	0.53	0.9	0.276
11	18500000	18500000	25800	-	ENSMUSG00000085675	Gm12022	lincRNA	-0.462	-2.33	0.4	0.53	0.9	0.276
X	150000000	150000000	20500	-	ENSMUSG00000087360	Gm15104	lincRNA	0.438	-2.43	0.4	0.53	0.9	0.276
2	176000000	176000000	12200	-	ENSMUSG00000089756	Zfp966	protein_coding	-0.0899	2.09	0.4	0.53	0.9	0.276
3	40500000	40500000	74	+	ENSMUSG00000092891	Gm23810	miRNA	0.675	-2.03	0.4	0.53	0.9	0.276
17	9150000	9170000	20100	-	ENSMUSG00000097049	6530411M01Rik	lincRNA	-0.17	-1.03	0.399	0.53	0.901	0.275
9	123000000	123000000	107000	+	ENSMUSG00000097736	9530059O14Rik	lincRNA	-0.242	0.0621	0.401	0.53	0.9	0.276
14	12300000	12300000	6100	-	ENSMUSG00000021743	Fezf2	protein_coding	-0.0676	3.91	0.398	0.531	0.901	0.275
19	6330000	6340000	5910	+	ENSMUSG00000024947	Men1	protein_coding	0.0372	5.17	0.398	0.531	0.901	0.275
1	128000000	128000000	43600	-	ENSMUSG00000026354	Lct	protein_coding	-0.183	0.555	0.398	0.531	0.901	0.275
6	49200000	49300000	20100	-	ENSMUSG00000029817	Tra2a	protein_coding	0.0516	5.82	0.399	0.531	0.901	0.275
5	131000000	131000000	436000	-	ENSMUSG00000034040	Wbscr17	protein_coding	0.0826	5.3	0.398	0.531	0.901	0.275
5	101000000	101000000	40200	-	ENSMUSG00000035273	Hpse	protein_coding	0.127	0.152	0.397	0.531	0.901	0.275
13	56600000	56600000	30000	+	ENSMUSG00000035493	Tgfbi	protein_coding	-0.152	1.22	0.398	0.531	0.901	0.275
6	38400000	38500000	90900	+	ENSMUSG00000038538	Ubn2	protein_coding	0.0888	5.48	0.397	0.531	0.901	0.275
9	49400000	49500000	49300	-	ENSMUSG00000040219	Ttc12	protein_coding	-0.122	0.687	0.398	0.531	0.901	0.275
11	72000000	72000000	9550	-	ENSMUSG00000040554	Aipl1	protein_coding	0.423	-2.25	0.398	0.531	0.901	0.275
9	44500000	44500000	13800	+	ENSMUSG00000060380	C030014I23Rik	lincRNA	-0.0787	2.13	0.398	0.531	0.901	0.275
X	58000000	58000000	19000	+	ENSMUSG00000067860	Zic3	protein_coding	-0.165	1.27	0.399	0.531	0.901	0.275
14	58000000	58000000	4380	+	ENSMUSG00000097303	3110083C13Rik	bidirectional_promoter_lncRNA	0.277	-1.42	0.398	0.531	0.901	0.275
14	64600000	64600000	6630	+	ENSMUSG00000097545	Mir124a-1hg	lincRNA	-0.156	6.76	0.398	0.531	0.901	0.275
13	44200000	44300000	31000	-	ENSMUSG00000113689	AC159239.2	lincRNA	-0.537	-2.24	0.399	0.531	0.901	0.275
17	20900000	21000000	20600	+	ENSMUSG00000007564	Ppp2r1a	protein_coding	0.0396	8.23	0.397	0.532	0.901	0.274
14	31700000	31800000	130000	-	ENSMUSG00000014496	Ankrd28	protein_coding	-0.0479	5.31	0.396	0.532	0.901	0.274
X	36300000	36400000	34000	+	ENSMUSG00000016239	Lonrf3	protein_coding	0.0916	3.1	0.395	0.532	0.901	0.274
10	93800000	93900000	26500	+	ENSMUSG00000020020	Usp44	protein_coding	0.458	-2.44	0.396	0.532	0.901	0.274
11	107000000	107000000	11300	-	ENSMUSG00000020718	Polg2	protein_coding	-0.101	0.891	0.397	0.532	0.901	0.274
16	8690000	8790000	103000	-	ENSMUSG00000022710	Usp7	protein_coding	0.0539	6.72	0.396	0.532	0.901	0.274
6	116000000	116000000	51100	-	ENSMUSG00000025701	Alox5	protein_coding	-0.152	0.115	0.396	0.532	0.901	0.274
1	153000000	153000000	250000	-	ENSMUSG00000026482	Rgl1	protein_coding	0.0423	6.4	0.397	0.532	0.901	0.274
3	97900000	97900000	22100	+	ENSMUSG00000027879	Sec22b	protein_coding	-0.0339	5.56	0.395	0.532	0.901	0.274
5	33600000	33600000	29300	-	ENSMUSG00000037339	Fam53a	protein_coding	0.0475	4.1	0.396	0.532	0.901	0.274
17	24700000	24700000	3810	+	ENSMUSG00000044533	Rps2	protein_coding	-0.0677	8.58	0.397	0.532	0.901	0.274
9	19500000	19500000	6880	-	ENSMUSG00000051160	Olfr853	protein_coding	0.34	-2.44	0.396	0.532	0.901	0.274
7	102000000	102000000	16900	-	ENSMUSG00000073982	Rhog	protein_coding	-0.0581	3.73	0.396	0.532	0.901	0.274
10	95700000	95800000	51200	+	ENSMUSG00000101517	4732465J04Rik	lincRNA	0.361	-1.52	0.396	0.532	0.901	0.274
2	163000000	163000000	30000	+	ENSMUSG00000017861	Mybl2	protein_coding	0.183	0.219	0.394	0.533	0.901	0.273
10	120000000	120000000	29400	-	ENSMUSG00000020228	Helb	protein_coding	-0.0884	1.83	0.394	0.533	0.901	0.273
13	38200000	38200000	22700	+	ENSMUSG00000021431	Snrnp48	protein_coding	0.0672	4.33	0.395	0.533	0.901	0.274
13	66900000	66900000	4760	-	ENSMUSG00000021520	Uqcrb	protein_coding	-0.0558	4.96	0.393	0.533	0.901	0.273
16	57300000	57300000	26700	-	ENSMUSG00000022753	Tmem30c	protein_coding	0.304	-0.712	0.395	0.533	0.901	0.274
5	35100000	35100000	14300	-	ENSMUSG00000029103	Lrpap1	protein_coding	-0.053	6.77	0.395	0.533	0.901	0.273
X	7590000	7610000	11700	-	ENSMUSG00000031143	Ccdc22	protein_coding	-0.0523	4.01	0.394	0.533	0.901	0.273
9	21100000	21100000	27200	-	ENSMUSG00000032175	Tyk2	protein_coding	0.059	3.56	0.394	0.533	0.901	0.273
8	69900000	70000000	89300	-	ENSMUSG00000036180	Gatad2a	protein_coding	-0.0462	4.55	0.393	0.533	0.901	0.273
7	79800000	79900000	39300	-	ENSMUSG00000039062	Anpep	protein_coding	-0.18	1.85	0.394	0.533	0.901	0.273
4	11500000	11600000	64700	+	ENSMUSG00000040720	Virma	protein_coding	0.0395	4.82	0.394	0.533	0.901	0.273
2	87400000	87400000	6580	+	ENSMUSG00000043274	Olfr1123	protein_coding	-0.518	-2.51	0.394	0.533	0.901	0.273
4	143000000	143000000	8670	+	ENSMUSG00000046862	Pramef8	protein_coding	0.108	2.94	0.395	0.533	0.901	0.274
2	43700000	44400000	647000	+	ENSMUSG00000049744	Arhgap15	protein_coding	0.0786	2.85	0.394	0.533	0.901	0.273
17	37900000	37900000	6360	+	ENSMUSG00000058114	Olfr127	protein_coding	0.513	-1.98	0.395	0.533	0.901	0.274
7	30000000	30000000	44300	+	ENSMUSG00000074221	Zfp568	protein_coding	-0.141	1.47	0.394	0.533	0.901	0.273
17	33900000	33900000	15000	-	ENSMUSG00000079553	Kifc1	protein_coding	-0.157	0.265	0.394	0.533	0.901	0.273
4	82500000	82500000	39300	+	ENSMUSG00000087413	Gm11266	antisense_RNA	-0.0843	1.51	0.395	0.533	0.901	0.273
17	25900000	25900000	2730	-	ENSMUSG00000090113	Nhlrc4	protein_coding	0.76	-2.54	0.395	0.533	0.901	0.274
10	16900000	17100000	189000	-	ENSMUSG00000101969	Gm20125	processed_transcript	-0.878	-2.58	0.394	0.533	0.901	0.273
1	80300000	80300000	75600	-	ENSMUSG00000004364	Cul3	protein_coding	0.0494	6.53	0.391	0.534	0.902	0.272
5	143000000	143000000	34800	+	ENSMUSG00000010825	Grid2ip	protein_coding	-0.14	0.669	0.392	0.534	0.901	0.272
10	116000000	117000000	96400	-	ENSMUSG00000020166	Cnot2	protein_coding	0.0389	4.93	0.392	0.534	0.901	0.273
11	67100000	67100000	24000	+	ENSMUSG00000020908	Myh3	protein_coding	-0.0981	1.5	0.393	0.534	0.901	0.273
11	103000000	103000000	9620	-	ENSMUSG00000020940	1700023F06Rik	protein_coding	0.148	0.41	0.392	0.534	0.901	0.273
1	182000000	182000000	53300	+	ENSMUSG00000026510	Trp53bp2	protein_coding	0.0593	5.06	0.393	0.534	0.901	0.273
2	38600000	38600000	56100	-	ENSMUSG00000026750	Psmb7	protein_coding	0.055	6.12	0.393	0.534	0.901	0.273
2	36000000	36100000	30300	+	ENSMUSG00000026894	Morn5	protein_coding	-0.227	-1.74	0.392	0.534	0.901	0.272
4	62200000	62200000	41500	-	ENSMUSG00000028389	Zfp37	protein_coding	0.0486	3.35	0.393	0.534	0.901	0.273
6	91000000	91100000	104000	-	ENSMUSG00000030091	Nup210	protein_coding	-0.102	4.46	0.391	0.534	0.902	0.272
3	117000000	117000000	48700	+	ENSMUSG00000033386	Frrs1	protein_coding	-0.198	1.17	0.393	0.534	0.901	0.273
17	47700000	47700000	1740	-	ENSMUSG00000033475	Tomm6	protein_coding	-0.0693	5.19	0.393	0.534	0.901	0.273
19	4830000	4840000	14000	-	ENSMUSG00000034108	Ccs	protein_coding	-0.0547	3.57	0.393	0.534	0.901	0.273
12	16700000	16800000	130000	-	ENSMUSG00000036523	Greb1	protein_coding	-0.253	0.235	0.392	0.534	0.901	0.273
5	5540000	5560000	22100	-	ENSMUSG00000040464	Gtpbp10	protein_coding	-0.0599	3.07	0.392	0.534	0.902	0.272
19	25700000	25700000	6590	+	ENSMUSG00000048138	Dmrt2	protein_coding	-0.173	-0.102	0.393	0.534	0.901	0.273
18	36700000	36700000	1660	-	ENSMUSG00000051439	Cd14	protein_coding	0.0859	1.21	0.393	0.534	0.901	0.273
17	56600000	56600000	849	+	ENSMUSG00000057863	Rpl36	protein_coding	-0.0594	5.71	0.392	0.534	0.901	0.272
11	101000000	101000000	4640	+	ENSMUSG00000078651	Aoc2	protein_coding	-0.122	1.2	0.392	0.534	0.901	0.273
10	116000000	116000000	2160	+	ENSMUSG00000085837	Kcnmb4os2	antisense_RNA	0.114	1.2	0.392	0.534	0.901	0.272
6	22000000	22100000	81800	-	ENSMUSG00000097364	Gm26719	lincRNA	0.636	-2.26	0.393	0.534	0.901	0.273
15	98500000	98500000	117	-	ENSMUSG00000106463	Mir1291	miRNA	0.472	-2.08	0.392	0.534	0.901	0.273
13	83100000	83200000	129000	+	ENSMUSG00000114372	AC124196.1	lincRNA	0.509	-2.72	0.398	0.534	0.901	0.272
16	18500000	18600000	67900	+	ENSMUSG00000000884	Gnb1l	protein_coding	-0.126	1.46	0.39	0.535	0.902	0.271
15	79600000	79600000	43600	-	ENSMUSG00000022429	Dmc1	protein_coding	-0.25	-0.598	0.389	0.535	0.902	0.271
2	154000000	154000000	31800	-	ENSMUSG00000027488	Snta1	protein_coding	-0.0434	4.88	0.39	0.535	0.902	0.271
3	33800000	33800000	15000	+	ENSMUSG00000027677	Ttc14	protein_coding	-0.102	6.51	0.39	0.535	0.902	0.271
3	152000000	153000000	206000	-	ENSMUSG00000039058	Ak5	protein_coding	0.057	6.64	0.391	0.535	0.902	0.272
2	30400000	30400000	31800	+	ENSMUSG00000039515	Ptpa	protein_coding	0.0362	7.29	0.391	0.535	0.902	0.272
10	34300000	34300000	3090	+	ENSMUSG00000047514	Tspyl1	protein_coding	0.0507	6.69	0.389	0.535	0.902	0.271
8	90800000	91100000	226000	+	ENSMUSG00000056608	Chd9	protein_coding	0.0735	6.55	0.39	0.535	0.902	0.271
2	13900000	14100000	206000	-	ENSMUSG00000063275	Hacd1	protein_coding	-0.0593	2.63	0.389	0.535	0.902	0.271
7	104000000	104000000	6500	+	ENSMUSG00000094822	Olfr243	protein_coding	0.24	-0.262	0.391	0.535	0.902	0.272
17	85000000	85000000	2740	-	ENSMUSG00000097047	1110020A21Rik	lincRNA	-0.192	-1.66	0.391	0.535	0.902	0.272
12	101000000	101000000	6480	+	ENSMUSG00000097121	D130020L05Rik	antisense_RNA	0.092	1.3	0.39	0.535	0.902	0.272
4	88800000	88800000	4080	-	ENSMUSG00000097873	Gm26867	lincRNA	-0.288	-1.77	0.391	0.535	0.902	0.272
7	30100000	30100000	18400	-	ENSMUSG00000098022	Zfp82	protein_coding	0.129	1.47	0.39	0.535	0.902	0.271
6	91400000	91400000	769	+	ENSMUSG00000100680	1810044D09Rik	lincRNA	-0.191	-1.16	0.39	0.535	0.902	0.271
9	108000000	108000000	5740	+	ENSMUSG00000010048	Ifrd2	protein_coding	0.119	2.39	0.387	0.536	0.903	0.27
1	160000000	160000000	10500	-	ENSMUSG00000014226	Cacybp	protein_coding	0.0496	5.42	0.389	0.536	0.902	0.271
2	30200000	30200000	2580	+	ENSMUSG00000015337	Endog	protein_coding	-0.0631	2.88	0.388	0.536	0.903	0.271
4	148000000	148000000	27000	-	ENSMUSG00000019055	Plod1	protein_coding	-0.0536	4.41	0.389	0.536	0.902	0.271
5	30100000	30100000	15400	-	ENSMUSG00000025747	Tyms	protein_coding	-0.168	1.15	0.389	0.536	0.902	0.271
3	139000000	139000000	149000	-	ENSMUSG00000028149	Rap1gds1	protein_coding	0.0374	7.73	0.389	0.536	0.902	0.271
4	155000000	155000000	101000	-	ENSMUSG00000029053	Prkcz	protein_coding	-0.0392	7.81	0.388	0.536	0.902	0.271
6	143000000	143000000	143000	-	ENSMUSG00000030283	St8sia1	protein_coding	0.0589	4.91	0.388	0.536	0.903	0.271
X	72300000	72300000	18800	-	ENSMUSG00000031340	Gabre	protein_coding	0.188	-0.359	0.388	0.536	0.903	0.27
9	57700000	57700000	15900	+	ENSMUSG00000032315	Cyp1a1	protein_coding	-0.375	-2.75	0.388	0.536	0.903	0.271
11	70700000	70700000	18600	-	ENSMUSG00000040712	Camta2	protein_coding	0.0434	7.98	0.389	0.536	0.902	0.271
2	37500000	37500000	4270	+	ENSMUSG00000053164	Gpr21	protein_coding	-0.15	1.13	0.388	0.536	0.903	0.271
11	117000000	117000000	7210	+	ENSMUSG00000056032	BC018473	antisense_RNA	-0.42	-2.12	0.389	0.536	0.902	0.271
7	141000000	141000000	6290	-	ENSMUSG00000073787	Gm10575	processed_transcript	-0.178	0.684	0.388	0.536	0.903	0.271
4	70000000	70000000	1050	+	ENSMUSG00000082368	Gm11225	processed_pseudogene	-0.139	0.562	0.388	0.536	0.903	0.271
4	146000000	146000000	4710	+	ENSMUSG00000084350	Znf41-ps	unprocessed_pseudogene	0.126	0.916	0.389	0.536	0.902	0.271
10	75000000	75000000	75100	-	ENSMUSG00000009070	Rsph14	protein_coding	0.483	-2.33	0.387	0.537	0.903	0.27
9	37600000	37700000	8550	-	ENSMUSG00000011114	Tbrg1	protein_coding	0.0405	4.45	0.386	0.537	0.903	0.27
2	157000000	157000000	11900	-	ENSMUSG00000027635	Dsn1	protein_coding	0.0788	2.13	0.386	0.537	0.903	0.27
5	31100000	31100000	22100	-	ENSMUSG00000029151	Slc30a3	protein_coding	0.0597	6.36	0.386	0.537	0.903	0.27
5	142000000	143000000	66300	-	ENSMUSG00000029576	Radil	protein_coding	-0.114	3.02	0.387	0.537	0.903	0.27
8	105000000	105000000	23600	-	ENSMUSG00000031878	Nae1	protein_coding	-0.0523	4.52	0.386	0.537	0.903	0.27
9	58300000	58300000	9360	+	ENSMUSG00000032333	Stoml1	protein_coding	-0.0493	5.45	0.386	0.537	0.903	0.27
14	84400000	84500000	93500	+	ENSMUSG00000035566	Pcdh17	protein_coding	0.0533	6.03	0.387	0.537	0.903	0.27
10	129000000	129000000	8910	-	ENSMUSG00000042801	Olfr769	protein_coding	1.02	-3.02	0.386	0.537	0.903	0.27
3	123000000	123000000	1980	+	ENSMUSG00000054091	1810037I17Rik	protein_coding	-0.0696	5.3	0.387	0.537	0.903	0.27
3	105000000	105000000	51200	-	ENSMUSG00000062127	Cttnbp2nl	protein_coding	0.0557	4.5	0.387	0.537	0.903	0.27
3	146000000	147000000	5770	+	ENSMUSG00000068523	Gng5	protein_coding	-0.0705	3.97	0.386	0.537	0.903	0.27
11	83000000	83000000	11900	-	ENSMUSG00000072621	Slfn10-ps	transcribed_unprocessed_pseudogene	-0.293	-2.56	0.386	0.537	0.903	0.27
14	45600000	45600000	10800	+	ENSMUSG00000085913	Gm15601	antisense_RNA	0.538	-2.6	0.387	0.537	0.903	0.27
9	112000000	112000000	4940	-	ENSMUSG00000106647	Gm42523	lincRNA	0.467	-2.45	0.387	0.537	0.903	0.27
1	72600000	72600000	1780	+	ENSMUSG00000110712	Gm39662	antisense_RNA	-0.34	-1.11	0.386	0.537	0.903	0.27
12	31400000	31500000	83000	+	ENSMUSG00000001225	Slc26a3	protein_coding	-0.477	-1.42	0.385	0.538	0.903	0.269
9	22100000	22100000	10400	+	ENSMUSG00000001349	Cnn1	protein_coding	-0.468	-1.65	0.385	0.538	0.903	0.269
11	53400000	53400000	6880	+	ENSMUSG00000018238	Gdf9	protein_coding	0.26	-0.991	0.385	0.538	0.903	0.269
12	86700000	86700000	13400	+	ENSMUSG00000021256	Vash1	protein_coding	-0.0647	4.4	0.384	0.538	0.903	0.269
15	45100000	45100000	8650	-	ENSMUSG00000022342	Kcnv1	protein_coding	0.0778	6.16	0.384	0.538	0.903	0.269
3	146000000	146000000	11600	+	ENSMUSG00000028191	Bcl10	protein_coding	0.0591	3.37	0.385	0.538	0.903	0.269
5	24400000	24400000	6850	-	ENSMUSG00000028959	Fastk	protein_coding	-0.0392	5.92	0.385	0.538	0.903	0.27
10	77500000	77500000	29100	-	ENSMUSG00000032977	Fam207a	protein_coding	0.0469	4.6	0.385	0.538	0.903	0.269
12	85700000	85700000	22400	+	ENSMUSG00000034266	Batf	protein_coding	0.463	-2.48	0.384	0.538	0.903	0.269
3	88400000	88400000	3960	+	ENSMUSG00000041423	Paqr6	protein_coding	-0.0959	2.81	0.384	0.538	0.903	0.269
5	114000000	114000000	6790	-	ENSMUSG00000054675	Tmem119	protein_coding	0.0534	4.88	0.385	0.538	0.903	0.27
9	57400000	57400000	55000	-	ENSMUSG00000063849	Ppcdc	protein_coding	0.0655	3.17	0.385	0.538	0.903	0.269
4	148000000	148000000	2920	-	ENSMUSG00000086806	Gm13054	antisense_RNA	0.21	-1.25	0.384	0.538	0.903	0.269
5	130000000	130000000	4640	+	ENSMUSG00000086916	Gm15903	sense_intronic	-0.703	-1.59	0.384	0.538	0.903	0.269
12	76800000	76800000	17600	+	ENSMUSG00000090258	Churc1	protein_coding	-0.0715	3.66	0.385	0.538	0.903	0.27
12	25100000	25100000	2790	+	ENSMUSG00000114148	CT010478.3	lincRNA	0.179	0.308	0.384	0.538	0.903	0.269
6	88900000	88900000	9990	+	ENSMUSG00000002871	Tpra1	protein_coding	0.0797	3.68	0.382	0.539	0.904	0.268
10	39600000	39700000	42400	+	ENSMUSG00000019842	Traf3ip2	protein_coding	-0.288	-1.13	0.383	0.539	0.904	0.269
14	14700000	14800000	97700	+	ENSMUSG00000021733	Slc4a7	protein_coding	-0.058	4.35	0.383	0.539	0.904	0.268
15	58300000	58300000	9600	-	ENSMUSG00000022357	Klhl38	protein_coding	-0.223	-0.985	0.383	0.539	0.904	0.269
4	59800000	59900000	98900	+	ENSMUSG00000028385	Snx30	protein_coding	0.0472	5.04	0.383	0.539	0.904	0.268
11	3650000	3690000	41000	+	ENSMUSG00000034543	Morc2a	protein_coding	0.0633	4.88	0.383	0.539	0.904	0.269
17	50000000	50200000	198000	-	ENSMUSG00000039316	Rftn1	protein_coding	0.12	1.86	0.383	0.539	0.904	0.268
11	119000000	119000000	85500	-	ENSMUSG00000039976	Tbc1d16	protein_coding	0.0581	5.77	0.382	0.539	0.904	0.268
19	46600000	46700000	58300	+	ENSMUSG00000047731	Wbp1l	protein_coding	-0.0324	5.04	0.382	0.539	0.904	0.268
2	90700000	90700000	59100	+	ENSMUSG00000051329	Nup160	protein_coding	0.0879	3.21	0.383	0.539	0.904	0.269
3	108000000	108000000	5720	-	ENSMUSG00000058135	Gstm1	protein_coding	-0.0537	7.92	0.383	0.539	0.904	0.268
7	123000000	123000000	98900	+	ENSMUSG00000066189	Cacng3	protein_coding	0.0535	6.21	0.383	0.539	0.904	0.268
2	126000000	126000000	1690	+	ENSMUSG00000091337	Eid1	protein_coding	0.044	7.33	0.382	0.539	0.904	0.268
9	124000000	124000000	23200	-	ENSMUSG00000091661	Gm17021	sense_overlapping	0.798	-2.61	0.382	0.539	0.904	0.268
9	114000000	114000000	1020	-	ENSMUSG00000111793	CT025531.1	antisense_RNA	-0.499	-1.73	0.418	0.539	0.904	0.269
11	95600000	95600000	18900	-	ENSMUSG00000000120	Ngfr	protein_coding	-0.22	0.0686	0.381	0.54	0.904	0.268
6	128000000	128000000	15500	-	ENSMUSG00000001518	Itfg2	protein_coding	0.0526	3.59	0.38	0.54	0.904	0.267
16	75900000	76000000	163000	-	ENSMUSG00000022876	Samsn1	protein_coding	-0.119	0.851	0.38	0.54	0.904	0.267
6	125000000	125000000	16700	-	ENSMUSG00000023191	P3h3	protein_coding	-0.12	3.36	0.381	0.54	0.904	0.268
19	5020000	5030000	7970	+	ENSMUSG00000024891	Slc29a2	protein_coding	-0.0678	2.93	0.381	0.54	0.904	0.268
7	73900000	74000000	74600	-	ENSMUSG00000025789	St8sia2	protein_coding	0.166	0.927	0.38	0.54	0.904	0.267
4	86600000	86700000	21700	-	ENSMUSG00000028494	Plin2	protein_coding	-0.0888	2.51	0.381	0.54	0.904	0.268
6	83100000	83100000	1880	+	ENSMUSG00000034968	Lbx2	protein_coding	-0.418	-2.96	0.381	0.54	0.904	0.268
15	22500000	23500000	925000	+	ENSMUSG00000040420	Cdh18	protein_coding	0.0766	3.37	0.381	0.54	0.904	0.268
9	122000000	122000000	12700	+	ENSMUSG00000044534	Ackr2	protein_coding	0.195	1.09	0.381	0.54	0.904	0.268
19	58700000	58700000	11400	+	ENSMUSG00000046008	Pnlip	protein_coding	-0.124	-0.104	0.381	0.54	0.904	0.268
4	118000000	118000000	6030	-	ENSMUSG00000078588	Ccdc24	protein_coding	-0.339	-1.08	0.381	0.54	0.904	0.268
2	144000000	145000000	41000	+	ENSMUSG00000083674	Zfp133-ps	transcribed_unitary_pseudogene	-0.106	0.99	0.382	0.54	0.904	0.268
10	128000000	128000000	3290	-	ENSMUSG00000090841	Myl6	protein_coding	-0.0457	6.94	0.381	0.54	0.904	0.268
18	37100000	37100000	2460	+	ENSMUSG00000102232	Gm19035	transcribed_processed_pseudogene	-0.344	-2.36	0.381	0.54	0.904	0.268
5	138000000	138000000	1600	+	ENSMUSG00000109713	Pvrig	protein_coding	0.513	-2.79	0.381	0.54	0.904	0.268
13	95000000	95000000	467	+	ENSMUSG00000113871	AC134439.2	processed_pseudogene	-0.658	-2.17	0.38	0.54	0.904	0.267
5	141000000	141000000	14400	+	ENSMUSG00000000148	Brat1	protein_coding	0.0441	3.83	0.379	0.541	0.904	0.267
7	19800000	19800000	14900	-	ENSMUSG00000002980	Bcam	protein_coding	-0.094	3.29	0.379	0.541	0.904	0.267
8	84300000	84300000	12600	-	ENSMUSG00000004994	Ccdc130	protein_coding	-0.104	2.46	0.378	0.541	0.904	0.267
10	95500000	95600000	17100	-	ENSMUSG00000020029	Nudt4	protein_coding	-0.0395	7.28	0.38	0.541	0.904	0.267
1	33500000	33700000	216000	-	ENSMUSG00000026134	Prim2	protein_coding	-0.0535	2.3	0.379	0.541	0.904	0.267
3	36100000	36100000	26900	+	ENSMUSG00000027710	Acad9	protein_coding	-0.0576	4.86	0.379	0.541	0.904	0.267
4	41300000	41300000	23600	-	ENSMUSG00000028436	Dcaf12	protein_coding	0.0358	5.45	0.379	0.541	0.904	0.267
7	145000000	145000000	163000	-	ENSMUSG00000031075	Ano1	protein_coding	-0.276	0.689	0.379	0.541	0.904	0.267
9	22400000	22500000	58700	-	ENSMUSG00000032239	Rp9	protein_coding	0.051	4.27	0.378	0.541	0.904	0.267
2	161000000	161000000	124000	-	ENSMUSG00000035877	Zhx3	protein_coding	0.0522	6.05	0.378	0.541	0.904	0.266
7	112000000	112000000	129000	+	ENSMUSG00000038244	Mical2	protein_coding	0.0941	7.67	0.378	0.541	0.904	0.266
13	31600000	31600000	5590	+	ENSMUSG00000038402	Foxf2	protein_coding	0.257	1.39	0.379	0.541	0.904	0.267
5	141000000	142000000	974000	+	ENSMUSG00000039683	Sdk1	protein_coding	0.0763	3.2	0.379	0.541	0.904	0.267
18	6910000	7000000	94300	-	ENSMUSG00000061013	Mkx	protein_coding	-0.0854	3.65	0.378	0.541	0.904	0.266
11	106000000	106000000	18900	-	ENSMUSG00000078622	Ccdc47	protein_coding	0.0372	6.98	0.38	0.541	0.904	0.267
9	13200000	13200000	3220	-	ENSMUSG00000079083	Jrkl	protein_coding	-0.0551	2.67	0.379	0.541	0.904	0.267
5	148000000	148000000	7280	-	ENSMUSG00000085565	Gm15721	lincRNA	-0.119	2.16	0.379	0.541	0.904	0.267
10	108000000	108000000	152000	-	ENSMUSG00000091455	Otogl	protein_coding	0.197	-0.783	0.379	0.541	0.904	0.267
8	69600000	69600000	30400	-	ENSMUSG00000111594	AC166750.1	unprocessed_pseudogene	-0.193	-0.917	0.421	0.541	0.904	0.267
14	55700000	55700000	2630	-	ENSMUSG00000002329	Mdp1	protein_coding	-0.0412	4.72	0.378	0.542	0.904	0.266
3	96000000	96000000	7570	-	ENSMUSG00000015745	Plekho1	protein_coding	-0.0449	4.8	0.376	0.542	0.904	0.266
17	71000000	71100000	107000	+	ENSMUSG00000024049	Myom1	protein_coding	-0.0835	0.742	0.378	0.542	0.904	0.266
5	139000000	139000000	133000	-	ENSMUSG00000025855	Prkar1b	protein_coding	0.0511	8.92	0.377	0.542	0.904	0.266
1	162000000	162000000	4250	+	ENSMUSG00000026698	Pigc	protein_coding	0.0599	3.28	0.376	0.542	0.904	0.266
3	30800000	30800000	28400	+	ENSMUSG00000027706	Sec62	protein_coding	-0.0467	7.63	0.378	0.542	0.904	0.266
3	84200000	84300000	146000	-	ENSMUSG00000027993	Trim2	protein_coding	0.0404	7.56	0.377	0.542	0.904	0.266
3	143000000	143000000	18600	+	ENSMUSG00000028271	Gtf2b	protein_coding	-0.0539	3.86	0.378	0.542	0.904	0.266
4	43600000	43600000	8770	+	ENSMUSG00000028468	Rgp1	protein_coding	0.0742	5.24	0.377	0.542	0.904	0.266
5	129000000	129000000	4260	+	ENSMUSG00000029430	Ran	protein_coding	0.045	6.71	0.377	0.542	0.904	0.266
7	137000000	137000000	31000	+	ENSMUSG00000031068	Glrx3	protein_coding	0.0397	5.53	0.376	0.542	0.904	0.266
12	52100000	52300000	215000	+	ENSMUSG00000035142	Nubpl	protein_coding	0.109	1.93	0.378	0.542	0.904	0.266
19	6910000	6910000	1350	+	ENSMUSG00000038812	Trmt112	protein_coding	0.0697	3.37	0.378	0.542	0.904	0.266
5	54000000	54100000	123000	+	ENSMUSG00000039156	Stim2	protein_coding	-0.0606	5.3	0.376	0.542	0.904	0.266
5	3850000	3870000	21400	+	ENSMUSG00000040367	Lrrd1	protein_coding	-0.272	-1.69	0.376	0.542	0.904	0.266
12	109000000	109000000	135000	+	ENSMUSG00000040877	Wdr25	protein_coding	0.122	2.51	0.377	0.542	0.904	0.266
9	115000000	115000000	57200	-	ENSMUSG00000079259	Trim71	protein_coding	-0.22	-0.792	0.377	0.542	0.904	0.266
1	16600000	16700000	15300	-	ENSMUSG00000079658	Eloc	protein_coding	0.0479	6.41	0.376	0.542	0.904	0.266
12	45000000	45000000	11200	-	ENSMUSG00000086012	Gm15902	sense_intronic	1	-2.66	0.376	0.542	0.904	0.266
2	114000000	114000000	1320	-	ENSMUSG00000096006	Gm21596	processed_pseudogene	0.327	-1.66	0.376	0.542	0.904	0.266
9	75900000	76000000	117000	-	ENSMUSG00000097836	Gm26903	antisense_RNA	-0.424	-2.05	0.376	0.542	0.904	0.266
17	94800000	94800000	25000	+	ENSMUSG00000098090	2700099C18Rik	transcribed_unprocessed_pseudogene	0.24	-1.46	0.377	0.542	0.904	0.266
10	92100000	92100000	155	-	ENSMUSG00000098979	Gm27544	misc_RNA	-0.265	-0.99	0.377	0.542	0.904	0.266
3	95500000	95500000	352	+	ENSMUSG00000105395	Gm42672	processed_pseudogene	0.506	-1.37	0.376	0.542	0.904	0.266
9	46000000	46000000	49800	-	ENSMUSG00000003131	Pafah1b2	protein_coding	0.044	6.88	0.376	0.543	0.904	0.266
17	46100000	46100000	17900	+	ENSMUSG00000023967	Mrps18a	protein_coding	-0.0417	4.41	0.375	0.543	0.904	0.265
8	85300000	85300000	8650	+	ENSMUSG00000031697	Orc6	protein_coding	0.0514	3.61	0.376	0.543	0.904	0.266
9	13800000	13800000	19300	-	ENSMUSG00000031922	Cep57	protein_coding	-0.06	3.25	0.376	0.543	0.904	0.266
6	34800000	34900000	79000	+	ENSMUSG00000038836	Agbl3	protein_coding	-0.0715	2.88	0.375	0.543	0.904	0.265
7	78900000	78900000	6970	+	ENSMUSG00000039236	Isg20	protein_coding	-0.241	-0.963	0.376	0.543	0.904	0.266
9	65600000	65600000	8810	+	ENSMUSG00000041064	Pif1	protein_coding	0.281	-1.91	0.375	0.543	0.904	0.265
X	150000000	150000000	61400	-	ENSMUSG00000041353	Tmem29	protein_coding	-0.047	3.33	0.376	0.543	0.904	0.265
4	126000000	127000000	43900	-	ENSMUSG00000042500	Ago4	protein_coding	-0.0884	3.38	0.376	0.543	0.904	0.266
10	80300000	80300000	9300	-	ENSMUSG00000043822	Adamtsl5	protein_coding	-0.0931	2.42	0.376	0.543	0.904	0.265
2	87800000	87800000	5090	+	ENSMUSG00000068816	Olfr152	protein_coding	-0.32	-0.923	0.376	0.543	0.904	0.265
X	95000000	95000000	4170	-	ENSMUSG00000071722	Spin4	protein_coding	-0.157	-0.486	0.375	0.543	0.904	0.265
16	58400000	58400000	3400	-	ENSMUSG00000086827	4930461C15Rik	processed_transcript	0.289	-2.32	0.375	0.543	0.904	0.265
14	7440000	7450000	9990	-	ENSMUSG00000091227	Gm3755	protein_coding	0.215	-0.315	0.374	0.543	0.904	0.265
5	22600000	22800000	257000	+	ENSMUSG00000097207	6030443J06Rik	lincRNA	0.181	0.0499	0.376	0.543	0.904	0.266
2	58000000	58000000	3830	-	ENSMUSG00000110205	Gm33594	lincRNA	0.19	-0.625	0.376	0.543	0.904	0.266
12	73400000	73400000	6920	+	ENSMUSG00000113425	AC159813.1	lincRNA	0.174	0.668	0.375	0.543	0.904	0.265
13	36600000	36600000	6170	-	ENSMUSG00000114387	AC121942.1	antisense_RNA	-0.302	-1.17	0.375	0.543	0.904	0.265
11	85000000	85100000	156000	-	ENSMUSG00000000804	Usp32	protein_coding	0.0424	7.1	0.372	0.544	0.905	0.264
3	88300000	88300000	7490	-	ENSMUSG00000001420	Tmem79	protein_coding	-0.17	-0.304	0.373	0.544	0.905	0.264
1	172000000	172000000	23200	+	ENSMUSG00000015355	Cd48	protein_coding	0.144	-0.695	0.373	0.544	0.905	0.264
11	62600000	62600000	2040	+	ENSMUSG00000019505	Ubb	protein_coding	-0.0489	9.49	0.372	0.544	0.905	0.264
11	109000000	109000000	72800	-	ENSMUSG00000020599	Rgs9	protein_coding	-0.25	4.16	0.374	0.544	0.905	0.265
16	94600000	94700000	126000	+	ENSMUSG00000022897	Dyrk1a	protein_coding	0.035	5.81	0.374	0.544	0.905	0.265
4	133000000	133000000	11700	-	ENSMUSG00000028857	Tmem222	protein_coding	-0.0477	5.54	0.373	0.544	0.905	0.264
10	108000000	109000000	513000	-	ENSMUSG00000035864	Syt1	protein_coding	0.0653	10	0.374	0.544	0.905	0.265
18	37500000	37500000	7140	+	ENSMUSG00000043313	Pcdhb19	protein_coding	0.0943	2.6	0.373	0.544	0.905	0.264
19	5070000	5070000	2560	+	ENSMUSG00000056481	Cd248	protein_coding	-0.129	1.58	0.372	0.544	0.905	0.264
X	163000000	163000000	387	+	ENSMUSG00000059461	Gm7331	processed_pseudogene	-0.357	-2.53	0.374	0.544	0.905	0.265
18	37700000	37800000	135000	+	ENSMUSG00000103793	Pcdhga6	protein_coding	0.0734	4.51	0.372	0.544	0.905	0.264
11	69700000	69700000	5950	-	ENSMUSG00000018761	Mpdu1	protein_coding	-0.0482	4.84	0.371	0.545	0.906	0.264
10	63100000	63200000	88200	-	ENSMUSG00000020067	Mypn	protein_coding	0.124	1.49	0.371	0.545	0.906	0.263
11	40700000	40700000	6380	+	ENSMUSG00000020328	Nudcd2	protein_coding	-0.0633	3.64	0.371	0.545	0.906	0.263
15	11800000	11900000	65800	-	ENSMUSG00000022206	Npr3	protein_coding	0.101	2.83	0.37	0.545	0.906	0.263
15	98900000	98900000	3630	-	ENSMUSG00000023755	Rhebl1	protein_coding	0.116	1.39	0.372	0.545	0.905	0.264
2	84700000	84700000	9810	+	ENSMUSG00000027080	Med19	protein_coding	0.0464	4.16	0.371	0.545	0.906	0.263
2	131000000	132000000	34400	+	ENSMUSG00000027333	Smox	protein_coding	-0.06	5.57	0.372	0.545	0.905	0.264
2	181000000	181000000	8620	+	ENSMUSG00000027573	Gid8	protein_coding	0.0349	4.74	0.371	0.545	0.906	0.264
4	103000000	103000000	51400	+	ENSMUSG00000028522	Mier1	protein_coding	-0.0614	5.2	0.372	0.545	0.905	0.264
X	163000000	163000000	18700	+	ENSMUSG00000031353	Rbbp7	protein_coding	0.0401	6.17	0.371	0.545	0.906	0.264
3	127000000	127000000	578000	-	ENSMUSG00000032826	Ank2	protein_coding	0.036	9.33	0.371	0.545	0.906	0.263
2	4720000	4800000	84300	+	ENSMUSG00000048186	Bend7	protein_coding	0.106	0.807	0.372	0.545	0.906	0.264
4	74000000	74200000	189000	+	ENSMUSG00000049122	Frmd3	protein_coding	-0.0744	2.28	0.371	0.545	0.906	0.263
2	141000000	141000000	20600	-	ENSMUSG00000051379	Flrt3	protein_coding	0.0668	4.44	0.372	0.545	0.905	0.264
6	86500000	86500000	1830	-	ENSMUSG00000051695	Pcbp1	protein_coding	-0.0429	6.47	0.372	0.545	0.905	0.264
4	40300000	40300000	8830	-	ENSMUSG00000071014	Ndufb6	protein_coding	0.0769	4.97	0.372	0.545	0.906	0.264
15	9580000	9750000	171000	-	ENSMUSG00000072663	Spef2	protein_coding	-0.19	-0.565	0.371	0.545	0.906	0.264
2	120000000	120000000	13200	+	ENSMUSG00000085438	1700020I14Rik	lincRNA	0.056	8.89	0.371	0.545	0.906	0.263
10	128000000	128000000	18000	+	ENSMUSG00000005682	Pan2	protein_coding	0.0808	3.52	0.369	0.546	0.906	0.263
11	6510000	6520000	14400	-	ENSMUSG00000020437	Myo1g	protein_coding	-0.243	-0.755	0.37	0.546	0.906	0.263
19	3580000	3690000	102000	-	ENSMUSG00000024913	Lrp5	protein_coding	0.0679	3.44	0.37	0.546	0.906	0.263
2	5870000	5900000	24400	-	ENSMUSG00000025816	Sec61a2	protein_coding	-0.0838	5.54	0.369	0.546	0.906	0.263
4	126000000	126000000	3570	-	ENSMUSG00000028845	Tekt2	protein_coding	-0.276	-0.556	0.37	0.546	0.906	0.263
8	94200000	94200000	1250	+	ENSMUSG00000031765	Mt1	protein_coding	-0.0648	7.28	0.37	0.546	0.906	0.263
10	80600000	80600000	9760	+	ENSMUSG00000035370	Adat3	protein_coding	0.224	1.38	0.369	0.546	0.906	0.263
6	113000000	114000000	8290	-	ENSMUSG00000045009	Prrt3	protein_coding	-0.046	5.26	0.369	0.546	0.906	0.262
17	26700000	26800000	61000	+	ENSMUSG00000048249	Crebrf	protein_coding	-0.0525	5.21	0.369	0.546	0.906	0.263
15	80300000	80300000	3690	-	ENSMUSG00000051518	Rps19bp1	protein_coding	-0.066	3.17	0.37	0.546	0.906	0.263
16	92300000	92300000	11800	+	ENSMUSG00000051989	Smim11	protein_coding	-0.0728	2.24	0.369	0.546	0.906	0.263
2	174000000	174000000	80300	-	ENSMUSG00000055897	Ppp4r1l-ps	transcribed_unprocessed_pseudogene	-0.0573	4.19	0.369	0.546	0.906	0.263
2	155000000	155000000	33500	+	ENSMUSG00000059842	Zfp341	protein_coding	-0.0557	2.8	0.369	0.546	0.906	0.263
4	109000000	109000000	16200	-	ENSMUSG00000063800	Prpf38a	protein_coding	-0.0417	3.66	0.37	0.546	0.906	0.263
6	83100000	83100000	4010	-	ENSMUSG00000068329	Htra2	protein_coding	-0.0506	4.07	0.369	0.546	0.906	0.263
4	141000000	141000000	12800	+	ENSMUSG00000073733	Rsg1	protein_coding	-0.127	0.332	0.37	0.546	0.906	0.263
4	129000000	129000000	3050	+	ENSMUSG00000087575	Gm12976	lincRNA	-0.223	-0.985	0.369	0.546	0.906	0.263
9	21100000	21100000	17900	-	ENSMUSG00000010205	Raver1	protein_coding	-0.0461	4.39	0.368	0.547	0.906	0.262
15	83600000	83700000	122000	-	ENSMUSG00000016763	Scube1	protein_coding	0.0821	5.64	0.369	0.547	0.906	0.262
9	106000000	106000000	12300	+	ENSMUSG00000023277	Twf2	protein_coding	-0.0401	4.81	0.367	0.547	0.906	0.262
17	12400000	12500000	87700	-	ENSMUSG00000023828	Slc22a3	protein_coding	0.115	1.04	0.369	0.547	0.906	0.262
1	118000000	118000000	12000	+	ENSMUSG00000026377	Nifk	protein_coding	-0.0554	3.61	0.369	0.547	0.906	0.262
2	157000000	157000000	64700	-	ENSMUSG00000027634	Ndrg3	protein_coding	0.0352	8.26	0.368	0.547	0.906	0.262
4	149000000	149000000	139000	-	ENSMUSG00000028975	Pex14	protein_coding	0.0453	4.79	0.367	0.547	0.906	0.262
6	88500000	88500000	15300	-	ENSMUSG00000030082	Sec61a1	protein_coding	-0.0318	5.79	0.368	0.547	0.906	0.262
8	40500000	40500000	23300	-	ENSMUSG00000031601	Cnot7	protein_coding	0.0301	5.99	0.368	0.547	0.906	0.262
2	84700000	84700000	4600	+	ENSMUSG00000034059	Ypel4	protein_coding	-0.0465	4.91	0.367	0.547	0.906	0.262
2	28400000	28500000	8710	+	ENSMUSG00000035829	Ppp1r26	protein_coding	-0.0577	4.42	0.367	0.547	0.906	0.262
9	78600000	78700000	101000	+	ENSMUSG00000046186	Cd109	protein_coding	-0.198	-0.365	0.367	0.547	0.906	0.262
17	14900000	15000000	16400	+	ENSMUSG00000050088	1600012H06Rik	protein_coding	-0.0476	3.48	0.368	0.547	0.906	0.262
8	72400000	72500000	17100	+	ENSMUSG00000052794	1700030K09Rik	protein_coding	-0.115	2.37	0.367	0.547	0.906	0.262
1	88100000	88200000	84200	+	ENSMUSG00000054545	Ugt1a6a	protein_coding	0.121	1.74	0.367	0.547	0.906	0.262
11	98300000	98400000	9390	+	ENSMUSG00000061718	Ppp1r1b	protein_coding	-0.153	6.76	0.367	0.547	0.906	0.262
7	81300000	81300000	2520	-	ENSMUSG00000061787	Rps17	protein_coding	0.0533	6.6	0.368	0.547	0.906	0.262
13	29000000	29000000	25900	+	ENSMUSG00000086363	A330102I10Rik	lincRNA	-0.0954	1.35	0.368	0.547	0.906	0.262
17	33900000	33900000	7240	+	ENSMUSG00000092174	Gm7029	unprocessed_pseudogene	-0.29	-1.9	0.368	0.547	0.906	0.262
3	17300000	17300000	5730	-	ENSMUSG00000104411	Gm30340	lincRNA	0.192	-0.913	0.367	0.547	0.906	0.262
1	137000000	137000000	2540	-	ENSMUSG00000104509	Gm33994	lincRNA	0.458	-2.17	0.368	0.547	0.906	0.262
3	88300000	88300000	6290	+	ENSMUSG00000001418	Glmp	protein_coding	-0.0592	4.53	0.366	0.548	0.906	0.261
11	23600000	23700000	19500	-	ENSMUSG00000020283	Pex13	protein_coding	-0.0554	4.53	0.365	0.548	0.906	0.261
14	79500000	79500000	21300	-	ENSMUSG00000022023	Wbp4	protein_coding	0.0293	5.2	0.365	0.548	0.906	0.261
2	25400000	25400000	5790	-	ENSMUSG00000026956	Uap1l1	protein_coding	0.0903	3.33	0.366	0.548	0.906	0.261
4	43900000	43900000	69300	+	ENSMUSG00000028476	Reck	protein_coding	0.148	3.07	0.366	0.548	0.906	0.261
7	51600000	51700000	49100	+	ENSMUSG00000030500	Slc17a6	protein_coding	0.0699	4.25	0.366	0.548	0.906	0.261
7	116000000	116000000	65800	+	ENSMUSG00000030663	1110004F10Rik	protein_coding	0.0363	5.75	0.365	0.548	0.906	0.261
5	145000000	145000000	8360	-	ENSMUSG00000038690	Atp5j2	protein_coding	-0.0651	6.23	0.367	0.548	0.906	0.262
7	25200000	25200000	6080	+	ENSMUSG00000046541	Zfp526	protein_coding	0.0737	2.67	0.366	0.548	0.906	0.261
5	5490000	5510000	25400	-	ENSMUSG00000046798	Cldn12	protein_coding	0.0458	4.99	0.365	0.548	0.906	0.261
7	29600000	29600000	23600	+	ENSMUSG00000046958	4930432E11Rik	transcribed_unitary_pseudogene	0.538	-2.88	0.365	0.548	0.906	0.261
1	180000000	180000000	51100	-	ENSMUSG00000053963	Stum	protein_coding	0.0513	7.9	0.366	0.548	0.906	0.261
7	144000000	144000000	25300	+	ENSMUSG00000058454	Dhcr7	protein_coding	-0.0522	4.88	0.365	0.548	0.906	0.261
13	55600000	55600000	24000	+	ENSMUSG00000058569	Tmed9	protein_coding	-0.0467	5.75	0.366	0.548	0.906	0.261
3	96200000	96200000	528	-	ENSMUSG00000063954	Hist2h2aa2	protein_coding	-0.359	2.06	0.365	0.548	0.906	0.261
2	86200000	86200000	9230	-	ENSMUSG00000075200	Olfr1044	protein_coding	0.457	-1.57	0.365	0.548	0.906	0.261
11	109000000	109000000	6610	+	ENSMUSG00000085811	Cep112it	sense_intronic	-0.27	-0.732	0.365	0.548	0.906	0.261
2	69200000	69200000	12300	-	ENSMUSG00000005233	Spc25	protein_coding	-0.22	-1.02	0.364	0.549	0.906	0.261
11	104000000	104000000	136000	-	ENSMUSG00000018412	Kansl1	protein_coding	0.0345	6	0.363	0.549	0.906	0.26
12	79100000	79100000	8990	-	ENSMUSG00000021120	Pigh	protein_coding	-0.0589	3.18	0.363	0.549	0.906	0.26
15	34500000	34500000	11200	-	ENSMUSG00000022323	Rida	protein_coding	-0.0631	5.48	0.365	0.549	0.906	0.261
16	44100000	44200000	23500	+	ENSMUSG00000022698	Naa50	protein_coding	0.0433	6.09	0.364	0.549	0.906	0.261
17	29300000	29300000	15800	-	ENSMUSG00000024012	Mtch1	protein_coding	-0.0402	7.93	0.364	0.549	0.906	0.26
18	25100000	25200000	41800	-	ENSMUSG00000024269	Tpgs2	protein_coding	0.0415	5.11	0.364	0.549	0.906	0.26
3	89300000	89300000	2320	-	ENSMUSG00000027953	Slc50a1	protein_coding	-0.0659	3.42	0.363	0.549	0.906	0.26
4	32000000	32000000	59400	+	ENSMUSG00000028284	Map3k7	protein_coding	0.0428	5.55	0.364	0.549	0.906	0.261
5	149000000	149000000	20000	+	ENSMUSG00000029659	Medag	protein_coding	-0.0619	3.56	0.365	0.549	0.906	0.261
6	91200000	91200000	18000	+	ENSMUSG00000034245	Hdac11	protein_coding	0.0376	7.12	0.364	0.549	0.906	0.26
16	96100000	96100000	7110	-	ENSMUSG00000040681	Hmgn1	protein_coding	-0.0484	5.33	0.364	0.549	0.906	0.26
15	79700000	79700000	30600	+	ENSMUSG00000042535	Gtpbp1	protein_coding	0.0312	5.2	0.364	0.549	0.906	0.261
X	73000000	73000000	3120	-	ENSMUSG00000050424	Pnma5	protein_coding	-0.323	-2.25	0.365	0.549	0.906	0.261
X	102000000	102000000	4800	-	ENSMUSG00000051159	Cited1	protein_coding	0.128	-0.21	0.364	0.549	0.906	0.261
1	89500000	89900000	443000	+	ENSMUSG00000055013	Agap1	protein_coding	0.0775	7.04	0.365	0.549	0.906	0.261
13	51400000	51400000	14200	+	ENSMUSG00000067586	S1pr3	protein_coding	-0.0791	2.62	0.364	0.549	0.906	0.261
7	99300000	99400000	7860	-	ENSMUSG00000070436	Serpinh1	protein_coding	-0.089	4.12	0.364	0.549	0.906	0.26
17	8310000	8400000	85800	+	ENSMUSG00000073468	Sft2d1	protein_coding	0.0538	4.58	0.364	0.549	0.906	0.26
8	47700000	47700000	9850	+	ENSMUSG00000074357	AA386476	bidirectional_promoter_lncRNA	-0.278	-1.18	0.363	0.549	0.906	0.26
2	76000000	76300000	350000	-	ENSMUSG00000075270	Pde11a	protein_coding	-0.098	1.29	0.363	0.549	0.906	0.26
2	156000000	156000000	20000	-	ENSMUSG00000089824	Rbm12	protein_coding	-0.0936	3.71	0.365	0.549	0.906	0.261
5	122000000	122000000	26900	-	ENSMUSG00000105340	Gm42878	protein_coding	-0.171	1.82	0.365	0.549	0.906	0.261
6	86400000	86400000	19000	+	ENSMUSG00000107539	Gm44790	protein_coding	-0.606	-2.77	0.364	0.549	0.906	0.26
8	25100000	25100000	8770	+	ENSMUSG00000110148	5830408C22Rik	processed_transcript	-0.273	-0.753	0.364	0.549	0.906	0.26
X	20900000	20900000	6100	-	ENSMUSG00000001128	Cfp	protein_coding	0.188	2.5	0.362	0.55	0.906	0.259
2	91100000	91100000	12400	+	ENSMUSG00000002102	Psmc3	protein_coding	0.0435	6.4	0.363	0.55	0.906	0.26
7	19700000	19700000	14100	-	ENSMUSG00000002984	Tomm40	protein_coding	-0.0503	5.41	0.363	0.55	0.906	0.26
6	107000000	107000000	13400	+	ENSMUSG00000013736	Trnt1	protein_coding	0.0456	4.38	0.362	0.55	0.906	0.259
11	60900000	61000000	20800	+	ENSMUSG00000018932	Map2k3	protein_coding	-0.103	3.03	0.362	0.55	0.906	0.259
14	57500000	57600000	22000	-	ENSMUSG00000021951	Eef1akmt1	protein_coding	-0.0585	3.31	0.362	0.55	0.906	0.26
15	101000000	101000000	176000	+	ENSMUSG00000023033	Scn8a	protein_coding	0.0504	8	0.361	0.55	0.906	0.259
6	38600000	38600000	58100	+	ENSMUSG00000029823	Luc7l2	protein_coding	-0.0625	7.3	0.362	0.55	0.906	0.26
7	19300000	19300000	14900	-	ENSMUSG00000030403	Vasp	protein_coding	-0.0822	3.31	0.363	0.55	0.906	0.26
X	141000000	141000000	309000	-	ENSMUSG00000031273	Col4a6	protein_coding	0.16	0.316	0.363	0.55	0.906	0.26
4	118000000	118000000	83200	-	ENSMUSG00000033295	Ptprf	protein_coding	0.0683	6.48	0.363	0.55	0.906	0.26
6	101000000	101000000	103000	-	ENSMUSG00000035378	Shq1	protein_coding	0.0991	1.92	0.363	0.55	0.906	0.26
2	114000000	114000000	17200	-	ENSMUSG00000041219	Arhgap11a	protein_coding	-0.0793	2.42	0.363	0.55	0.906	0.26
2	153000000	153000000	1160	+	ENSMUSG00000042745	Id1	protein_coding	-0.0931	3	0.362	0.55	0.906	0.26
14	20100000	20100000	62900	-	ENSMUSG00000045107	Saysd1	protein_coding	-0.0851	1.84	0.362	0.55	0.906	0.259
18	15500000	15800000	308000	-	ENSMUSG00000047161	Chst9	protein_coding	-0.247	-1.44	0.362	0.55	0.906	0.259
12	76900000	77000000	24900	-	ENSMUSG00000059436	Max	protein_coding	0.0527	5.22	0.363	0.55	0.906	0.26
11	63900000	63900000	36500	-	ENSMUSG00000070407	Hs3st3b1	protein_coding	-0.11	0.884	0.362	0.55	0.906	0.26
5	6310000	6310000	2680	-	ENSMUSG00000105370	Gm42718	processed_pseudogene	-0.506	-2.23	0.361	0.55	0.906	0.259
3	143000000	143000000	3210	+	ENSMUSG00000105917	Gm43612	lincRNA	0.318	-2.09	0.362	0.55	0.906	0.259
12	63200000	63200000	1720	+	ENSMUSG00000113393	AC162910.1	processed_pseudogene	0.17	1.59	0.361	0.55	0.906	0.259
13	35100000	35100000	30500	+	ENSMUSG00000113738	AC163631.1	lincRNA	0.375	-1.96	0.362	0.55	0.906	0.26
7	45900000	45900000	11000	+	ENSMUSG00000002778	Kdelr1	protein_coding	-0.0486	5.1	0.36	0.551	0.907	0.259
6	107000000	107000000	38700	-	ENSMUSG00000005364	Il5ra	protein_coding	0.441	-2.6	0.361	0.551	0.906	0.259
11	5870000	5880000	6110	-	ENSMUSG00000020471	Pold2	protein_coding	0.0883	2.75	0.361	0.551	0.906	0.259
19	6830000	6840000	11500	-	ENSMUSG00000024952	Rps6ka4	protein_coding	0.0428	5.31	0.36	0.551	0.907	0.259
4	138000000	138000000	7900	+	ENSMUSG00000028757	Ddost	protein_coding	-0.0442	5.72	0.361	0.551	0.906	0.259
9	116000000	116000000	91100	-	ENSMUSG00000032440	Tgfbr2	protein_coding	-0.0686	4.01	0.36	0.551	0.906	0.259
19	4760000	4770000	10500	+	ENSMUSG00000033760	Rbm4b	protein_coding	-0.0505	3.63	0.361	0.551	0.906	0.259
13	114000000	114000000	781	-	ENSMUSG00000051456	Hspb3	protein_coding	-0.128	0.172	0.361	0.551	0.906	0.259
13	38200000	38200000	47300	+	ENSMUSG00000054889	Dsp	protein_coding	-0.568	-1.83	0.361	0.551	0.906	0.259
14	54300000	54300000	5010	-	ENSMUSG00000105703	Gm43305	processed_transcript	0.0875	9.02	0.361	0.551	0.906	0.259
9	121000000	121000000	8650	-	ENSMUSG00000110760	AC137127.1	lincRNA	-0.472	-2.11	0.36	0.551	0.906	0.259
9	123000000	123000000	6840	+	ENSMUSG00000111068	AC124778.1	lincRNA	-0.253	-1.2	0.36	0.551	0.906	0.259
9	31300000	31300000	2970	-	ENSMUSG00000111246	CT025678.1	lincRNA	-0.198	-1.01	0.361	0.551	0.906	0.259
9	44800000	44900000	77900	-	ENSMUSG00000002028	Kmt2a	protein_coding	0.0848	6.51	0.359	0.552	0.907	0.258
1	132000000	132000000	37200	+	ENSMUSG00000004552	Ctse	protein_coding	0.633	-2.82	0.359	0.552	0.907	0.258
11	55500000	55500000	35200	+	ENSMUSG00000018583	G3bp1	protein_coding	-0.0374	5.68	0.359	0.552	0.907	0.258
10	62500000	62500000	33600	-	ENSMUSG00000020077	Srgn	protein_coding	-0.107	2.12	0.358	0.552	0.907	0.258
18	61100000	61100000	26600	+	ENSMUSG00000024621	Csf1r	protein_coding	-0.0586	7.5	0.359	0.552	0.907	0.258
2	112000000	112000000	5020	-	ENSMUSG00000027131	Emc4	protein_coding	-0.0555	5.56	0.359	0.552	0.907	0.258
3	104000000	104000000	70300	+	ENSMUSG00000027849	Syt6	protein_coding	-0.123	3.62	0.359	0.552	0.907	0.258
4	15900000	15900000	26800	+	ENSMUSG00000028222	Calb1	protein_coding	0.0643	6.37	0.359	0.552	0.907	0.258
1	80500000	80800000	257000	-	ENSMUSG00000038608	Dock10	protein_coding	-0.0559	4.69	0.358	0.552	0.907	0.258
12	116000000	116000000	15600	+	ENSMUSG00000042063	Zfp386	protein_coding	0.0793	3.34	0.359	0.552	0.907	0.258
5	121000000	121000000	13900	-	ENSMUSG00000042726	Trafd1	protein_coding	0.0446	5.14	0.359	0.552	0.907	0.258
12	76500000	76600000	49600	+	ENSMUSG00000052609	Plekhg3	protein_coding	0.113	3.25	0.359	0.552	0.907	0.258
8	84800000	84800000	7420	-	ENSMUSG00000053226	Dand5	protein_coding	0.0486	2.65	0.359	0.552	0.907	0.258
1	136000000	136000000	31200	-	ENSMUSG00000087230	Mroh3	protein_coding	0.381	-1.43	0.359	0.552	0.907	0.258
17	23800000	23800000	79	+	ENSMUSG00000092981	Mir5125	miRNA	-0.249	1.46	0.358	0.552	0.907	0.258
1	172000000	172000000	5300	-	ENSMUSG00000103083	A630035G10Rik	processed_transcript	0.287	-1.07	0.359	0.552	0.907	0.258
5	99900000	100000000	44800	+	ENSMUSG00000105078	Gm35911	protein_coding	-0.437	-2.48	0.359	0.552	0.907	0.258
17	26200000	26200000	32400	-	ENSMUSG00000024187	Fam234a	protein_coding	-0.0627	3.43	0.356	0.553	0.907	0.257
18	42600000	43100000	422000	-	ENSMUSG00000024500	Ppp2r2b	protein_coding	0.0408	6.56	0.357	0.553	0.907	0.257
19	10000000	10100000	18100	+	ENSMUSG00000024664	Fads3	protein_coding	-0.0537	4.44	0.357	0.553	0.907	0.257
2	3280000	3330000	44700	+	ENSMUSG00000026643	Nmt2	protein_coding	-0.0356	6.12	0.357	0.553	0.907	0.257
2	26600000	26600000	13100	+	ENSMUSG00000026921	Egfl7	protein_coding	-0.0576	3.89	0.357	0.553	0.907	0.257
5	123000000	123000000	75400	+	ENSMUSG00000029442	Wdr66	protein_coding	0.0887	2.67	0.356	0.553	0.907	0.257
12	51300000	51400000	28900	+	ENSMUSG00000035293	G2e3	protein_coding	0.0857	3.58	0.357	0.553	0.907	0.258
15	58500000	58700000	155000	+	ENSMUSG00000037106	Fer1l6	protein_coding	-0.365	-2.16	0.357	0.553	0.907	0.257
4	135000000	135000000	143000	-	ENSMUSG00000037306	Man1c1	protein_coding	-0.0433	5.39	0.357	0.553	0.907	0.257
8	105000000	105000000	24500	-	ENSMUSG00000039199	Zdhhc1	protein_coding	0.0367	4.9	0.357	0.553	0.907	0.258
17	24700000	24700000	2420	-	ENSMUSG00000040048	Ndufb10	protein_coding	-0.0495	5.85	0.357	0.553	0.907	0.257
14	57100000	57100000	10300	-	ENSMUSG00000040055	Gjb6	protein_coding	-0.073	6.31	0.356	0.553	0.907	0.257
11	60500000	60500000	59000	+	ENSMUSG00000042678	Myo15	protein_coding	-0.323	-0.988	0.356	0.553	0.907	0.257
5	122000000	122000000	32800	-	ENSMUSG00000043036	Ccdc63	protein_coding	0.384	-0.398	0.358	0.553	0.907	0.258
1	161000000	161000000	27800	+	ENSMUSG00000044835	Ankrd45	protein_coding	0.0497	5.32	0.357	0.553	0.907	0.258
11	69400000	69400000	1190	+	ENSMUSG00000059278	Naa38	protein_coding	0.0796	3.71	0.356	0.553	0.907	0.257
3	25400000	26300000	906000	-	ENSMUSG00000063887	Nlgn1	protein_coding	0.057	5.82	0.356	0.553	0.907	0.257
9	123000000	123000000	2380	+	ENSMUSG00000066233	Tmem42	protein_coding	-0.0682	2.88	0.357	0.553	0.907	0.257
X	102000000	103000000	221000	-	ENSMUSG00000067567	Hdac8	protein_coding	-0.065	3.6	0.357	0.553	0.907	0.257
3	96600000	96700000	18900	+	ENSMUSG00000090210	Itga10	protein_coding	-0.287	0.915	0.356	0.553	0.907	0.257
15	58000000	58000000	12100	-	ENSMUSG00000101892	9130401M01Rik	protein_coding	-0.0546	4.07	0.357	0.553	0.907	0.257
X	7670000	7670000	3450	-	ENSMUSG00000031146	Plp2	protein_coding	-0.0864	1.88	0.355	0.554	0.907	0.257
1	75200000	75200000	11300	-	ENSMUSG00000033124	Atg9a	protein_coding	0.0394	6.61	0.354	0.554	0.908	0.256
17	28300000	28300000	2560	+	ENSMUSG00000037805	Rpl10a	protein_coding	0.0528	6.09	0.356	0.554	0.907	0.257
11	46200000	46200000	4340	+	ENSMUSG00000048721	Fndc9	protein_coding	0.164	0.637	0.356	0.554	0.907	0.257
5	113000000	113000000	207000	-	ENSMUSG00000072720	Myo18b	protein_coding	-0.0909	2.08	0.355	0.554	0.907	0.256
10	129000000	129000000	60300	+	ENSMUSG00000078427	Sarnp	protein_coding	-0.0479	4.45	0.356	0.554	0.907	0.257
X	159000000	159000000	746	-	ENSMUSG00000083316	Gm15185	processed_pseudogene	-0.286	-0.492	0.356	0.554	0.907	0.257
17	36800000	36800000	1470	-	ENSMUSG00000092385	Gm20401	unprocessed_pseudogene	-0.768	-2.57	0.417	0.554	0.907	0.256
10	94700000	94700000	17600	-	ENSMUSG00000097164	Cep83os	bidirectional_promoter_lncRNA	-0.0543	4.54	0.356	0.554	0.907	0.257
5	134000000	134000000	947	-	ENSMUSG00000106067	Gm7902	processed_pseudogene	-0.47	-2.26	0.355	0.554	0.907	0.257
11	90200000	90300000	63600	+	ENSMUSG00000110344	Gm45716	protein_coding	0.0805	2.81	0.356	0.554	0.907	0.257
11	79000000	79000000	22000	-	ENSMUSG00000001123	Lgals9	protein_coding	-0.0821	2.72	0.353	0.555	0.908	0.256
17	28300000	28400000	19100	-	ENSMUSG00000002249	Tead3	protein_coding	0.122	1.06	0.353	0.555	0.908	0.256
11	119000000	119000000	12100	-	ENSMUSG00000005043	Sgsh	protein_coding	-0.078	2.61	0.353	0.555	0.908	0.256
11	96900000	96900000	9070	-	ENSMUSG00000018669	Cdk5rap3	protein_coding	-0.0486	4.45	0.354	0.555	0.908	0.256
10	116000000	116000000	114000	+	ENSMUSG00000020154	Ptprb	protein_coding	0.171	4.72	0.353	0.555	0.908	0.256
11	88000000	88000000	8010	-	ENSMUSG00000020483	Dynll2	protein_coding	-0.0509	9.17	0.354	0.555	0.908	0.256
17	29200000	29200000	81200	-	ENSMUSG00000024008	Cpne5	protein_coding	0.0505	5.86	0.353	0.555	0.908	0.256
9	35500000	35600000	21900	-	ENSMUSG00000032101	Ddx25	protein_coding	0.0408	4.93	0.354	0.555	0.908	0.256
15	80200000	80200000	41800	+	ENSMUSG00000042428	Mgat3	protein_coding	0.0397	7.02	0.353	0.555	0.908	0.256
10	128000000	128000000	15500	+	ENSMUSG00000044005	Gls2	protein_coding	-0.0693	4.01	0.353	0.555	0.908	0.256
6	127000000	127000000	2860	-	ENSMUSG00000045534	Kcna5	protein_coding	-0.196	1.05	0.352	0.555	0.908	0.255
17	27000000	27000000	9200	-	ENSMUSG00000057789	Bak1	protein_coding	-0.0528	3.51	0.352	0.555	0.908	0.255
19	13900000	13900000	8340	+	ENSMUSG00000062314	Olfr1505	protein_coding	-0.243	-1.82	0.356	0.555	0.908	0.256
7	45400000	45400000	19300	-	ENSMUSG00000063511	Snrnp70	protein_coding	-0.0875	7.36	0.354	0.555	0.908	0.256
10	106000000	106000000	2800	-	ENSMUSG00000084399	Gm15666	transcribed_processed_pseudogene	-0.641	-2.54	0.353	0.555	0.908	0.256
4	120000000	120000000	9220	-	ENSMUSG00000087385	Frg2f1	protein_coding	0.0736	2.71	0.354	0.555	0.908	0.256
1	36400000	36400000	25400	-	ENSMUSG00000001143	Lman2l	protein_coding	-0.0463	4.72	0.352	0.556	0.908	0.255
8	84700000	84700000	17400	-	ENSMUSG00000001910	Nacc1	protein_coding	0.0326	6.65	0.351	0.556	0.908	0.255
12	91600000	91600000	35200	-	ENSMUSG00000020962	Gtf2a1	protein_coding	-0.0342	5.23	0.351	0.556	0.908	0.255
17	27700000	27700000	14600	-	ENSMUSG00000024215	Spdef	protein_coding	-0.438	-2.31	0.352	0.556	0.908	0.255
9	42500000	42900000	426000	-	ENSMUSG00000032017	Grik4	protein_coding	0.0524	4.2	0.351	0.556	0.909	0.255
X	112000000	112000000	127000	-	ENSMUSG00000034551	Hdx	protein_coding	-0.104	2.83	0.351	0.556	0.908	0.255
2	52900000	53100000	276000	+	ENSMUSG00000036053	Fmnl2	protein_coding	-0.0416	6.1	0.352	0.556	0.908	0.255
5	138000000	138000000	16000	-	ENSMUSG00000037007	Zfp113	protein_coding	0.119	2.56	0.351	0.556	0.909	0.255
9	78500000	78500000	10700	-	ENSMUSG00000037742	Eef1a1	protein_coding	0.0396	10.7	0.351	0.556	0.908	0.255
13	60900000	60900000	2470	-	ENSMUSG00000044258	Ctla2a	protein_coding	-0.24	1.33	0.352	0.556	0.908	0.255
5	139000000	139000000	101000	-	ENSMUSG00000053553	3110082I17Rik	protein_coding	0.0681	2.58	0.351	0.556	0.909	0.255
2	161000000	161000000	162000	-	ENSMUSG00000057133	Chd6	protein_coding	0.0868	5.73	0.352	0.556	0.908	0.255
X	94800000	94800000	1420	-	ENSMUSG00000082776	Gm7061	processed_pseudogene	0.169	-0.0194	0.352	0.556	0.908	0.255
6	67100000	67200000	52800	+	ENSMUSG00000097603	A430010J10Rik	processed_transcript	0.155	1.6	0.352	0.556	0.908	0.255
19	5910000	5910000	2000	+	ENSMUSG00000110156	Gm42067	antisense_RNA	-0.121	0.336	0.351	0.556	0.909	0.255
12	45500000	45500000	80400	+	ENSMUSG00000112054	CT030030.1	lincRNA	-0.145	0.35	0.352	0.556	0.908	0.255
11	97700000	97700000	29500	-	ENSMUSG00000018547	Pip4k2b	protein_coding	0.0375	6.83	0.35	0.557	0.909	0.254
10	79700000	79700000	10500	-	ENSMUSG00000020329	Polrmt	protein_coding	-0.077	4.3	0.349	0.557	0.909	0.254
11	7210000	7210000	7840	-	ENSMUSG00000020427	Igfbp3	protein_coding	-0.0789	2.79	0.349	0.557	0.909	0.254
12	69200000	69200000	26400	-	ENSMUSG00000020974	Pole2	protein_coding	-0.273	-1.24	0.349	0.557	0.909	0.254
17	45500000	45500000	19200	+	ENSMUSG00000023949	Tcte1	protein_coding	0.105	0.888	0.349	0.557	0.909	0.254
1	178000000	178000000	69900	+	ENSMUSG00000026502	Desi2	protein_coding	-0.0512	4.59	0.35	0.557	0.909	0.254
7	19100000	19100000	9970	+	ENSMUSG00000030409	Dmpk	protein_coding	-0.0811	3.72	0.35	0.557	0.909	0.254
15	76700000	76700000	8570	-	ENSMUSG00000033707	Lrrc24	protein_coding	-0.0464	5.18	0.35	0.557	0.909	0.254
3	108000000	108000000	5950	+	ENSMUSG00000050947	Amigo1	protein_coding	0.0368	6.28	0.35	0.557	0.909	0.254
1	10000000	10100000	98800	+	ENSMUSG00000056763	Cspp1	protein_coding	-0.129	4.19	0.35	0.557	0.909	0.254
16	66700000	67600000	965000	-	ENSMUSG00000064115	Cadm2	protein_coding	0.0512	8.03	0.349	0.557	0.909	0.254
4	62400000	62400000	25000	-	ENSMUSG00000066149	Cdc26	protein_coding	-0.0481	4.03	0.35	0.557	0.909	0.254
1	64700000	64700000	35200	+	ENSMUSG00000070871	Ccnyl1	protein_coding	-0.0646	3.87	0.349	0.557	0.909	0.254
9	41300000	41700000	328000	+	ENSMUSG00000074415	2610203C20Rik	processed_transcript	-0.0669	5	0.35	0.557	0.909	0.254
2	170000000	171000000	12600	-	ENSMUSG00000085495	Gm16796	antisense_RNA	0.286	-2.12	0.35	0.557	0.909	0.254
1	191000000	191000000	28700	-	ENSMUSG00000103114	Gm32200	lincRNA	-0.0974	0.928	0.35	0.557	0.909	0.254
1	170000000	170000000	1140	+	ENSMUSG00000104266	Gm37748	lincRNA	-0.441	-2.22	0.35	0.557	0.909	0.254
10	109000000	109000000	1400	-	ENSMUSG00000112039	Gm5136	protein_coding	-0.346	-0.981	0.35	0.557	0.909	0.254
10	99100000	99100000	2290	-	ENSMUSG00000112346	AC153504.1	bidirectional_promoter_lncRNA	-0.104	0.622	0.349	0.557	0.909	0.254
11	99100000	99100000	23600	-	ENSMUSG00000017607	Tns4	protein_coding	0.315	-1.54	0.347	0.558	0.909	0.253
2	13500000	13500000	35700	-	ENSMUSG00000026723	Trdmt1	protein_coding	-0.131	2.02	0.347	0.558	0.909	0.253
2	151000000	151000000	25900	+	ENSMUSG00000027454	Gins1	protein_coding	-0.194	-0.631	0.348	0.558	0.909	0.253
4	32600000	32700000	37800	+	ENSMUSG00000028282	Casp8ap2	protein_coding	0.122	3.3	0.347	0.558	0.909	0.253
6	143000000	143000000	89200	-	ENSMUSG00000030279	C2cd5	protein_coding	0.0723	5.38	0.348	0.558	0.909	0.253
1	135000000	135000000	12600	+	ENSMUSG00000031506	Ptpn7	protein_coding	-0.305	-0.967	0.348	0.558	0.909	0.253
9	65000000	65100000	50200	+	ENSMUSG00000032393	Dpp8	protein_coding	-0.0386	7.35	0.348	0.558	0.909	0.254
19	21600000	21700000	71800	-	ENSMUSG00000035171	1110059E24Rik	protein_coding	-0.0621	3.43	0.348	0.558	0.909	0.254
10	79800000	79800000	27300	+	ENSMUSG00000035863	Palm	protein_coding	0.0492	8.46	0.348	0.558	0.909	0.253
5	35100000	35100000	31100	+	ENSMUSG00000044716	Dok7	protein_coding	-0.0724	3.82	0.347	0.558	0.909	0.253
6	66900000	66900000	1870	-	ENSMUSG00000053442	4930597O21Rik	processed_transcript	0.267	-1.63	0.348	0.558	0.909	0.253
7	137000000	137000000	236000	+	ENSMUSG00000054612	Mgmt	protein_coding	0.126	-0.0659	0.349	0.558	0.909	0.254
6	86400000	86400000	8020	+	ENSMUSG00000057278	Snrpg	protein_coding	0.105	2.55	0.347	0.558	0.909	0.253
10	82600000	82600000	3380	-	ENSMUSG00000063320	1190007I07Rik	protein_coding	-0.0808	1.57	0.348	0.558	0.909	0.253
6	41400000	41400000	3930	-	ENSMUSG00000071517	Gm10334	protein_coding	-0.165	-0.702	0.347	0.558	0.909	0.253
2	160000000	160000000	3360	-	ENSMUSG00000074622	Mafb	protein_coding	0.0414	4.2	0.348	0.558	0.909	0.254
12	110000000	110000000	83	+	ENSMUSG00000093351	Mir3072	miRNA	0.762	-2.72	0.347	0.558	0.909	0.253
Y	1050000	1050000	742	+	ENSMUSG00000099876	Gm29650	lincRNA	-1.22	-0.645	0.347	0.558	0.909	0.253
3	39800000	39800000	3840	+	ENSMUSG00000106948	Gm42785	processed_pseudogene	-0.281	-0.414	0.347	0.558	0.909	0.253
6	121000000	121000000	28500	-	ENSMUSG00000019210	Atp6v1e1	protein_coding	0.0476	7.56	0.345	0.559	0.909	0.252
X	73700000	73700000	9350	+	ENSMUSG00000019558	Slc6a8	protein_coding	0.0337	6.51	0.346	0.559	0.909	0.253
10	7630000	7680000	51800	-	ENSMUSG00000019795	Pcmt1	protein_coding	0.0355	6.66	0.346	0.559	0.909	0.252
9	106000000	106000000	4800	-	ENSMUSG00000020253	Ppm1m	protein_coding	-0.0469	4.1	0.346	0.559	0.909	0.253
8	129000000	129000000	47500	+	ENSMUSG00000025809	Itgb1	protein_coding	-0.0458	6.35	0.346	0.559	0.909	0.252
1	86500000	86500000	3990	+	ENSMUSG00000026238	Ptma	protein_coding	-0.041	7.76	0.346	0.559	0.909	0.253
6	120000000	120000000	20100	+	ENSMUSG00000030166	Rad52	protein_coding	0.065	3.19	0.347	0.559	0.909	0.253
7	44800000	44800000	4400	-	ENSMUSG00000038539	Atf5	protein_coding	-0.0492	4.52	0.346	0.559	0.909	0.253
17	28100000	28200000	32500	+	ENSMUSG00000038677	Scube3	protein_coding	-0.326	0.846	0.345	0.559	0.909	0.252
14	31000000	31000000	6660	-	ENSMUSG00000042354	Gnl3	protein_coding	0.0465	3.57	0.346	0.559	0.909	0.252
9	106000000	106000000	140000	-	ENSMUSG00000043719	Col6a6	protein_coding	-0.248	-1.13	0.346	0.559	0.909	0.253
18	37500000	37500000	2800	+	ENSMUSG00000047033	Pcdhb15	protein_coding	0.0935	1.06	0.346	0.559	0.909	0.253
19	21700000	21700000	32300	+	ENSMUSG00000047368	Abhd17b	protein_coding	0.031	4.84	0.346	0.559	0.909	0.253
17	10200000	10300000	113000	-	ENSMUSG00000062078	Qk	protein_coding	-0.0479	9.11	0.347	0.559	0.909	0.253
5	123000000	124000000	18900	+	ENSMUSG00000063409	Lrrc43	protein_coding	0.275	-0.987	0.346	0.559	0.909	0.253
7	104000000	104000000	5000	-	ENSMUSG00000063615	Olfr64	protein_coding	-0.547	-2.54	0.345	0.559	0.909	0.252
19	8970000	8980000	11400	+	ENSMUSG00000071644	Eef1g	protein_coding	0.0383	7.75	0.346	0.559	0.909	0.253
17	47700000	47700000	7720	-	ENSMUSG00000079444	Gm21981	protein_coding	0.0743	2.46	0.346	0.559	0.909	0.253
11	59900000	59900000	1250	-	ENSMUSG00000085260	Med9os	antisense_RNA	-0.187	-1.46	0.347	0.559	0.909	0.253
3	91100000	91100000	3530	+	ENSMUSG00000086377	4930529C04Rik	processed_pseudogene	0.36	-2.37	0.346	0.559	0.909	0.253
15	99300000	99300000	10300	+	ENSMUSG00000100599	1700120C14Rik	processed_transcript	-0.202	-0.211	0.346	0.559	0.909	0.252
8	68300000	68300000	388	+	ENSMUSG00000110472	Gm45739	processed_pseudogene	-0.292	-1.83	0.347	0.559	0.909	0.253
13	74700000	74800000	116000	-	ENSMUSG00000021585	Cast	protein_coding	-0.0979	3.04	0.345	0.56	0.909	0.252
17	88700000	88800000	50400	-	ENSMUSG00000024107	Lhcgr	protein_coding	0.193	-1.35	0.344	0.56	0.909	0.252
17	55700000	55700000	60600	-	ENSMUSG00000024174	Pot1b	protein_coding	-0.0765	2.21	0.345	0.56	0.909	0.252
17	25600000	25600000	4800	-	ENSMUSG00000024176	Sox8	protein_coding	0.055	5.14	0.345	0.56	0.909	0.252
6	97300000	97600000	331000	-	ENSMUSG00000030064	Frmd4b	protein_coding	-0.0972	3.73	0.344	0.56	0.909	0.252
4	125000000	125000000	7910	+	ENSMUSG00000032643	Fhl3	protein_coding	0.146	0.116	0.345	0.56	0.909	0.252
18	61800000	61900000	112000	-	ENSMUSG00000032735	Ablim3	protein_coding	0.048	4.33	0.345	0.56	0.909	0.252
6	86600000	86600000	1550	+	ENSMUSG00000033508	Asprv1	protein_coding	-0.144	0.13	0.345	0.56	0.909	0.252
4	41100000	41200000	57600	+	ENSMUSG00000036241	Ube2r2	protein_coding	0.0407	6.18	0.344	0.56	0.909	0.252
2	156000000	156000000	858	-	ENSMUSG00000046229	Scand1	protein_coding	-0.0803	3.99	0.344	0.56	0.909	0.252
12	69200000	69200000	1350	-	ENSMUSG00000049751	Rpl36al	protein_coding	0.0551	4.8	0.345	0.56	0.909	0.252
10	85100000	85100000	6210	-	ENSMUSG00000050035	Fhl4	protein_coding	-0.201	-0.802	0.345	0.56	0.909	0.252
10	10300000	10500000	137000	-	ENSMUSG00000050994	Adgb	protein_coding	-0.234	-1.18	0.344	0.56	0.909	0.252
X	36400000	36400000	104	+	ENSMUSG00000084616	Gm25047	snRNA	0.108	0.316	0.344	0.56	0.909	0.252
12	9500000	9510000	6050	-	ENSMUSG00000112496	AC121569.2	lincRNA	0.0621	3.5	0.344	0.56	0.909	0.252
12	116000000	116000000	68500	+	ENSMUSG00000011171	Vipr2	protein_coding	-0.251	-0.455	0.343	0.561	0.91	0.251
10	14700000	14800000	65300	+	ENSMUSG00000019865	Nmbr	protein_coding	0.158	0.178	0.342	0.561	0.91	0.251
15	8290000	8440000	153000	-	ENSMUSG00000022141	Nipbl	protein_coding	0.0494	5.19	0.343	0.561	0.91	0.251
16	33400000	33500000	123000	+	ENSMUSG00000022811	Zfp148	protein_coding	0.049	6.18	0.343	0.561	0.91	0.251
6	24500000	24500000	9350	-	ENSMUSG00000023089	Ndufa5	protein_coding	0.0691	4.74	0.342	0.561	0.91	0.251
6	3690000	3760000	79000	-	ENSMUSG00000023964	Calcr	protein_coding	0.433	-1.92	0.342	0.561	0.91	0.251
18	67600000	67700000	12600	+	ENSMUSG00000024537	Psmg2	protein_coding	-0.0598	3.01	0.343	0.561	0.91	0.251
8	120000000	120000000	13200	-	ENSMUSG00000034189	Hsdl1	protein_coding	-0.04	5	0.342	0.561	0.91	0.251
7	17000000	17000000	4810	+	ENSMUSG00000041117	Ccdc8	protein_coding	-0.0772	2.31	0.343	0.561	0.91	0.251
13	54600000	54600000	18900	-	ENSMUSG00000047547	Cltb	protein_coding	0.0441	6.9	0.342	0.561	0.91	0.251
14	45400000	45400000	22100	+	ENSMUSG00000053205	Styx	protein_coding	0.874	-3.2	0.343	0.561	0.91	0.251
5	9270000	9480000	216000	+	ENSMUSG00000056004	9330182L06Rik	protein_coding	0.0485	4.7	0.343	0.561	0.91	0.251
15	81700000	81700000	19000	-	ENSMUSG00000063765	Chadl	protein_coding	-0.0616	3.66	0.343	0.561	0.91	0.251
7	42500000	42500000	32400	-	ENSMUSG00000092416	Zfp141	protein_coding	0.0922	2.66	0.343	0.561	0.91	0.251
3	96200000	96200000	4950	-	ENSMUSG00000097204	Gm17690	antisense_RNA	-0.218	0.00761	0.342	0.561	0.91	0.251
14	120000000	120000000	4720	-	ENSMUSG00000097903	Gm26679	lincRNA	0.184	-1.22	0.343	0.561	0.91	0.251
18	37800000	37800000	90300	+	ENSMUSG00000104063	Pcdhgb7	protein_coding	-0.0784	3.45	0.342	0.561	0.91	0.251
7	98900000	98900000	3620	+	ENSMUSG00000109282	Gm45188	antisense_RNA	0.225	-1.55	0.343	0.561	0.91	0.251
16	5010000	5010000	4820	-	ENSMUSG00000022540	Rogdi	protein_coding	-0.0436	5.61	0.341	0.562	0.91	0.251
14	24500000	24500000	9840	+	ENSMUSG00000025290	Rps24	protein_coding	0.0489	7.51	0.34	0.562	0.91	0.25
6	51500000	51500000	13300	+	ENSMUSG00000029836	Cbx3	protein_coding	-0.0383	6.49	0.342	0.562	0.91	0.251
X	136000000	136000000	19200	-	ENSMUSG00000031410	Nxf7	protein_coding	0.279	-0.222	0.34	0.562	0.91	0.25
X	137000000	137000000	17100	+	ENSMUSG00000031425	Plp1	protein_coding	-0.0749	10.3	0.341	0.562	0.91	0.251
15	91200000	91300000	61400	+	ENSMUSG00000078932	CN725425	protein_coding	-0.217	-1.79	0.341	0.562	0.91	0.25
14	75800000	75800000	1590	-	ENSMUSG00000085829	Gm4285	antisense_RNA	-0.0901	1.45	0.341	0.562	0.91	0.251
5	34200000	34200000	1990	-	ENSMUSG00000086291	Gm15513	sense_intronic	-0.179	0.839	0.341	0.562	0.91	0.25
6	71400000	71400000	6480	-	ENSMUSG00000108132	Gm44175	lincRNA	-0.266	-2.43	0.341	0.562	0.91	0.25
8	94200000	94200000	2660	-	ENSMUSG00000110588	Gm45774	antisense_RNA	0.378	-2.37	0.341	0.562	0.91	0.251
9	123000000	123000000	900	+	ENSMUSG00000111837	AC164612.2	transcribed_unprocessed_pseudogene	-0.214	1.18	0.341	0.562	0.91	0.25
13	30400000	30400000	6820	+	ENSMUSG00000113424	AL607131.1	sense_intronic	-0.0905	5.13	0.341	0.562	0.91	0.25
13	115000000	115000000	66600	-	ENSMUSG00000114470	AC175538.2	protein_coding	-0.562	-2.56	0.341	0.562	0.91	0.25
14	30600000	30600000	30900	-	ENSMUSG00000021948	Prkcd	protein_coding	-0.0813	3.35	0.339	0.563	0.911	0.25
1	156000000	156000000	17300	+	ENSMUSG00000026602	Nphs2	protein_coding	-0.414	-2.17	0.338	0.563	0.911	0.249
3	89300000	89300000	4640	-	ENSMUSG00000028040	Efna4	protein_coding	-0.251	-1.88	0.34	0.563	0.911	0.25
4	101000000	101000000	253000	+	ENSMUSG00000028532	Cachd1	protein_coding	-0.0962	3.78	0.339	0.563	0.911	0.25
5	36500000	36500000	10600	-	ENSMUSG00000029196	Tada2b	protein_coding	0.039	4.71	0.339	0.563	0.911	0.249
10	115000000	115000000	47800	+	ENSMUSG00000034163	Zfc3h1	protein_coding	0.0915	5.09	0.338	0.563	0.911	0.249
7	3680000	3690000	15700	-	ENSMUSG00000035596	Mboat7	protein_coding	-0.0476	6.86	0.338	0.563	0.911	0.249
2	33600000	33600000	79500	-	ENSMUSG00000038765	Lmx1b	protein_coding	-0.374	-1.72	0.338	0.563	0.911	0.249
4	16100000	16200000	40900	-	ENSMUSG00000041135	Ripk2	protein_coding	0.0707	2.1	0.34	0.563	0.911	0.25
14	31100000	31200000	29600	-	ENSMUSG00000042286	Stab1	protein_coding	0.0688	4.44	0.338	0.563	0.911	0.249
2	73400000	73500000	100000	-	ENSMUSG00000075284	Wipf1	protein_coding	-0.0653	4.13	0.339	0.563	0.911	0.249
X	73200000	73200000	2500	+	ENSMUSG00000078317	F8a	protein_coding	-0.0615	3.24	0.339	0.563	0.911	0.249
12	80100000	80100000	4970	+	ENSMUSG00000097417	Gm26669	lincRNA	-0.376	-2.26	0.339	0.563	0.911	0.249
16	31900000	31900000	1440	-	ENSMUSG00000107002	0610012G03Rik	protein_coding	-0.0613	4.45	0.338	0.563	0.911	0.249
13	101000000	101000000	30800	-	ENSMUSG00000021629	Slc30a5	protein_coding	-0.0372	5.35	0.338	0.564	0.911	0.249
2	130000000	130000000	41800	+	ENSMUSG00000027403	Tgm6	protein_coding	-0.267	-2.41	0.337	0.564	0.911	0.248
4	148000000	148000000	15300	+	ENSMUSG00000029003	Mad2l2	protein_coding	-0.0692	2.25	0.338	0.564	0.911	0.249
5	38000000	38100000	99000	+	ENSMUSG00000029125	Stx18	protein_coding	0.0425	3.85	0.338	0.564	0.911	0.249
6	113000000	113000000	10000	+	ENSMUSG00000030284	Creld1	protein_coding	0.0447	5.68	0.337	0.564	0.911	0.249
7	109000000	109000000	160000	-	ENSMUSG00000031027	Stk33	protein_coding	-0.249	-1.14	0.337	0.564	0.911	0.249
14	62600000	62600000	52800	+	ENSMUSG00000035184	Fam124a	protein_coding	-0.0723	4.52	0.337	0.564	0.911	0.248
10	80600000	80600000	10200	-	ENSMUSG00000035397	Klf16	protein_coding	0.0471	5.1	0.338	0.564	0.911	0.249
7	45900000	45900000	3380	-	ENSMUSG00000040212	Emp3	protein_coding	-0.159	-0.141	0.337	0.564	0.911	0.248
18	64300000	64400000	58100	+	ENSMUSG00000045991	Onecut2	protein_coding	-0.151	1.3	0.337	0.564	0.911	0.248
5	150000000	150000000	63500	+	ENSMUSG00000053368	Rxfp2	protein_coding	-0.151	0.0926	0.337	0.564	0.911	0.249
14	54600000	54600000	9370	-	ENSMUSG00000059674	Cdh24	protein_coding	-0.069	2.3	0.337	0.564	0.911	0.249
12	28600000	28600000	5100	-	ENSMUSG00000061477	Rps7	protein_coding	0.0537	7.33	0.337	0.564	0.911	0.249
2	79300000	79500000	126000	-	ENSMUSG00000075256	Cerkl	protein_coding	0.13	0.893	0.338	0.564	0.911	0.249
4	42800000	42900000	5820	-	ENSMUSG00000078721	Fam205a1	protein_coding	-0.407	-2.4	0.337	0.564	0.911	0.249
11	97500000	97500000	2280	-	ENSMUSG00000087042	Gm11611	sense_intronic	-0.123	1.9	0.337	0.564	0.911	0.249
1	92900000	93000000	17100	-	ENSMUSG00000100632	9430060I03Rik	antisense_RNA	0.328	-1.96	0.338	0.564	0.911	0.249
8	35800000	35800000	52300	+	ENSMUSG00000109372	Gm19410	protein_coding	-0.081	4.77	0.337	0.564	0.911	0.249
6	149000000	150000000	154000	+	ENSMUSG00000003452	Bicd1	protein_coding	0.0638	5.05	0.336	0.565	0.911	0.248
8	71300000	71400000	88000	+	ENSMUSG00000004677	Myo9b	protein_coding	-0.109	5.34	0.336	0.565	0.911	0.248
5	136000000	136000000	11900	+	ENSMUSG00000019179	Mdh2	protein_coding	-0.0424	7.22	0.336	0.565	0.912	0.248
2	34900000	34900000	20300	-	ENSMUSG00000026873	Phf19	protein_coding	-0.269	-0.159	0.335	0.565	0.912	0.248
3	79600000	79600000	12300	+	ENSMUSG00000027804	Ppid	protein_coding	-0.0451	5.27	0.336	0.565	0.912	0.248
6	109000000	109000000	6300	+	ENSMUSG00000030103	Bhlhe40	protein_coding	0.0832	6.21	0.335	0.565	0.912	0.248
2	151000000	151000000	22600	+	ENSMUSG00000033068	Entpd6	protein_coding	0.0444	5.01	0.336	0.565	0.912	0.248
3	152000000	152000000	29400	-	ENSMUSG00000039103	Nexn	protein_coding	-0.168	1.91	0.336	0.565	0.912	0.248
4	63400000	63500000	81100	-	ENSMUSG00000039137	Whrn	protein_coding	0.0494	5.46	0.336	0.565	0.911	0.248
3	95200000	95200000	7680	+	ENSMUSG00000046722	Cdc42se1	protein_coding	-0.0338	5.72	0.336	0.565	0.912	0.248
X	134000000	134000000	106000	-	ENSMUSG00000051323	Pcdh19	protein_coding	0.0617	5.21	0.335	0.565	0.912	0.248
12	112000000	112000000	97300	+	ENSMUSG00000054003	Tdrd9	protein_coding	0.379	-1.36	0.335	0.565	0.912	0.248
15	75000000	75000000	4810	-	ENSMUSG00000079018	Ly6c1	protein_coding	-0.209	3.74	0.335	0.565	0.912	0.248
12	49400000	49400000	13200	-	ENSMUSG00000112763	AC162376.3	lincRNA	-0.133	-0.206	0.336	0.565	0.911	0.248
13	100000000	100000000	6560	+	ENSMUSG00000021643	Serf1	protein_coding	0.105	2.36	0.334	0.566	0.912	0.247
10	81400000	81400000	8740	+	ENSMUSG00000034854	Mfsd12	protein_coding	0.039	5.11	0.333	0.566	0.913	0.247
10	80400000	80400000	7010	-	ENSMUSG00000035478	Mbd3	protein_coding	-0.0408	6.61	0.334	0.566	0.913	0.247
9	15600000	15600000	68100	-	ENSMUSG00000039977	Deup1	protein_coding	-0.371	-2.14	0.333	0.566	0.913	0.247
2	168000000	168000000	4620	+	ENSMUSG00000042821	Snai1	protein_coding	0.294	-1.33	0.333	0.566	0.913	0.247
1	156000000	156000000	33500	+	ENSMUSG00000050565	Tor1aip2	protein_coding	-0.0282	5.36	0.334	0.566	0.913	0.247
1	90000000	90000000	64400	-	ENSMUSG00000067081	Asb18	protein_coding	-0.14	0.282	0.333	0.566	0.913	0.247
17	46300000	46300000	3150	+	ENSMUSG00000071073	Lrrc73	protein_coding	0.061	4.72	0.334	0.566	0.912	0.247
14	50900000	50900000	1870	-	ENSMUSG00000090799	Klhl33	protein_coding	-0.144	0.569	0.334	0.566	0.912	0.247
1	65100000	65100000	18900	-	ENSMUSG00000100846	Gm28845	protein_coding	0.351	-2.39	0.333	0.566	0.913	0.247
8	84800000	84800000	5080	-	ENSMUSG00000003814	Calr	protein_coding	-0.0527	8.22	0.333	0.567	0.913	0.247
X	101000000	101000000	9020	+	ENSMUSG00000019359	Gdpd2	protein_coding	-0.103	2.77	0.332	0.567	0.913	0.247
12	30200000	30400000	199000	-	ENSMUSG00000020672	Sntg2	protein_coding	0.15	0.536	0.333	0.567	0.913	0.247
1	93000000	93000000	35500	+	ENSMUSG00000026271	Gpr35	protein_coding	0.303	-0.493	0.331	0.567	0.913	0.246
9	78400000	78400000	12700	-	ENSMUSG00000032344	Mb21d1	protein_coding	-0.133	0.339	0.333	0.567	0.913	0.247
14	101000000	102000000	167000	-	ENSMUSG00000033083	Tbc1d4	protein_coding	0.0889	2.95	0.332	0.567	0.913	0.246
17	24300000	24400000	86800	-	ENSMUSG00000035435	Abca17	protein_coding	-0.183	-0.0443	0.333	0.567	0.913	0.247
15	80100000	80100000	14100	-	ENSMUSG00000060036	Rpl3	protein_coding	0.0439	8.53	0.333	0.567	0.913	0.247
3	86100000	86100000	71	-	ENSMUSG00000064390	Rnu73b	snoRNA	0.481	-2.14	0.332	0.567	0.913	0.247
5	115000000	115000000	1530	-	ENSMUSG00000092486	2610524H06Rik	protein_coding	-0.0778	2.73	0.332	0.567	0.913	0.246
13	62400000	62400000	14600	-	ENSMUSG00000113623	AC122357.2	transcribed_processed_pseudogene	-0.395	-1.51	0.332	0.567	0.913	0.246
7	28200000	28200000	7830	+	ENSMUSG00000002409	Dyrk1b	protein_coding	-0.0474	4.14	0.331	0.568	0.914	0.246
9	21300000	21300000	18100	-	ENSMUSG00000003309	Ap1m2	protein_coding	-0.292	-0.00835	0.33	0.568	0.914	0.245
X	20900000	21000000	17200	-	ENSMUSG00000009406	Elk1	protein_coding	-0.0496	5.6	0.331	0.568	0.914	0.246
11	23700000	23700000	67200	+	ENSMUSG00000020280	Pus10	protein_coding	0.0905	2.92	0.331	0.568	0.914	0.246
11	94400000	94500000	65800	-	ENSMUSG00000020866	Cacna1g	protein_coding	-0.0871	6.1	0.33	0.568	0.914	0.246
11	94700000	94700000	13700	-	ENSMUSG00000020868	Xylt2	protein_coding	-0.065	4.23	0.331	0.568	0.914	0.246
16	14400000	14500000	114000	+	ENSMUSG00000023088	Abcc1	protein_coding	0.0642	4	0.33	0.568	0.914	0.246
3	90100000	90200000	108000	+	ENSMUSG00000027939	Nup210l	protein_coding	-0.132	-0.837	0.331	0.568	0.914	0.246
7	120000000	120000000	54900	+	ENSMUSG00000030924	Rexo5	protein_coding	-0.221	-0.329	0.33	0.568	0.914	0.245
4	52400000	52400000	8680	-	ENSMUSG00000085763	Smc2os	antisense_RNA	0.18	-1.28	0.331	0.568	0.914	0.246
2	141000000	141000000	56600	-	ENSMUSG00000086450	Macrod2os1	antisense_RNA	0.325	-1.88	0.33	0.568	0.914	0.246
5	121000000	121000000	1310	-	ENSMUSG00000107191	Gm43579	antisense_RNA	0.287	-1.87	0.331	0.568	0.914	0.246
10	51500000	51500000	3810	+	ENSMUSG00000112226	AC152979.2	processed_pseudogene	0.3	-1.52	0.33	0.568	0.914	0.245
13	15800000	15800000	21000	-	ENSMUSG00000113960	AC173210.4	lincRNA	-0.154	-0.125	0.331	0.568	0.914	0.246
2	91200000	91200000	11200	+	ENSMUSG00000002103	Acp2	protein_coding	-0.0527	5.93	0.328	0.569	0.914	0.245
18	68300000	68300000	2110	+	ENSMUSG00000007480	Mc5r	protein_coding	0.247	-1.59	0.329	0.569	0.914	0.245
14	46800000	46800000	12800	-	ENSMUSG00000015759	Cnih1	protein_coding	-0.046	5.36	0.328	0.569	0.914	0.245
11	78200000	78200000	7090	-	ENSMUSG00000017386	Traf4	protein_coding	0.0657	3.04	0.329	0.569	0.914	0.245
14	18300000	18300000	12900	+	ENSMUSG00000021772	Nkiras1	protein_coding	0.04	5.67	0.329	0.569	0.914	0.245
2	120000000	120000000	8930	+	ENSMUSG00000027296	Itpka	protein_coding	0.0555	6.7	0.329	0.569	0.914	0.245
7	101000000	101000000	33900	+	ENSMUSG00000030704	Rab6a	protein_coding	0.0397	8.53	0.328	0.569	0.914	0.245
9	114000000	114000000	82600	-	ENSMUSG00000032507	Fbxl2	protein_coding	0.0467	4.87	0.329	0.569	0.914	0.245
17	34600000	34600000	9190	+	ENSMUSG00000034254	Agpat1	protein_coding	-0.0304	6.45	0.329	0.569	0.914	0.245
3	69800000	69900000	40400	-	ENSMUSG00000043461	Sptssb	protein_coding	-0.11	0.804	0.329	0.569	0.914	0.245
7	140000000	140000000	82900	-	ENSMUSG00000049571	Cfap46	protein_coding	-0.118	1.28	0.329	0.569	0.914	0.245
6	58900000	58900000	1840	-	ENSMUSG00000055430	Nap1l5	protein_coding	0.0534	7.43	0.328	0.569	0.914	0.245
3	89100000	89100000	8370	-	ENSMUSG00000059743	Fdps	protein_coding	-0.0494	5.36	0.329	0.569	0.914	0.245
3	141000000	142000000	370000	+	ENSMUSG00000059921	Unc5c	protein_coding	0.0613	4.65	0.328	0.569	0.914	0.245
6	125000000	125000000	14600	+	ENSMUSG00000067714	Lpar5	protein_coding	0.178	-1.14	0.329	0.569	0.914	0.245
5	30300000	30400000	85300	+	ENSMUSG00000073102	Drc1	protein_coding	-0.077	3.42	0.328	0.569	0.914	0.245
11	53800000	53800000	907	-	ENSMUSG00000091191	Gm17334	protein_coding	-0.231	-1.45	0.329	0.569	0.914	0.245
1	39700000	39700000	7220	+	ENSMUSG00000097083	D930019O06Rik	antisense_RNA	0.0815	2	0.329	0.569	0.914	0.245
10	128000000	129000000	4880	+	ENSMUSG00000097353	A430046D13Rik	lincRNA	-0.0426	3.44	0.328	0.569	0.914	0.245
1	170000000	170000000	2990	+	ENSMUSG00000097503	3110045C21Rik	antisense_RNA	-0.163	-0.805	0.328	0.569	0.914	0.245
1	106000000	106000000	10900	-	ENSMUSG00000099843	Gm7160	lincRNA	0.12	0.166	0.329	0.569	0.914	0.245
1	190000000	190000000	4720	+	ENSMUSG00000104435	Gm37422	antisense_RNA	0.546	-2.69	0.329	0.569	0.914	0.245
7	105000000	105000000	1580	+	ENSMUSG00000110366	Gm45885	bidirectional_promoter_lncRNA	-0.261	-1.4	0.328	0.569	0.914	0.245
9	101000000	101000000	135	-	ENSMUSG00000111164	AC147565.1	processed_pseudogene	0.513	-2.29	0.329	0.569	0.914	0.245
7	112000000	112000000	63600	+	ENSMUSG00000111187	AC132392.1	protein_coding	0.167	0.394	0.329	0.569	0.914	0.245
7	143000000	143000000	38400	-	ENSMUSG00000000214	Th	protein_coding	-0.24	-0.172	0.326	0.57	0.914	0.244
10	81300000	81300000	10400	+	ENSMUSG00000004933	Matk	protein_coding	0.043	6.77	0.327	0.57	0.914	0.244
14	68100000	68100000	5230	+	ENSMUSG00000022055	Nefl	protein_coding	0.0535	8.42	0.326	0.57	0.914	0.244
16	4940000	4940000	1910	+	ENSMUSG00000022516	Nudt16l1	protein_coding	-0.0422	4.68	0.326	0.57	0.914	0.244
17	71300000	71500000	131000	-	ENSMUSG00000024054	Smchd1	protein_coding	0.0548	4.7	0.327	0.57	0.914	0.244
1	75300000	75300000	6220	-	ENSMUSG00000033061	Resp18	protein_coding	-0.0754	4.46	0.326	0.57	0.914	0.244
16	32200000	32200000	17000	-	ENSMUSG00000035764	Fbxo45	protein_coding	0.0383	5.72	0.328	0.57	0.914	0.244
X	18200000	18300000	117000	+	ENSMUSG00000037369	Kdm6a	protein_coding	0.115	4.33	0.327	0.57	0.914	0.244
4	88100000	88400000	316000	+	ENSMUSG00000038368	Focad	protein_coding	-0.067	4.59	0.327	0.57	0.914	0.244
17	36000000	36000000	7700	-	ENSMUSG00000038500	Prr3	protein_coding	0.0485	3.88	0.327	0.57	0.914	0.244
18	82600000	82700000	99300	-	ENSMUSG00000041258	Zfp236	protein_coding	-0.0702	5.25	0.327	0.57	0.914	0.244
3	96900000	96900000	12500	-	ENSMUSG00000049908	Gja8	protein_coding	-0.27	-0.824	0.327	0.57	0.914	0.244
11	22800000	22900000	26200	-	ENSMUSG00000051650	B3gnt2	protein_coding	0.0878	3.75	0.326	0.57	0.914	0.244
17	56700000	56700000	3770	-	ENSMUSG00000054723	Vmac	protein_coding	-0.0576	3.27	0.328	0.57	0.914	0.244
7	46100000	46100000	6810	-	ENSMUSG00000096146	Kcnj11	protein_coding	0.052	5.15	0.326	0.57	0.914	0.244
19	12200000	12200000	5690	-	ENSMUSG00000108889	Olfr1555-ps1	protein_coding	-0.298	-2.29	0.326	0.57	0.914	0.244
9	113000000	113000000	52000	-	ENSMUSG00000110996	AC161590.1	lincRNA	-0.18	1.09	0.326	0.57	0.914	0.244
18	34600000	34600000	8640	+	ENSMUSG00000003779	Kif20a	protein_coding	0.183	-1.13	0.325	0.571	0.914	0.243
13	100000000	100000000	45100	-	ENSMUSG00000021640	Naip1	protein_coding	0.346	-1.83	0.325	0.571	0.914	0.243
2	85000000	85000000	38900	-	ENSMUSG00000027071	P2rx3	protein_coding	-0.111	0.262	0.326	0.571	0.914	0.243
2	157000000	157000000	10400	+	ENSMUSG00000027637	1110008F13Rik	protein_coding	0.0373	4.95	0.325	0.571	0.914	0.243
4	137000000	137000000	27400	-	ENSMUSG00000028661	Epha8	protein_coding	0.131	2.64	0.326	0.571	0.914	0.244
7	79400000	79400000	12200	-	ENSMUSG00000039194	Rlbp1	protein_coding	-0.0614	4.68	0.325	0.571	0.914	0.243
3	67500000	67500000	36600	-	ENSMUSG00000049404	Rarres1	protein_coding	-0.136	-0.447	0.325	0.571	0.914	0.243
16	36500000	36600000	68400	-	ENSMUSG00000051980	Casr	protein_coding	0.288	-1.02	0.325	0.571	0.914	0.243
10	80300000	80300000	26900	+	ENSMUSG00000069565	Dazap1	protein_coding	-0.0495	4.71	0.325	0.571	0.914	0.243
4	45100000	45100000	2910	-	ENSMUSG00000078713	Tomm5	protein_coding	0.0625	3.84	0.325	0.571	0.914	0.243
2	168000000	168000000	21500	-	ENSMUSG00000078919	Dpm1	protein_coding	-0.0832	4.18	0.325	0.571	0.914	0.243
2	88300000	88300000	9020	-	ENSMUSG00000083855	Olfr1175-ps	transcribed_unprocessed_pseudogene	0.23	-1.15	0.326	0.571	0.914	0.244
X	153000000	153000000	35300	+	ENSMUSG00000085982	9530051G07Rik	processed_transcript	0.115	-0.239	0.325	0.571	0.914	0.243
11	51300000	51300000	255	+	ENSMUSG00000093734	Gm25082	misc_RNA	0.262	0.27	0.325	0.571	0.914	0.243
18	61700000	61700000	9530	+	ENSMUSG00000098702	1500015A07Rik	antisense_RNA	-0.0939	1.64	0.324	0.571	0.914	0.243
7	51900000	51900000	4460	+	ENSMUSG00000108957	Gm45235	processed_transcript	0.374	-1.7	0.325	0.571	0.914	0.243
13	14200000	14200000	3440	+	ENSMUSG00000113775	CT025604.2	sense_intronic	-0.28	-1.22	0.325	0.571	0.914	0.243
13	107000000	107000000	12900	+	ENSMUSG00000114780	CT009733.2	lincRNA	-0.652	-0.805	0.325	0.571	0.914	0.243
9	108000000	108000000	31800	+	ENSMUSG00000007815	Rhoa	protein_coding	-0.035	7.12	0.324	0.572	0.914	0.243
8	83700000	83700000	6080	+	ENSMUSG00000019464	Ptger1	protein_coding	-0.102	0.565	0.324	0.572	0.914	0.243
13	42300000	42300000	6520	+	ENSMUSG00000021367	Edn1	protein_coding	-0.259	0.924	0.324	0.572	0.914	0.243
15	54600000	54600000	31500	+	ENSMUSG00000024479	Mal2	protein_coding	0.0586	6.83	0.323	0.572	0.914	0.243
2	25500000	25500000	29000	-	ENSMUSG00000026942	Traf2	protein_coding	-0.0519	2.81	0.324	0.572	0.914	0.243
X	135000000	135000000	2000	-	ENSMUSG00000031409	Tceal6	protein_coding	0.067	4.95	0.324	0.572	0.914	0.243
8	47800000	48000000	167000	-	ENSMUSG00000031563	Wwc2	protein_coding	-0.0361	5.4	0.324	0.572	0.914	0.243
12	5380000	5420000	40800	+	ENSMUSG00000037735	2810032G03Rik	lincRNA	0.0576	2.63	0.323	0.572	0.914	0.242
3	97200000	97300000	94300	-	ENSMUSG00000038256	Bcl9	protein_coding	-0.063	5.06	0.324	0.572	0.914	0.243
2	180000000	180000000	64500	-	ENSMUSG00000039117	Taf4	protein_coding	0.046	4.2	0.324	0.572	0.914	0.243
2	30100000	30200000	18300	+	ENSMUSG00000039678	Tbc1d13	protein_coding	0.0434	5	0.323	0.572	0.914	0.242
3	13500000	14200000	711000	+	ENSMUSG00000039717	Ralyl	protein_coding	0.0513	5.25	0.324	0.572	0.914	0.243
13	101000000	101000000	7920	-	ENSMUSG00000041431	Ccnb1	protein_coding	-0.211	-1.11	0.324	0.572	0.914	0.243
2	3500000	3510000	8260	-	ENSMUSG00000051396	Gm45902	protein_coding	-0.0981	1.71	0.324	0.572	0.914	0.243
9	85800000	85800000	24100	-	ENSMUSG00000056031	9330154J02Rik	processed_transcript	-0.171	-0.952	0.324	0.572	0.914	0.243
12	88700000	90300000	1610000	+	ENSMUSG00000066392	Nrxn3	protein_coding	0.0556	7.58	0.324	0.572	0.914	0.243
17	33100000	33100000	16900	+	ENSMUSG00000067424	Zfp563	protein_coding	0.0772	1.96	0.324	0.572	0.914	0.243
7	88500000	88500000	453	-	ENSMUSG00000069972	Rps13-ps2	processed_pseudogene	-1.1	-1.17	0.324	0.572	0.914	0.242
11	50600000	50600000	3150	-	ENSMUSG00000085564	Gm12198	processed_transcript	-0.143	-0.689	0.324	0.572	0.914	0.243
10	81200000	81200000	16300	+	ENSMUSG00000085779	Atcayos	antisense_RNA	0.337	-2.22	0.324	0.572	0.914	0.243
7	4070000	4120000	46600	-	ENSMUSG00000086155	9430041J12Rik	antisense_RNA	0.0863	1.17	0.323	0.572	0.914	0.242
3	134000000	134000000	13300	+	ENSMUSG00000106139	Gm30648	lincRNA	0.199	-0.54	0.323	0.572	0.914	0.242
11	63100000	63200000	30600	+	ENSMUSG00000018217	Pmp22	protein_coding	-0.0518	4.18	0.322	0.573	0.915	0.242
13	56700000	56700000	39400	+	ENSMUSG00000021540	Smad5	protein_coding	-0.0437	5.38	0.321	0.573	0.915	0.242
19	3280000	3290000	9940	+	ENSMUSG00000024829	Mrpl21	protein_coding	-0.0487	3.43	0.322	0.573	0.915	0.242
19	4960000	4970000	4690	+	ENSMUSG00000024902	Mrpl11	protein_coding	-0.0476	4.35	0.322	0.573	0.915	0.242
4	34700000	34700000	41600	-	ENSMUSG00000028294	Cfap206	protein_coding	0.22	0.145	0.321	0.573	0.915	0.242
5	64200000	64400000	195000	+	ENSMUSG00000029174	Tbc1d1	protein_coding	0.0547	4.1	0.322	0.573	0.915	0.242
9	95900000	96000000	94200	+	ENSMUSG00000032409	Atr	protein_coding	-0.0859	3.4	0.322	0.573	0.915	0.242
2	120000000	120000000	24200	-	ENSMUSG00000034032	Rpap1	protein_coding	-0.0488	3.81	0.322	0.573	0.915	0.242
9	22000000	22000000	12800	-	ENSMUSG00000039632	Ccdc151	protein_coding	-0.0893	1.53	0.322	0.573	0.915	0.242
4	63700000	63700000	18000	-	ENSMUSG00000050395	Tnfsf15	protein_coding	0.404	-2.64	0.321	0.573	0.915	0.242
6	117000000	117000000	4980	-	ENSMUSG00000059878	Zfp422	protein_coding	0.0417	3.98	0.322	0.573	0.915	0.242
1	154000000	154000000	80400	-	ENSMUSG00000100627	A830008E24Rik	lincRNA	0.252	0.197	0.321	0.573	0.915	0.242
10	25600000	25600000	1300	-	ENSMUSG00000112101	AC159326.1	processed_pseudogene	-0.155	1.6	0.322	0.573	0.915	0.242
10	82000000	82000000	945	+	ENSMUSG00000112381	AC171183.2	processed_pseudogene	0.296	-2.04	0.322	0.573	0.915	0.242
10	6760000	7040000	280000	+	ENSMUSG00000000766	Oprm1	protein_coding	0.183	-0.429	0.321	0.574	0.915	0.241
14	60300000	60300000	37100	+	ENSMUSG00000021987	Mtmr6	protein_coding	-0.0262	6.63	0.32	0.574	0.915	0.241
1	134000000	134000000	36100	-	ENSMUSG00000026458	Ppfia4	protein_coding	0.0415	6.16	0.321	0.574	0.915	0.241
2	116000000	116000000	203000	-	ENSMUSG00000027210	Meis2	protein_coding	-0.0494	6.29	0.32	0.574	0.915	0.241
6	134000000	134000000	234000	+	ENSMUSG00000030199	Etv6	protein_coding	-0.0585	4.14	0.321	0.574	0.915	0.241
8	119000000	120000000	22100	-	ENSMUSG00000034224	Slc38a8	protein_coding	0.263	-1.41	0.321	0.574	0.915	0.241
19	7220000	7220000	2460	-	ENSMUSG00000035885	Cox8a	protein_coding	-0.0683	8.49	0.32	0.574	0.915	0.241
8	79700000	79800000	67200	+	ENSMUSG00000036977	Anapc10	protein_coding	0.0681	2.81	0.32	0.574	0.915	0.241
12	3430000	3510000	80000	+	ENSMUSG00000037486	Asxl2	protein_coding	0.0688	4.41	0.321	0.574	0.915	0.241
11	69100000	69100000	1860	+	ENSMUSG00000045176	Borcs6	protein_coding	0.0461	4.29	0.32	0.574	0.915	0.241
7	128000000	128000000	8770	-	ENSMUSG00000045639	Zfp629	protein_coding	-0.05	4.51	0.32	0.574	0.915	0.241
17	25200000	25300000	13700	-	ENSMUSG00000047507	Baiap3	protein_coding	-0.181	2.97	0.321	0.574	0.915	0.241
2	80800000	80800000	1300	+	ENSMUSG00000064193	Gm4735	processed_pseudogene	0.288	-2.02	0.32	0.574	0.915	0.241
19	53900000	53900000	15000	-	ENSMUSG00000084957	Bbip1	protein_coding	0.0456	4.73	0.32	0.574	0.915	0.241
1	36600000	36600000	7910	+	ENSMUSG00000087589	D430040D24Rik	processed_transcript	-0.122	-0.0548	0.32	0.574	0.915	0.241
11	62800000	62900000	30400	+	ENSMUSG00000090173	Fbxw10	protein_coding	0.264	-0.79	0.32	0.574	0.915	0.241
18	37000000	37200000	195000	+	ENSMUSG00000103800	Pcdha8	protein_coding	0.382	-0.65	0.32	0.574	0.915	0.241
17	29000000	29000000	17600	+	ENSMUSG00000005936	Kctd20	protein_coding	0.0321	5.67	0.318	0.575	0.916	0.24
16	77000000	77100000	103000	+	ENSMUSG00000022867	Usp25	protein_coding	0.0314	4.69	0.319	0.575	0.915	0.24
19	60900000	60900000	10500	-	ENSMUSG00000024997	Prdx3	protein_coding	-0.0397	5.34	0.319	0.575	0.916	0.24
6	21900000	22000000	26500	+	ENSMUSG00000029670	Ing3	protein_coding	-0.0865	3.31	0.319	0.575	0.916	0.24
9	53600000	53700000	55400	-	ENSMUSG00000032030	Cul5	protein_coding	-0.0409	5.42	0.318	0.575	0.916	0.24
2	71100000	71100000	43800	+	ENSMUSG00000041966	Dcaf17	protein_coding	-0.0996	3.33	0.318	0.575	0.916	0.24
9	40200000	40200000	9220	+	ENSMUSG00000051095	Olfr986	protein_coding	-0.147	0.282	0.319	0.575	0.915	0.24
9	66800000	66800000	19700	-	ENSMUSG00000053040	Aph1c	protein_coding	0.15	2.63	0.318	0.575	0.916	0.24
7	82900000	82900000	4180	+	ENSMUSG00000057706	Mex3b	protein_coding	0.0643	3.79	0.318	0.575	0.916	0.24
13	21500000	21500000	1460	-	ENSMUSG00000059395	Nkapl	protein_coding	-0.212	-1.12	0.318	0.575	0.916	0.24
11	26500000	26600000	123000	-	ENSMUSG00000064090	Vrk2	protein_coding	0.14	0.65	0.318	0.575	0.916	0.24
10	130000000	130000000	8930	-	ENSMUSG00000070601	Vmn2r84	protein_coding	-0.17	1.08	0.318	0.575	0.916	0.24
7	128000000	128000000	3370	-	ENSMUSG00000084964	Gm15503	processed_transcript	0.461	-2.6	0.319	0.575	0.915	0.24
9	57100000	57100000	31300	-	ENSMUSG00000086728	Man2c1os	antisense_RNA	-0.206	-0.159	0.318	0.575	0.916	0.24
18	3340000	3370000	30400	+	ENSMUSG00000097746	Gm6225	lincRNA	0.457	-1.43	0.319	0.575	0.915	0.241
12	44100000	44100000	3840	+	ENSMUSG00000112038	CT010444.2	processed_pseudogene	-0.174	0.266	0.319	0.575	0.915	0.24
13	95500000	95500000	13500	-	ENSMUSG00000021678	F2rl1	protein_coding	-0.541	-2.18	0.316	0.576	0.916	0.239
16	14200000	14200000	29700	+	ENSMUSG00000022678	Nde1	protein_coding	-0.0529	4.51	0.317	0.576	0.916	0.24
17	23600000	23600000	15800	-	ENSMUSG00000023903	Mmp25	protein_coding	-0.669	-1.35	0.318	0.576	0.916	0.24
4	34600000	34700000	45200	+	ENSMUSG00000028292	Rars2	protein_coding	0.0743	3.27	0.317	0.576	0.916	0.24
8	94000000	94000000	21500	-	ENSMUSG00000031754	Nudt21	protein_coding	0.0318	6.1	0.317	0.576	0.916	0.24
6	149000000	149000000	26200	+	ENSMUSG00000032712	2810474O19Rik	protein_coding	0.0787	3.14	0.317	0.576	0.916	0.24
4	45800000	45800000	17500	-	ENSMUSG00000035551	Igfbpl1	protein_coding	-0.354	-1.21	0.316	0.576	0.916	0.239
1	43100000	43100000	1250	+	ENSMUSG00000041878	8430432A02Rik	antisense_RNA	-0.294	-1.24	0.317	0.576	0.916	0.239
9	99000000	99000000	3260	+	ENSMUSG00000050397	Foxl2	protein_coding	-0.509	-0.71	0.317	0.576	0.916	0.24
3	51700000	51700000	22300	+	ENSMUSG00000074604	Mgst2	protein_coding	-0.75	-2.31	0.317	0.576	0.916	0.24
16	55800000	55900000	55300	-	ENSMUSG00000075033	Nxpe3	protein_coding	0.0529	3.86	0.318	0.576	0.916	0.24
11	120000000	120000000	6900	-	ENSMUSG00000085207	Gm11767	antisense_RNA	-0.108	0.73	0.316	0.576	0.916	0.239
8	31700000	31700000	2550	-	ENSMUSG00000093862	Gm5117	processed_pseudogene	0.417	-2.45	0.316	0.576	0.916	0.239
4	141000000	141000000	2430	+	ENSMUSG00000097620	4921514A10Rik	antisense_RNA	0.387	-1.51	0.317	0.576	0.916	0.24
8	72300000	72400000	80500	-	ENSMUSG00000006276	Eps15l1	protein_coding	0.0504	4.93	0.315	0.577	0.916	0.239
8	117000000	117000000	32800	-	ENSMUSG00000014633	Cmc2	protein_coding	0.107	2.56	0.316	0.577	0.916	0.239
8	13600000	13700000	111000	-	ENSMUSG00000031453	Rasa3	protein_coding	0.0384	5.96	0.315	0.577	0.916	0.239
4	118000000	118000000	124000	+	ENSMUSG00000033423	Eri3	protein_coding	-0.0324	6.27	0.316	0.577	0.916	0.239
2	25000000	25000000	982	-	ENSMUSG00000036850	Mrpl41	protein_coding	0.0448	4.09	0.315	0.577	0.916	0.239
15	35400000	35900000	560000	+	ENSMUSG00000037646	Vps13b	protein_coding	-0.0509	5.32	0.316	0.577	0.916	0.239
6	7840000	7880000	30800	+	ENSMUSG00000042460	C1galt1	protein_coding	-0.0374	4.44	0.315	0.577	0.916	0.239
X	158000000	158000000	1940	+	ENSMUSG00000047485	Klhl34	protein_coding	0.228	-1.13	0.316	0.577	0.916	0.239
19	7090000	7110000	13700	-	ENSMUSG00000047787	Flrt1	protein_coding	0.0504	4.64	0.316	0.577	0.916	0.239
13	55400000	55400000	15000	+	ENSMUSG00000052087	Rgs14	protein_coding	0.045	4.8	0.315	0.577	0.916	0.239
18	64300000	64300000	21800	+	ENSMUSG00000056812	St8sia3	protein_coding	0.0646	6.33	0.316	0.577	0.916	0.239
4	136000000	136000000	1730	+	ENSMUSG00000066178	6030445D17Rik	protein_coding	-0.532	-2.53	0.315	0.577	0.916	0.239
15	73100000	73100000	7160	+	ENSMUSG00000068391	Chrac1	protein_coding	-0.0692	2.71	0.314	0.577	0.916	0.238
2	114000000	114000000	4020	-	ENSMUSG00000068615	Gjd2	protein_coding	-0.0808	2.05	0.314	0.577	0.916	0.238
8	119000000	119000000	12100	+	ENSMUSG00000074063	Osgin1	protein_coding	-0.266	-1.63	0.315	0.577	0.916	0.239
2	129000000	129000000	5850	+	ENSMUSG00000074805	Il1bos	antisense_RNA	0.214	-0.843	0.315	0.577	0.916	0.239
2	71500000	71500000	21400	-	ENSMUSG00000084946	Dlx1as	antisense_RNA	0.12	0.938	0.315	0.577	0.916	0.239
2	32200000	32200000	3600	-	ENSMUSG00000086216	Gm13610	antisense_RNA	-0.253	-1.66	0.315	0.577	0.916	0.239
15	39800000	39800000	15300	+	ENSMUSG00000087695	Gm16291	antisense_RNA	-0.296	-2.31	0.348	0.577	0.916	0.239
X	68700000	68700000	10900	-	ENSMUSG00000096946	Fmr1os	lincRNA	0.233	-2.27	0.316	0.577	0.916	0.239
5	29400000	29400000	11800	+	ENSMUSG00000097561	4632411P08Rik	lincRNA	-0.173	-0.767	0.315	0.577	0.916	0.239
4	142000000	142000000	1330	+	ENSMUSG00000100396	Gm29367	lincRNA	-0.0772	1.35	0.316	0.577	0.916	0.239
14	13000000	13000000	2480	+	ENSMUSG00000114561	AC154642.2	processed_pseudogene	-0.401	-1.43	0.316	0.577	0.916	0.239
2	153000000	153000000	39200	+	ENSMUSG00000019188	H13	protein_coding	-0.0336	5.49	0.314	0.578	0.916	0.238
10	80200000	80200000	17500	+	ENSMUSG00000020156	Mum1	protein_coding	0.0469	4.48	0.313	0.578	0.916	0.238
19	18700000	18700000	34000	+	ENSMUSG00000024726	Carnmt1	protein_coding	0.0452	3.24	0.313	0.578	0.916	0.238
2	29100000	29100000	27400	+	ENSMUSG00000026803	Ttf1	protein_coding	0.16	3.08	0.314	0.578	0.916	0.238
2	128000000	128000000	36500	+	ENSMUSG00000027381	Bcl2l11	protein_coding	0.0728	2.18	0.314	0.578	0.916	0.238
4	145000000	145000000	33400	-	ENSMUSG00000028599	Tnfrsf1b	protein_coding	0.0947	2.04	0.314	0.578	0.916	0.238
4	116000000	116000000	23000	-	ENSMUSG00000028713	Cyp4b1	protein_coding	0.184	-1.01	0.313	0.578	0.916	0.238
8	22100000	22200000	38200	-	ENSMUSG00000031478	Nek3	protein_coding	-0.132	0.55	0.313	0.578	0.916	0.238
12	73300000	73300000	6700	-	ENSMUSG00000034442	Trmt5	protein_coding	-0.114	2.44	0.313	0.578	0.916	0.238
9	45100000	45200000	15800	+	ENSMUSG00000046480	Scn4b	protein_coding	-0.196	6.49	0.313	0.578	0.916	0.238
2	25500000	25500000	5950	-	ENSMUSG00000047617	Paxx	protein_coding	-0.0491	4.59	0.314	0.578	0.916	0.238
12	69600000	69600000	5400	-	ENSMUSG00000049882	Vcpkmt	protein_coding	0.0565	3.5	0.313	0.578	0.916	0.238
14	47400000	47400000	18400	+	ENSMUSG00000050335	Lgals3	protein_coding	-0.318	-2.04	0.313	0.578	0.916	0.238
11	30500000	30600000	144000	-	ENSMUSG00000060923	Acyp2	protein_coding	-0.0573	3.28	0.314	0.578	0.916	0.238
19	41800000	41800000	2610	+	ENSMUSG00000067199	Frat1	protein_coding	0.0729	2.92	0.314	0.578	0.916	0.238
19	38300000	38300000	47700	+	ENSMUSG00000067242	Lgi1	protein_coding	0.0408	6.75	0.313	0.578	0.916	0.238
14	7550000	7570000	23400	-	ENSMUSG00000079364	Gm3558	protein_coding	0.148	0.0854	0.313	0.578	0.916	0.238
2	139000000	140000000	421000	-	ENSMUSG00000085071	Gm14066	processed_transcript	-0.0868	1.78	0.313	0.578	0.916	0.238
X	56300000	56300000	3060	+	ENSMUSG00000085114	1600025M17Rik	lincRNA	0.428	-1.93	0.399	0.578	0.916	0.238
19	41600000	41600000	139	+	ENSMUSG00000098286	Mir8091	miRNA	-0.291	-1.81	0.313	0.578	0.916	0.238
2	3350000	3350000	2870	-	ENSMUSG00000103786	Gm37525	sense_intronic	-0.55	-2.67	0.314	0.578	0.916	0.238
19	4800000	4810000	11100	-	ENSMUSG00000006456	Rbm14	protein_coding	0.0519	4.16	0.312	0.579	0.916	0.238
17	56800000	56800000	5340	+	ENSMUSG00000007603	Dus3l	protein_coding	0.051	4.92	0.312	0.579	0.916	0.237
2	181000000	181000000	1520	+	ENSMUSG00000016344	Ppdpf	protein_coding	-0.0515	4.84	0.312	0.579	0.916	0.237
5	32700000	32800000	49300	-	ENSMUSG00000023452	Pisd	protein_coding	-0.0373	5.61	0.312	0.579	0.916	0.237
1	30900000	30900000	9470	-	ENSMUSG00000026064	Ptp4a1	protein_coding	0.0329	6.58	0.312	0.579	0.916	0.237
4	118000000	118000000	3390	-	ENSMUSG00000028540	Dph2	protein_coding	0.0602	2.53	0.311	0.579	0.916	0.237
5	106000000	106000000	39300	+	ENSMUSG00000029290	Zfp326	protein_coding	0.0616	4.4	0.313	0.579	0.916	0.238
5	147000000	147000000	34500	+	ENSMUSG00000029642	Polr1d	protein_coding	-0.0478	4.88	0.312	0.579	0.916	0.237
8	112000000	112000000	25400	-	ENSMUSG00000031949	Adat1	protein_coding	0.0871	2.27	0.312	0.579	0.916	0.237
9	65500000	65500000	27500	+	ENSMUSG00000032388	Spg21	protein_coding	0.0458	4.07	0.313	0.579	0.916	0.238
14	70500000	70500000	7500	+	ENSMUSG00000033595	Lgi3	protein_coding	-0.0556	6.12	0.312	0.579	0.916	0.238
11	52800000	53200000	424000	+	ENSMUSG00000036264	Fstl4	protein_coding	0.0857	3.98	0.312	0.579	0.916	0.237
10	80800000	80800000	11200	-	ENSMUSG00000051067	Lingo3	protein_coding	0.0681	4.46	0.311	0.579	0.916	0.237
12	41000000	42000000	931000	+	ENSMUSG00000056899	Immp2l	protein_coding	-0.122	0.854	0.312	0.579	0.916	0.237
17	31600000	31700000	11700	-	ENSMUSG00000061613	U2af1	protein_coding	-0.0427	4.52	0.313	0.579	0.916	0.238
15	99300000	99300000	16200	-	ENSMUSG00000078907	Fam186b	protein_coding	0.135	-0.153	0.311	0.579	0.916	0.237
4	102000000	102000000	2560	-	ENSMUSG00000082264	Gm12799	processed_pseudogene	1.12	-1.71	0.311	0.579	0.916	0.237
X	8100000	8110000	9620	+	ENSMUSG00000086404	Gm6787	processed_transcript	-0.324	-2.57	0.312	0.579	0.916	0.237
6	109000000	109000000	83900	-	ENSMUSG00000087341	0610040F04Rik	antisense_RNA	-0.217	-0.333	0.312	0.579	0.916	0.238
2	163000000	163000000	567	+	ENSMUSG00000099632	2900093K20Rik	antisense_RNA	0.132	-0.24	0.365	0.579	0.916	0.237
5	3600000	3640000	41200	+	ENSMUSG00000005907	Pex1	protein_coding	-0.118	3.74	0.31	0.58	0.916	0.236
11	46100000	46200000	18400	-	ENSMUSG00000020411	Nipal4	protein_coding	-0.106	1.21	0.31	0.58	0.916	0.237
14	46400000	46400000	7150	-	ENSMUSG00000021835	Bmp4	protein_coding	-0.086	1.61	0.31	0.58	0.916	0.236
19	7000000	7020000	20500	-	ENSMUSG00000024965	Fermt3	protein_coding	0.0625	2.52	0.309	0.58	0.916	0.236
2	31800000	31800000	32700	-	ENSMUSG00000026841	Fibcd1	protein_coding	0.085	2.99	0.311	0.58	0.916	0.237
3	160000000	160000000	26100	+	ENSMUSG00000028174	Rpe65	protein_coding	0.145	2.35	0.31	0.58	0.916	0.236
7	121000000	121000000	25300	-	ENSMUSG00000030878	Cdr2	protein_coding	0.0878	3.74	0.311	0.58	0.916	0.237
8	111000000	111000000	64100	-	ENSMUSG00000031750	Il34	protein_coding	0.0556	5.05	0.31	0.58	0.916	0.236
9	21500000	21500000	2700	-	ENSMUSG00000032180	Tmed1	protein_coding	0.0497	2.95	0.31	0.58	0.916	0.236
9	82800000	82800000	18100	+	ENSMUSG00000032251	Irak1bp1	protein_coding	0.0567	3.51	0.31	0.58	0.916	0.236
9	54700000	54700000	17400	+	ENSMUSG00000032285	Dnaja4	protein_coding	0.0368	5.18	0.311	0.58	0.916	0.237
11	87800000	87800000	25400	+	ENSMUSG00000034156	Tspoap1	protein_coding	0.0533	7.97	0.311	0.58	0.916	0.237
4	142000000	142000000	30700	-	ENSMUSG00000040697	Dnajc16	protein_coding	-0.0515	5.66	0.31	0.58	0.916	0.237
11	58600000	58600000	6340	-	ENSMUSG00000043880	Olfr323	protein_coding	-0.253	-2.19	0.31	0.58	0.916	0.236
9	18300000	18400000	81000	-	ENSMUSG00000043943	Naalad2	protein_coding	0.179	0.085	0.31	0.58	0.916	0.236
2	164000000	164000000	22700	+	ENSMUSG00000045503	Sys1	protein_coding	-0.0432	4.55	0.31	0.58	0.916	0.236
8	68300000	68300000	71100	+	ENSMUSG00000053886	Sh2d4a	protein_coding	-0.266	-1.76	0.311	0.58	0.916	0.237
10	94800000	94900000	154000	-	ENSMUSG00000074785	Plxnc1	protein_coding	0.0532	5.47	0.31	0.58	0.916	0.236
1	62500000	62500000	1450	-	ENSMUSG00000100750	Gm29084	antisense_RNA	0.0792	3.46	0.31	0.58	0.916	0.237
3	85400000	85400000	30600	-	ENSMUSG00000105012	Gm42813	lincRNA	0.302	-1.99	0.309	0.58	0.916	0.236
2	167000000	167000000	50700	-	ENSMUSG00000017929	B4galt5	protein_coding	0.0435	5.43	0.308	0.581	0.916	0.236
10	127000000	127000000	5520	+	ENSMUSG00000025408	Ddit3	protein_coding	-0.0517	4.06	0.309	0.581	0.916	0.236
1	93700000	93700000	10100	+	ENSMUSG00000026278	Bok	protein_coding	0.0511	4.74	0.309	0.581	0.916	0.236
7	142000000	142000000	2600	+	ENSMUSG00000031097	Tnni2	protein_coding	0.21	-1.87	0.309	0.581	0.916	0.236
8	34100000	34100000	11500	-	ENSMUSG00000031513	Leprotl1	protein_coding	-0.0418	5.44	0.309	0.581	0.916	0.236
8	71600000	71600000	6050	-	ENSMUSG00000034829	Nxnl1	protein_coding	-0.294	-2.47	0.309	0.581	0.916	0.236
5	138000000	138000000	19200	+	ENSMUSG00000036898	Zfp157	protein_coding	-0.0667	3.83	0.309	0.581	0.916	0.236
11	86700000	86800000	63200	-	ENSMUSG00000047126	Cltc	protein_coding	0.0296	8.63	0.309	0.581	0.916	0.236
18	42100000	42200000	105000	+	ENSMUSG00000057719	Sh3rf2	protein_coding	-0.322	0.53	0.309	0.581	0.916	0.236
16	14100000	14200000	50100	-	ENSMUSG00000060657	Marf1	protein_coding	0.0347	7.23	0.309	0.581	0.916	0.236
17	26900000	26900000	25900	-	ENSMUSG00000078838	Gm17382	lincRNA	0.717	-3.39	0.309	0.581	0.916	0.236
2	129000000	129000000	4740	-	ENSMUSG00000087151	Gm14022	processed_transcript	-0.169	-0.311	0.309	0.581	0.916	0.236
5	23900000	23900000	4440	+	ENSMUSG00000097180	2700038G22Rik	lincRNA	0.329	-0.637	0.308	0.581	0.917	0.235
Y	36900000	36900000	3340	+	ENSMUSG00000099832	Gm29025	lincRNA	-0.604	-2.57	0.309	0.581	0.916	0.236
18	37000000	37200000	235000	+	ENSMUSG00000104252	Pcdha4	protein_coding	0.109	3.37	0.308	0.581	0.917	0.236
2	155000000	155000000	25300	+	ENSMUSG00000109877	Gm45609	antisense_RNA	-0.479	-2.07	0.308	0.581	0.917	0.236
10	70700000	70700000	23900	-	ENSMUSG00000112607	AC133207.2	lincRNA	-0.32	-2.55	0.309	0.581	0.916	0.236
14	69200000	69200000	4020	+	ENSMUSG00000022061	Nkx3-1	protein_coding	-0.171	-0.00367	0.307	0.582	0.917	0.235
15	81700000	81700000	24400	+	ENSMUSG00000022394	L3mbtl2	protein_coding	0.0382	4.68	0.307	0.582	0.917	0.235
16	20700000	20700000	14800	-	ENSMUSG00000022843	Clcn2	protein_coding	-0.0479	5.25	0.307	0.582	0.917	0.235
14	20100000	20200000	41800	-	ENSMUSG00000023243	Kcnk5	protein_coding	-0.268	-0.895	0.307	0.582	0.917	0.235
1	170000000	170000000	22000	-	ENSMUSG00000026667	Uhmk1	protein_coding	0.0359	8.06	0.307	0.582	0.917	0.235
5	36800000	36800000	23700	-	ENSMUSG00000029119	Man2b2	protein_coding	-0.0516	4.77	0.306	0.582	0.917	0.235
9	62000000	62000000	73400	-	ENSMUSG00000032278	Paqr5	protein_coding	-0.267	1.1	0.306	0.582	0.917	0.235
16	21900000	21900000	39900	+	ENSMUSG00000033618	Map3k13	protein_coding	0.0902	3.53	0.307	0.582	0.917	0.235
2	126000000	126000000	96700	-	ENSMUSG00000035109	Shc4	protein_coding	-0.0568	3.35	0.306	0.582	0.917	0.235
6	35200000	35200000	70200	+	ENSMUSG00000038759	Nup205	protein_coding	0.0598	4.22	0.307	0.582	0.917	0.235
5	65000000	65000000	8070	-	ENSMUSG00000051498	Tlr6	protein_coding	0.269	-0.489	0.307	0.582	0.917	0.235
7	127000000	127000000	1050	-	ENSMUSG00000066175	2510046G10Rik	antisense_RNA	0.24	-1.24	0.306	0.582	0.917	0.235
13	74500000	74500000	13900	-	ENSMUSG00000069208	Zfp825	protein_coding	0.0691	1.85	0.307	0.582	0.917	0.235
18	12300000	12300000	2380	+	ENSMUSG00000082051	Gm16072	processed_pseudogene	-0.633	-2.17	0.307	0.582	0.917	0.235
2	45400000	45400000	46800	+	ENSMUSG00000085591	Gm13479	lincRNA	0.429	-1.85	0.308	0.582	0.917	0.235
4	118000000	118000000	4450	-	ENSMUSG00000006398	Cdc20	protein_coding	0.161	-0.462	0.305	0.583	0.917	0.234
10	24600000	24600000	3240	+	ENSMUSG00000019997	Ctgf	protein_coding	0.106	3.99	0.305	0.583	0.917	0.234
6	27300000	28100000	860000	-	ENSMUSG00000024211	Grm8	protein_coding	0.0757	3.17	0.305	0.583	0.917	0.234
10	128000000	128000000	10100	-	ENSMUSG00000025374	Nabp2	protein_coding	0.0406	4.95	0.305	0.583	0.917	0.234
1	53300000	53300000	13200	+	ENSMUSG00000026097	Ormdl1	protein_coding	-0.0492	2.63	0.306	0.583	0.917	0.234
4	150000000	150000000	30200	-	ENSMUSG00000028982	Slc25a33	protein_coding	0.0501	4.78	0.306	0.583	0.917	0.234
16	75800000	75800000	11600	-	ENSMUSG00000032932	Hspa13	protein_coding	0.0465	5.1	0.306	0.583	0.917	0.234
12	8210000	8290000	77700	+	ENSMUSG00000037669	Ldah	protein_coding	-0.0398	4.64	0.305	0.583	0.917	0.234
3	122000000	122000000	64200	+	ENSMUSG00000039831	Arhgap29	protein_coding	-0.0875	3.8	0.305	0.583	0.917	0.234
19	4430000	4440000	14000	-	ENSMUSG00000041845	Rhod	protein_coding	-0.186	-1.27	0.305	0.583	0.917	0.234
2	153000000	153000000	13700	-	ENSMUSG00000051413	Plagl2	protein_coding	0.0539	2.52	0.305	0.583	0.917	0.234
17	71900000	72600000	734000	-	ENSMUSG00000055471	Alk	protein_coding	-0.0794	2.23	0.305	0.583	0.917	0.234
15	103000000	103000000	27000	+	ENSMUSG00000060992	Copz1	protein_coding	-0.0361	5.58	0.305	0.583	0.917	0.234
5	143000000	143000000	8590	-	ENSMUSG00000061898	Rbak	protein_coding	-0.0776	2.95	0.305	0.583	0.917	0.234
11	64400000	64400000	1500	-	ENSMUSG00000095224	F930015N05Rik	protein_coding	0.176	-1	0.306	0.583	0.917	0.234
18	37700000	37800000	152000	+	ENSMUSG00000102748	Pcdhgb2	protein_coding	-0.075	3.38	0.306	0.583	0.917	0.235
11	102000000	102000000	8910	+	ENSMUSG00000010362	Rdm1	protein_coding	-0.0919	1.99	0.303	0.584	0.917	0.233
2	25200000	25200000	11800	-	ENSMUSG00000013465	Nelfb	protein_coding	0.0293	5.16	0.304	0.584	0.917	0.234
10	88500000	88500000	13700	+	ENSMUSG00000020059	Sycp3	protein_coding	0.27	-1.91	0.304	0.584	0.917	0.234
10	79800000	79800000	9490	-	ENSMUSG00000020323	Prss57	protein_coding	-0.206	-0.744	0.305	0.584	0.917	0.234
12	33400000	33400000	11800	+	ENSMUSG00000020561	Twistnb	protein_coding	-0.097	3.25	0.303	0.584	0.917	0.233
12	98700000	98700000	60700	-	ENSMUSG00000021009	Ptpn21	protein_coding	0.0632	3.03	0.304	0.584	0.917	0.234
14	64800000	64900000	138000	-	ENSMUSG00000021972	Hmbox1	protein_coding	0.0438	5.73	0.304	0.584	0.917	0.234
14	55500000	55500000	17200	+	ENSMUSG00000022211	Carmil3	protein_coding	0.0658	4.36	0.304	0.584	0.917	0.234
15	39100000	39100000	18500	-	ENSMUSG00000022299	Slc25a32	protein_coding	-0.0499	2.87	0.304	0.584	0.917	0.234
15	56700000	56700000	28900	-	ENSMUSG00000022367	Has2	protein_coding	0.234	-1.35	0.304	0.584	0.917	0.234
1	153000000	153000000	36800	+	ENSMUSG00000026480	Ncf2	protein_coding	-0.0958	2.46	0.304	0.584	0.917	0.234
4	62500000	62500000	2420	-	ENSMUSG00000028394	Pole3	protein_coding	-0.0476	4.16	0.304	0.584	0.917	0.234
7	127000000	127000000	4080	+	ENSMUSG00000030699	Tbx6	protein_coding	-0.365	-1.37	0.304	0.584	0.917	0.234
8	34800000	34800000	12600	+	ENSMUSG00000031530	Dusp4	protein_coding	0.146	2.46	0.304	0.584	0.917	0.234
8	105000000	105000000	6320	-	ENSMUSG00000031887	Tradd	protein_coding	0.0824	1.83	0.304	0.584	0.917	0.234
3	59100000	59200000	39800	-	ENSMUSG00000036381	P2ry14	protein_coding	-0.222	0.311	0.304	0.584	0.917	0.234
10	40000000	40000000	28600	-	ENSMUSG00000038528	Mfsd4b5	protein_coding	-0.267	-1.5	0.303	0.584	0.917	0.233
5	135000000	135000000	3020	+	ENSMUSG00000040532	Abhd11	protein_coding	-0.0405	3.99	0.304	0.584	0.917	0.234
6	93700000	94300000	608000	-	ENSMUSG00000045095	Magi1	protein_coding	-0.0421	6.07	0.304	0.584	0.917	0.234
8	25200000	25300000	102000	-	ENSMUSG00000065954	Tacc1	protein_coding	-0.0344	7.85	0.304	0.584	0.917	0.234
19	61100000	61100000	87000	-	ENSMUSG00000074733	Zfp950	protein_coding	-0.094	4.73	0.303	0.584	0.917	0.233
3	142000000	143000000	28400	+	ENSMUSG00000105504	Gbp5	protein_coding	0.127	1.13	0.304	0.584	0.917	0.233
14	16300000	16300000	750	+	ENSMUSG00000114419	AC173482.2	sense_intronic	0.157	-1.24	0.304	0.584	0.917	0.234
7	27700000	27700000	3430	+	ENSMUSG00000007944	Ttc9b	protein_coding	-0.067	6.62	0.303	0.585	0.917	0.233
12	83600000	83700000	51900	+	ENSMUSG00000010608	Rbm25	protein_coding	0.0529	6.72	0.303	0.585	0.917	0.233
6	142000000	142000000	57100	+	ENSMUSG00000030236	Slco1b2	protein_coding	-0.468	-2.03	0.303	0.585	0.917	0.233
18	36700000	36700000	4650	+	ENSMUSG00000033272	Slc35a4	protein_coding	-0.0622	5.32	0.302	0.585	0.918	0.233
12	69200000	69200000	1460	-	ENSMUSG00000034892	Rps29	protein_coding	0.0804	6.33	0.301	0.585	0.918	0.232
2	20800000	21000000	121000	-	ENSMUSG00000036591	Arhgap21	protein_coding	0.0677	7.02	0.301	0.585	0.918	0.233
9	25500000	25600000	123000	+	ENSMUSG00000036611	Eepd1	protein_coding	0.0495	3.3	0.302	0.585	0.918	0.233
5	31300000	31300000	37800	-	ENSMUSG00000038564	Ift172	protein_coding	-0.0901	5.25	0.302	0.585	0.918	0.233
3	152000000	152000000	67400	+	ENSMUSG00000039068	Zzz3	protein_coding	0.0423	5.27	0.302	0.585	0.918	0.233
17	43400000	43500000	99100	+	ENSMUSG00000056492	Adgrf5	protein_coding	0.198	4.35	0.302	0.585	0.918	0.233
8	93500000	93500000	36800	-	ENSMUSG00000058019	Ces5a	protein_coding	-0.187	-0.567	0.302	0.585	0.918	0.233
6	127000000	127000000	27000	-	ENSMUSG00000000184	Ccnd2	protein_coding	0.0546	6.33	0.3	0.586	0.918	0.232
18	10600000	10600000	10400	+	ENSMUSG00000002477	Snrpd1	protein_coding	0.0511	3.76	0.3	0.586	0.918	0.232
11	50200000	50200000	11500	-	ENSMUSG00000015837	Sqstm1	protein_coding	0.0328	7.88	0.301	0.586	0.918	0.232
11	76300000	76400000	142000	-	ENSMUSG00000020844	Nxn	protein_coding	0.0581	3.75	0.3	0.586	0.918	0.232
11	69100000	69100000	2490	+	ENSMUSG00000020895	Tmem107	protein_coding	-0.0761	1.92	0.301	0.586	0.918	0.232
4	143000000	143000000	21300	+	ENSMUSG00000028584	Lrrc38	protein_coding	-0.108	0.403	0.301	0.586	0.918	0.232
4	108000000	108000000	9570	+	ENSMUSG00000028608	0610037L13Rik	protein_coding	-0.0436	4.66	0.3	0.586	0.918	0.232
5	136000000	136000000	13800	+	ENSMUSG00000039917	Rhbdd2	protein_coding	-0.0404	5.96	0.3	0.586	0.918	0.232
X	145000000	146000000	58800	-	ENSMUSG00000041688	Amot	protein_coding	-0.0641	5.67	0.3	0.586	0.918	0.232
6	118000000	118000000	31700	-	ENSMUSG00000042042	Csgalnact2	protein_coding	-0.0395	3.71	0.3	0.586	0.918	0.232
3	124000000	124000000	3890	+	ENSMUSG00000044528	Tram1l1	protein_coding	-0.0595	4.26	0.3	0.586	0.918	0.232
14	50300000	50300000	10300	-	ENSMUSG00000045306	Olfr734	protein_coding	-0.41	-2.35	0.3	0.586	0.918	0.232
11	16300000	16400000	170000	+	ENSMUSG00000048834	Vstm2a	protein_coding	0.056	6.09	0.301	0.586	0.918	0.232
8	14000000	14100000	62700	-	ENSMUSG00000051978	Erich1	protein_coding	-0.0745	1.7	0.301	0.586	0.918	0.232
7	34100000	34200000	28900	-	ENSMUSG00000052997	Uba2	protein_coding	0.0313	5.63	0.301	0.586	0.918	0.232
8	69700000	69700000	4390	-	ENSMUSG00000054648	Zfp869	protein_coding	-0.0416	3.18	0.301	0.586	0.918	0.232
2	28300000	28300000	9040	-	ENSMUSG00000087196	Gm13373	lincRNA	0.276	-2.16	0.3	0.586	0.918	0.232
5	104000000	104000000	10500	+	ENSMUSG00000097877	Gm26703	antisense_RNA	0.126	1.33	0.3	0.586	0.918	0.232
3	89400000	89400000	15600	+	ENSMUSG00000109293	Dcst2	protein_coding	-0.168	-0.645	0.301	0.586	0.918	0.232
9	47200000	47400000	126000	-	ENSMUSG00000109844	Gm31816	lincRNA	0.403	-2.26	0.3	0.586	0.918	0.232
11	55000000	55000000	54300	-	ENSMUSG00000018340	Anxa6	protein_coding	-0.0298	6.03	0.299	0.587	0.918	0.231
17	45400000	45400000	41800	-	ENSMUSG00000023932	Cdc5l	protein_coding	0.0375	4.93	0.298	0.587	0.918	0.231
17	30900000	30900000	34600	+	ENSMUSG00000024027	Glp1r	protein_coding	-0.331	-2.54	0.299	0.587	0.918	0.231
17	78900000	78900000	18100	-	ENSMUSG00000024081	Cebpz	protein_coding	-0.0365	4.68	0.3	0.587	0.918	0.232
19	12800000	12800000	32500	-	ENSMUSG00000024695	Zfp91	protein_coding	0.0367	7.44	0.299	0.587	0.918	0.231
4	139000000	139000000	5140	-	ENSMUSG00000028741	Mrto4	protein_coding	0.0433	3.79	0.299	0.587	0.918	0.231
7	106000000	106000000	71000	+	ENSMUSG00000030882	Dnhd1	protein_coding	-0.179	2.23	0.298	0.587	0.918	0.231
7	136000000	136000000	149000	+	ENSMUSG00000041836	Ptpre	protein_coding	0.0436	4.32	0.299	0.587	0.918	0.231
X	106000000	106000000	14300	-	ENSMUSG00000047242	Taf9b	protein_coding	-0.043	4.2	0.299	0.587	0.918	0.232
1	39600000	39600000	26100	-	ENSMUSG00000048234	Rnf149	protein_coding	-0.0328	4.87	0.298	0.587	0.918	0.231
11	100000000	100000000	10100	-	ENSMUSG00000048732	Klhl11	protein_coding	0.0731	3.72	0.3	0.587	0.918	0.232
18	60400000	60400000	16600	+	ENSMUSG00000054072	Iigp1	protein_coding	0.22	-0.129	0.299	0.587	0.918	0.232
7	128000000	128000000	14100	-	ENSMUSG00000060034	Ctf2	protein_coding	-0.512	-2.3	0.299	0.587	0.918	0.231
12	80800000	80800000	6640	-	ENSMUSG00000062961	Ccdc177	protein_coding	0.0491	3.86	0.298	0.587	0.918	0.231
1	177000000	177000000	8410	+	ENSMUSG00000063659	Zbtb18	protein_coding	0.0379	7.89	0.299	0.587	0.918	0.231
2	140000000	140000000	1490	+	ENSMUSG00000078197	Gm17374	protein_coding	-0.25	-0.21	0.299	0.587	0.918	0.231
11	106000000	106000000	1230	-	ENSMUSG00000085255	Taco1os	antisense_RNA	-0.227	-2.11	0.299	0.587	0.918	0.232
13	31300000	31400000	59000	-	ENSMUSG00000085620	G630018N14Rik	lincRNA	0.486	-2.19	0.299	0.587	0.918	0.231
13	108000000	108000000	3180	-	ENSMUSG00000090358	Gm2822	processed_transcript	-0.3	-2.2	0.299	0.587	0.918	0.231
9	88600000	88600000	4190	-	ENSMUSG00000097073	9430037G07Rik	lincRNA	-0.0849	0.669	0.299	0.587	0.918	0.231
3	36100000	36100000	2590	+	ENSMUSG00000105055	Gm43079	antisense_RNA	0.18	0.0629	0.299	0.587	0.918	0.231
12	71600000	71700000	141000	+	ENSMUSG00000114028	AC154863.1	lincRNA	-0.221	-1.39	0.299	0.587	0.918	0.231
13	58200000	58200000	2440	-	ENSMUSG00000114309	AC163038.1	bidirectional_promoter_lncRNA	0.121	-0.711	0.298	0.587	0.918	0.231
11	70200000	70300000	13900	-	ENSMUSG00000000320	Alox12	protein_coding	-0.309	-0.931	0.297	0.588	0.918	0.231
15	78000000	78000000	11800	-	ENSMUSG00000016554	Eif3d	protein_coding	0.0315	5.28	0.298	0.588	0.918	0.231
14	52300000	52300000	17200	+	ENSMUSG00000016831	Tox4	protein_coding	0.0326	5.52	0.297	0.588	0.918	0.23
10	76600000	76600000	27900	-	ENSMUSG00000020241	Col6a2	protein_coding	0.1	3.67	0.298	0.588	0.918	0.231
12	110000000	110000000	30700	+	ENSMUSG00000021268	Meg3	lincRNA	-0.16	10.9	0.297	0.588	0.918	0.23
5	145000000	145000000	7720	+	ENSMUSG00000038722	Bud31	protein_coding	-0.0386	4.38	0.298	0.588	0.918	0.231
8	39000000	39200000	159000	+	ENSMUSG00000039530	Tusc3	protein_coding	-0.0557	7.07	0.297	0.588	0.918	0.231
1	132000000	132000000	35000	-	ENSMUSG00000042066	Tmcc2	protein_coding	0.036	8.09	0.298	0.588	0.918	0.231
8	80600000	80700000	84300	+	ENSMUSG00000042353	Frem3	protein_coding	0.243	-1.02	0.297	0.588	0.918	0.231
X	135000000	135000000	4860	+	ENSMUSG00000049047	Armcx3	protein_coding	0.0308	6.31	0.297	0.588	0.918	0.231
11	32300000	32300000	810	+	ENSMUSG00000069917	Hba-a2	protein_coding	0.168	5.25	0.298	0.588	0.918	0.231
17	32700000	32700000	17700	+	ENSMUSG00000073424	Cyp4f15	protein_coding	0.0643	4.43	0.297	0.588	0.918	0.231
17	29900000	29900000	6980	+	ENSMUSG00000086534	Gm16758	processed_transcript	-0.133	-0.573	0.297	0.588	0.918	0.23
12	63600000	63600000	3840	+	ENSMUSG00000112972	AC156632.1	processed_pseudogene	-0.222	1.03	0.297	0.588	0.918	0.231
2	32300000	32300000	5160	-	ENSMUSG00000002550	Uck1	protein_coding	-0.0304	4.8	0.296	0.589	0.918	0.23
17	12600000	12700000	27000	-	ENSMUSG00000023829	Slc22a1	protein_coding	-0.257	-1.93	0.296	0.589	0.918	0.23
2	148000000	148000000	1420	+	ENSMUSG00000037014	Sstr4	protein_coding	0.113	2.46	0.296	0.589	0.918	0.23
3	37300000	37400000	61800	+	ENSMUSG00000037225	Fgf2	protein_coding	0.0805	3.54	0.295	0.589	0.918	0.23
2	181000000	181000000	36600	-	ENSMUSG00000038705	Gmeb2	protein_coding	-0.0692	3.85	0.295	0.589	0.918	0.23
8	10900000	10900000	4270	-	ENSMUSG00000038917	3930402G23Rik	lincRNA	0.195	-1.53	0.295	0.589	0.918	0.23
3	27300000	27300000	25400	+	ENSMUSG00000039304	Tnfsf10	protein_coding	-0.232	0.858	0.296	0.589	0.918	0.23
13	94800000	94800000	54000	+	ENSMUSG00000042043	Tbca	protein_coding	-0.0551	4.29	0.296	0.589	0.918	0.23
11	64000000	64100000	117000	-	ENSMUSG00000042148	Cox10	protein_coding	-0.0352	4.02	0.295	0.589	0.918	0.23
3	28800000	28800000	17600	+	ENSMUSG00000050192	Eif5a2	protein_coding	0.0397	5.47	0.296	0.589	0.918	0.23
6	34000000	34100000	105000	+	ENSMUSG00000056215	Lrguk	protein_coding	-0.23	-0.965	0.296	0.589	0.918	0.23
19	6980000	6980000	2720	-	ENSMUSG00000056629	Fkbp2	protein_coding	-0.0518	5.47	0.295	0.589	0.918	0.23
7	43500000	43500000	8870	+	ENSMUSG00000070604	Vsig10l	protein_coding	0.135	1.04	0.296	0.589	0.918	0.23
15	76300000	76300000	2460	+	ENSMUSG00000071724	Smpd5	protein_coding	0.238	-1.51	0.295	0.589	0.918	0.23
2	22600000	22600000	672	-	ENSMUSG00000083863	Gm13341	unprocessed_pseudogene	0.161	-0.861	0.295	0.589	0.918	0.23
17	35000000	35000000	2230	-	ENSMUSG00000092203	1110038B12Rik	processed_transcript	0.0648	2.29	0.296	0.589	0.918	0.23
6	73000000	73000000	4010	+	ENSMUSG00000097569	Gm26640	lincRNA	0.37	-2.32	0.296	0.589	0.918	0.23
9	73000000	73000000	122	+	ENSMUSG00000098589	Gm27353	miRNA	-0.247	0.119	0.296	0.589	0.918	0.23
5	144000000	144000000	1770	-	ENSMUSG00000105150	Gm43615	processed_pseudogene	-0.297	-2.36	0.296	0.589	0.918	0.23
10	127000000	127000000	2980	+	ENSMUSG00000112035	AC122018.1	lincRNA	0.142	-0.863	0.296	0.589	0.918	0.23
X	161000000	161000000	141000	+	ENSMUSG00000000037	Scml2	protein_coding	0.237	0.0508	0.294	0.59	0.918	0.229
7	45200000	45200000	5760	+	ENSMUSG00000003423	Pih1d1	protein_coding	-0.0389	3.78	0.294	0.59	0.918	0.229
7	25300000	25300000	26500	+	ENSMUSG00000005442	Cic	protein_coding	0.0367	7.33	0.294	0.59	0.918	0.229
9	109000000	109000000	59800	+	ENSMUSG00000023259	Slc26a6	protein_coding	-0.0933	2.85	0.294	0.59	0.918	0.229
1	134000000	134000000	18000	+	ENSMUSG00000026457	Adipor1	protein_coding	-0.029	6.01	0.294	0.59	0.918	0.229
4	43500000	43500000	9060	-	ENSMUSG00000028464	Tpm2	protein_coding	0.107	2.18	0.295	0.59	0.918	0.229
5	145000000	145000000	14800	+	ENSMUSG00000029625	Cpsf4	protein_coding	0.0475	3.8	0.293	0.59	0.918	0.229
6	28400000	28400000	12300	-	ENSMUSG00000029708	Gcc1	protein_coding	-0.0486	4.01	0.294	0.59	0.918	0.229
7	46000000	46000000	62700	-	ENSMUSG00000030834	Abcc6	protein_coding	-0.423	0.137	0.294	0.59	0.918	0.229
8	25700000	25700000	4850	+	ENSMUSG00000031570	Plpp5	protein_coding	0.0446	3.87	0.295	0.59	0.918	0.229
5	138000000	138000000	32200	+	ENSMUSG00000036928	Stag3	protein_coding	-0.349	-0.467	0.294	0.59	0.918	0.229
2	71500000	71500000	71900	+	ENSMUSG00000041921	Metap1d	protein_coding	-0.0525	3.4	0.294	0.59	0.918	0.229
8	66700000	66700000	8160	-	ENSMUSG00000044014	Npy5r	protein_coding	0.0757	1.83	0.294	0.59	0.918	0.229
X	70400000	70400000	3540	+	ENSMUSG00000045237	1110012L19Rik	protein_coding	-0.0612	2.34	0.294	0.59	0.918	0.229
19	37900000	38000000	145000	-	ENSMUSG00000048612	Myof	protein_coding	-0.219	1.43	0.293	0.59	0.918	0.229
16	29200000	29400000	147000	-	ENSMUSG00000048939	Atp13a5	protein_coding	0.0982	2.86	0.294	0.59	0.918	0.229
15	98000000	98000000	6060	+	ENSMUSG00000052369	Tmem106c	protein_coding	-0.0444	4.19	0.293	0.59	0.918	0.229
8	85100000	85100000	1600	+	ENSMUSG00000059355	Wdr83os	protein_coding	0.05	4.24	0.294	0.59	0.918	0.229
10	118000000	118000000	12700	-	ENSMUSG00000060181	Slc35e3	protein_coding	-0.0297	4.69	0.294	0.59	0.918	0.229
19	6540000	6540000	7180	-	ENSMUSG00000061742	Slc22a12	protein_coding	0.314	-2.61	0.294	0.59	0.918	0.229
1	92600000	92600000	9020	+	ENSMUSG00000063583	Olfr1410	protein_coding	0.298	-2.24	0.294	0.59	0.918	0.229
14	52000000	52000000	2920	+	ENSMUSG00000072571	Tmem253	protein_coding	-0.247	-2.21	0.294	0.59	0.918	0.229
6	29000000	29000000	47300	+	ENSMUSG00000092090	Gm3294	lincRNA	-0.149	1.61	0.294	0.59	0.918	0.229
1	69400000	69400000	3030	+	ENSMUSG00000099804	Gm28497	lincRNA	0.412	-1.89	0.294	0.59	0.918	0.229
3	102000000	102000000	752	-	ENSMUSG00000104737	Gm42937	sense_intronic	-0.366	-1.53	0.294	0.59	0.918	0.229
8	91700000	91700000	4180	-	ENSMUSG00000110216	Gm36325	lincRNA	0.232	-2.35	0.294	0.59	0.918	0.229
8	123000000	123000000	27400	-	ENSMUSG00000110523	C230057M02Rik	lincRNA	0.0531	4.15	0.294	0.59	0.918	0.229
12	80400000	80400000	728	+	ENSMUSG00000112278	AC163282.1	antisense_RNA	-0.0955	0.504	0.294	0.59	0.918	0.229
11	98700000	98700000	13400	+	ENSMUSG00000017221	Psmd3	protein_coding	0.0286	6.21	0.293	0.591	0.918	0.229
10	5810000	5820000	12000	-	ENSMUSG00000019774	Mtrf1l	protein_coding	-0.126	2.09	0.293	0.591	0.918	0.229
11	106000000	106000000	6940	-	ENSMUSG00000020706	Ftsj3	protein_coding	0.0436	4.43	0.293	0.591	0.918	0.228
11	73000000	73000000	16100	+	ENSMUSG00000020787	P2rx1	protein_coding	-0.253	-1.29	0.292	0.591	0.918	0.228
12	100000000	100000000	13300	+	ENSMUSG00000021178	Psmc1	protein_coding	0.0307	6.57	0.292	0.591	0.918	0.228
17	87700000	87700000	51400	+	ENSMUSG00000024151	Msh2	protein_coding	0.0389	4.21	0.292	0.591	0.918	0.228
18	60500000	60600000	32600	+	ENSMUSG00000024603	Dctn4	protein_coding	0.0275	5.95	0.292	0.591	0.918	0.228
2	129000000	129000000	10400	-	ENSMUSG00000027399	Il1a	protein_coding	-0.128	-0.212	0.292	0.591	0.918	0.228
3	54700000	54700000	36000	+	ENSMUSG00000027751	Supt20	protein_coding	-0.0606	4.34	0.293	0.591	0.918	0.228
4	133000000	133000000	23300	-	ENSMUSG00000028878	Fam76a	protein_coding	0.0305	5.22	0.293	0.591	0.918	0.229
17	45700000	45700000	26700	-	ENSMUSG00000036026	Tmem63b	protein_coding	-0.0383	6.58	0.293	0.591	0.918	0.229
8	26200000	26200000	6010	+	ENSMUSG00000037214	Thap1	protein_coding	-0.0648	2.81	0.292	0.591	0.918	0.228
5	123000000	123000000	15400	+	ENSMUSG00000049686	Orai1	protein_coding	-0.0693	2.24	0.292	0.591	0.918	0.228
4	141000000	141000000	1360	+	ENSMUSG00000085395	Gm13056	lincRNA	0.368	-2.36	0.292	0.591	0.918	0.228
18	37200000	37200000	18700	-	ENSMUSG00000097430	Gm10544	processed_transcript	-0.3	-2.04	0.292	0.591	0.918	0.228
1	132000000	132000000	2740	-	ENSMUSG00000097540	1700037F24Rik	lincRNA	0.407	-2.21	0.292	0.591	0.918	0.228
13	70800000	70900000	19200	+	ENSMUSG00000113771	AC160108.1	antisense_RNA	-0.154	-0.715	0.293	0.591	0.918	0.229
13	64600000	64600000	7640	+	ENSMUSG00000113850	AC156576.5	transcribed_processed_pseudogene	0.405	-1.9	0.293	0.591	0.918	0.229
13	67300000	67300000	4780	+	ENSMUSG00000114442	AC159264.1	lincRNA	0.119	-0.233	0.292	0.591	0.918	0.228
3	105000000	105000000	23700	-	ENSMUSG00000002227	Mov10	protein_coding	-0.12	2.79	0.29	0.592	0.919	0.227
15	89200000	89200000	14300	-	ENSMUSG00000015377	Dennd6b	protein_coding	-0.0887	4.95	0.29	0.592	0.919	0.227
11	49900000	50000000	79200	+	ENSMUSG00000020374	Rasgef1c	protein_coding	-0.0539	4.56	0.291	0.592	0.918	0.228
13	21400000	21400000	15800	-	ENSMUSG00000021327	Zkscan3	protein_coding	-0.0664	4.72	0.291	0.592	0.918	0.228
15	39100000	39100000	34000	+	ENSMUSG00000022300	Dcaf13	protein_coding	0.0467	3.54	0.291	0.592	0.918	0.228
16	92600000	92800000	225000	-	ENSMUSG00000022952	Runx1	protein_coding	0.105	0.479	0.29	0.592	0.919	0.227
15	99500000	99500000	31000	-	ENSMUSG00000023011	Faim2	protein_coding	-0.0512	8.33	0.291	0.592	0.918	0.228
6	135000000	135000000	28800	+	ENSMUSG00000032652	Crebl2	protein_coding	0.0287	5.06	0.291	0.592	0.918	0.228
17	44800000	45100000	342000	+	ENSMUSG00000038954	Supt3	protein_coding	0.0531	2.35	0.291	0.592	0.918	0.228
10	128000000	128000000	22300	+	ENSMUSG00000040033	Stat2	protein_coding	-0.0906	3.79	0.291	0.592	0.918	0.228
6	94500000	94600000	104000	+	ENSMUSG00000045100	Slc25a26	protein_coding	-0.0443	3.43	0.291	0.592	0.918	0.228
2	161000000	161000000	5890	-	ENSMUSG00000050700	Emilin3	protein_coding	-0.384	-2.41	0.291	0.592	0.918	0.228
8	85000000	85000000	7350	-	ENSMUSG00000052456	Asna1	protein_coding	0.0406	5.82	0.291	0.592	0.918	0.228
MT	8610	9390	784	+	ENSMUSG00000064358	mt-Co3	protein_coding	-0.081	14.8	0.291	0.592	0.918	0.228
3	108000000	108000000	4900	-	ENSMUSG00000068762	Gstm6	protein_coding	-0.0916	1.63	0.29	0.592	0.919	0.227
7	5120000	5130000	1010	-	ENSMUSG00000083649	Rasl2-9	protein_coding	-0.221	-2.58	0.291	0.592	0.918	0.228
6	115000000	115000000	7240	-	ENSMUSG00000097486	Gm17733	bidirectional_promoter_lncRNA	0.176	-1.2	0.291	0.592	0.918	0.228
1	73500000	73500000	7700	-	ENSMUSG00000100444	C530043A13Rik	lincRNA	-0.302	-0.728	0.291	0.592	0.918	0.228
5	32500000	32500000	58600	+	ENSMUSG00000014956	Ppp1cb	protein_coding	0.0446	7.83	0.289	0.593	0.919	0.227
10	57500000	57500000	26800	+	ENSMUSG00000019878	Hsf2	protein_coding	-0.0431	4.03	0.289	0.593	0.919	0.227
15	103000000	103000000	15400	-	ENSMUSG00000023055	Calcoco1	protein_coding	-0.0371	5.39	0.289	0.593	0.919	0.227
X	152000000	152000000	41500	+	ENSMUSG00000025332	Kdm5c	protein_coding	0.0788	5.47	0.289	0.593	0.919	0.227
2	31700000	31800000	116000	+	ENSMUSG00000026842	Abl1	protein_coding	0.0501	5.36	0.289	0.593	0.919	0.227
2	133000000	133000000	28100	+	ENSMUSG00000027353	Mcm8	protein_coding	-0.109	1.62	0.289	0.593	0.919	0.227
5	125000000	126000000	41600	+	ENSMUSG00000029482	Aacs	protein_coding	0.0488	5.16	0.289	0.593	0.919	0.227
6	108000000	108000000	78600	-	ENSMUSG00000030101	Sumf1	protein_coding	-0.0369	4.36	0.289	0.593	0.919	0.227
8	126000000	126000000	37000	+	ENSMUSG00000031853	Map3k21	protein_coding	0.0911	1.34	0.289	0.593	0.919	0.227
5	129000000	129000000	21600	-	ENSMUSG00000072591	5930412G12Rik	lincRNA	-0.142	1.79	0.29	0.593	0.919	0.227
10	83700000	83800000	39900	+	ENSMUSG00000087651	1500009L16Rik	protein_coding	0.0587	2.97	0.289	0.593	0.919	0.227
19	53800000	53800000	5780	-	ENSMUSG00000089679	Gm16299	antisense_RNA	0.255	-1.1	0.29	0.593	0.919	0.227
2	178000000	178000000	8550	-	ENSMUSG00000095362	Gm14325	protein_coding	-0.0695	3.13	0.289	0.593	0.919	0.227
2	75700000	75700000	29100	-	ENSMUSG00000015839	Nfe2l2	protein_coding	-0.0434	3.89	0.288	0.594	0.919	0.226
16	17300000	17300000	12200	+	ENSMUSG00000022766	Serpind1	protein_coding	-0.155	0.663	0.287	0.594	0.919	0.226
1	164000000	164000000	12300	+	ENSMUSG00000026578	Ccdc181	protein_coding	-0.0402	3.69	0.288	0.594	0.919	0.226
4	46500000	46500000	14400	+	ENSMUSG00000028334	Nans	protein_coding	-0.0652	3.12	0.287	0.594	0.919	0.226
5	31600000	31700000	73200	-	ENSMUSG00000029136	Rbks	protein_coding	-0.132	-0.104	0.287	0.594	0.919	0.226
5	114000000	114000000	59300	+	ENSMUSG00000029592	Usp30	protein_coding	-0.0421	4.79	0.287	0.594	0.919	0.226
7	134000000	134000000	61800	-	ENSMUSG00000030986	Dhx32	protein_coding	0.0399	4.27	0.288	0.594	0.919	0.226
3	143000000	143000000	19800	+	ENSMUSG00000040253	Gbp7	protein_coding	0.0645	2.67	0.287	0.594	0.919	0.226
6	24400000	24500000	70200	-	ENSMUSG00000046192	Iqub	protein_coding	0.162	-0.212	0.288	0.594	0.919	0.226
15	59400000	59600000	227000	+	ENSMUSG00000059586	Nsmce2	protein_coding	-0.041	3.56	0.288	0.594	0.919	0.226
11	102000000	102000000	7330	-	ENSMUSG00000059995	Atxn7l3	protein_coding	0.0376	8.2	0.287	0.594	0.919	0.226
2	88300000	88300000	6840	-	ENSMUSG00000075132	Olfr1173	protein_coding	-0.335	-2.38	0.288	0.594	0.919	0.226
3	89300000	89300000	3470	+	ENSMUSG00000086389	Gm15998	antisense_RNA	0.375	-1.61	0.296	0.594	0.919	0.226
13	67800000	67800000	34400	-	ENSMUSG00000097276	4930525G20Rik	antisense_RNA	0.0894	0.33	0.333	0.594	0.919	0.226
6	127000000	127000000	22900	+	ENSMUSG00000097596	Gm26673	antisense_RNA	-0.0764	1.74	0.288	0.594	0.919	0.226
1	189000000	189000000	653	-	ENSMUSG00000103669	2900042K21Rik	sense_overlapping	-0.316	-1.28	0.288	0.594	0.919	0.226
3	106000000	106000000	17400	-	ENSMUSG00000000563	Atp5f1	protein_coding	-0.045	7.09	0.287	0.595	0.919	0.226
11	69800000	69800000	18100	+	ENSMUSG00000018750	Zbtb4	protein_coding	-0.032	7.11	0.286	0.595	0.919	0.225
1	52200000	52200000	69800	-	ENSMUSG00000026103	Gls	protein_coding	0.0394	7.94	0.287	0.595	0.919	0.226
2	144000000	144000000	36600	-	ENSMUSG00000027420	Bfsp1	protein_coding	-0.137	-0.428	0.287	0.595	0.919	0.226
4	41300000	41400000	41500	+	ENSMUSG00000028437	Ubap1	protein_coding	0.0432	4.82	0.287	0.595	0.919	0.226
4	116000000	116000000	18900	-	ENSMUSG00000028701	Lurap1	protein_coding	-0.0399	4.85	0.286	0.595	0.919	0.225
4	132000000	132000000	152000	-	ENSMUSG00000028906	Epb41	protein_coding	0.0491	5.17	0.287	0.595	0.919	0.226
6	137000000	137000000	3390	-	ENSMUSG00000030218	Mgp	protein_coding	-0.166	2.87	0.287	0.595	0.919	0.226
9	120000000	120000000	30200	+	ENSMUSG00000032514	Ttc21a	protein_coding	0.252	-0.984	0.286	0.595	0.919	0.225
8	77500000	77600000	31900	+	ENSMUSG00000037134	Prmt9	protein_coding	-0.049	3.52	0.286	0.595	0.919	0.225
4	19600000	19700000	101000	-	ENSMUSG00000041058	Wwp1	protein_coding	-0.0362	5.49	0.286	0.595	0.919	0.225
14	55100000	55100000	45100	+	ENSMUSG00000045691	Thtpa	protein_coding	-0.0432	4.42	0.287	0.595	0.919	0.226
3	96200000	96200000	9720	+	ENSMUSG00000045934	Mtmr11	protein_coding	-0.0859	2.64	0.287	0.595	0.919	0.226
16	17200000	17300000	29900	+	ENSMUSG00000050240	Hic2	protein_coding	-0.0614	2.49	0.286	0.595	0.919	0.225
17	24500000	24500000	19400	-	ENSMUSG00000052752	Traf7	protein_coding	-0.0584	4.78	0.287	0.595	0.919	0.226
2	165000000	165000000	123000	-	ENSMUSG00000053166	Cdh22	protein_coding	0.0475	5.15	0.287	0.595	0.919	0.226
6	125000000	125000000	4750	-	ENSMUSG00000057666	Gapdh	protein_coding	-0.0394	10.2	0.286	0.595	0.919	0.226
4	156000000	156000000	1860	+	ENSMUSG00000065990	Aurkaip1	protein_coding	-0.0546	4.86	0.286	0.595	0.919	0.225
11	97700000	97700000	10100	+	ENSMUSG00000069744	Psmb3	protein_coding	-0.0421	4.82	0.287	0.595	0.919	0.226
6	82000000	82000000	8090	+	ENSMUSG00000107412	Gm20383	lincRNA	-0.118	0.223	0.286	0.595	0.919	0.225
16	84500000	84500000	8770	+	ENSMUSG00000110358	Gm45318	protein_coding	0.376	-1.82	0.286	0.595	0.919	0.225
10	13900000	13900000	7930	+	ENSMUSG00000112172	AC134867.2	lincRNA	-0.411	-2.27	0.287	0.595	0.919	0.226
11	106000000	106000000	22000	+	ENSMUSG00000020681	Ace	protein_coding	-0.0778	3.49	0.285	0.596	0.919	0.225
4	49700000	49700000	3280	-	ENSMUSG00000028310	Ppp3r2	protein_coding	-0.219	-1.75	0.284	0.596	0.92	0.225
6	125000000	125000000	24300	+	ENSMUSG00000030340	Scnn1a	protein_coding	0.0802	1.6	0.284	0.596	0.92	0.225
X	49000000	49300000	279000	-	ENSMUSG00000031109	Enox2	protein_coding	0.0711	2.69	0.285	0.596	0.919	0.225
8	11700000	11700000	46100	-	ENSMUSG00000031509	1700016D06Rik	protein_coding	0.39	-2.2	0.284	0.596	0.92	0.225
9	111000000	111000000	43600	-	ENSMUSG00000032498	Mlh1	protein_coding	-0.0916	2.73	0.285	0.596	0.92	0.225
9	108000000	108000000	15000	+	ENSMUSG00000032583	Mon1a	protein_coding	-0.0343	3.82	0.285	0.596	0.919	0.225
13	54700000	54700000	14500	-	ENSMUSG00000034928	Rnf44	protein_coding	-0.0314	6.88	0.285	0.596	0.92	0.225
8	83300000	83300000	19900	-	ENSMUSG00000035151	Elmod2	protein_coding	-0.0449	3.7	0.284	0.596	0.92	0.225
8	13300000	13400000	39700	+	ENSMUSG00000038482	Tfdp1	protein_coding	0.0314	5.06	0.285	0.596	0.919	0.225
10	25200000	25300000	139000	-	ENSMUSG00000039166	Akap7	protein_coding	-0.0452	4.84	0.284	0.596	0.92	0.224
8	121000000	121000000	2720	+	ENSMUSG00000046714	Foxc2	protein_coding	-0.18	0.401	0.284	0.596	0.92	0.225
16	62700000	62800000	54400	-	ENSMUSG00000050312	Nsun3	protein_coding	-0.0628	3.16	0.285	0.596	0.919	0.225
2	129000000	129000000	22000	-	ENSMUSG00000084826	AI847159	antisense_RNA	-0.249	-2.1	0.285	0.596	0.92	0.225
12	72800000	72800000	42400	+	ENSMUSG00000021096	Ppm1a	protein_coding	0.0301	7.72	0.283	0.597	0.92	0.224
16	35200000	35300000	151000	+	ENSMUSG00000022840	Adcy5	protein_coding	0.0767	7.66	0.283	0.597	0.92	0.224
9	124000000	124000000	23300	-	ENSMUSG00000025245	Lztfl1	protein_coding	0.0464	5.2	0.284	0.597	0.92	0.224
1	92900000	92900000	13600	+	ENSMUSG00000026269	Rnpepl1	protein_coding	-0.0575	4.55	0.283	0.597	0.92	0.224
1	133000000	133000000	63000	+	ENSMUSG00000026447	Pik3c2b	protein_coding	0.0925	3.73	0.283	0.597	0.92	0.224
2	30400000	30400000	8280	+	ENSMUSG00000026856	Dolpp1	protein_coding	-0.0459	3.46	0.283	0.597	0.92	0.224
2	30400000	30400000	21300	+	ENSMUSG00000026858	Miga2	protein_coding	0.0307	6.07	0.283	0.597	0.92	0.224
3	32700000	32800000	14600	+	ENSMUSG00000027673	Ndufb5	protein_coding	-0.0565	5.74	0.284	0.597	0.92	0.224
5	16600000	16600000	66700	+	ENSMUSG00000028864	Hgf	protein_coding	-0.0678	3.2	0.283	0.597	0.92	0.224
5	138000000	138000000	9390	+	ENSMUSG00000029714	Gigyf1	protein_coding	0.0764	5.21	0.283	0.597	0.92	0.224
7	127000000	127000000	4910	-	ENSMUSG00000030823	9130019O22Rik	protein_coding	0.0738	1.1	0.284	0.597	0.92	0.224
18	75000000	75300000	268000	+	ENSMUSG00000035765	Dym	protein_coding	0.0363	4.69	0.283	0.597	0.92	0.224
13	25100000	25200000	155000	+	ENSMUSG00000035910	Dcdc2a	protein_coding	-0.0805	2.79	0.282	0.597	0.92	0.224
3	54700000	54800000	15800	+	ENSMUSG00000036632	Alg5	protein_coding	-0.0494	3.48	0.284	0.597	0.92	0.224
18	36300000	36300000	8630	+	ENSMUSG00000043991	Pura	protein_coding	0.0445	5.6	0.282	0.597	0.92	0.224
X	56300000	56400000	19300	+	ENSMUSG00000073176	Zfp449	protein_coding	-0.0526	1.95	0.282	0.597	0.92	0.224
2	80600000	80600000	608	+	ENSMUSG00000083284	Gm13688	processed_pseudogene	0.142	-0.474	0.282	0.597	0.92	0.224
2	159000000	159000000	126	+	ENSMUSG00000093040	Gm26141	miRNA	0.451	-2.23	0.283	0.597	0.92	0.224
12	87800000	87800000	3330	-	ENSMUSG00000095724	Gm21319	protein_coding	-0.342	-1.94	0.283	0.597	0.92	0.224
6	48800000	48800000	1760	-	ENSMUSG00000108298	Gm44226	lincRNA	-0.453	-2.42	0.283	0.597	0.92	0.224
13	35400000	35500000	60400	+	ENSMUSG00000114838	AC154537.1	lincRNA	0.396	-1.72	0.284	0.597	0.92	0.224
15	78200000	78200000	15300	-	ENSMUSG00000005716	Pvalb	protein_coding	-0.076	4.56	0.282	0.598	0.92	0.223
4	44500000	44700000	186000	-	ENSMUSG00000014030	Pax5	protein_coding	0.408	-2.44	0.282	0.598	0.92	0.223
12	111000000	111000000	5330	+	ENSMUSG00000021278	Amn	protein_coding	-0.105	2.17	0.281	0.598	0.92	0.223
13	41000000	41100000	54700	-	ENSMUSG00000021363	Mak	protein_coding	0.113	1.32	0.282	0.598	0.92	0.224
5	24300000	24400000	32000	-	ENSMUSG00000038319	Kcnh2	protein_coding	-0.0576	4.55	0.282	0.598	0.92	0.224
17	32400000	32400000	12900	-	ENSMUSG00000052142	Rasal3	protein_coding	-0.102	1.68	0.282	0.598	0.92	0.223
6	84600000	84600000	22500	-	ENSMUSG00000063415	Cyp26b1	protein_coding	-0.0863	2.96	0.282	0.598	0.92	0.224
6	31000000	31000000	3060	-	ENSMUSG00000073209	Klf14	protein_coding	0.204	-1.53	0.281	0.598	0.92	0.223
3	89400000	89400000	6930	+	ENSMUSG00000074466	Gm15417	antisense_RNA	-0.0869	1.26	0.281	0.598	0.92	0.223
11	103000000	103000000	3060	-	ENSMUSG00000078640	Gm11627	protein_coding	0.0967	1.72	0.281	0.598	0.92	0.223
7	5760000	5760000	4310	-	ENSMUSG00000109540	Gm44821	processed_pseudogene	-0.102	0.577	0.281	0.598	0.92	0.223
7	7210000	7280000	65300	-	ENSMUSG00000110105	Gm45844	protein_coding	-0.0942	2	0.282	0.598	0.92	0.223
12	70700000	70800000	96200	-	ENSMUSG00000113900	AC140360.1	lincRNA	-0.358	-2.38	0.282	0.598	0.92	0.223
11	65000000	65000000	23000	+	ENSMUSG00000020549	Elac2	protein_coding	0.0295	4.58	0.28	0.599	0.92	0.223
11	74700000	74700000	50700	-	ENSMUSG00000020745	Pafah1b1	protein_coding	0.0336	8.58	0.28	0.599	0.92	0.223
13	75900000	75900000	74400	-	ENSMUSG00000021589	Rhobtb3	protein_coding	-0.0549	4.96	0.28	0.599	0.92	0.223
1	131000000	131000000	34500	+	ENSMUSG00000026427	Eif2d	protein_coding	0.0393	4.06	0.279	0.599	0.92	0.222
2	129000000	129000000	6570	-	ENSMUSG00000027398	Il1b	protein_coding	-0.242	-2.07	0.28	0.599	0.92	0.223
4	116000000	116000000	24800	-	ENSMUSG00000028707	Dmbx1	protein_coding	0.326	-2.58	0.28	0.599	0.92	0.223
11	28400000	28600000	199000	-	ENSMUSG00000032878	Ccdc85a	protein_coding	-0.042	5.69	0.28	0.599	0.92	0.222
3	107000000	107000000	45500	-	ENSMUSG00000040774	Cept1	protein_coding	0.0472	4.56	0.281	0.599	0.92	0.223
3	133000000	134000000	81500	-	ENSMUSG00000040943	Tet2	protein_coding	0.0812	4.99	0.28	0.599	0.92	0.222
3	62500000	62600000	76100	-	ENSMUSG00000043441	Gpr149	protein_coding	0.206	-0.196	0.279	0.599	0.92	0.222
9	26700000	26800000	29400	+	ENSMUSG00000045994	B3gat1	protein_coding	0.0355	7.62	0.28	0.599	0.92	0.222
2	13000000	13000000	8350	-	ENSMUSG00000049630	C1ql3	protein_coding	0.0596	6.14	0.28	0.599	0.92	0.222
4	33200000	33200000	15500	-	ENSMUSG00000054659	Pm20d2	protein_coding	0.0917	0.892	0.28	0.599	0.92	0.222
7	3150000	3170000	14500	-	ENSMUSG00000054753	AU018091	protein_coding	-0.332	-2.39	0.28	0.599	0.92	0.222
9	53700000	53700000	22100	-	ENSMUSG00000055069	Rab39	protein_coding	0.108	-0.0798	0.28	0.599	0.92	0.222
5	124000000	124000000	1160	-	ENSMUSG00000085433	Gm16001	lincRNA	0.0788	1.41	0.28	0.599	0.92	0.222
4	108000000	108000000	8900	-	ENSMUSG00000087200	Lrp8os3	bidirectional_promoter_lncRNA	-0.113	-0.396	0.288	0.599	0.92	0.223
17	37500000	37500000	24400	+	ENSMUSG00000090675	Olfr111	protein_coding	-0.466	-2.23	0.28	0.599	0.92	0.223
14	5440000	5460000	17400	-	ENSMUSG00000094825	Gm3194	protein_coding	-0.137	0.692	0.28	0.599	0.92	0.222
5	25500000	25500000	2480	+	ENSMUSG00000097236	4831440E17Rik	lincRNA	-0.156	-0.13	0.281	0.599	0.92	0.223
17	5420000	5420000	1440	-	ENSMUSG00000101959	Ldhal6b	protein_coding	-0.524	-2.58	0.28	0.599	0.92	0.223
3	144000000	144000000	2090	-	ENSMUSG00000104969	Gm43445	sense_intronic	-0.192	0.772	0.28	0.599	0.92	0.223
7	142000000	142000000	29400	+	ENSMUSG00000109958	Gm32786	bidirectional_promoter_lncRNA	-0.446	-2.34	0.28	0.599	0.92	0.223
10	95900000	95900000	3820	+	ENSMUSG00000112400	AC160863.2	lincRNA	0.201	-1.35	0.279	0.599	0.92	0.222
10	80000000	80000000	9380	-	ENSMUSG00000013858	Tmem259	protein_coding	-0.0298	6.22	0.278	0.6	0.92	0.222
10	18800000	18900000	12100	+	ENSMUSG00000019851	Perp	protein_coding	0.102	1.61	0.278	0.6	0.92	0.222
11	95400000	95400000	7080	+	ENSMUSG00000020873	Slc35b1	protein_coding	-0.0359	4.64	0.279	0.6	0.92	0.222
15	7810000	7840000	26600	+	ENSMUSG00000022144	Gdnf	protein_coding	-0.403	-2.15	0.278	0.6	0.92	0.222
5	130000000	130000000	9800	-	ENSMUSG00000025337	Sbds	protein_coding	-0.0345	5.34	0.278	0.6	0.92	0.222
1	87800000	87800000	36600	+	ENSMUSG00000026289	Atg16l1	protein_coding	0.0566	5.19	0.279	0.6	0.92	0.222
2	107000000	107000000	11900	-	ENSMUSG00000027122	Arl14ep	protein_coding	-0.036	4.66	0.278	0.6	0.92	0.222
2	136000000	136000000	17700	+	ENSMUSG00000027270	Lamp5	protein_coding	-0.0761	6.94	0.278	0.6	0.92	0.222
3	30600000	30600000	17800	+	ENSMUSG00000037730	Mynn	protein_coding	0.0702	3.46	0.278	0.6	0.92	0.222
8	71600000	71600000	4630	-	ENSMUSG00000043664	Tmem221	protein_coding	0.27	-2.47	0.279	0.6	0.92	0.222
1	72700000	72700000	2520	+	ENSMUSG00000046330	Rpl37a	protein_coding	0.0659	6.49	0.279	0.6	0.92	0.222
15	79900000	80000000	55300	-	ENSMUSG00000053411	Cbx7	protein_coding	-0.0384	5.21	0.279	0.6	0.92	0.222
19	61200000	61200000	4020	-	ENSMUSG00000059326	Csf2ra	protein_coding	-0.0749	3.53	0.279	0.6	0.92	0.222
7	127000000	127000000	6220	+	ENSMUSG00000063065	Mapk3	protein_coding	0.0471	7.04	0.279	0.6	0.92	0.222
X	159000000	159000000	17800	+	ENSMUSG00000067194	Eif1ax	protein_coding	0.0374	7.09	0.279	0.6	0.92	0.222
2	89600000	89600000	9170	-	ENSMUSG00000075081	Olfr1247	protein_coding	-0.231	-0.953	0.338	0.6	0.92	0.222
GL456212.1	129000	150000	21900	-	ENSMUSG00000079808	AC168977.1	protein_coding	-0.475	-2.5	0.278	0.6	0.92	0.222
10	81500000	81500000	1810	+	ENSMUSG00000084849	Gm16105	antisense_RNA	-0.43	-2.71	0.278	0.6	0.92	0.222
1	58300000	58300000	61500	-	ENSMUSG00000089822	Gm15759	antisense_RNA	0.293	-1.73	0.278	0.6	0.92	0.222
9	19800000	19800000	12700	+	ENSMUSG00000095448	Olfr859	protein_coding	0.193	-0.33	0.279	0.6	0.92	0.222
17	35000000	35000000	4030	+	ENSMUSG00000007050	Lsm2	protein_coding	-0.0586	1.91	0.277	0.601	0.92	0.221
13	24300000	24500000	150000	+	ENSMUSG00000016756	Cmah	protein_coding	0.164	0.676	0.277	0.601	0.92	0.221
15	12300000	12400000	29800	+	ENSMUSG00000022200	Golph3	protein_coding	-0.0388	6.07	0.277	0.601	0.92	0.221
17	47500000	47500000	14200	-	ENSMUSG00000023980	Taf8	protein_coding	0.0434	3.23	0.276	0.601	0.92	0.221
1	36800000	36800000	21000	+	ENSMUSG00000026117	Zap70	protein_coding	-0.158	0.0359	0.277	0.601	0.92	0.221
2	104000000	104000000	40000	-	ENSMUSG00000027185	Nat10	protein_coding	0.0761	4.38	0.277	0.601	0.92	0.221
10	88900000	89300000	396000	-	ENSMUSG00000035189	Ano4	protein_coding	0.068	3.44	0.277	0.601	0.92	0.221
7	99800000	99900000	25900	-	ENSMUSG00000035227	Spcs2	protein_coding	-0.0428	5.81	0.276	0.601	0.92	0.221
16	33000000	33100000	40800	-	ENSMUSG00000035578	Iqcg	protein_coding	0.153	1.09	0.278	0.601	0.92	0.221
6	125000000	125000000	28700	+	ENSMUSG00000038346	Zfp384	protein_coding	0.04	4.56	0.276	0.601	0.92	0.221
9	50600000	50600000	1410	+	ENSMUSG00000039016	Timm8b	protein_coding	-0.0545	5.07	0.276	0.601	0.92	0.221
18	62800000	62800000	4670	-	ENSMUSG00000041789	2700046A07Rik	lincRNA	-0.125	-0.693	0.277	0.601	0.92	0.221
11	5710000	5760000	49000	-	ENSMUSG00000049680	Urgcp	protein_coding	0.0327	5.37	0.277	0.601	0.92	0.221
1	136000000	136000000	15200	+	ENSMUSG00000054412	Gm4793	antisense_RNA	-0.196	0.32	0.276	0.601	0.92	0.221
3	40500000	40700000	173000	+	ENSMUSG00000060798	Intu	protein_coding	-0.0464	3.29	0.276	0.601	0.92	0.221
14	75900000	76000000	114000	-	ENSMUSG00000067995	Gtf2f2	protein_coding	-0.0582	2.72	0.277	0.601	0.92	0.221
9	20900000	20900000	4280	-	ENSMUSG00000070319	Eif3g	protein_coding	0.0384	5.01	0.277	0.601	0.92	0.221
7	42600000	42600000	33100	-	ENSMUSG00000074158	Zfp976	protein_coding	-0.107	0.501	0.276	0.601	0.92	0.221
10	127000000	127000000	37700	-	ENSMUSG00000074657	Kif5a	protein_coding	0.0555	12.4	0.277	0.601	0.92	0.221
6	38700000	38700000	17800	+	ENSMUSG00000079598	Clec2l	protein_coding	0.0548	5.44	0.276	0.601	0.92	0.221
18	16800000	16800000	7060	+	ENSMUSG00000086095	Gm15328	lincRNA	-0.174	1.31	0.277	0.601	0.92	0.221
2	92900000	92900000	57500	-	ENSMUSG00000086980	Gm13791	processed_transcript	-0.269	-1.79	0.277	0.601	0.92	0.221
13	28900000	29000000	8620	+	ENSMUSG00000097461	Gm26735	lincRNA	-0.148	-0.435	0.277	0.601	0.92	0.221
12	59200000	59200000	70	-	ENSMUSG00000098820	Gm27284	miRNA	-0.248	-1.79	0.277	0.601	0.92	0.221
10	108000000	108000000	36000	+	ENSMUSG00000112532	AC147634.1	lincRNA	-0.275	-0.902	0.276	0.601	0.92	0.221
12	85200000	85200000	11200	-	ENSMUSG00000004791	Pgf	protein_coding	0.109	0.33	0.275	0.602	0.92	0.22
10	60700000	60800000	40700	-	ENSMUSG00000020100	Slc29a3	protein_coding	-0.0611	4.13	0.275	0.602	0.92	0.22
11	78000000	78000000	5590	+	ENSMUSG00000020834	Dhrs13	protein_coding	-0.0772	1.98	0.276	0.602	0.92	0.22
17	46200000	46200000	30600	-	ENSMUSG00000023953	Polh	protein_coding	-0.0614	1.81	0.275	0.602	0.92	0.22
4	40900000	40900000	11900	-	ENSMUSG00000028416	Bag1	protein_coding	-0.0416	6.66	0.275	0.602	0.92	0.22
4	149000000	149000000	98300	-	ENSMUSG00000028960	Ube4b	protein_coding	-0.0379	6.1	0.276	0.602	0.92	0.221
1	5070000	5160000	92500	+	ENSMUSG00000033793	Atp6v1h	protein_coding	0.0373	6.53	0.276	0.602	0.92	0.221
9	120000000	120000000	71700	-	ENSMUSG00000034115	Scn11a	protein_coding	0.314	-2.45	0.275	0.602	0.92	0.22
1	95600000	95700000	79900	-	ENSMUSG00000040710	St8sia4	protein_coding	0.0773	3.29	0.276	0.602	0.92	0.221
8	104000000	104000000	14100	+	ENSMUSG00000054400	Cklf	protein_coding	-0.114	1.47	0.276	0.602	0.92	0.221
3	88400000	88400000	4130	-	ENSMUSG00000074489	Bglap3	protein_coding	-0.245	-0.235	0.275	0.602	0.921	0.22
7	34400000	34500000	82700	+	ENSMUSG00000085124	Gm12766	lincRNA	-0.311	-1.69	0.276	0.602	0.92	0.221
X	105000000	105000000	345	-	ENSMUSG00000085791	Rpl30-ps9	processed_pseudogene	0.68	-2.64	0.275	0.602	0.92	0.22
12	112000000	112000000	2090	-	ENSMUSG00000096995	2810029C07Rik	bidirectional_promoter_lncRNA	0.0653	2.61	0.276	0.602	0.92	0.221
7	94000000	94700000	666000	+	ENSMUSG00000108532	Gm32647	lincRNA	-0.254	-1.98	0.326	0.602	0.921	0.22
14	12300000	12300000	40500	+	ENSMUSG00000114378	AC154682.1	protein_coding	0.234	-1.76	0.276	0.602	0.92	0.221
7	98800000	98900000	20100	+	ENSMUSG00000015957	Wnt11	protein_coding	0.556	-2.41	0.274	0.603	0.921	0.22
11	84000000	84100000	21200	-	ENSMUSG00000018648	Dusp14	protein_coding	0.067	4.54	0.274	0.603	0.921	0.22
15	12100000	12200000	67900	+	ENSMUSG00000022201	Zfr	protein_coding	-0.0326	8.28	0.273	0.603	0.921	0.219
15	79800000	79800000	16400	-	ENSMUSG00000022420	Dnal4	protein_coding	0.0378	4.51	0.274	0.603	0.921	0.22
19	29000000	29000000	27100	-	ENSMUSG00000024782	Ak3	protein_coding	-0.041	6.48	0.273	0.603	0.921	0.219
1	60400000	60500000	71500	+	ENSMUSG00000026782	Abi2	protein_coding	0.0359	7.41	0.273	0.603	0.921	0.219
6	39800000	39800000	9180	-	ENSMUSG00000029918	Mrps33	protein_coding	0.0451	4.76	0.274	0.603	0.921	0.22
7	18900000	18900000	19100	+	ENSMUSG00000030413	Pglyrp1	protein_coding	-0.208	1.46	0.274	0.603	0.921	0.22
7	126000000	127000000	11700	-	ENSMUSG00000032637	Atxn2l	protein_coding	0.0564	6.19	0.274	0.603	0.921	0.22
10	85900000	85900000	25200	-	ENSMUSG00000035529	Prdm4	protein_coding	0.046	4.27	0.273	0.603	0.921	0.219
8	81000000	81100000	47600	+	ENSMUSG00000037982	Gm9725	antisense_RNA	-0.585	-2.61	0.274	0.603	0.921	0.22
14	104000000	104000000	6320	-	ENSMUSG00000048349	Pou4f1	protein_coding	-0.286	-1.61	0.274	0.603	0.921	0.22
9	59700000	59700000	38700	+	ENSMUSG00000074259	Gramd2	protein_coding	-0.0799	2.96	0.274	0.603	0.921	0.22
16	57200000	57200000	7010	+	ENSMUSG00000097876	Gm16892	lincRNA	-0.138	-0.234	0.274	0.603	0.921	0.22
3	116000000	117000000	19200	-	ENSMUSG00000000339	Rtca	protein_coding	0.0418	4.81	0.272	0.604	0.921	0.219
17	34800000	34800000	14400	-	ENSMUSG00000015451	C4a	processed_transcript	-0.342	-0.406	0.272	0.604	0.921	0.219
11	106000000	106000000	19600	-	ENSMUSG00000019590	Cyb561	protein_coding	0.0454	5.57	0.273	0.604	0.921	0.219
10	30800000	30800000	10400	-	ENSMUSG00000019789	Hey2	protein_coding	-0.0725	2.04	0.272	0.604	0.921	0.219
11	3520000	3540000	23100	-	ENSMUSG00000020439	Smtn	protein_coding	0.129	2.02	0.273	0.604	0.921	0.219
15	64700000	64900000	223000	-	ENSMUSG00000022376	Adcy8	protein_coding	-0.0458	4.43	0.272	0.604	0.921	0.219
19	47700000	47700000	3830	+	ENSMUSG00000025066	Sfr1	protein_coding	-0.039	5.56	0.272	0.604	0.921	0.219
2	71400000	71400000	52700	+	ENSMUSG00000027018	Hat1	protein_coding	0.0495	3.03	0.273	0.604	0.921	0.219
10	80800000	80800000	2640	+	ENSMUSG00000035242	Oaz1	protein_coding	-0.044	7.3	0.272	0.604	0.921	0.219
X	7560000	7570000	17000	-	ENSMUSG00000039556	Ppp1r3f	protein_coding	0.0459	4.42	0.272	0.604	0.921	0.219
14	27400000	27500000	54700	+	ENSMUSG00000040651	Fam208a	protein_coding	0.0422	5	0.273	0.604	0.921	0.219
10	34100000	34100000	8700	-	ENSMUSG00000049872	Fam26e	protein_coding	0.0791	2.09	0.272	0.604	0.921	0.219
MT	3770	3840	71	-	ENSMUSG00000064343	mt-Tq	Mt_tRNA	0.165	-0.836	0.272	0.604	0.921	0.219
17	69400000	69400000	4230	+	ENSMUSG00000073374	C030034I22Rik	lincRNA	-0.114	1.22	0.388	0.604	0.921	0.219
14	4330000	4350000	19900	+	ENSMUSG00000079388	2610042L04Rik	protein_coding	0.187	-1.38	0.272	0.604	0.921	0.219
11	53500000	53500000	1240	-	ENSMUSG00000085707	Gm12212	antisense_RNA	-0.23	-1.94	0.272	0.604	0.921	0.219
1	74900000	74900000	2800	+	ENSMUSG00000090071	Cdk5r2	protein_coding	0.0503	8.54	0.273	0.604	0.921	0.219
9	122000000	122000000	18200	-	ENSMUSG00000093598	A730085K08Rik	antisense_RNA	0.31	-2.07	0.272	0.604	0.921	0.219
2	170000000	170000000	9430	-	ENSMUSG00000097065	A630075F10Rik	lincRNA	0.336	-1.75	0.272	0.604	0.921	0.219
10	50400000	50400000	675	-	ENSMUSG00000110720	AC153954.1	processed_pseudogene	-0.0577	3.75	0.273	0.604	0.921	0.219
10	43900000	44000000	55400	+	ENSMUSG00000019864	Rtn4ip1	protein_coding	-0.0544	3.13	0.272	0.605	0.921	0.219
11	87700000	87700000	6070	+	ENSMUSG00000020485	Supt4a	protein_coding	-0.0478	4.26	0.27	0.605	0.921	0.218
11	84900000	84900000	5420	-	ENSMUSG00000020526	Znhit3	protein_coding	-0.0517	3.43	0.271	0.605	0.921	0.218
11	116000000	116000000	33900	+	ENSMUSG00000020747	Tmem94	protein_coding	-0.0439	5.6	0.271	0.605	0.921	0.218
13	92800000	92900000	13500	+	ENSMUSG00000021704	Mtx3	protein_coding	-0.0396	5.31	0.272	0.605	0.921	0.219
14	19800000	19800000	12500	-	ENSMUSG00000021807	2700060E02Rik	protein_coding	0.0394	4.74	0.271	0.605	0.921	0.218
14	59400000	59600000	145000	+	ENSMUSG00000021981	Cab39l	protein_coding	0.0368	4.28	0.271	0.605	0.921	0.218
11	69900000	69900000	2700	+	ENSMUSG00000023170	Gps2	protein_coding	-0.0511	3.29	0.272	0.605	0.921	0.219
18	37900000	38000000	19100	-	ENSMUSG00000024454	Hdac3	protein_coding	-0.0302	5.53	0.272	0.605	0.921	0.219
2	172000000	172000000	29400	+	ENSMUSG00000027502	Rtfdc1	protein_coding	0.0324	5.5	0.271	0.605	0.921	0.218
3	66100000	66300000	243000	-	ENSMUSG00000027831	Veph1	protein_coding	0.311	-2.08	0.271	0.605	0.921	0.218
9	66500000	66600000	78500	-	ENSMUSG00000032376	Usp3	protein_coding	0.0788	3.77	0.271	0.605	0.921	0.218
9	122000000	122000000	30200	+	ENSMUSG00000032528	Vipr1	protein_coding	0.0649	4.55	0.27	0.605	0.921	0.218
7	6410000	6440000	31400	+	ENSMUSG00000045929	Gm20715	protein_coding	-0.347	-1.57	0.271	0.605	0.921	0.218
4	139000000	139000000	29300	-	ENSMUSG00000050608	Minos1	protein_coding	0.0532	5.58	0.271	0.605	0.921	0.218
13	100000000	100000000	36600	-	ENSMUSG00000078942	Naip6	protein_coding	-0.161	-0.335	0.271	0.605	0.921	0.218
1	28800000	28800000	2480	-	ENSMUSG00000081557	Gm5697	processed_pseudogene	0.272	-1.94	0.284	0.605	0.921	0.218
15	44400000	44400000	107	+	ENSMUSG00000094551	Gm22392	snRNA	-0.295	-1.1	0.29	0.605	0.921	0.219
8	75200000	75200000	1280	+	ENSMUSG00000110693	Gm45899	lincRNA	0.116	1.69	0.271	0.605	0.921	0.218
9	22000000	22000000	11400	+	ENSMUSG00000003402	Prkcsh	protein_coding	-0.0338	5.66	0.269	0.606	0.922	0.217
15	76500000	76500000	23500	+	ENSMUSG00000022556	Hsf1	protein_coding	-0.0394	4.29	0.269	0.606	0.922	0.217
X	85900000	85900000	21100	+	ENSMUSG00000025058	5430427O19Rik	protein_coding	-0.177	-1.34	0.269	0.606	0.922	0.217
1	86500000	86600000	39600	-	ENSMUSG00000026239	Pde6d	protein_coding	-0.0352	4.59	0.27	0.606	0.922	0.218
2	23200000	23300000	59700	+	ENSMUSG00000026774	4931423N10Rik	protein_coding	0.361	-2.28	0.269	0.606	0.922	0.217
3	109000000	109000000	10600	+	ENSMUSG00000027886	1700013F07Rik	protein_coding	0.193	-1.03	0.269	0.606	0.922	0.217
9	34500000	35000000	551000	+	ENSMUSG00000032036	Kirrel3	protein_coding	-0.0334	5.07	0.269	0.606	0.922	0.217
12	40400000	40800000	401000	+	ENSMUSG00000035954	Dock4	protein_coding	0.0351	6.38	0.269	0.606	0.922	0.217
3	69600000	69600000	24800	-	ENSMUSG00000043300	B3galnt1	protein_coding	0.0464	4.94	0.269	0.606	0.922	0.217
11	95700000	95700000	2250	-	ENSMUSG00000045075	Gm9796	lincRNA	0.0814	0.26	0.269	0.606	0.922	0.217
7	115000000	116000000	568000	-	ENSMUSG00000051910	Sox6	protein_coding	-0.0656	4.79	0.269	0.606	0.922	0.217
7	45800000	45800000	20400	+	ENSMUSG00000062044	Lmtk3	protein_coding	0.0479	7.48	0.269	0.606	0.922	0.217
11	58500000	58500000	6620	-	ENSMUSG00000064252	Olfr329-ps	protein_coding	-0.388	-1.88	0.269	0.606	0.922	0.217
8	3460000	3470000	10600	-	ENSMUSG00000069633	Pex11g	protein_coding	0.15	-0.428	0.269	0.606	0.922	0.217
7	106000000	106000000	3580	+	ENSMUSG00000089847	Timm10b	protein_coding	-0.0668	3.89	0.27	0.606	0.922	0.218
13	67800000	67800000	12800	+	ENSMUSG00000090659	Zfp493	protein_coding	0.176	1.08	0.269	0.606	0.922	0.217
13	3360000	3360000	5590	+	ENSMUSG00000096107	Gm16505	transcribed_unprocessed_pseudogene	-0.452	-0.768	0.27	0.606	0.922	0.218
5	123000000	123000000	2450	+	ENSMUSG00000104830	5830487J09Rik	processed_transcript	0.26	-0.481	0.27	0.606	0.922	0.218
15	79700000	79700000	2000	+	ENSMUSG00000022427	Tomm22	protein_coding	-0.041	5.12	0.269	0.607	0.922	0.217
5	51500000	51600000	113000	-	ENSMUSG00000029167	Ppargc1a	protein_coding	0.0381	5.27	0.268	0.607	0.922	0.217
6	34400000	34400000	14300	+	ENSMUSG00000029762	Akr1b8	protein_coding	0.167	-0.536	0.268	0.607	0.922	0.217
4	63400000	63400000	36200	-	ENSMUSG00000039158	Akna	protein_coding	0.0585	2.21	0.268	0.607	0.922	0.217
7	140000000	140000000	3420	-	ENSMUSG00000041309	Nkx6-2	protein_coding	-0.104	2.2	0.268	0.607	0.922	0.217
11	104000000	104000000	18600	+	ENSMUSG00000062421	Arf2	protein_coding	0.0334	4.9	0.268	0.607	0.922	0.217
4	98100000	98200000	4200	-	ENSMUSG00000081096	Gm12691	transcribed_processed_pseudogene	0.18	-1.25	0.268	0.607	0.922	0.217
10	62400000	62500000	1830	+	ENSMUSG00000097129	4930507D05Rik	protein_coding	0.428	-1.21	0.268	0.607	0.922	0.217
3	94400000	94400000	3520	-	ENSMUSG00000097515	1700040D17Rik	lincRNA	0.14	-0.403	0.302	0.607	0.922	0.217
5	116000000	116000000	768	-	ENSMUSG00000107121	1110006O24Rik	lincRNA	-0.139	-1.03	0.267	0.607	0.922	0.217
13	81100000	81100000	2170	-	ENSMUSG00000114836	AC207128.2	transcribed_processed_pseudogene	0.251	-1.7	0.268	0.607	0.922	0.217
13	21300000	21300000	7500	+	ENSMUSG00000004341	Gpx6	protein_coding	-0.529	-2.32	0.267	0.608	0.922	0.216
13	54600000	54600000	14200	-	ENSMUSG00000025871	4833439L19Rik	protein_coding	-0.0329	6.93	0.267	0.608	0.922	0.216
2	152000000	152000000	10800	-	ENSMUSG00000027459	Fam110a	protein_coding	0.073	1.76	0.267	0.608	0.922	0.216
4	119000000	119000000	29300	+	ENSMUSG00000028645	Slc2a1	protein_coding	0.0656	6.07	0.266	0.608	0.922	0.216
4	123000000	124000000	335000	-	ENSMUSG00000028649	Macf1	protein_coding	-0.0277	8.27	0.267	0.608	0.922	0.216
9	53400000	53400000	17800	+	ENSMUSG00000034487	Kdelc2	protein_coding	-0.0428	3.17	0.267	0.608	0.922	0.216
8	106000000	106000000	59000	-	ENSMUSG00000037415	Ranbp10	protein_coding	0.039	4.63	0.267	0.608	0.922	0.216
7	127000000	127000000	11000	-	ENSMUSG00000042492	Tbc1d10b	protein_coding	0.0395	5.79	0.267	0.608	0.922	0.216
1	10300000	10700000	395000	-	ENSMUSG00000042501	Cpa6	protein_coding	-0.183	-0.703	0.266	0.608	0.922	0.216
12	54900000	54900000	4070	-	ENSMUSG00000062929	Cfl2	protein_coding	0.0406	5.77	0.266	0.608	0.922	0.216
13	34200000	34200000	15200	+	ENSMUSG00000071451	Psmg4	protein_coding	0.093	1.45	0.266	0.608	0.922	0.216
5	116000000	116000000	5500	+	ENSMUSG00000086655	C330018A13Rik	antisense_RNA	-0.237	-1.84	0.267	0.608	0.922	0.216
16	78100000	78100000	111	+	ENSMUSG00000092759	Gm25025	miRNA	0.453	-2.54	0.266	0.608	0.923	0.216
5	112000000	112000000	16200	-	ENSMUSG00000097767	Miat	lincRNA	-0.142	8.17	0.267	0.608	0.922	0.216
13	36000000	36200000	183000	-	ENSMUSG00000114407	AC124562.2	antisense_RNA	0.157	0.685	0.266	0.608	0.922	0.216
6	42300000	42300000	9330	-	ENSMUSG00000029861	Fam131b	protein_coding	0.0394	7.13	0.264	0.609	0.923	0.215
8	57500000	57700000	129000	-	ENSMUSG00000031608	Galnt7	protein_coding	0.0513	3.2	0.265	0.609	0.923	0.215
8	92300000	92400000	30100	-	ENSMUSG00000031736	Crnde	processed_transcript	0.257	-1.86	0.265	0.609	0.923	0.215
9	105000000	105000000	2920	-	ENSMUSG00000032565	Nudt16	protein_coding	-0.0519	2.99	0.264	0.609	0.923	0.215
11	5110000	5150000	46000	-	ENSMUSG00000034164	Emid1	protein_coding	-0.0798	2.43	0.265	0.609	0.923	0.215
3	136000000	136000000	273000	-	ENSMUSG00000037922	Bank1	protein_coding	-0.11	1.02	0.265	0.609	0.923	0.215
5	125000000	125000000	9330	+	ENSMUSG00000037962	Rflna	protein_coding	-0.235	-1.44	0.265	0.609	0.923	0.215
19	5040000	5040000	2310	+	ENSMUSG00000047379	B4gat1	protein_coding	-0.0521	6.12	0.265	0.609	0.923	0.215
X	157000000	157000000	253000	-	ENSMUSG00000057457	Phex	protein_coding	-0.206	-0.999	0.265	0.609	0.923	0.215
7	104000000	104000000	15600	-	ENSMUSG00000066258	Trim12a	protein_coding	0.0932	1.5	0.265	0.609	0.923	0.215
11	5500000	5510000	6860	+	ENSMUSG00000085189	Gm11963	antisense_RNA	-0.251	-2.05	0.265	0.609	0.923	0.216
12	81400000	81500000	126000	-	ENSMUSG00000091803	Cox16	protein_coding	0.0583	2.9	0.264	0.609	0.923	0.215
5	138000000	138000000	956	+	ENSMUSG00000105851	9130604C24Rik	lincRNA	0.151	-0.941	0.264	0.609	0.923	0.215
9	75500000	75500000	18100	+	ENSMUSG00000109032	Gm7972	transcribed_unprocessed_pseudogene	-0.258	-0.849	0.264	0.609	0.923	0.215
12	20600000	20700000	49800	+	ENSMUSG00000113157	AC164424.2	processed_transcript	-0.193	-0.599	0.264	0.609	0.923	0.215
7	45100000	45100000	2060	-	ENSMUSG00000003429	Rps11	protein_coding	0.0495	6.81	0.264	0.61	0.923	0.215
11	70500000	70500000	6000	-	ENSMUSG00000018920	Cxcl16	protein_coding	-0.122	0.195	0.264	0.61	0.923	0.215
13	55500000	55600000	31800	-	ENSMUSG00000021495	Fam193b	protein_coding	-0.0751	5.95	0.264	0.61	0.923	0.215
7	127000000	127000000	20000	-	ENSMUSG00000030738	Eif3c	protein_coding	0.032	6.78	0.264	0.61	0.923	0.215
17	26400000	26400000	31500	+	ENSMUSG00000034413	Neurl1b	protein_coding	0.0524	6.46	0.263	0.61	0.923	0.215
X	137000000	137000000	32900	+	ENSMUSG00000042595	Fam199x	protein_coding	-0.036	3.81	0.264	0.61	0.923	0.215
9	38400000	38400000	4460	+	ENSMUSG00000049864	Olfr250	protein_coding	-0.173	-1.29	0.302	0.61	0.923	0.215
5	134000000	134000000	76900	-	ENSMUSG00000060261	Gtf2i	protein_coding	-0.0255	7.61	0.263	0.61	0.924	0.214
7	141000000	141000000	1150	-	ENSMUSG00000060591	Ifitm2	protein_coding	-0.0947	2	0.263	0.61	0.923	0.215
11	120000000	120000000	47400	-	ENSMUSG00000061306	Slc38a10	protein_coding	-0.0275	5.98	0.263	0.61	0.923	0.215
17	12900000	12900000	9370	+	ENSMUSG00000068039	Tcp1	protein_coding	0.0396	6.74	0.264	0.61	0.923	0.215
10	80000000	80100000	9270	+	ENSMUSG00000075706	Gpx4	protein_coding	-0.0499	8.05	0.264	0.61	0.923	0.215
3	118000000	118000000	1230	+	ENSMUSG00000104178	Gm9916	lincRNA	-0.263	-1.92	0.264	0.61	0.923	0.215
8	70500000	70500000	7600	+	ENSMUSG00000019428	Fkbp8	protein_coding	-0.0378	7.68	0.262	0.611	0.924	0.214
16	78500000	78600000	32600	-	ENSMUSG00000022864	D16Ertd472e	protein_coding	0.0808	1.54	0.262	0.611	0.924	0.214
18	40200000	40200000	14500	-	ENSMUSG00000024487	Yipf5	protein_coding	-0.0343	4.91	0.262	0.611	0.924	0.214
9	121000000	121000000	5870	-	ENSMUSG00000032532	Cck	protein_coding	-0.072	7.24	0.261	0.611	0.924	0.214
11	117000000	117000000	3190	-	ENSMUSG00000034120	Srsf2	protein_coding	0.0299	6.18	0.262	0.611	0.924	0.214
11	77000000	77100000	34100	-	ENSMUSG00000037958	Nsrp1	protein_coding	0.0583	3.89	0.263	0.611	0.924	0.214
8	81000000	81000000	34200	-	ENSMUSG00000038250	Usp38	protein_coding	0.0357	4.26	0.262	0.611	0.924	0.214
19	5660000	5690000	24300	-	ENSMUSG00000054874	Pcnx3	protein_coding	-0.0504	5.46	0.262	0.611	0.924	0.214
17	71600000	71600000	41700	-	ENSMUSG00000085492	Trmt61b	processed_transcript	0.0663	2.45	0.262	0.611	0.924	0.214
2	157000000	157000000	6840	-	ENSMUSG00000087179	Gm14230	lincRNA	-0.313	-2.09	0.261	0.611	0.924	0.214
4	117000000	117000000	888	+	ENSMUSG00000087299	Gm12953	antisense_RNA	0.344	-1.86	0.263	0.611	0.924	0.214
4	141000000	141000000	10200	-	ENSMUSG00000087698	Gm13031	antisense_RNA	-0.112	-0.00257	0.261	0.611	0.924	0.214
1	166000000	166000000	2040	-	ENSMUSG00000103400	Gm15853	lincRNA	-0.0769	0.68	0.261	0.611	0.924	0.214
9	3200000	3220000	15300	+	ENSMUSG00000110491	Gm31138	lincRNA	-0.212	-1.4	0.263	0.611	0.924	0.214
10	25000000	25000000	31000	+	ENSMUSG00000111970	AC153974.1	lincRNA	0.293	-2.01	0.261	0.611	0.924	0.214
10	72700000	72700000	20100	+	ENSMUSG00000019923	Zwint	protein_coding	0.0418	8.67	0.26	0.612	0.924	0.213
15	76400000	76400000	3090	+	ENSMUSG00000022553	Maf1	protein_coding	-0.0423	5.6	0.261	0.612	0.924	0.213
15	93400000	93400000	12200	-	ENSMUSG00000022635	Zcrb1	protein_coding	-0.0439	5.07	0.261	0.612	0.924	0.214
18	12200000	12200000	46700	-	ENSMUSG00000024413	Npc1	protein_coding	-0.0404	6.03	0.261	0.612	0.924	0.213
19	55300000	55300000	44700	-	ENSMUSG00000024982	Zdhhc6	protein_coding	-0.0307	4.26	0.261	0.612	0.924	0.213
4	119000000	119000000	92600	-	ENSMUSG00000028637	Ccdc30	protein_coding	0.0663	3.09	0.26	0.612	0.924	0.213
5	114000000	114000000	8940	+	ENSMUSG00000029591	Ung	protein_coding	0.098	0.5	0.261	0.612	0.924	0.213
9	114000000	114000000	56500	-	ENSMUSG00000032504	Pdcd6ip	protein_coding	0.0336	5.77	0.261	0.612	0.924	0.214
6	12300000	12700000	438000	-	ENSMUSG00000032625	Thsd7a	protein_coding	0.0816	4.92	0.26	0.612	0.924	0.213
14	61300000	61300000	2180	+	ENSMUSG00000043157	Arl11	protein_coding	-0.124	-0.42	0.261	0.612	0.924	0.214
1	37000000	37200000	161000	+	ENSMUSG00000050122	Vwa3b	protein_coding	-0.372	-0.991	0.261	0.612	0.924	0.214
X	161000000	161000000	4940	-	ENSMUSG00000055691	Gja6	protein_coding	0.313	-2.33	0.26	0.612	0.924	0.213
MT	2750	3710	957	+	ENSMUSG00000064341	mt-Nd1	protein_coding	-0.0802	14.3	0.261	0.612	0.924	0.213
7	18500000	18500000	12600	-	ENSMUSG00000070798	Psg25	protein_coding	-0.306	-2.1	0.261	0.612	0.924	0.213
14	51100000	51100000	10900	+	ENSMUSG00000072115	Ang	protein_coding	0.0927	0.519	0.26	0.612	0.924	0.213
4	147000000	148000000	21100	+	ENSMUSG00000078496	Zfp982	protein_coding	-0.0888	0.954	0.26	0.612	0.924	0.213
4	121000000	121000000	3920	-	ENSMUSG00000110389	Gm45579	lincRNA	0.395	-2.49	0.261	0.612	0.924	0.214
13	74400000	74500000	28600	-	ENSMUSG00000112964	CT009718.1	lincRNA	-0.0833	2.13	0.261	0.612	0.924	0.214
12	11800000	11900000	71100	+	ENSMUSG00000113330	AC155241.3	lincRNA	-0.342	-2.16	0.26	0.612	0.924	0.213
5	108000000	108000000	130000	-	ENSMUSG00000011831	Evi5	protein_coding	0.037	6.26	0.259	0.613	0.924	0.212
12	86200000	86300000	49900	+	ENSMUSG00000021254	Gpatch2l	protein_coding	-0.037	4.77	0.259	0.613	0.924	0.212
2	31900000	31900000	59200	+	ENSMUSG00000026840	Lamc3	protein_coding	0.145	2.15	0.259	0.613	0.924	0.212
2	68200000	68500000	262000	-	ENSMUSG00000027030	Stk39	protein_coding	0.0336	5.49	0.259	0.613	0.924	0.212
4	130000000	130000000	6870	+	ENSMUSG00000028773	Fabp3	protein_coding	0.0584	5.13	0.259	0.613	0.924	0.213
5	115000000	115000000	30200	+	ENSMUSG00000029564	4930519G04Rik	protein_coding	0.35	-1.99	0.259	0.613	0.924	0.213
7	80300000	80300000	22100	+	ENSMUSG00000030534	Vps33b	protein_coding	0.0651	3.45	0.259	0.613	0.924	0.213
8	125000000	125000000	13200	-	ENSMUSG00000031980	Agt	protein_coding	-0.111	4.01	0.258	0.613	0.924	0.212
9	109000000	109000000	8240	+	ENSMUSG00000032604	Qars	protein_coding	0.0459	4.95	0.259	0.613	0.924	0.213
7	99400000	99500000	80500	+	ENSMUSG00000035314	Gdpd5	protein_coding	0.0581	4.38	0.259	0.613	0.924	0.212
6	121000000	121000000	199000	-	ENSMUSG00000051586	Mical3	protein_coding	0.0623	6.39	0.258	0.613	0.924	0.212
11	121000000	121000000	6840	-	ENSMUSG00000061111	Mcrip1	protein_coding	-0.0376	5.41	0.259	0.613	0.924	0.213
X	6780000	6950000	169000	+	ENSMUSG00000062393	Dgkk	protein_coding	-0.167	0.164	0.259	0.613	0.924	0.213
X	111000000	111000000	191	-	ENSMUSG00000065907	Gm26108	snRNA	0.383	-2.14	0.26	0.613	0.924	0.213
7	45200000	45200000	12200	+	ENSMUSG00000070570	Slc17a7	protein_coding	0.0491	10.2	0.259	0.613	0.924	0.212
9	112000000	112000000	115000	+	ENSMUSG00000087038	2900079G21Rik	lincRNA	0.0637	2.11	0.259	0.613	0.924	0.213
6	128000000	128000000	3680	-	ENSMUSG00000107060	Gm38901	lincRNA	0.165	-1.71	0.294	0.613	0.924	0.213
11	42400000	42600000	209000	+	ENSMUSG00000007653	Gabrb2	protein_coding	0.0887	6.08	0.258	0.614	0.924	0.212
11	97000000	97000000	29600	-	ENSMUSG00000018678	Sp2	protein_coding	-0.048	3.26	0.257	0.614	0.924	0.212
17	12900000	13000000	17900	-	ENSMUSG00000023832	Acat2	protein_coding	-0.0342	5.14	0.257	0.614	0.924	0.212
17	50700000	51200000	446000	-	ENSMUSG00000023923	Tbc1d5	protein_coding	-0.0365	4.84	0.258	0.614	0.924	0.212
1	37400000	37400000	13000	-	ENSMUSG00000026112	Coa5	protein_coding	-0.0343	6.77	0.257	0.614	0.924	0.212
1	75200000	75200000	12600	-	ENSMUSG00000026200	Glb1l	protein_coding	-0.136	2.41	0.257	0.614	0.924	0.212
4	21800000	21800000	9830	-	ENSMUSG00000028251	Tstd3	protein_coding	-0.0438	3.22	0.257	0.614	0.924	0.212
5	72800000	72900000	113000	-	ENSMUSG00000029217	Tec	protein_coding	0.0879	0.872	0.257	0.614	0.924	0.212
7	102000000	102000000	38100	+	ENSMUSG00000030649	Anapc15	protein_coding	-0.0547	3.94	0.257	0.614	0.924	0.212
8	110000000	110000000	19400	+	ENSMUSG00000031728	Zfp821	protein_coding	0.0346	4.58	0.257	0.614	0.924	0.212
8	107000000	108000000	122000	+	ENSMUSG00000031930	Wwp2	protein_coding	0.0393	4.56	0.258	0.614	0.924	0.212
1	172000000	172000000	17100	+	ENSMUSG00000037995	Igsf9	protein_coding	0.162	1.37	0.258	0.614	0.924	0.212
3	109000000	109000000	45300	+	ENSMUSG00000040322	Slc25a24	protein_coding	-0.0918	0.859	0.257	0.614	0.924	0.212
4	11200000	11300000	55100	-	ENSMUSG00000040738	Ints8	protein_coding	0.0652	3.96	0.258	0.614	0.924	0.212
1	152000000	152000000	66700	+	ENSMUSG00000043019	Edem3	protein_coding	0.0306	5.5	0.258	0.614	0.924	0.212
1	126000000	127000000	917000	-	ENSMUSG00000049690	Nckap5	protein_coding	-0.107	2.13	0.258	0.614	0.924	0.212
5	138000000	138000000	3920	+	ENSMUSG00000050552	Lamtor4	protein_coding	-0.0531	4.26	0.257	0.614	0.924	0.212
3	93400000	93400000	6750	+	ENSMUSG00000052415	Tchh	protein_coding	-0.0793	2.03	0.257	0.614	0.924	0.212
5	74100000	74100000	1260	+	ENSMUSG00000053656	Dancr	lincRNA	-0.133	0.597	0.258	0.614	0.924	0.212
13	53000000	53000000	13900	-	ENSMUSG00000056749	Nfil3	protein_coding	0.103	2.01	0.257	0.614	0.924	0.212
9	45400000	45400000	26000	+	ENSMUSG00000066705	Fxyd6	protein_coding	0.0383	6.15	0.258	0.614	0.924	0.212
7	45100000	45100000	10300	-	ENSMUSG00000089989	Gm45713	protein_coding	-0.371	-1.68	0.257	0.614	0.924	0.212
10	81800000	81800000	14300	+	ENSMUSG00000094076	Gm4767	protein_coding	0.712	-2.87	0.258	0.614	0.924	0.212
9	83100000	83100000	1450	+	ENSMUSG00000101144	Gm29054	processed_transcript	-0.12	-0.687	0.257	0.614	0.924	0.212
8	52000000	52000000	6280	-	ENSMUSG00000110163	Gm45389	lincRNA	0.256	-1.55	0.258	0.614	0.924	0.212
13	35600000	35700000	57700	-	ENSMUSG00000114661	AC131117.2	lincRNA	-0.402	-1.6	0.257	0.614	0.924	0.212
10	115000000	116000000	137000	-	ENSMUSG00000020140	Lgr5	protein_coding	-0.0714	3.37	0.257	0.615	0.924	0.211
9	106000000	106000000	69500	+	ENSMUSG00000023345	Poc1a	protein_coding	0.0678	2.98	0.256	0.615	0.925	0.211
8	122000000	122000000	79500	+	ENSMUSG00000025316	Banp	protein_coding	0.082	4.16	0.257	0.615	0.924	0.211
2	131000000	131000000	9960	-	ENSMUSG00000037703	Lzts3	protein_coding	0.0322	7.31	0.256	0.615	0.925	0.211
12	101000000	101000000	44300	-	ENSMUSG00000041846	Ppp4r3a	protein_coding	0.0488	5.11	0.256	0.615	0.925	0.211
6	13900000	13900000	3780	-	ENSMUSG00000052419	2610001J05Rik	protein_coding	-0.0437	4.02	0.256	0.615	0.925	0.211
4	133000000	133000000	18600	+	ENSMUSG00000056529	Ptafr	protein_coding	-0.097	0.84	0.257	0.615	0.924	0.211
14	36900000	37000000	93800	-	ENSMUSG00000058690	Ccser2	protein_coding	0.0322	6.55	0.257	0.615	0.924	0.211
X	37500000	37500000	4820	+	ENSMUSG00000079633	Rhox4d	protein_coding	0.75	-2.23	0.255	0.615	0.925	0.211
2	106000000	106000000	134000	-	ENSMUSG00000086029	Pax6os1	antisense_RNA	-0.191	-1.72	0.256	0.615	0.925	0.211
1	180000000	180000000	18500	+	ENSMUSG00000102923	Gm31728	antisense_RNA	0.231	-1.94	0.256	0.615	0.925	0.211
5	99700000	99800000	23100	-	ENSMUSG00000105218	Gm38413	lincRNA	-0.226	0.955	0.256	0.615	0.925	0.211
7	70200000	70300000	159000	-	ENSMUSG00000109097	Gm29683	lincRNA	-0.292	-0.773	0.256	0.615	0.925	0.211
12	63900000	63900000	3810	+	ENSMUSG00000113684	AC155805.2	processed_pseudogene	0.232	-0.736	0.256	0.615	0.925	0.211
8	12600000	12700000	58000	-	ENSMUSG00000000759	Tubgcp3	protein_coding	-0.0431	4.67	0.254	0.616	0.925	0.21
10	39100000	39200000	18600	+	ENSMUSG00000019845	Tube1	protein_coding	0.109	0.835	0.255	0.616	0.925	0.211
13	12200000	12300000	75400	-	ENSMUSG00000021311	Mtr	protein_coding	-0.0534	3.99	0.255	0.616	0.925	0.211
15	75000000	75000000	4860	+	ENSMUSG00000022587	Ly6e	protein_coding	0.033	6.86	0.255	0.616	0.925	0.211
2	105000000	105000000	74900	+	ENSMUSG00000027176	Cstf3	protein_coding	-0.0439	4.18	0.254	0.616	0.925	0.21
2	154000000	154000000	38300	+	ENSMUSG00000027478	Dnmt3b	protein_coding	-0.257	-0.67	0.255	0.616	0.925	0.21
9	108000000	108000000	13900	-	ENSMUSG00000032609	Klhdc8b	protein_coding	-0.0359	4.7	0.255	0.616	0.925	0.211
7	97400000	97400000	20600	+	ENSMUSG00000035704	Alg8	protein_coding	0.0814	1.94	0.254	0.616	0.925	0.21
5	135000000	135000000	15000	-	ENSMUSG00000040751	Lat2	protein_coding	-0.1	1.02	0.255	0.616	0.925	0.21
16	94400000	94500000	152000	+	ENSMUSG00000040785	Ttc3	protein_coding	0.0323	9.19	0.255	0.616	0.925	0.211
3	53400000	53500000	14800	-	ENSMUSG00000042997	Nhlrc3	protein_coding	-0.0437	3.66	0.255	0.616	0.925	0.21
5	89700000	89900000	206000	-	ENSMUSG00000043635	Adamts3	protein_coding	0.0922	3.31	0.255	0.616	0.925	0.211
5	24700000	24700000	19000	-	ENSMUSG00000055235	Wdr86	protein_coding	-0.296	-1.65	0.255	0.616	0.925	0.211
1	73900000	74100000	214000	-	ENSMUSG00000055322	Tns1	protein_coding	0.0706	5.17	0.255	0.616	0.925	0.211
5	97100000	97100000	29300	-	ENSMUSG00000055725	Paqr3	protein_coding	0.0554	3.05	0.255	0.616	0.925	0.21
5	105000000	105000000	74300	+	ENSMUSG00000070639	Lrrc8b	protein_coding	0.043	6.71	0.254	0.616	0.925	0.21
1	192000000	192000000	14100	+	ENSMUSG00000097316	Gm10516	antisense_RNA	-0.0795	2.07	0.254	0.616	0.925	0.21
4	132000000	132000000	3130	+	ENSMUSG00000100813	Gm28874	lincRNA	0.206	-1.07	0.282	0.616	0.925	0.21
19	8470000	8540000	68500	-	ENSMUSG00000110298	Gm8189	transcribed_unprocessed_pseudogene	0.334	-1.62	0.255	0.616	0.925	0.21
11	94300000	94300000	34100	-	ENSMUSG00000020863	Luc7l3	protein_coding	-0.0467	6.98	0.254	0.617	0.925	0.21
11	121000000	121000000	18700	-	ENSMUSG00000025153	Fasn	protein_coding	0.0429	8.01	0.253	0.617	0.925	0.21
X	164000000	164000000	35800	-	ENSMUSG00000031364	Grpr	protein_coding	0.203	-1.38	0.253	0.617	0.926	0.209
5	138000000	138000000	8840	-	ENSMUSG00000036980	Taf6	protein_coding	0.0345	4.32	0.254	0.617	0.925	0.21
4	43400000	43400000	2120	-	ENSMUSG00000042788	Fam166b	protein_coding	-0.483	-2.14	0.254	0.617	0.925	0.21
10	103000000	103000000	37500	+	ENSMUSG00000044921	Rassf9	protein_coding	-0.247	0.183	0.254	0.617	0.925	0.21
13	67800000	67800000	10700	-	ENSMUSG00000052909	Gm9894	unprocessed_pseudogene	0.386	-2.21	0.253	0.617	0.925	0.21
16	18600000	18600000	8130	-	ENSMUSG00000072214	2005-09-01	protein_coding	-0.0375	9.52	0.254	0.617	0.925	0.21
17	33600000	33600000	2690	+	ENSMUSG00000073423	Zfp414	protein_coding	-0.0434	3.55	0.253	0.617	0.925	0.21
9	36700000	36700000	3840	+	ENSMUSG00000111485	AC155921.1	processed_pseudogene	0.0733	1.76	0.254	0.617	0.925	0.21
11	83700000	83700000	2330	+	ENSMUSG00000000983	Wfdc18	protein_coding	0.16	-1.07	0.252	0.618	0.926	0.209
11	78300000	78300000	5680	+	ENSMUSG00000002058	Unc119	protein_coding	0.0521	3.89	0.252	0.618	0.926	0.209
3	108000000	108000000	10700	+	ENSMUSG00000014603	Alx3	protein_coding	-0.264	-1.1	0.252	0.618	0.926	0.209
19	11300000	11300000	15100	-	ENSMUSG00000024672	Ms4a7	protein_coding	0.329	-1.31	0.252	0.618	0.926	0.209
2	130000000	130000000	7990	-	ENSMUSG00000027404	Snrpb	protein_coding	0.0301	5.03	0.251	0.618	0.926	0.209
3	88100000	88100000	1980	-	ENSMUSG00000028070	Naxe	protein_coding	-0.0397	4.82	0.251	0.618	0.926	0.209
X	96100000	96200000	72500	+	ENSMUSG00000031207	Msn	protein_coding	-0.0633	5.26	0.252	0.618	0.926	0.209
2	120000000	120000000	15500	+	ENSMUSG00000033852	Gm28042	protein_coding	-0.218	0.608	0.252	0.618	0.926	0.209
9	122000000	122000000	52400	+	ENSMUSG00000038145	Snrk	protein_coding	-0.0299	5.99	0.253	0.618	0.926	0.209
X	8150000	8180000	21700	-	ENSMUSG00000039201	Tbc1d25	protein_coding	0.0547	2.79	0.252	0.618	0.926	0.209
6	138000000	138000000	96300	-	ENSMUSG00000044378	Slc15a5	protein_coding	0.328	-2.02	0.251	0.618	0.926	0.209
11	31700000	31700000	6700	-	ENSMUSG00000044502	Bod1	protein_coding	0.0389	5.58	0.252	0.618	0.926	0.209
15	102000000	102000000	5360	-	ENSMUSG00000046834	Krt1	protein_coding	0.0755	1.22	0.251	0.618	0.926	0.209
15	100000000	100000000	9530	+	ENSMUSG00000054619	Mettl7a1	protein_coding	0.0407	4.32	0.252	0.618	0.926	0.209
7	30200000	30200000	12400	+	ENSMUSG00000066647	Gm5113	protein_coding	0.0377	4.81	0.251	0.618	0.926	0.209
2	37400000	37400000	17700	-	ENSMUSG00000066798	Zbtb6	protein_coding	-0.038	3.58	0.252	0.618	0.926	0.209
6	118000000	118000000	2530	+	ENSMUSG00000104222	Gm7292	lincRNA	0.288	-2.49	0.251	0.618	0.926	0.209
3	123000000	123000000	40100	-	ENSMUSG00000106583	4930447N08Rik	processed_transcript	-0.297	-2.39	0.251	0.618	0.926	0.209
8	26500000	26500000	34200	-	ENSMUSG00000109961	Gm31983	lincRNA	-0.539	-2.58	0.251	0.618	0.926	0.209
17	46900000	47000000	82300	-	ENSMUSG00000023977	Ubr2	protein_coding	0.0585	5.79	0.25	0.619	0.927	0.208
19	41100000	41200000	123000	-	ENSMUSG00000025013	Tll2	protein_coding	-0.175	-1.03	0.25	0.619	0.927	0.208
4	16000000	16000000	34700	+	ENSMUSG00000028224	Nbn	protein_coding	0.0356	3.43	0.25	0.619	0.927	0.208
4	130000000	130000000	23400	+	ENSMUSG00000028797	Tmem234	protein_coding	0.0341	5.61	0.25	0.619	0.927	0.208
9	21000000	21000000	6960	+	ENSMUSG00000032174	Icam5	protein_coding	0.0425	7.32	0.251	0.619	0.926	0.209
5	141000000	141000000	40600	-	ENSMUSG00000036555	Iqce	protein_coding	-0.0785	4.53	0.251	0.619	0.926	0.209
14	76500000	76600000	23900	-	ENSMUSG00000052584	Serp2	protein_coding	0.0553	5.47	0.251	0.619	0.926	0.209
1	60200000	60300000	158000	+	ENSMUSG00000073664	Nbeal1	protein_coding	0.0543	4.51	0.251	0.619	0.926	0.208
4	95500000	95500000	22700	-	ENSMUSG00000084939	Gm830	processed_transcript	-0.31	-2.71	0.25	0.619	0.927	0.208
7	45500000	45500000	5200	-	ENSMUSG00000003873	Bax	protein_coding	0.0438	4.65	0.248	0.62	0.927	0.207
10	19000000	19000000	14700	-	ENSMUSG00000019850	Tnfaip3	protein_coding	0.0852	1.77	0.249	0.62	0.927	0.208
10	53600000	53800000	118000	-	ENSMUSG00000019856	Fam184a	protein_coding	-0.0774	4.34	0.249	0.62	0.927	0.208
1	182000000	182000000	7670	+	ENSMUSG00000026511	Srp9	protein_coding	0.0466	5.43	0.248	0.62	0.927	0.207
3	93500000	93500000	5800	+	ENSMUSG00000027907	S100a11	protein_coding	-0.137	0.545	0.248	0.62	0.927	0.207
4	124000000	124000000	19600	+	ENSMUSG00000028646	Rragc	protein_coding	-0.0288	5.55	0.248	0.62	0.927	0.207
5	66300000	66600000	320000	-	ENSMUSG00000029207	Apbb2	protein_coding	0.0496	4.78	0.249	0.62	0.927	0.207
5	108000000	108000000	36700	+	ENSMUSG00000029263	Pigg	protein_coding	-0.0383	3.98	0.248	0.62	0.927	0.207
7	56200000	56500000	297000	+	ENSMUSG00000030450	Oca2	protein_coding	0.232	-2.01	0.249	0.62	0.927	0.208
8	22700000	22700000	47400	-	ENSMUSG00000031537	Ikbkb	protein_coding	-0.0513	4.77	0.25	0.62	0.927	0.208
18	46200000	46200000	47300	-	ENSMUSG00000033949	Trim36	protein_coding	0.0752	2.02	0.249	0.62	0.927	0.208
18	89300000	89300000	3730	-	ENSMUSG00000043498	9330132A10Rik	pseudogene	0.051	6.31	0.249	0.62	0.927	0.208
19	42100000	42200000	4300	+	ENSMUSG00000044345	Marveld1	protein_coding	-0.0447	3.07	0.249	0.62	0.927	0.208
6	138000000	138000000	6490	+	ENSMUSG00000089957	A830011K09Rik	antisense_RNA	-0.0917	0.387	0.25	0.62	0.927	0.208
8	122000000	122000000	7930	+	ENSMUSG00000110631	Gm42047	lincRNA	0.147	1.88	0.248	0.62	0.927	0.207
12	4770000	4780000	9790	+	ENSMUSG00000020639	Pfn4	protein_coding	-0.0491	3.34	0.248	0.621	0.927	0.207
7	101000000	101000000	135000	+	ENSMUSG00000029461	Fam168a	protein_coding	-0.0261	7.84	0.247	0.621	0.927	0.207
7	67700000	67800000	29600	-	ENSMUSG00000030554	Synm	protein_coding	0.0318	5.11	0.248	0.621	0.927	0.207
9	35100000	35200000	51700	-	ENSMUSG00000032040	Dcps	protein_coding	0.0465	2.77	0.248	0.621	0.927	0.207
9	71500000	71500000	7500	-	ENSMUSG00000032199	Polr2m	protein_coding	0.0325	7.32	0.247	0.621	0.927	0.207
9	57600000	57600000	6780	+	ENSMUSG00000032308	Ulk3	protein_coding	-0.0712	3.6	0.247	0.621	0.927	0.207
9	64200000	64200000	5290	+	ENSMUSG00000032399	Rpl4	protein_coding	-0.0373	8.52	0.248	0.621	0.927	0.207
8	8670000	8690000	25400	-	ENSMUSG00000040459	Arglu1	protein_coding	0.0523	6.53	0.248	0.621	0.927	0.207
7	19400000	19400000	18800	+	ENSMUSG00000040734	Ppp1r13l	protein_coding	-0.109	1.58	0.248	0.621	0.927	0.207
12	30900000	30900000	18300	-	ENSMUSG00000044573	Acp1	protein_coding	-0.0336	5.59	0.247	0.621	0.927	0.207
6	60300000	60400000	125000	-	ENSMUSG00000046764	A530053G22Rik	processed_transcript	-0.27	-1.5	0.248	0.621	0.927	0.207
11	48900000	48900000	14800	-	ENSMUSG00000058163	Gm5431	protein_coding	-0.15	-0.891	0.248	0.621	0.927	0.207
1	91400000	91400000	2560	-	ENSMUSG00000067071	Hes6	protein_coding	-0.0637	2.96	0.248	0.621	0.927	0.207
2	127000000	127000000	7890	+	ENSMUSG00000098024	Gm27003	antisense_RNA	-0.166	0.343	0.247	0.621	0.927	0.207
7	45800000	45800000	4360	+	ENSMUSG00000110020	Gm45441	antisense_RNA	-0.0719	2.32	0.248	0.621	0.927	0.207
8	122000000	122000000	9920	-	ENSMUSG00000014470	Rnf166	protein_coding	-0.0437	4.34	0.245	0.622	0.928	0.206
18	38300000	38300000	17300	-	ENSMUSG00000024440	Pcdh12	protein_coding	-0.387	-1.11	0.245	0.622	0.928	0.206
5	84100000	84400000	363000	-	ENSMUSG00000029245	Epha5	protein_coding	0.0366	6.59	0.247	0.622	0.927	0.207
X	8190000	8190000	8180	-	ENSMUSG00000031168	Ebp	protein_coding	0.0577	3.19	0.246	0.622	0.928	0.206
2	127000000	127000000	21900	-	ENSMUSG00000044145	1810024B03Rik	protein_coding	0.151	-0.832	0.246	0.622	0.928	0.206
11	101000000	101000000	5880	+	ENSMUSG00000045007	Tubg2	protein_coding	0.0481	5	0.246	0.622	0.928	0.206
7	83600000	83700000	21200	+	ENSMUSG00000046027	Stard5	protein_coding	0.0772	2.28	0.246	0.622	0.928	0.206
11	11100000	11300000	155000	+	ENSMUSG00000050830	Vwc2	protein_coding	0.0697	2.56	0.246	0.622	0.928	0.206
7	19500000	19600000	32300	-	ENSMUSG00000051403	Ppp1r37	protein_coding	0.0391	6.98	0.246	0.622	0.928	0.206
6	47500000	47500000	545	-	ENSMUSG00000052241	A930035D04Rik	pseudogene	0.168	-1.03	0.247	0.622	0.927	0.207
11	117000000	117000000	5750	+	ENSMUSG00000061878	Sphk1	protein_coding	-0.117	1.32	0.247	0.622	0.927	0.207
17	38100000	38100000	4660	-	ENSMUSG00000067186	Olfr132	protein_coding	-0.177	-2.13	0.254	0.622	0.928	0.206
18	37000000	37000000	11800	-	ENSMUSG00000073594	Gm10545	antisense_RNA	-0.193	-1.51	0.247	0.622	0.927	0.207
11	101000000	101000000	5840	+	ENSMUSG00000078656	Vps25	protein_coding	-0.0437	4.53	0.247	0.622	0.928	0.206
2	178000000	178000000	9010	-	ENSMUSG00000078865	Gm14406	protein_coding	0.718	-2.73	0.247	0.622	0.927	0.207
18	55000000	55100000	89100	+	ENSMUSG00000096948	Gm4221	lincRNA	0.167	-0.499	0.246	0.622	0.928	0.206
10	108000000	108000000	122000	+	ENSMUSG00000019907	Ppp1r12a	protein_coding	0.0348	6.32	0.244	0.623	0.928	0.205
2	85000000	85000000	9880	+	ENSMUSG00000027067	Ssrp1	protein_coding	0.0323	5.8	0.245	0.623	0.928	0.206
3	135000000	135000000	23200	+	ENSMUSG00000028167	Bdh2	protein_coding	0.116	-0.186	0.245	0.623	0.928	0.206
6	88800000	88800000	6070	-	ENSMUSG00000030083	Abtb1	protein_coding	-0.0459	4.49	0.245	0.623	0.928	0.206
X	109000000	109000000	8870	-	ENSMUSG00000031245	Hmgn5	protein_coding	0.0506	4.07	0.245	0.623	0.928	0.206
8	46600000	46600000	28000	+	ENSMUSG00000031629	Cenpu	protein_coding	-0.166	0.606	0.244	0.623	0.928	0.205
18	20200000	20300000	37700	+	ENSMUSG00000034774	Dsg1c	protein_coding	0.505	-3.05	0.244	0.623	0.928	0.205
5	24500000	24600000	13400	-	ENSMUSG00000038199	4931409K22Rik	protein_coding	-0.512	-2.57	0.244	0.623	0.928	0.205
7	49800000	49800000	14900	+	ENSMUSG00000039745	Htatip2	protein_coding	-0.0534	2.78	0.245	0.623	0.928	0.206
2	73300000	73300000	29600	-	ENSMUSG00000041777	Cir1	protein_coding	-0.0353	4.79	0.244	0.623	0.928	0.205
5	34700000	34800000	94900	+	ENSMUSG00000052783	Grk4	protein_coding	0.198	1.45	0.245	0.623	0.928	0.206
1	192000000	192000000	21400	-	ENSMUSG00000055833	1700034H15Rik	antisense_RNA	-0.18	1.35	0.245	0.623	0.928	0.206
2	32700000	32800000	34500	+	ENSMUSG00000059013	Sh2d3c	protein_coding	0.085	3.59	0.245	0.623	0.928	0.206
16	11300000	11800000	433000	+	ENSMUSG00000071669	Snx29	protein_coding	-0.0465	2.83	0.245	0.623	0.928	0.205
X	82400000	82400000	1150	+	ENSMUSG00000083877	Gm14740	processed_pseudogene	0.266	-2.07	0.244	0.623	0.928	0.205
10	86700000	86700000	977	-	ENSMUSG00000084899	Gm15344	processed_transcript	0.31	-1.1	0.245	0.623	0.928	0.206
11	105000000	105000000	27400	+	ENSMUSG00000086487	Gm11638	processed_transcript	-0.24	-1.89	0.245	0.623	0.928	0.206
11	115000000	115000000	6280	-	ENSMUSG00000089722	Cd300ld5	protein_coding	-0.532	-2.78	0.245	0.623	0.928	0.206
3	95300000	95300000	8050	-	ENSMUSG00000093424	6330562C20Rik	antisense_RNA	-0.247	-1.82	0.244	0.623	0.928	0.205
1	33100000	33100000	1220	+	ENSMUSG00000102917	Gm37724	lincRNA	-0.132	0.956	0.245	0.623	0.928	0.206
3	55600000	55600000	4630	-	ENSMUSG00000106334	Gm43549	lincRNA	0.24	-1.46	0.244	0.623	0.928	0.205
17	56200000	56200000	32100	-	ENSMUSG00000001229	Dpp9	protein_coding	0.0301	5.47	0.243	0.624	0.928	0.205
11	46900000	48000000	1090000	-	ENSMUSG00000020354	Sgcd	protein_coding	0.119	-0.142	0.244	0.624	0.928	0.205
12	111000000	111000000	83100	+	ENSMUSG00000021275	Tecpr2	protein_coding	0.0386	6.05	0.243	0.624	0.928	0.205
10	128000000	128000000	15800	+	ENSMUSG00000025401	Myo1a	protein_coding	0.324	-1.09	0.243	0.624	0.928	0.205
2	25400000	25400000	19800	+	ENSMUSG00000026944	Abca2	protein_coding	0.0487	7.47	0.243	0.624	0.928	0.205
1	59100000	59100000	19800	-	ENSMUSG00000038079	Tmem237	protein_coding	-0.0394	3.92	0.244	0.624	0.928	0.205
11	61900000	61900000	58900	-	ENSMUSG00000047804	Akap10	protein_coding	0.0433	4.07	0.243	0.624	0.928	0.205
10	80900000	81000000	66300	-	ENSMUSG00000048240	Gng7	protein_coding	-0.104	7.39	0.243	0.624	0.928	0.205
9	29000000	30000000	968000	-	ENSMUSG00000059974	Ntm	protein_coding	-0.0409	8.33	0.243	0.624	0.928	0.205
11	75200000	75200000	66	+	ENSMUSG00000065537	Mir132	miRNA	-0.284	-1.48	0.243	0.624	0.928	0.205
11	101000000	101000000	7320	+	ENSMUSG00000078652	Psme3	protein_coding	0.0274	6.43	0.244	0.624	0.928	0.205
18	80200000	80200000	17300	-	ENSMUSG00000078963	Hsbp1l1	protein_coding	0.118	-0.453	0.244	0.624	0.928	0.205
2	177000000	177000000	2250	-	ENSMUSG00000082765	Gm14411	unprocessed_pseudogene	-0.206	-1.99	0.243	0.624	0.928	0.205
14	121000000	121000000	5270	+	ENSMUSG00000085133	B930095G15Rik	sense_intronic	0.033	6.55	0.243	0.624	0.928	0.205
2	105000000	105000000	12300	+	ENSMUSG00000086454	Platr14	processed_transcript	0.156	-0.184	0.244	0.624	0.928	0.205
8	20800000	20800000	4870	+	ENSMUSG00000110699	Gm20946	unprocessed_pseudogene	-0.87	-2.53	0.244	0.624	0.928	0.205
1	171000000	171000000	7640	-	ENSMUSG00000013997	Nit1	protein_coding	0.0318	4.13	0.242	0.625	0.928	0.204
17	87000000	87000000	28200	-	ENSMUSG00000024145	Pigf	protein_coding	0.0684	2	0.241	0.625	0.928	0.204
19	5600000	5600000	1570	+	ENSMUSG00000024925	Rnaseh2c	protein_coding	0.0715	3.33	0.242	0.625	0.928	0.204
1	87200000	87200000	26600	+	ENSMUSG00000026254	Eif4e2	protein_coding	0.0302	5.32	0.241	0.625	0.928	0.204
5	118000000	118000000	34100	+	ENSMUSG00000029359	Tesc	protein_coding	-0.0508	4.37	0.242	0.625	0.928	0.204
6	128000000	128000000	66400	+	ENSMUSG00000030351	Tspan11	protein_coding	-0.0655	2.33	0.242	0.625	0.928	0.204
2	119000000	119000000	36300	-	ENSMUSG00000034278	Dnajc17	protein_coding	-0.0661	2.17	0.242	0.625	0.928	0.204
6	83800000	83800000	9040	+	ENSMUSG00000034744	Nagk	protein_coding	0.0409	4.55	0.242	0.625	0.928	0.204
4	107000000	107000000	28100	+	ENSMUSG00000034926	Dhcr24	protein_coding	-0.0418	6.74	0.242	0.625	0.928	0.204
1	119000000	119000000	6780	-	ENSMUSG00000037035	Inhbb	protein_coding	-0.0584	2.71	0.242	0.625	0.928	0.204
14	45400000	45400000	12500	-	ENSMUSG00000037722	Gnpnat1	protein_coding	0.0394	2.89	0.241	0.625	0.928	0.204
4	14800000	14800000	17100	-	ENSMUSG00000040550	Otud6b	protein_coding	-0.0346	5.8	0.241	0.625	0.928	0.204
7	6170000	6190000	21600	+	ENSMUSG00000044876	Zfp444	protein_coding	-0.0458	4.62	0.242	0.625	0.928	0.204
11	43600000	43600000	2010	+	ENSMUSG00000045877	4933415A04Rik	protein_coding	0.277	-2.07	0.241	0.625	0.928	0.204
2	30600000	30600000	13900	+	ENSMUSG00000047363	Cstad	protein_coding	0.127	0.136	0.242	0.625	0.928	0.204
8	79000000	79200000	165000	+	ENSMUSG00000071064	Zfp827	protein_coding	-0.0351	5.11	0.242	0.625	0.928	0.204
7	141000000	141000000	1190	+	ENSMUSG00000083396	Gm15542	processed_pseudogene	-0.349	-0.67	0.242	0.625	0.928	0.204
18	32000000	32000000	4870	+	ENSMUSG00000084824	Gm16344	antisense_RNA	0.102	0.567	0.243	0.625	0.928	0.204
1	31100000	31200000	87500	-	ENSMUSG00000086727	4931428L18Rik	protein_coding	-0.305	-1.46	0.242	0.625	0.928	0.204
3	58000000	58000000	4570	-	ENSMUSG00000105003	Gm40055	lincRNA	-0.217	-1.35	0.242	0.625	0.928	0.204
13	17900000	17900000	6050	+	ENSMUSG00000113100	CT009754.2	antisense_RNA	-0.163	0.806	0.242	0.625	0.928	0.204
13	103000000	103000000	27100	-	ENSMUSG00000114846	AC122382.2	lincRNA	-0.258	-1.65	0.242	0.625	0.928	0.204
19	42200000	42200000	30600	+	ENSMUSG00000018820	Zfyve27	protein_coding	0.0441	5.87	0.24	0.626	0.928	0.203
17	46700000	46700000	6800	-	ENSMUSG00000023971	Rrp36	protein_coding	0.0438	3.05	0.24	0.626	0.928	0.203
19	6230000	6240000	8110	-	ENSMUSG00000024777	Ppp2r5b	protein_coding	0.0308	6.71	0.24	0.626	0.928	0.203
4	81300000	81400000	164000	-	ENSMUSG00000028402	Mpdz	protein_coding	-0.043	5.56	0.24	0.626	0.928	0.203
6	17100000	17100000	40700	+	ENSMUSG00000029552	Tes	protein_coding	-0.095	0.621	0.241	0.626	0.928	0.204
X	169000000	169000000	70200	-	ENSMUSG00000031352	Hccs	protein_coding	-0.0349	4.35	0.241	0.626	0.928	0.204
10	80800000	80800000	2410	+	ENSMUSG00000035262	Amh	protein_coding	-0.154	-0.657	0.241	0.626	0.928	0.204
11	94000000	94000000	11500	-	ENSMUSG00000037601	Nme1	protein_coding	-0.0567	6.04	0.241	0.626	0.928	0.204
10	45600000	45700000	135000	+	ENSMUSG00000038822	Hace1	protein_coding	-0.0386	5.14	0.241	0.626	0.928	0.204
11	43700000	43700000	18500	-	ENSMUSG00000041278	Ttc1	protein_coding	-0.0424	4.54	0.241	0.626	0.928	0.203
5	115000000	115000000	3340	-	ENSMUSG00000041697	Cox6a1	protein_coding	-0.0553	8.35	0.24	0.626	0.928	0.203
15	89400000	89400000	1800	-	ENSMUSG00000047394	Odf3b	protein_coding	0.3	-1.47	0.241	0.626	0.928	0.204
6	113000000	113000000	5660	+	ENSMUSG00000051256	Jagn1	protein_coding	0.0438	3.7	0.24	0.626	0.928	0.203
3	152000000	152000000	66600	-	ENSMUSG00000054942	Miga1	protein_coding	-0.0288	6.4	0.24	0.626	0.928	0.203
8	94900000	94900000	15200	-	ENSMUSG00000063605	Ccdc102a	protein_coding	-0.1	0.658	0.241	0.626	0.928	0.204
15	83400000	83400000	9760	-	ENSMUSG00000075511	1700001L05Rik	lincRNA	0.0985	3.22	0.24	0.626	0.928	0.203
2	28900000	29100000	128000	-	ENSMUSG00000079502	Cfap77	protein_coding	0.324	-2.19	0.24	0.626	0.928	0.203
X	118000000	118000000	2030	+	ENSMUSG00000084283	Gm14914	processed_pseudogene	0.151	-0.666	0.24	0.626	0.928	0.203
11	100000000	100000000	1190	-	ENSMUSG00000092509	Gm20394	processed_transcript	-0.192	-1.52	0.241	0.626	0.928	0.204
12	100000000	100000000	78	-	ENSMUSG00000093352	Gm23291	miRNA	0.395	-2.41	0.24	0.626	0.928	0.203
16	22900000	22900000	21800	+	ENSMUSG00000004460	Dnajb11	protein_coding	-0.0425	5.46	0.239	0.627	0.928	0.203
13	64400000	64400000	9460	+	ENSMUSG00000021483	Cdk20	protein_coding	0.0645	2.52	0.24	0.627	0.928	0.203
16	8410000	8430000	15900	-	ENSMUSG00000022715	Tmem114	protein_coding	-0.106	0.0305	0.239	0.627	0.928	0.203
8	56300000	56300000	26500	+	ENSMUSG00000031613	Hpgd	protein_coding	0.0582	3.04	0.239	0.627	0.928	0.203
17	34600000	34600000	1950	+	ENSMUSG00000034786	Gpsm3	protein_coding	-0.104	1.12	0.239	0.627	0.928	0.203
17	46900000	46900000	1160	+	ENSMUSG00000036430	Tbcc	protein_coding	-0.0549	3.32	0.239	0.627	0.928	0.203
7	81100000	81100000	48000	+	ENSMUSG00000038763	Alpk3	protein_coding	0.22	-1.25	0.239	0.627	0.928	0.202
1	72200000	72200000	52900	-	ENSMUSG00000039395	Mreg	protein_coding	-0.0609	1.63	0.239	0.627	0.928	0.203
1	163000000	163000000	18800	-	ENSMUSG00000040124	Gorab	protein_coding	-0.047	2.62	0.239	0.627	0.928	0.203
14	34700000	34700000	74100	+	ENSMUSG00000041408	Wapl	protein_coding	0.0272	5.24	0.239	0.627	0.928	0.203
7	35700000	35800000	69300	-	ENSMUSG00000043671	Dpy19l3	protein_coding	-0.0582	5.75	0.239	0.627	0.928	0.203
4	110000000	110000000	5640	+	ENSMUSG00000047143	Dmrta2	protein_coding	-0.0591	2.13	0.239	0.627	0.928	0.203
1	105000000	105000000	79800	-	ENSMUSG00000047496	Rnf152	protein_coding	0.051	3.4	0.239	0.627	0.928	0.203
18	44400000	44800000	387000	-	ENSMUSG00000071856	Mcc	protein_coding	-0.0489	4.53	0.239	0.627	0.928	0.202
12	81400000	81400000	2470	-	ENSMUSG00000072974	Gm4787	protein_coding	0.191	-1.29	0.239	0.627	0.928	0.203
1	134000000	134000000	41400	-	ENSMUSG00000094410	Gm38394	protein_coding	0.118	4.77	0.239	0.627	0.928	0.203
1	137000000	137000000	20000	+	ENSMUSG00000097113	Gm19705	lincRNA	-0.185	-0.776	0.239	0.627	0.928	0.203
2	32000000	32000000	23300	+	ENSMUSG00000001864	Aif1l	protein_coding	-0.126	2.3	0.238	0.628	0.928	0.202
12	38800000	38900000	91100	+	ENSMUSG00000004151	Etv1	protein_coding	-0.0313	5.99	0.238	0.628	0.928	0.202
9	121000000	121000000	31300	+	ENSMUSG00000006932	Ctnnb1	protein_coding	0.0474	9.06	0.237	0.628	0.928	0.202
5	137000000	137000000	4750	-	ENSMUSG00000023348	Trip6	protein_coding	0.0886	1.76	0.237	0.628	0.928	0.202
2	12900000	13000000	79400	+	ENSMUSG00000026730	Pter	protein_coding	-0.0925	1.28	0.238	0.628	0.928	0.202
2	32400000	32400000	3620	-	ENSMUSG00000026822	Lcn2	protein_coding	1.67	-1.16	0.238	0.628	0.928	0.202
4	128000000	128000000	43400	-	ENSMUSG00000028813	CK137956	protein_coding	-0.0919	0.326	0.238	0.628	0.928	0.202
6	50600000	50600000	23300	-	ENSMUSG00000029828	4921507P07Rik	protein_coding	-0.182	-0.955	0.238	0.628	0.928	0.202
8	112000000	112000000	13700	-	ENSMUSG00000031953	Tmem170	protein_coding	0.0496	2.03	0.238	0.628	0.928	0.202
8	125000000	125000000	12000	+	ENSMUSG00000031982	Arv1	protein_coding	-0.0596	1.92	0.238	0.628	0.928	0.202
9	111000000	111000000	6560	-	ENSMUSG00000032494	Tdgf1	protein_coding	-0.113	-0.243	0.238	0.628	0.928	0.202
14	78600000	78700000	155000	-	ENSMUSG00000034731	Dgkh	protein_coding	0.109	3.36	0.238	0.628	0.928	0.202
10	80100000	80100000	48600	-	ENSMUSG00000035673	Sbno2	protein_coding	-0.0669	3.72	0.238	0.628	0.928	0.202
7	132000000	132000000	27900	+	ENSMUSG00000040125	Gpr26	protein_coding	0.0518	7.82	0.237	0.628	0.928	0.202
8	69800000	69800000	29900	-	ENSMUSG00000043090	Zfp866	protein_coding	0.0364	4.1	0.238	0.628	0.928	0.202
16	31000000	31100000	126000	-	ENSMUSG00000047434	Xxylt1	protein_coding	0.0389	4.04	0.237	0.628	0.928	0.202
5	111000000	111000000	57600	+	ENSMUSG00000050017	Pitpnb	protein_coding	0.0247	5.96	0.238	0.628	0.928	0.202
11	103000000	103000000	19600	-	ENSMUSG00000051378	Kif18b	protein_coding	0.304	-2.21	0.238	0.628	0.928	0.202
4	130000000	130000000	15000	-	ENSMUSG00000053841	Txlna	protein_coding	0.0369	5.09	0.237	0.628	0.928	0.202
19	24300000	24300000	19200	-	ENSMUSG00000059363	Fxn	protein_coding	-0.0674	1.65	0.237	0.628	0.928	0.202
6	60000000	60200000	118000	+	ENSMUSG00000073045	Gm5570	lincRNA	-0.241	-2.08	0.237	0.628	0.928	0.202
X	135000000	135000000	2410	+	ENSMUSG00000079435	Rpl36a	protein_coding	0.0497	5.28	0.238	0.628	0.928	0.202
8	111000000	111000000	16600	-	ENSMUSG00000084808	9430091E24Rik	processed_transcript	0.144	-0.25	0.238	0.628	0.928	0.202
11	118000000	118000000	3420	+	ENSMUSG00000085511	Gm11738	antisense_RNA	0.509	-1.85	0.238	0.628	0.928	0.202
2	148000000	148000000	9890	+	ENSMUSG00000087678	Gm14120	lincRNA	0.436	-2.44	0.238	0.628	0.928	0.202
10	22100000	22100000	36200	-	ENSMUSG00000097327	E030030I06Rik	protein_coding	-0.163	-0.576	0.239	0.628	0.928	0.202
8	46700000	46700000	70700	-	ENSMUSG00000097534	Gm16675	bidirectional_promoter_lncRNA	0.157	-0.847	0.237	0.628	0.928	0.202
1	185000000	185000000	8450	-	ENSMUSG00000097615	Gm2061	lincRNA	-0.0759	1.68	0.237	0.628	0.928	0.202
3	104000000	104000000	6070	-	ENSMUSG00000105304	Gm43696	sense_intronic	-0.349	-1.48	0.291	0.628	0.928	0.202
X	9270000	9310000	40500	+	ENSMUSG00000015342	Xk	protein_coding	-0.0504	3.99	0.236	0.629	0.928	0.201
1	187000000	187000000	171000	-	ENSMUSG00000026611	Spata17	protein_coding	-0.194	-1.82	0.237	0.629	0.928	0.202
1	175000000	175000000	321000	+	ENSMUSG00000028354	Fmn2	protein_coding	-0.0351	6.39	0.237	0.629	0.928	0.201
7	133000000	133000000	25900	+	ENSMUSG00000030965	Abraxas2	protein_coding	-0.025	4.16	0.236	0.629	0.929	0.201
5	123000000	123000000	63100	+	ENSMUSG00000038342	Mlxip	protein_coding	0.0664	4.43	0.237	0.629	0.928	0.202
5	124000000	124000000	3280	-	ENSMUSG00000049241	Hcar1	protein_coding	-0.18	-0.277	0.236	0.629	0.929	0.201
18	88700000	88900000	262000	-	ENSMUSG00000056153	Socs6	protein_coding	0.0366	3.85	0.237	0.629	0.928	0.202
7	27700000	27700000	17100	+	ENSMUSG00000057093	Zfp607b	protein_coding	-0.0512	3.31	0.236	0.629	0.929	0.201
6	85800000	85800000	12900	-	ENSMUSG00000079495	Nat8f6	protein_coding	-0.179	-1.15	0.236	0.629	0.929	0.201
10	130000000	130000000	6810	+	ENSMUSG00000095401	Olfr804	protein_coding	-0.197	-0.799	0.236	0.629	0.929	0.201
1	53400000	53700000	310000	-	ENSMUSG00000096141	Dnah7a	protein_coding	-0.112	0.408	0.236	0.629	0.929	0.201
5	127000000	127000000	32600	+	ENSMUSG00000106644	Gm40331	lincRNA	0.209	-1.12	0.236	0.629	0.929	0.201
8	95600000	95600000	1220	-	ENSMUSG00000110483	Gm45702	lincRNA	0.294	-2.39	0.236	0.629	0.929	0.201
X	9440000	9490000	52500	-	ENSMUSG00000015340	Cybb	protein_coding	-0.241	-0.629	0.235	0.63	0.929	0.201
13	51800000	51800000	1790	+	ENSMUSG00000021453	Gadd45g	protein_coding	0.0584	2.79	0.235	0.63	0.929	0.201
13	54600000	54700000	42300	+	ENSMUSG00000025873	Faf2	protein_coding	-0.0367	5.07	0.235	0.63	0.929	0.201
9	35600000	35600000	8810	+	ENSMUSG00000032103	Pus3	protein_coding	0.0502	2.53	0.234	0.63	0.929	0.2
3	100000000	100000000	24200	-	ENSMUSG00000033285	Wdr3	protein_coding	-0.108	3.57	0.235	0.63	0.929	0.2
6	57500000	57500000	29000	-	ENSMUSG00000037826	Ppm1k	protein_coding	-0.0328	5.99	0.235	0.63	0.929	0.201
3	88600000	88600000	12500	+	ENSMUSG00000041355	Ssr2	protein_coding	-0.0477	4.91	0.235	0.63	0.929	0.201
11	69300000	69300000	2180	+	ENSMUSG00000043419	Chd3os	protein_coding	0.0451	6.49	0.235	0.63	0.929	0.201
4	93300000	93300000	1370	-	ENSMUSG00000054000	Tusc1	protein_coding	0.0564	2.36	0.235	0.63	0.929	0.201
2	18000000	18000000	12500	-	ENSMUSG00000054057	A930004D18Rik	protein_coding	0.151	1.25	0.235	0.63	0.929	0.201
5	25800000	25900000	90700	+	ENSMUSG00000056367	Actr3b	protein_coding	0.0309	6.1	0.235	0.63	0.929	0.201
17	27800000	27800000	69300	-	ENSMUSG00000056692	D17Wsu92e	protein_coding	0.0309	8.37	0.236	0.63	0.929	0.201
X	101000000	101000000	13000	+	ENSMUSG00000060890	Arr3	protein_coding	0.193	-0.576	0.235	0.63	0.929	0.201
10	89600000	89700000	47600	-	ENSMUSG00000069539	Scyl2	protein_coding	0.0474	4.31	0.234	0.63	0.929	0.2
13	90900000	90900000	21900	-	ENSMUSG00000078958	Atp6ap1l	protein_coding	-0.0815	2.78	0.235	0.63	0.929	0.201
5	116000000	116000000	5920	+	ENSMUSG00000086715	B230112J18Rik	lincRNA	-0.234	-2.6	0.234	0.63	0.929	0.2
3	95700000	95700000	11700	-	ENSMUSG00000015850	Adamtsl4	protein_coding	0.197	1.58	0.233	0.631	0.929	0.2
1	195000000	195000000	22500	+	ENSMUSG00000016494	Cd34	protein_coding	0.0547	5.7	0.233	0.631	0.929	0.2
18	58700000	58700000	20100	+	ENSMUSG00000024601	Isoc1	protein_coding	-0.04	4.15	0.234	0.631	0.929	0.2
4	53800000	53800000	9010	+	ENSMUSG00000028417	Tal2	protein_coding	0.277	-2.41	0.233	0.631	0.929	0.2
15	91700000	91800000	143000	+	ENSMUSG00000036273	Lrrk2	protein_coding	-0.0704	5.12	0.234	0.631	0.929	0.2
8	79300000	79300000	31300	-	ENSMUSG00000037022	Mmaa	protein_coding	0.0481	4.14	0.233	0.631	0.929	0.2
1	97700000	97800000	64400	-	ENSMUSG00000040648	Ppip5k2	protein_coding	0.0715	4.38	0.234	0.631	0.929	0.2
2	70700000	70800000	113000	-	ENSMUSG00000041997	Tlk1	protein_coding	0.0301	6.07	0.233	0.631	0.929	0.2
6	6560000	6580000	21400	-	ENSMUSG00000042541	Sem1	protein_coding	0.0598	4.12	0.234	0.631	0.929	0.2
7	79700000	79700000	38000	+	ENSMUSG00000046591	Ticrr	protein_coding	-0.301	-2.51	0.295	0.631	0.929	0.2
15	76600000	76700000	16700	-	ENSMUSG00000053929	Cyhr1	protein_coding	-0.0303	6.87	0.234	0.631	0.929	0.2
11	78000000	78100000	22500	+	ENSMUSG00000061981	Flot2	protein_coding	0.0294	6.62	0.234	0.631	0.929	0.2
16	55200000	55300000	72800	-	ENSMUSG00000064310	Zpld1	protein_coding	0.324	-2.5	0.233	0.631	0.929	0.2
11	3150000	3150000	1210	-	ENSMUSG00000081208	Gm11400	processed_pseudogene	0.354	-1.9	0.233	0.631	0.929	0.2
5	92100000	92100000	636	-	ENSMUSG00000084111	Gm15710	processed_pseudogene	-0.337	-2.46	0.234	0.631	0.929	0.2
X	10400000	10400000	1940	-	ENSMUSG00000086996	4933416E14Rik	transcribed_processed_pseudogene	-0.143	-0.936	0.233	0.631	0.929	0.2
7	19900000	19900000	6350	+	ENSMUSG00000092216	Gm19345	protein_coding	-0.106	0.103	0.234	0.631	0.929	0.2
1	62700000	62700000	3350	-	ENSMUSG00000100811	Gm29083	antisense_RNA	-0.279	-2.36	0.251	0.631	0.929	0.2
8	20000000	20000000	7640	+	ENSMUSG00000110649	Gm40466	unprocessed_pseudogene	0.221	-2.17	0.234	0.631	0.929	0.2
7	25700000	25700000	18100	+	ENSMUSG00000002603	Tgfb1	protein_coding	-0.0603	2.96	0.232	0.632	0.929	0.199
7	4770000	4780000	10500	-	ENSMUSG00000004371	Il11	protein_coding	0.223	-1.58	0.232	0.632	0.929	0.199
18	34300000	34400000	28500	-	ENSMUSG00000005873	Reep5	protein_coding	-0.0333	8.11	0.232	0.632	0.929	0.199
13	43200000	43200000	19800	-	ENSMUSG00000021368	Tbc1d7	protein_coding	-0.0446	3.11	0.232	0.632	0.929	0.199
14	52300000	52300000	17800	-	ENSMUSG00000022159	Rab2b	protein_coding	0.0411	4.56	0.233	0.632	0.929	0.2
16	34700000	35000000	257000	+	ENSMUSG00000022836	Mylk	protein_coding	-0.0638	4.08	0.232	0.632	0.929	0.199
4	132000000	132000000	40600	-	ENSMUSG00000028901	Gmeb1	protein_coding	-0.0676	3.93	0.232	0.632	0.929	0.199
9	13700000	13800000	58100	+	ENSMUSG00000031918	Mtmr2	protein_coding	0.0378	4.89	0.232	0.632	0.929	0.199
8	68400000	68700000	378000	-	ENSMUSG00000036356	Csgalnact1	protein_coding	-0.0369	4.41	0.232	0.632	0.929	0.199
7	46600000	46700000	27900	-	ENSMUSG00000040046	Tph1	protein_coding	-0.27	-1.66	0.232	0.632	0.929	0.199
4	3940000	3950000	12200	+	ENSMUSG00000042198	Chchd7	protein_coding	0.0547	3.53	0.233	0.632	0.929	0.2
7	45000000	45100000	25300	-	ENSMUSG00000046574	Prr12	protein_coding	-0.0437	5.85	0.233	0.632	0.929	0.2
X	152000000	152000000	25100	-	ENSMUSG00000056679	Gpr173	protein_coding	-0.0459	3.49	0.232	0.632	0.929	0.199
7	104000000	104000000	1470	-	ENSMUSG00000073940	Hbb-bt	protein_coding	0.167	3.63	0.233	0.632	0.929	0.2
X	158000000	158000000	40600	-	ENSMUSG00000086188	Gm15169	antisense_RNA	-0.198	-1.2	0.232	0.632	0.929	0.199
5	110000000	110000000	4910	+	ENSMUSG00000097140	Gm26779	lincRNA	-0.123	-0.26	0.232	0.632	0.929	0.199
Y	3310000	3310000	901	+	ENSMUSG00000099455	Gm29288	processed_pseudogene	-0.22	-1.17	0.232	0.632	0.929	0.199
3	103000000	103000000	2240	+	ENSMUSG00000104925	Gm43061	sense_intronic	-0.277	-1.31	0.232	0.632	0.929	0.199
3	159000000	159000000	232000	+	ENSMUSG00000106053	Gm20752	lincRNA	-0.144	-0.623	0.232	0.632	0.929	0.199
8	91200000	91200000	168	+	ENSMUSG00000110189	Gm45665	processed_pseudogene	-0.142	-0.146	0.336	0.632	0.929	0.2
10	80600000	80600000	12900	+	ENSMUSG00000113949	Scamp4	protein_coding	0.0414	4.58	0.232	0.632	0.929	0.199
11	70200000	70200000	5670	-	ENSMUSG00000000317	Bcl6b	protein_coding	-0.122	0.518	0.23	0.633	0.929	0.198
17	15500000	15500000	22600	-	ENSMUSG00000014769	Psmb1	protein_coding	-0.0378	5.96	0.231	0.633	0.929	0.199
15	75900000	75900000	5050	-	ENSMUSG00000022570	Tsta3	protein_coding	0.0336	3.61	0.23	0.633	0.929	0.198
16	17500000	17500000	17900	+	ENSMUSG00000022763	Aifm3	protein_coding	-0.0614	5.93	0.231	0.633	0.929	0.199
15	99600000	99700000	31200	-	ENSMUSG00000023015	Racgap1	protein_coding	0.0737	2.82	0.231	0.633	0.929	0.199
17	51700000	51800000	97100	-	ENSMUSG00000023927	Satb1	protein_coding	0.0334	6.85	0.231	0.633	0.929	0.199
2	3340000	3340000	4830	+	ENSMUSG00000026644	Acbd7	protein_coding	0.269	-2.41	0.231	0.633	0.929	0.199
17	37500000	37500000	12700	+	ENSMUSG00000029184	Olfr109	protein_coding	-0.218	-1.52	0.231	0.633	0.929	0.199
5	115000000	115000000	87700	+	ENSMUSG00000029550	Sppl3	protein_coding	0.0359	5.69	0.231	0.633	0.929	0.199
7	30900000	30900000	14900	-	ENSMUSG00000030577	Cd22	protein_coding	0.247	-0.943	0.231	0.633	0.929	0.198
3	69000000	69000000	29900	+	ENSMUSG00000034349	Smc4	protein_coding	0.0617	2.64	0.23	0.633	0.929	0.198
6	123000000	123000000	9020	-	ENSMUSG00000040552	C3ar1	protein_coding	-0.0884	1.12	0.23	0.633	0.929	0.198
2	84900000	84900000	14800	-	ENSMUSG00000050896	Rtn4rl2	protein_coding	0.052	4.74	0.231	0.633	0.929	0.199
7	141000000	141000000	6340	-	ENSMUSG00000051007	Gatd1	protein_coding	-0.0387	4	0.23	0.633	0.929	0.198
4	53600000	53700000	75500	+	ENSMUSG00000054752	Fsd1l	protein_coding	0.043	4.54	0.23	0.633	0.929	0.198
8	125000000	125000000	21200	+	ENSMUSG00000056820	Tsnax	protein_coding	-0.032	7.07	0.23	0.633	0.929	0.198
9	20600000	20600000	24100	+	ENSMUSG00000058192	Zfp846	protein_coding	-0.057	3.91	0.231	0.633	0.929	0.199
6	88800000	88800000	4420	+	ENSMUSG00000085828	Gm15612	antisense_RNA	-0.343	-2.2	0.231	0.633	0.929	0.198
2	55400000	55400000	4350	-	ENSMUSG00000097837	Gm26794	lincRNA	0.0819	1.21	0.231	0.633	0.929	0.199
3	134000000	134000000	410000	-	ENSMUSG00000097911	Gm26691	antisense_RNA	-0.21	-0.321	0.231	0.633	0.929	0.199
6	48500000	48500000	30500	+	ENSMUSG00000107476	Zfp862-ps	transcribed_unitary_pseudogene	-0.0669	3.32	0.23	0.633	0.929	0.198
9	64700000	64700000	22500	-	ENSMUSG00000004771	Rab11a	protein_coding	0.0296	6.1	0.23	0.634	0.929	0.198
1	63400000	63600000	150000	+	ENSMUSG00000025964	Adam23	protein_coding	-0.0371	7.02	0.23	0.634	0.929	0.198
2	28500000	28500000	4330	-	ENSMUSG00000026831	1700007K13Rik	protein_coding	-0.0951	0.066	0.23	0.634	0.929	0.198
2	73600000	73600000	17100	-	ENSMUSG00000027107	Chrna1	protein_coding	0.15	-1.26	0.259	0.634	0.929	0.198
3	89700000	89800000	18400	-	ENSMUSG00000027950	Chrnb2	protein_coding	0.0473	5.16	0.23	0.634	0.929	0.198
3	154000000	154000000	5720	-	ENSMUSG00000038975	Rabggtb	protein_coding	-0.0296	4.74	0.229	0.634	0.929	0.198
8	18900000	19000000	18200	-	ENSMUSG00000039814	Xkr5	protein_coding	0.244	-2.27	0.23	0.634	0.929	0.198
5	138000000	138000000	14300	-	ENSMUSG00000046245	Pilra	protein_coding	-0.205	-1.34	0.229	0.634	0.929	0.198
3	138000000	138000000	6720	+	ENSMUSG00000046818	Ddit4l	protein_coding	-0.0641	4.29	0.23	0.634	0.929	0.198
1	175000000	175000000	88000	-	ENSMUSG00000050069	Grem2	protein_coding	0.0545	4.08	0.23	0.634	0.929	0.198
2	132000000	132000000	47700	-	ENSMUSG00000050558	Prokr2	protein_coding	-0.137	0.365	0.23	0.634	0.929	0.198
1	151000000	151000000	60800	-	ENSMUSG00000052748	Swt1	protein_coding	-0.13	2.76	0.23	0.634	0.929	0.198
10	58800000	58800000	569	-	ENSMUSG00000055958	Gm9987	pseudogene	0.186	-1.04	0.23	0.634	0.929	0.198
2	66300000	66400000	170000	-	ENSMUSG00000064329	Scn1a	protein_coding	0.0525	6.66	0.23	0.634	0.929	0.198
12	110000000	110000000	96	+	ENSMUSG00000070101	Mir341	miRNA	0.435	-1.78	0.23	0.634	0.929	0.198
2	54100000	54100000	1460	-	ENSMUSG00000075334	Rprm	protein_coding	0.0581	5.02	0.229	0.634	0.929	0.198
9	103000000	103000000	37700	+	ENSMUSG00000086236	5830418P13Rik	antisense_RNA	0.273	-1.2	0.229	0.634	0.929	0.198
2	155000000	155000000	2290	-	ENSMUSG00000087254	2310005A03Rik	lincRNA	0.284	-1.72	0.23	0.634	0.929	0.198
15	101000000	101000000	971	-	ENSMUSG00000097093	C330013E15Rik	lincRNA	0.123	-0.352	0.23	0.634	0.929	0.198
1	40100000	40100000	9620	-	ENSMUSG00000097899	Gm16894	antisense_RNA	-0.116	-0.289	0.229	0.634	0.929	0.198
13	54000000	54000000	7720	+	ENSMUSG00000113882	AC165273.1	lincRNA	0.321	-1.68	0.23	0.634	0.929	0.198
8	83700000	83700000	11700	+	ENSMUSG00000005481	Ddx39	protein_coding	0.0556	2.88	0.229	0.635	0.929	0.197
11	108000000	108000000	62200	-	ENSMUSG00000020723	Cacng4	protein_coding	0.0382	5.5	0.228	0.635	0.929	0.197
12	70000000	70000000	22000	-	ENSMUSG00000021067	Sav1	protein_coding	0.0348	3.78	0.228	0.635	0.929	0.197
12	102000000	102000000	39300	-	ENSMUSG00000021189	Atxn3	protein_coding	0.044	4.33	0.229	0.635	0.929	0.198
5	134000000	134000000	99100	-	ENSMUSG00000023079	Gtf2ird1	protein_coding	0.0605	4.07	0.229	0.635	0.929	0.197
4	43000000	43000000	20500	-	ENSMUSG00000028452	Vcp	protein_coding	0.0285	7.86	0.228	0.635	0.929	0.197
9	35000000	35100000	72700	-	ENSMUSG00000032038	St3gal4	protein_coding	-0.0483	4.88	0.228	0.635	0.929	0.197
9	110000000	110000000	122000	+	ENSMUSG00000032481	Smarcc1	protein_coding	0.0322	5.78	0.228	0.635	0.929	0.197
11	97700000	97700000	22000	+	ENSMUSG00000038437	Mllt6	protein_coding	0.0303	7.61	0.228	0.635	0.929	0.197
15	31600000	31600000	19400	+	ENSMUSG00000039065	Fam173b	protein_coding	-0.0532	3	0.229	0.635	0.929	0.197
19	37000000	37200000	187000	-	ENSMUSG00000039652	Cpeb3	protein_coding	0.0373	5.79	0.228	0.635	0.929	0.197
2	91500000	91600000	93900	+	ENSMUSG00000040549	Ckap5	protein_coding	0.0358	7.16	0.227	0.635	0.929	0.197
4	125000000	125000000	6930	-	ENSMUSG00000042763	Maneal	protein_coding	0.0322	5.08	0.228	0.635	0.929	0.197
6	49300000	49300000	22300	+	ENSMUSG00000050786	Ccdc126	protein_coding	-0.0488	2.73	0.228	0.635	0.929	0.197
9	45900000	45900000	1590	-	ENSMUSG00000089810	Gm16536	antisense_RNA	-0.04	3.29	0.228	0.635	0.929	0.197
10	106000000	106000000	3830	-	ENSMUSG00000097869	C230021G24Rik	lincRNA	-0.116	-0.278	0.228	0.635	0.929	0.197
13	8300000	8300000	3830	-	ENSMUSG00000113978	AC126673.3	processed_pseudogene	-0.291	-1.47	0.228	0.635	0.929	0.197
16	4640000	4710000	67700	+	ENSMUSG00000004069	Dnaja3	protein_coding	0.0229	5.2	0.227	0.636	0.929	0.197
15	66900000	66900000	31900	+	ENSMUSG00000005124	Wisp1	protein_coding	-0.131	1.22	0.226	0.636	0.929	0.196
19	8760000	8770000	15400	+	ENSMUSG00000010097	Nxf1	protein_coding	0.0536	5.89	0.226	0.636	0.929	0.196
16	18300000	18300000	47300	-	ENSMUSG00000013539	Tango2	protein_coding	-0.0309	5.36	0.227	0.636	0.929	0.197
13	112000000	112000000	62600	-	ENSMUSG00000021754	Map3k1	protein_coding	0.135	2.91	0.226	0.636	0.929	0.196
3	109000000	109000000	43700	-	ENSMUSG00000027883	Gpsm2	protein_coding	0.0432	3.3	0.227	0.636	0.929	0.197
8	27100000	27100000	5320	-	ENSMUSG00000031487	Brf2	protein_coding	-0.0532	3.11	0.227	0.636	0.929	0.197
8	94800000	94800000	10400	+	ENSMUSG00000031778	Cx3cl1	protein_coding	0.0474	9.02	0.227	0.636	0.929	0.197
9	62800000	62900000	13200	+	ENSMUSG00000032245	Cln6	protein_coding	-0.0574	3.04	0.227	0.636	0.929	0.197
19	10200000	10200000	3810	+	ENSMUSG00000036372	Tmem258	protein_coding	0.0496	3.18	0.227	0.636	0.929	0.197
8	47500000	47500000	43400	-	ENSMUSG00000038102	Trappc11	protein_coding	0.0294	5.37	0.226	0.636	0.929	0.196
4	8690000	8870000	177000	+	ENSMUSG00000041235	Chd7	protein_coding	-0.0683	3.78	0.226	0.636	0.929	0.196
11	62600000	62600000	43600	-	ENSMUSG00000046417	Lrrc75a	protein_coding	-0.0561	3.63	0.227	0.636	0.929	0.197
7	45600000	45700000	17800	-	ENSMUSG00000055978	Fut2	protein_coding	-0.279	-1.77	0.226	0.636	0.929	0.196
15	98800000	98800000	4140	-	ENSMUSG00000059213	Ddn	protein_coding	0.0382	10.5	0.227	0.636	0.929	0.196
2	35500000	35600000	9160	-	ENSMUSG00000086555	Gm13446	processed_transcript	0.08	1.93	0.226	0.636	0.929	0.196
4	42000000	42000000	1710	-	ENSMUSG00000096256	Gm21093	protein_coding	0.283	0.682	0.227	0.636	0.929	0.196
10	49100000	49100000	724	-	ENSMUSG00000111374	AC113305.1	processed_pseudogene	0.102	0.59	0.226	0.636	0.929	0.196
11	5960000	5970000	12100	+	ENSMUSG00000002741	Ykt6	protein_coding	-0.0276	6.27	0.226	0.637	0.929	0.196
7	44800000	44900000	6430	+	ENSMUSG00000011096	Akt1s1	protein_coding	-0.036	5.28	0.225	0.637	0.929	0.196
16	3910000	3940000	32300	+	ENSMUSG00000014232	Cluap1	protein_coding	-0.0412	4.01	0.226	0.637	0.929	0.196
10	115000000	115000000	16000	-	ENSMUSG00000020137	Thap2	protein_coding	0.0502	4.08	0.225	0.637	0.929	0.196
12	3810000	3910000	108000	+	ENSMUSG00000020661	Dnmt3a	protein_coding	0.0385	6.56	0.226	0.637	0.929	0.196
1	45400000	45500000	129000	-	ENSMUSG00000026042	Col5a2	protein_coding	-0.118	1.94	0.225	0.637	0.929	0.196
8	124000000	124000000	10700	-	ENSMUSG00000031970	Dbndd1	protein_coding	0.0423	2.95	0.225	0.637	0.929	0.196
9	44300000	44300000	15400	-	ENSMUSG00000032131	Abcg4	protein_coding	-0.0362	5.28	0.226	0.637	0.929	0.196
5	107000000	107000000	27300	+	ENSMUSG00000033805	Ephx4	protein_coding	0.045	4.93	0.226	0.637	0.929	0.196
7	35500000	35600000	9120	-	ENSMUSG00000034875	Nudt19	protein_coding	0.0429	5.69	0.225	0.637	0.929	0.196
10	129000000	129000000	5810	-	ENSMUSG00000039810	Zc3h10	protein_coding	0.0484	3.09	0.226	0.637	0.929	0.196
10	128000000	128000000	37700	+	ENSMUSG00000040054	Baz2a	protein_coding	0.0487	5.43	0.225	0.637	0.929	0.196
2	36200000	36300000	21800	+	ENSMUSG00000047250	Ptgs1	protein_coding	-0.0464	4.36	0.225	0.637	0.929	0.196
2	36900000	36900000	10400	+	ENSMUSG00000055088	Olfr354	protein_coding	0.214	-1.24	0.228	0.637	0.929	0.196
10	18000000	18000000	12000	-	ENSMUSG00000078453	Abracl	protein_coding	0.0709	1.9	0.225	0.637	0.929	0.196
2	177000000	177000000	13500	+	ENSMUSG00000078878	Gm14305	protein_coding	0.0371	4.22	0.226	0.637	0.929	0.196
5	144000000	144000000	24000	+	ENSMUSG00000079109	Pms2	protein_coding	0.0738	3.62	0.225	0.637	0.929	0.196
16	36900000	36900000	16700	-	ENSMUSG00000084834	4930565N06Rik	antisense_RNA	-0.495	-2.49	0.225	0.637	0.929	0.196
11	82000000	82000000	3360	+	ENSMUSG00000084996	Gm11419	lincRNA	-0.409	-2.08	0.226	0.637	0.929	0.196
4	117000000	117000000	5700	+	ENSMUSG00000086417	Gm12996	antisense_RNA	-0.291	-2.59	0.226	0.637	0.929	0.196
5	99200000	99700000	512000	-	ENSMUSG00000089809	Rasgef1b	protein_coding	0.0455	5.09	0.226	0.637	0.929	0.196
6	149000000	149000000	2700	+	ENSMUSG00000097505	Gm26540	lincRNA	-0.349	-2.38	0.226	0.637	0.929	0.196
7	63800000	63800000	359	+	ENSMUSG00000108421	Gm44718	lincRNA	-0.154	-0.926	0.226	0.637	0.929	0.196
10	78700000	78800000	20500	+	ENSMUSG00000109776	Gm30400	processed_transcript	0.0975	0.18	0.279	0.637	0.929	0.196
11	101000000	101000000	6860	+	ENSMUSG00000001313	Rnd2	protein_coding	-0.0405	6.69	0.225	0.638	0.93	0.195
16	59600000	59600000	26400	-	ENSMUSG00000022722	Arl6	protein_coding	-0.0392	3.7	0.223	0.638	0.93	0.195
5	140000000	140000000	3290	-	ENSMUSG00000029551	Psmg3	protein_coding	0.0612	2.43	0.224	0.638	0.93	0.195
6	142000000	142000000	36700	-	ENSMUSG00000030243	Recql	protein_coding	-0.0584	3.74	0.224	0.638	0.93	0.195
9	82900000	83000000	109000	-	ENSMUSG00000032253	Phip	protein_coding	0.0346	5.47	0.224	0.638	0.93	0.195
11	54400000	54500000	80000	+	ENSMUSG00000035992	Fnip1	protein_coding	0.0324	5.29	0.225	0.638	0.93	0.195
19	34500000	34500000	1350	-	ENSMUSG00000050370	Ch25h	protein_coding	-0.414	-1.93	0.224	0.638	0.93	0.195
5	18300000	18400000	95200	-	ENSMUSG00000057614	Gnai1	protein_coding	0.0339	6.84	0.224	0.638	0.93	0.195
7	25700000	25700000	6030	-	ENSMUSG00000061702	Tmem91	protein_coding	0.0688	2.86	0.223	0.638	0.93	0.195
12	20900000	20900000	44200	-	ENSMUSG00000069755	Zfp125	transcribed_unprocessed_pseudogene	-0.0716	1.92	0.224	0.638	0.93	0.195
X	104000000	105000000	24700	+	ENSMUSG00000073016	Uprt	protein_coding	-0.0653	1.87	0.224	0.638	0.93	0.195
7	16600000	16600000	18800	+	ENSMUSG00000100583	Gm29443	antisense_RNA	-0.133	-0.856	0.265	0.638	0.93	0.195
7	79500000	79600000	24000	+	ENSMUSG00000108616	Gm35040	lincRNA	-0.0439	4.94	0.225	0.638	0.93	0.195
10	75800000	75800000	7300	-	ENSMUSG00000001665	Gstt3	protein_coding	-0.101	1.43	0.223	0.639	0.93	0.194
11	101000000	101000000	54400	-	ENSMUSG00000004040	Stat3	protein_coding	0.0494	5.23	0.223	0.639	0.93	0.195
2	167000000	167000000	19800	+	ENSMUSG00000017999	Ddx27	protein_coding	0.036	4.23	0.223	0.639	0.93	0.195
10	100000000	101000000	87300	+	ENSMUSG00000019971	Cep290	protein_coding	-0.0433	3.51	0.222	0.639	0.93	0.194
17	29400000	29400000	18700	+	ENSMUSG00000024013	Fgd2	protein_coding	-0.0673	2.81	0.222	0.639	0.93	0.194
17	35100000	35200000	15800	-	ENSMUSG00000024393	Prrc2a	protein_coding	-0.0433	8.42	0.222	0.639	0.93	0.194
19	6910000	6910000	3410	-	ENSMUSG00000024953	Prdx5	protein_coding	-0.0487	6.83	0.223	0.639	0.93	0.195
1	93800000	93800000	9360	-	ENSMUSG00000026281	Dtymk	protein_coding	-0.0315	3.88	0.222	0.639	0.93	0.194
8	89000000	89000000	16900	-	ENSMUSG00000031665	Sall1	protein_coding	-0.0478	4.62	0.223	0.639	0.93	0.195
8	69800000	69800000	8670	+	ENSMUSG00000031861	Lpar2	protein_coding	-0.123	-0.327	0.223	0.639	0.93	0.195
12	76400000	76400000	26700	+	ENSMUSG00000033454	Zbtb1	protein_coding	0.0379	3.81	0.223	0.639	0.93	0.195
15	89100000	89100000	11300	+	ENSMUSG00000035757	Selenoo	protein_coding	-0.0312	4.07	0.223	0.639	0.93	0.195
2	180000000	180000000	1070	+	ENSMUSG00000039001	Rps21	protein_coding	-0.0555	6.91	0.223	0.639	0.93	0.195
17	12600000	12600000	44300	+	ENSMUSG00000040966	Slc22a2	protein_coding	0.2	-0.92	0.223	0.639	0.93	0.195
2	105000000	105000000	150000	+	ENSMUSG00000045106	Ccdc73	protein_coding	0.294	-1.92	0.223	0.639	0.93	0.195
11	120000000	120000000	6240	+	ENSMUSG00000049957	Ccdc137	protein_coding	0.0506	3.99	0.223	0.639	0.93	0.194
7	79700000	79700000	17600	-	ENSMUSG00000050382	Kif7	protein_coding	-0.0671	1.47	0.223	0.639	0.93	0.195
17	32800000	32800000	14200	-	ENSMUSG00000055202	Zfp811	protein_coding	0.0438	2.99	0.223	0.639	0.93	0.194
5	142000000	142000000	60500	+	ENSMUSG00000056493	Foxk1	protein_coding	0.0424	5.65	0.222	0.639	0.93	0.194
15	78900000	78900000	3740	+	ENSMUSG00000068220	Lgals1	protein_coding	-0.0767	2.77	0.222	0.639	0.93	0.194
3	105000000	105000000	41700	-	ENSMUSG00000070372	Capza1	protein_coding	0.0391	5.12	0.222	0.639	0.93	0.194
4	42700000	42700000	5540	-	ENSMUSG00000078735	Il11ra2	protein_coding	-0.294	-2.29	0.223	0.639	0.93	0.194
7	27300000	27400000	13900	-	ENSMUSG00000089832	Shkbp1	protein_coding	0.125	2.64	0.222	0.639	0.93	0.194
14	118000000	118000000	25000	+	ENSMUSG00000090534	Gm4675	processed_transcript	-0.161	-0.243	0.222	0.639	0.93	0.194
9	45200000	45300000	68000	+	ENSMUSG00000091996	BC049352	protein_coding	0.176	-0.992	0.222	0.639	0.93	0.194
12	84400000	84400000	1380	+	ENSMUSG00000098134	Rnf113a2	protein_coding	0.0527	2.4	0.223	0.639	0.93	0.195
3	143000000	143000000	637	+	ENSMUSG00000105338	Gm43802	processed_pseudogene	-0.449	-2.55	0.223	0.639	0.93	0.195
11	89000000	89000000	20900	+	ENSMUSG00000000275	Trim25	protein_coding	-0.0607	2.78	0.221	0.64	0.93	0.194
2	156000000	156000000	10200	+	ENSMUSG00000005881	Ergic3	protein_coding	0.0354	5.96	0.221	0.64	0.93	0.194
11	73200000	73200000	12300	+	ENSMUSG00000005950	P2rx5	protein_coding	-0.196	-1.32	0.269	0.64	0.93	0.194
13	40900000	41000000	101000	+	ENSMUSG00000021360	Gcnt2	protein_coding	0.0482	4.17	0.221	0.64	0.93	0.194
18	37800000	37800000	26800	+	ENSMUSG00000023036	Pcdhgc4	protein_coding	-0.089	7.29	0.222	0.64	0.93	0.194
19	9980000	9990000	2390	+	ENSMUSG00000024661	Fth1	protein_coding	-0.0398	10.6	0.222	0.64	0.93	0.194
19	47900000	47900000	20800	+	ENSMUSG00000025069	Gsto2	protein_coding	0.114	-0.433	0.221	0.64	0.93	0.194
10	93900000	94000000	96700	-	ENSMUSG00000036099	Vezt	protein_coding	0.0418	5.7	0.222	0.64	0.93	0.194
14	40900000	41000000	60400	-	ENSMUSG00000037824	Tspan14	protein_coding	-0.0303	5.08	0.221	0.64	0.93	0.194
19	12500000	12500000	35700	-	ENSMUSG00000039982	Dtx4	protein_coding	0.0411	5.37	0.222	0.64	0.93	0.194
1	136000000	137000000	65200	+	ENSMUSG00000041498	Kif14	protein_coding	-0.197	-0.427	0.221	0.64	0.93	0.194
19	5920000	5920000	7260	-	ENSMUSG00000045664	Cdc42ep2	protein_coding	-0.0687	2.32	0.221	0.64	0.93	0.194
11	95500000	95500000	4730	-	ENSMUSG00000046719	Nxph3	protein_coding	0.0559	4.37	0.222	0.64	0.93	0.194
9	44100000	44100000	17900	-	ENSMUSG00000053128	Rnf26	protein_coding	0.0332	4.62	0.221	0.64	0.93	0.194
12	110000000	110000000	75	+	ENSMUSG00000064452	Gm24564	snoRNA	-0.378	-1.5	0.221	0.64	0.93	0.194
15	78500000	78500000	14500	-	ENSMUSG00000068227	Il2rb	protein_coding	0.32	-2.47	0.221	0.64	0.93	0.194
3	37200000	37200000	5710	+	ENSMUSG00000084754	Gm12532	lincRNA	-0.164	-1.29	0.222	0.64	0.93	0.194
4	103000000	103000000	7860	-	ENSMUSG00000085041	BB031773	antisense_RNA	-0.204	-1.33	0.221	0.64	0.93	0.194
17	68800000	68800000	6000	+	ENSMUSG00000095407	Tmem200c	protein_coding	0.0472	3.3	0.222	0.64	0.93	0.194
19	13400000	13500000	8120	+	ENSMUSG00000096320	Olfr1471	protein_coding	-0.221	-2.27	0.222	0.64	0.93	0.194
5	114000000	114000000	30100	-	ENSMUSG00000018974	Sart3	protein_coding	0.0501	4.83	0.22	0.641	0.93	0.193
10	94200000	94200000	22500	+	ENSMUSG00000020022	Ndufa12	protein_coding	-0.0409	5.46	0.22	0.641	0.93	0.193
12	76300000	76300000	64500	+	ENSMUSG00000021048	Mthfd1	protein_coding	-0.0412	4.87	0.22	0.641	0.93	0.193
18	9960000	10000000	37300	+	ENSMUSG00000024287	Thoc1	protein_coding	0.0524	4.18	0.22	0.641	0.93	0.193
19	6070000	6080000	12500	-	ENSMUSG00000024797	Vps51	protein_coding	0.0341	5.06	0.22	0.641	0.93	0.193
1	23400000	23400000	31300	-	ENSMUSG00000026158	Ogfrl1	protein_coding	0.0335	6.87	0.219	0.641	0.93	0.193
3	152000000	152000000	26400	+	ENSMUSG00000028034	Fubp1	protein_coding	-0.0398	5.97	0.22	0.641	0.93	0.193
3	86100000	86100000	4760	-	ENSMUSG00000028081	Rps3a1	protein_coding	0.038	7.88	0.22	0.641	0.93	0.193
5	114000000	114000000	40600	+	ENSMUSG00000029577	Ube3b	protein_coding	0.029	7	0.221	0.641	0.93	0.193
7	47100000	47100000	55900	-	ENSMUSG00000030854	Ptpn5	protein_coding	-0.0385	7	0.22	0.641	0.93	0.193
8	22400000	22400000	23000	-	ENSMUSG00000031482	Slc25a15	protein_coding	-0.0386	3.72	0.221	0.641	0.93	0.193
8	95700000	95700000	3130	+	ENSMUSG00000031671	Setd6	protein_coding	0.0587	2.83	0.22	0.641	0.93	0.193
9	86500000	86600000	88800	+	ENSMUSG00000034973	Dopey1	protein_coding	0.0418	4.87	0.22	0.641	0.93	0.193
15	31500000	31500000	75100	-	ENSMUSG00000039100	2006-03-01	protein_coding	0.0402	7.85	0.22	0.641	0.93	0.193
11	61500000	61500000	3470	+	ENSMUSG00000042436	Mfap4	protein_coding	-0.0953	0.323	0.22	0.641	0.93	0.193
15	102000000	102000000	28100	+	ENSMUSG00000058290	Espl1	protein_coding	0.102	0.0397	0.221	0.641	0.93	0.193
8	34100000	34100000	10200	+	ENSMUSG00000071113	Mboat4	protein_coding	0.364	-2.42	0.22	0.641	0.93	0.193
1	174000000	174000000	33000	-	ENSMUSG00000073491	Ifi213	protein_coding	-0.193	-1.01	0.22	0.641	0.93	0.193
7	104000000	104000000	4530	+	ENSMUSG00000073937	Olfr633	protein_coding	-0.169	-0.877	0.22	0.641	0.93	0.193
12	15600000	15700000	123000	+	ENSMUSG00000098158	Gm4804	transcribed_processed_pseudogene	0.213	-1.88	0.22	0.641	0.93	0.193
10	119000000	119000000	1280	-	ENSMUSG00000112535	AC160028.3	lincRNA	-0.316	-2.44	0.22	0.641	0.93	0.193
11	20200000	20200000	25400	+	ENSMUSG00000020149	Rab1a	protein_coding	-0.0314	7.07	0.218	0.642	0.93	0.192
16	11100000	11100000	59700	-	ENSMUSG00000022498	Txndc11	protein_coding	0.0353	4.41	0.218	0.642	0.93	0.192
6	118000000	118000000	80100	+	ENSMUSG00000030134	Rasgef1a	protein_coding	0.0278	7.72	0.219	0.642	0.93	0.192
10	63400000	63400000	28100	+	ENSMUSG00000036764	Dnajc12	protein_coding	-0.0806	2.71	0.219	0.642	0.93	0.193
18	77800000	77800000	10200	-	ENSMUSG00000041840	Haus1	protein_coding	-0.0551	2.07	0.218	0.642	0.93	0.192
9	108000000	108000000	10800	+	ENSMUSG00000052911	Lamb2	protein_coding	-0.0607	5.08	0.219	0.642	0.93	0.192
18	67600000	67600000	23900	-	ENSMUSG00000073542	Cep76	protein_coding	0.0421	2.47	0.219	0.642	0.93	0.192
2	87900000	88000000	6050	-	ENSMUSG00000075144	Olfr1156	protein_coding	0.271	-1.54	0.219	0.642	0.93	0.193
8	84000000	84000000	2740	+	ENSMUSG00000079003	Samd1	protein_coding	-0.0405	4.38	0.219	0.642	0.93	0.193
2	32600000	32600000	12600	+	ENSMUSG00000079442	St6galnac4	protein_coding	-0.0384	4.36	0.219	0.642	0.93	0.192
5	107000000	107000000	10800	-	ENSMUSG00000106396	Gm42902	antisense_RNA	0.0921	1.49	0.218	0.642	0.93	0.192
12	112000000	112000000	49000	+	ENSMUSG00000021288	Klc1	protein_coding	0.0315	8.82	0.218	0.643	0.93	0.192
2	84800000	84900000	24700	+	ENSMUSG00000027075	Slc43a1	protein_coding	-0.318	-2.25	0.217	0.643	0.931	0.191
7	145000000	145000000	5150	-	ENSMUSG00000031077	Fadd	protein_coding	-0.0754	1.23	0.218	0.643	0.93	0.192
2	152000000	152000000	19200	+	ENSMUSG00000032966	Fkbp1a	protein_coding	0.0306	8.01	0.217	0.643	0.93	0.192
2	119000000	119000000	2070	-	ENSMUSG00000034226	Rhov	protein_coding	0.0683	2.08	0.218	0.643	0.93	0.192
11	58900000	58900000	16100	-	ENSMUSG00000037001	Zfp39	protein_coding	-0.0471	2.47	0.218	0.643	0.93	0.192
1	172000000	172000000	8820	-	ENSMUSG00000038026	Kcnj9	protein_coding	0.0416	7.04	0.218	0.643	0.93	0.192
7	45500000	45600000	27900	+	ENSMUSG00000040428	Plekha4	protein_coding	0.135	0.996	0.217	0.643	0.931	0.192
9	115000000	115000000	54800	-	ENSMUSG00000041012	Cmtm8	protein_coding	0.144	-0.258	0.218	0.643	0.93	0.192
10	73100000	74600000	1550000	+	ENSMUSG00000052613	Pcdh15	protein_coding	0.0665	4.31	0.217	0.643	0.931	0.192
4	118000000	118000000	2380	+	ENSMUSG00000085278	Gm12841	antisense_RNA	0.207	-2.11	0.218	0.643	0.93	0.192
16	31400000	31400000	1900	-	ENSMUSG00000086645	Gm15743	antisense_RNA	-0.153	-0.0369	0.218	0.643	0.93	0.192
5	134000000	134000000	797	-	ENSMUSG00000087344	Gm15627	lincRNA	0.175	-1.38	0.407	0.643	0.93	0.192
17	80900000	80900000	36300	+	ENSMUSG00000112121	AC163903.1	lincRNA	-0.236	-1.58	0.218	0.643	0.93	0.192
17	57000000	57000000	1980	+	ENSMUSG00000002661	Alkbh7	protein_coding	-0.0574	2.72	0.216	0.644	0.931	0.191
11	22000000	22000000	8130	-	ENSMUSG00000005917	Otx1	protein_coding	0.0555	2.29	0.216	0.644	0.931	0.191
9	75000000	75100000	22700	+	ENSMUSG00000007656	Arpp19	protein_coding	0.0356	7.68	0.216	0.644	0.931	0.191
11	5190000	5260000	70000	-	ENSMUSG00000020393	Kremen1	protein_coding	-0.0383	4.23	0.216	0.644	0.931	0.191
16	81200000	81600000	424000	+	ENSMUSG00000022762	Ncam2	protein_coding	0.0672	5.03	0.216	0.644	0.931	0.191
16	23200000	23400000	136000	+	ENSMUSG00000022885	St6gal1	protein_coding	0.0528	4.13	0.217	0.644	0.931	0.191
3	19200000	19200000	33500	+	ENSMUSG00000027601	Mtfr1	protein_coding	0.0406	2.96	0.216	0.644	0.931	0.191
6	145000000	145000000	59300	+	ENSMUSG00000030263	Lrmp	protein_coding	0.0998	0.622	0.216	0.644	0.931	0.191
9	45400000	45800000	327000	+	ENSMUSG00000032087	Dscaml1	protein_coding	0.0476	5.06	0.216	0.644	0.931	0.191
9	87000000	87100000	55800	+	ENSMUSG00000032872	Cyb5r4	protein_coding	0.0372	4.74	0.216	0.644	0.931	0.191
4	59800000	59800000	32000	-	ENSMUSG00000038544	Inip	protein_coding	0.038	3.93	0.216	0.644	0.931	0.191
2	34400000	34600000	218000	+	ENSMUSG00000038696	Mapkap1	protein_coding	0.0314	5.13	0.216	0.644	0.931	0.191
19	4190000	4200000	3260	+	ENSMUSG00000040385	Ppp1ca	protein_coding	-0.0314	7.06	0.216	0.644	0.931	0.191
7	45600000	45600000	6540	+	ENSMUSG00000042918	Mamstr	protein_coding	0.141	0.56	0.216	0.644	0.931	0.191
17	56300000	56300000	6820	+	ENSMUSG00000043683	Fem1a	protein_coding	0.026	5.5	0.216	0.644	0.931	0.191
1	171000000	171000000	4790	-	ENSMUSG00000058715	Fcer1g	protein_coding	0.0478	2.89	0.216	0.644	0.931	0.191
4	74300000	74300000	1390	-	ENSMUSG00000085482	A230083N12Rik	antisense_RNA	-0.259	-2.07	0.216	0.644	0.931	0.191
4	52000000	52100000	83000	-	ENSMUSG00000085515	C630028M04Rik	lincRNA	-0.169	-1.34	0.216	0.644	0.931	0.191
14	75500000	75500000	70200	+	ENSMUSG00000091722	Siah3	protein_coding	0.104	0.151	0.217	0.644	0.931	0.191
8	60700000	60700000	6520	+	ENSMUSG00000109992	Gm45650	lincRNA	-0.136	-1.18	0.216	0.644	0.931	0.191
9	123000000	123000000	1400	-	ENSMUSG00000111325	AC125374.3	sense_intronic	-0.162	0.393	0.216	0.644	0.931	0.191
7	16500000	16500000	2720	+	ENSMUSG00000019158	Tmem160	protein_coding	-0.0513	4.17	0.215	0.645	0.931	0.191
2	32900000	32900000	49100	+	ENSMUSG00000026796	Fam129b	protein_coding	-0.0489	5.11	0.215	0.645	0.931	0.191
2	125000000	125000000	11400	+	ENSMUSG00000027203	Dut	protein_coding	-0.0471	3.83	0.215	0.645	0.931	0.191
5	138000000	138000000	8680	-	ENSMUSG00000029718	Pcolce	protein_coding	-0.087	2.02	0.214	0.645	0.931	0.19
9	96200000	96300000	127000	+	ENSMUSG00000032411	Tfdp2	protein_coding	0.034	4.79	0.215	0.645	0.931	0.191
6	29900000	30000000	42700	+	ENSMUSG00000039629	Strip2	protein_coding	0.0925	4.5	0.215	0.645	0.931	0.19
7	46800000	46900000	14200	+	ENSMUSG00000063229	Ldha	protein_coding	-0.0382	7.38	0.215	0.645	0.931	0.19
7	7130000	7140000	9680	-	ENSMUSG00000063535	Zfp773	protein_coding	0.0637	1.04	0.215	0.645	0.931	0.19
2	155000000	155000000	8840	+	ENSMUSG00000084897	Gm14226	protein_coding	-0.199	-1.91	0.215	0.645	0.931	0.19
17	13700000	13700000	7860	-	ENSMUSG00000085705	Gm16046	processed_transcript	-0.392	-1.18	0.215	0.645	0.931	0.191
4	28800000	28800000	780	-	ENSMUSG00000086774	Gm11915	antisense_RNA	-0.124	-0.973	0.215	0.645	0.931	0.191
2	92100000	92100000	4380	-	ENSMUSG00000087018	2900072N19Rik	lincRNA	-0.274	-2.37	0.214	0.645	0.931	0.19
10	25300000	25300000	7820	+	ENSMUSG00000112352	AC153550.1	antisense_RNA	0.194	-1.26	0.215	0.645	0.931	0.191
12	100000000	100000000	10400	+	ENSMUSG00000001175	Calm1	protein_coding	-0.0395	11.5	0.214	0.646	0.931	0.19
1	52500000	52500000	43400	-	ENSMUSG00000002881	Nab1	protein_coding	-0.0344	5.11	0.214	0.646	0.931	0.19
10	58600000	58700000	74900	-	ENSMUSG00000003227	Edar	protein_coding	-0.176	-2.02	0.214	0.646	0.931	0.19
15	98700000	98700000	15100	+	ENSMUSG00000003354	Ccdc65	protein_coding	0.0567	2	0.213	0.646	0.931	0.19
3	95300000	95400000	33700	-	ENSMUSG00000015697	Setdb1	protein_coding	0.0457	4.97	0.214	0.646	0.931	0.19
10	115000000	115000000	28500	-	ENSMUSG00000020132	Rab21	protein_coding	-0.0292	6.5	0.214	0.646	0.931	0.19
13	59600000	59700000	41200	-	ENSMUSG00000021556	Golm1	protein_coding	-0.0439	5.02	0.214	0.646	0.931	0.19
2	174000000	174000000	23500	+	ENSMUSG00000027522	Stx16	protein_coding	-0.0414	5.85	0.213	0.646	0.931	0.19
3	94500000	94600000	85200	-	ENSMUSG00000028136	Snx27	protein_coding	-0.0269	6.92	0.214	0.646	0.931	0.19
4	139000000	139000000	21300	+	ENSMUSG00000028750	Pla2g2c	protein_coding	0.283	-2.15	0.214	0.646	0.931	0.19
9	21800000	21900000	52800	-	ENSMUSG00000032198	Dock6	protein_coding	-0.104	3.39	0.214	0.646	0.931	0.19
17	72800000	72900000	14500	+	ENSMUSG00000039770	Ypel5	protein_coding	-0.0305	5.68	0.214	0.646	0.931	0.19
6	18200000	18300000	152000	+	ENSMUSG00000041301	Cftr	protein_coding	0.148	-0.319	0.213	0.646	0.931	0.189
13	58400000	58400000	108	-	ENSMUSG00000065434	Mir7-1	miRNA	-0.469	-2.43	0.214	0.646	0.931	0.19
11	75200000	75200000	91	+	ENSMUSG00000065590	Mir212	miRNA	0.259	-1.06	0.214	0.646	0.931	0.19
19	8880000	8880000	918	-	ENSMUSG00000071654	Uqcc3	protein_coding	-0.042	3.41	0.213	0.646	0.931	0.19
2	4180000	4180000	2550	+	ENSMUSG00000102136	Gm37107	sense_intronic	0.32	-1.56	0.213	0.646	0.931	0.19
18	37700000	37800000	157000	+	ENSMUSG00000103677	Pcdhga4	protein_coding	0.0636	3.88	0.214	0.646	0.931	0.19
19	12300000	12300000	6490	-	ENSMUSG00000109328	Olfr1438-ps1	protein_coding	-0.327	-1.94	0.213	0.646	0.931	0.19
13	18100000	18100000	1480	-	ENSMUSG00000113893	AC154207.1	processed_pseudogene	-0.378	-2.17	0.213	0.646	0.931	0.19
2	123000000	123000000	21400	-	ENSMUSG00000005802	Slc30a4	protein_coding	0.0379	6.05	0.212	0.647	0.931	0.189
13	64300000	64300000	37400	-	ENSMUSG00000021482	Aaed1	protein_coding	-0.052	3.26	0.212	0.647	0.931	0.189
14	31200000	31200000	46000	-	ENSMUSG00000021910	Nisch	protein_coding	0.0252	8.31	0.213	0.647	0.931	0.189
14	55100000	55100000	10100	-	ENSMUSG00000022208	Jph4	protein_coding	0.0357	8.58	0.212	0.647	0.931	0.189
2	14200000	14300000	103000	+	ENSMUSG00000026712	Mrc1	protein_coding	0.0814	2.35	0.213	0.647	0.931	0.189
3	88700000	88700000	27100	+	ENSMUSG00000028060	2810403A07Rik	protein_coding	0.0481	5.11	0.212	0.647	0.931	0.189
4	148000000	148000000	7680	-	ENSMUSG00000029001	Fbxo44	protein_coding	0.0299	6.05	0.212	0.647	0.931	0.189
7	118000000	118000000	112000	-	ENSMUSG00000030655	Smg1	protein_coding	0.0832	6.59	0.212	0.647	0.931	0.189
9	92500000	92500000	35100	+	ENSMUSG00000032377	Plscr4	protein_coding	-0.0793	1.41	0.212	0.647	0.931	0.189
16	44700000	44700000	13000	+	ENSMUSG00000036208	Nepro	protein_coding	0.0776	1.58	0.212	0.647	0.931	0.189
X	48100000	48100000	28300	+	ENSMUSG00000037005	Xpnpep2	protein_coding	-0.246	-1.72	0.212	0.647	0.931	0.189
2	156000000	156000000	58100	-	ENSMUSG00000038324	Trpc4ap	protein_coding	-0.0214	6.56	0.212	0.647	0.931	0.189
13	30100000	30200000	110000	+	ENSMUSG00000038732	Mboat1	protein_coding	-0.16	0.555	0.212	0.647	0.931	0.189
9	57400000	57500000	26700	-	ENSMUSG00000040722	Scamp5	protein_coding	0.0378	8.07	0.212	0.647	0.931	0.189
11	61200000	61200000	23300	-	ENSMUSG00000042506	Usp22	protein_coding	0.0312	7.53	0.213	0.647	0.931	0.189
1	43700000	43800000	80800	-	ENSMUSG00000057363	Uxs1	protein_coding	-0.0474	4.81	0.212	0.647	0.931	0.189
17	42800000	42900000	83500	-	ENSMUSG00000061665	Cd2ap	protein_coding	-0.0409	4.26	0.212	0.647	0.931	0.189
11	6650000	6660000	10100	-	ENSMUSG00000086373	Gm11978	transcribed_processed_pseudogene	0.261	-2.36	0.212	0.647	0.931	0.189
8	70500000	70500000	2540	-	ENSMUSG00000090137	Uba52	protein_coding	-0.0525	6.21	0.212	0.647	0.931	0.189
10	22200000	22200000	4590	+	ENSMUSG00000097108	Gm26581	lincRNA	-0.411	-2.6	0.212	0.647	0.931	0.189
6	63000000	63000000	3210	-	ENSMUSG00000107708	Gm19131	transcribed_unprocessed_pseudogene	-0.25	-2.12	0.31	0.647	0.931	0.189
9	59500000	59500000	13500	-	ENSMUSG00000111852	AC113527.1	lincRNA	0.14	-0.599	0.213	0.647	0.931	0.189
15	78800000	78800000	17600	-	ENSMUSG00000018169	Mfng	protein_coding	0.0912	1.64	0.211	0.648	0.932	0.188
12	111000000	111000000	12600	+	ENSMUSG00000021281	Tnfaip2	protein_coding	-0.235	-0.555	0.211	0.648	0.932	0.189
13	54100000	54100000	4520	-	ENSMUSG00000021478	Drd1	protein_coding	-0.19	3.53	0.211	0.648	0.932	0.189
15	58100000	58100000	41000	-	ENSMUSG00000022360	Atad2	protein_coding	0.0496	2.83	0.211	0.648	0.932	0.188
15	82300000	82300000	10100	+	ENSMUSG00000022452	Smdt1	protein_coding	-0.0427	5.75	0.211	0.648	0.932	0.189
1	64500000	64600000	71900	+	ENSMUSG00000025958	Creb1	protein_coding	0.0344	5.26	0.211	0.648	0.932	0.188
5	36000000	36400000	381000	-	ENSMUSG00000029093	Sorcs2	protein_coding	-0.0348	5.84	0.212	0.648	0.931	0.189
19	27400000	27400000	41100	-	ENSMUSG00000041360	Pum3	protein_coding	0.0308	4.55	0.211	0.648	0.932	0.188
15	83200000	83300000	25000	-	ENSMUSG00000047878	A4galt	protein_coding	0.161	0.297	0.21	0.648	0.932	0.188
16	43600000	43700000	15300	-	ENSMUSG00000071552	Tigit	protein_coding	0.349	-2.37	0.211	0.648	0.932	0.188
4	150000000	150000000	376	+	ENSMUSG00000083811	Gm13071	processed_pseudogene	0.143	-0.711	0.211	0.648	0.932	0.188
3	34400000	34400000	7720	-	ENSMUSG00000092242	Gm20515	lincRNA	-0.105	0.377	0.211	0.648	0.932	0.188
7	28600000	28700000	52700	+	ENSMUSG00000108905	Gm44618	lincRNA	-0.32	-2.23	0.211	0.648	0.932	0.188
2	167000000	167000000	48800	-	ENSMUSG00000017969	Ptgis	protein_coding	-0.18	0.0468	0.209	0.649	0.932	0.188
16	32200000	32300000	9860	+	ENSMUSG00000022787	Wdr53	protein_coding	0.0552	2.11	0.21	0.649	0.932	0.188
18	31800000	31800000	7480	+	ENSMUSG00000024258	Polr2d	protein_coding	0.0446	3.12	0.209	0.649	0.932	0.187
4	148000000	148000000	8040	-	ENSMUSG00000029022	Miip	protein_coding	-0.0975	3.03	0.21	0.649	0.932	0.188
9	21000000	21000000	12800	+	ENSMUSG00000037405	Icam1	protein_coding	-0.115	1.36	0.209	0.649	0.932	0.188
15	99200000	99300000	9140	-	ENSMUSG00000037570	Mcrs1	protein_coding	0.0297	5.7	0.209	0.649	0.932	0.188
17	25800000	25800000	2730	-	ENSMUSG00000039615	Stub1	protein_coding	-0.0365	6.27	0.21	0.649	0.932	0.188
1	164000000	164000000	2360	+	ENSMUSG00000041396	Mettl18	protein_coding	0.0842	0.849	0.209	0.649	0.932	0.187
16	21600000	21700000	45600	-	ENSMUSG00000043391	2510009E07Rik	protein_coding	-0.0298	5.78	0.21	0.649	0.932	0.188
2	88400000	88400000	13700	+	ENSMUSG00000056995	Olfr1178	protein_coding	0.209	-1.32	0.21	0.649	0.932	0.188
2	145000000	146000000	474000	+	ENSMUSG00000063873	Slc24a3	protein_coding	0.0374	6.42	0.21	0.649	0.932	0.188
6	83200000	83300000	85100	+	ENSMUSG00000068323	Slc4a5	protein_coding	-0.457	-2.63	0.209	0.649	0.932	0.188
13	46700000	46700000	8540	+	ENSMUSG00000069237	Fam8a1	protein_coding	0.0302	6.22	0.209	0.649	0.932	0.188
7	27800000	27900000	17800	+	ENSMUSG00000078779	Zfp59	protein_coding	0.0559	2.12	0.21	0.649	0.932	0.188
11	54900000	54900000	7920	+	ENSMUSG00000018339	Gpx3	protein_coding	-0.0834	2.19	0.208	0.65	0.932	0.187
12	69800000	69800000	50200	+	ENSMUSG00000020992	4930512B01Rik	processed_transcript	-0.173	-0.918	0.209	0.65	0.932	0.187
15	81400000	81500000	56700	+	ENSMUSG00000022401	Xpnpep3	protein_coding	0.0519	3.43	0.208	0.65	0.932	0.187
15	83900000	84100000	199000	-	ENSMUSG00000022441	Efcab6	protein_coding	0.0775	2.75	0.208	0.65	0.932	0.187
15	98300000	98300000	10500	-	ENSMUSG00000022987	Zfp641	protein_coding	0.0422	3.57	0.208	0.65	0.932	0.187
17	25800000	25800000	2830	-	ENSMUSG00000025735	Rhbdl1	protein_coding	0.0496	5.15	0.209	0.65	0.932	0.187
3	40800000	40800000	28800	-	ENSMUSG00000025759	Mfsd8	protein_coding	-0.0431	3.73	0.208	0.65	0.932	0.187
2	158000000	158000000	154000	+	ENSMUSG00000027649	Ctnnbl1	protein_coding	0.0368	4.28	0.209	0.65	0.932	0.187
6	125000000	125000000	7340	-	ENSMUSG00000030124	Lag3	protein_coding	0.0569	3.56	0.209	0.65	0.932	0.187
8	119000000	119000000	25900	+	ENSMUSG00000031837	Necab2	protein_coding	0.0466	5.12	0.209	0.65	0.932	0.187
9	108000000	108000000	3190	-	ENSMUSG00000037190	Cyb561d2	protein_coding	-0.0476	2.78	0.209	0.65	0.932	0.187
3	96200000	96200000	14400	+	ENSMUSG00000038486	Sv2a	protein_coding	0.0451	8.42	0.209	0.65	0.932	0.187
9	57600000	57600000	6290	-	ENSMUSG00000039714	Cplx3	protein_coding	-0.0582	4.3	0.208	0.65	0.932	0.187
4	130000000	130000000	3970	-	ENSMUSG00000040795	Iqcc	protein_coding	-0.0643	2.96	0.208	0.65	0.932	0.187
19	36600000	36600000	66500	+	ENSMUSG00000041180	Hectd2	protein_coding	0.052	3.93	0.208	0.65	0.932	0.187
1	90200000	90200000	12800	+	ENSMUSG00000044337	Ackr3	protein_coding	0.0677	2.37	0.208	0.65	0.932	0.187
10	81000000	81000000	8890	-	ENSMUSG00000046822	Slc39a3	protein_coding	0.0256	5.97	0.208	0.65	0.932	0.187
11	74000000	74000000	10400	-	ENSMUSG00000049041	Olfr398	protein_coding	-0.46	-2.45	0.208	0.65	0.932	0.187
10	130000000	130000000	8380	-	ENSMUSG00000059134	Olfr814	protein_coding	0.206	-2.11	0.26	0.65	0.932	0.187
2	73000000	73000000	9250	+	ENSMUSG00000063714	Sp3os	antisense_RNA	0.0569	2.07	0.209	0.65	0.932	0.187
6	67000000	67000000	19200	-	ENSMUSG00000107634	Gm36816	antisense_RNA	0.422	-2.72	0.209	0.65	0.932	0.187
12	10300000	10300000	3780	+	ENSMUSG00000111917	AC157570.1	processed_pseudogene	-0.257	-1.3	0.209	0.65	0.932	0.187
10	78700000	78700000	3840	-	ENSMUSG00000112689	AC153887.4	processed_pseudogene	0.164	-0.783	0.208	0.65	0.932	0.187
3	34800000	34900000	52600	+	ENSMUSG00000114832	AC158938.1	lincRNA	-0.176	-2.02	0.209	0.65	0.932	0.187
11	73200000	73300000	27000	+	ENSMUSG00000005952	Trpv1	protein_coding	0.285	-2.23	0.207	0.651	0.933	0.186
5	137000000	137000000	13000	+	ENSMUSG00000019054	Fis1	protein_coding	-0.0413	6.44	0.207	0.651	0.933	0.186
2	59200000	59400000	194000	+	ENSMUSG00000026991	Pkp4	protein_coding	-0.0375	7.89	0.207	0.651	0.933	0.186
8	3940000	3950000	14500	-	ENSMUSG00000040165	Cd209c	protein_coding	-0.0921	-0.0962	0.207	0.651	0.933	0.186
5	114000000	114000000	64700	-	ENSMUSG00000042078	Svop	protein_coding	0.0371	7.14	0.207	0.651	0.933	0.186
X	12700000	12700000	18800	-	ENSMUSG00000044148	1810030O07Rik	protein_coding	-0.0344	4.03	0.207	0.651	0.933	0.186
5	135000000	135000000	1660	+	ENSMUSG00000061118	Dnajc30	protein_coding	-0.0391	4.3	0.207	0.651	0.933	0.186
7	126000000	126000000	3370	+	ENSMUSG00000073838	Tufm	protein_coding	-0.032	5.11	0.207	0.651	0.933	0.186
13	21500000	21500000	2220	-	ENSMUSG00000082396	Zfp389	transcribed_processed_pseudogene	0.161	-1.03	0.207	0.651	0.933	0.186
2	13300000	13300000	54200	+	ENSMUSG00000086358	Gm13270	processed_transcript	0.151	-1.08	0.207	0.651	0.933	0.186
17	33600000	33600000	14900	+	ENSMUSG00000092412	Gm20507	processed_transcript	-0.141	0.161	0.207	0.651	0.933	0.186
15	102000000	102000000	6430	+	ENSMUSG00000001285	Myg1	protein_coding	0.0326	3.74	0.206	0.652	0.933	0.186
11	60700000	60800000	37300	-	ENSMUSG00000002814	Top3a	protein_coding	0.0796	1.96	0.206	0.652	0.933	0.186
2	90900000	91000000	79100	+	ENSMUSG00000005506	Celf1	protein_coding	-0.0244	7.5	0.206	0.652	0.933	0.186
1	74700000	74700000	10300	-	ENSMUSG00000006542	Prkag3	protein_coding	0.283	-1.61	0.205	0.652	0.933	0.186
11	102000000	102000000	17400	-	ENSMUSG00000006574	Slc4a1	protein_coding	-0.626	-2.44	0.206	0.652	0.933	0.186
10	5830000	5920000	96700	-	ENSMUSG00000019775	Rgs17	protein_coding	0.0349	5.93	0.206	0.652	0.933	0.186
7	136000000	136000000	26600	-	ENSMUSG00000031004	Mki67	protein_coding	0.182	0.358	0.205	0.652	0.933	0.185
6	126000000	126000000	350000	+	ENSMUSG00000038115	Ano2	protein_coding	0.167	1.3	0.206	0.652	0.933	0.186
13	45400000	45400000	22300	+	ENSMUSG00000038175	Mylip	protein_coding	0.0692	3.85	0.206	0.652	0.933	0.186
3	157000000	157000000	755000	+	ENSMUSG00000040037	Negr1	protein_coding	0.0352	7.58	0.206	0.652	0.933	0.186
12	102000000	102000000	138000	+	ENSMUSG00000041771	Slc24a4	protein_coding	0.0853	4.02	0.206	0.652	0.933	0.186
6	3370000	3400000	27300	-	ENSMUSG00000047735	Samd9l	protein_coding	-0.111	1.66	0.206	0.652	0.933	0.186
1	88700000	88700000	29100	-	ENSMUSG00000049866	Arl4c	protein_coding	0.0319	5.33	0.206	0.652	0.933	0.186
6	137000000	137000000	1830	+	ENSMUSG00000060032	H2afj	protein_coding	-0.0678	4.7	0.206	0.652	0.933	0.186
13	65300000	65300000	1290	+	ENSMUSG00000074847	Gm10775	protein_coding	-0.174	-1.55	0.206	0.652	0.933	0.186
6	86500000	86600000	56200	+	ENSMUSG00000097048	1600020E01Rik	antisense_RNA	-0.0701	2.09	0.206	0.652	0.933	0.186
1	191000000	191000000	205	-	ENSMUSG00000103723	Gm37095	processed_pseudogene	0.272	-1.41	0.206	0.652	0.933	0.186
3	104000000	104000000	29100	+	ENSMUSG00000105053	Gm43064	protein_coding	0.484	-1.68	0.206	0.652	0.933	0.186
5	147000000	147000000	4440	+	ENSMUSG00000106820	D5Ertd605e	lincRNA	-0.266	-2.32	0.206	0.652	0.933	0.186
2	182000000	182000000	63800	+	ENSMUSG00000002455	Prpf6	protein_coding	0.0285	5.25	0.205	0.653	0.933	0.185
11	85300000	85300000	35800	+	ENSMUSG00000020525	Ppm1d	protein_coding	-0.0335	3.31	0.205	0.653	0.933	0.185
13	46700000	46900000	181000	-	ENSMUSG00000021375	Kif13a	protein_coding	-0.0436	5	0.204	0.653	0.933	0.185
18	10100000	10200000	117000	-	ENSMUSG00000024290	Rock1	protein_coding	0.0329	5.13	0.205	0.653	0.933	0.185
2	172000000	172000000	14300	-	ENSMUSG00000027496	Aurka	protein_coding	0.125	-0.634	0.204	0.653	0.933	0.185
6	116000000	116000000	27700	-	ENSMUSG00000030321	Efcab12	protein_coding	-0.119	1.78	0.205	0.653	0.933	0.185
5	90200000	90200000	9280	-	ENSMUSG00000035505	Cox18	protein_coding	0.0504	2.92	0.205	0.653	0.933	0.185
15	93200000	93300000	35400	-	ENSMUSG00000036197	Gxylt1	protein_coding	0.0412	4.18	0.204	0.653	0.933	0.185
5	130000000	130000000	26700	+	ENSMUSG00000053094	Tmem248	protein_coding	0.028	4.95	0.205	0.653	0.933	0.185
X	87800000	87800000	1010	-	ENSMUSG00000083421	Gm14776	processed_pseudogene	0.297	-1.01	0.204	0.653	0.933	0.185
2	90100000	90100000	5230	-	ENSMUSG00000084336	Olfr1267-ps1	protein_coding	-0.105	0.595	0.205	0.653	0.933	0.185
7	106000000	106000000	192000	+	ENSMUSG00000093378	Gm20663	antisense_RNA	0.438	-2.64	0.205	0.653	0.933	0.185
11	90200000	90300000	29100	+	ENSMUSG00000003948	Mmd	protein_coding	-0.0316	7.48	0.203	0.654	0.933	0.184
2	167000000	168000000	23500	+	ENSMUSG00000006418	Rnf114	protein_coding	0.0352	6	0.203	0.654	0.933	0.184
17	24700000	24700000	4860	-	ENSMUSG00000007021	Syngr3	protein_coding	0.0443	6.61	0.204	0.654	0.933	0.185
10	5800000	5810000	6440	-	ENSMUSG00000019773	Fbxo5	protein_coding	0.146	-0.192	0.203	0.654	0.933	0.184
11	21200000	21300000	81900	+	ENSMUSG00000020128	Vps54	protein_coding	-0.0356	4.62	0.203	0.654	0.933	0.184
11	59200000	59200000	8340	-	ENSMUSG00000020444	Guk1	protein_coding	-0.0445	6.37	0.203	0.654	0.933	0.184
12	73900000	73900000	46200	+	ENSMUSG00000021109	Hif1a	protein_coding	0.024	5.7	0.203	0.654	0.933	0.184
14	55800000	55800000	15000	-	ENSMUSG00000022220	Adcy4	protein_coding	0.232	1.02	0.204	0.654	0.933	0.185
15	75700000	75700000	10100	+	ENSMUSG00000022580	Rhpn1	protein_coding	-0.0462	2.51	0.203	0.654	0.933	0.184
2	128000000	128000000	25500	-	ENSMUSG00000027377	Mall	protein_coding	0.443	-1.04	0.203	0.654	0.933	0.185
6	85500000	85500000	17000	+	ENSMUSG00000030007	Cct7	protein_coding	0.0359	6.6	0.203	0.654	0.933	0.184
7	45500000	45500000	19900	-	ENSMUSG00000030824	Nucb1	protein_coding	-0.0334	5.81	0.204	0.654	0.933	0.185
14	72500000	72700000	172000	-	ENSMUSG00000033487	Fndc3a	protein_coding	-0.0378	5.26	0.203	0.654	0.933	0.184
X	48200000	48200000	36900	-	ENSMUSG00000036985	Zdhhc9	protein_coding	0.0329	5.03	0.203	0.654	0.933	0.184
X	156000000	156000000	50400	-	ENSMUSG00000041552	Ptchd1	protein_coding	-0.0792	2.04	0.203	0.654	0.933	0.184
17	62600000	62900000	277000	-	ENSMUSG00000048915	Efna5	protein_coding	0.0474	4.39	0.203	0.654	0.933	0.184
4	62500000	62500000	22600	+	ENSMUSG00000058046	4933430I17Rik	protein_coding	-0.278	-1.98	0.208	0.654	0.933	0.184
18	75000000	75000000	2900	+	ENSMUSG00000062328	Rpl17	protein_coding	0.0426	7.43	0.204	0.654	0.933	0.185
3	158000000	158000000	31800	+	ENSMUSG00000063052	Lrrc40	protein_coding	0.0491	3.97	0.204	0.654	0.933	0.185
4	127000000	127000000	15700	+	ENSMUSG00000085334	Gm12940	processed_transcript	-0.107	4.38	0.204	0.654	0.933	0.185
X	20900000	20900000	4570	+	ENSMUSG00000001131	Timp1	protein_coding	-0.394	-1.44	0.202	0.655	0.933	0.184
11	86600000	86700000	100000	-	ENSMUSG00000018171	Vmp1	protein_coding	-0.0528	6.14	0.201	0.655	0.933	0.183
14	122000000	122000000	52600	+	ENSMUSG00000025544	Tm9sf2	protein_coding	0.0379	6.73	0.202	0.655	0.933	0.184
2	48900000	49000000	47500	-	ENSMUSG00000026761	Orc4	protein_coding	-0.044	4.82	0.203	0.655	0.933	0.184
3	130000000	130000000	18200	-	ENSMUSG00000028012	Rrh	protein_coding	-0.234	-1.79	0.202	0.655	0.933	0.184
5	115000000	115000000	5900	+	ENSMUSG00000029538	Srsf9	protein_coding	-0.0289	4.81	0.202	0.655	0.933	0.183
X	134000000	134000000	45400	-	ENSMUSG00000031255	Sytl4	protein_coding	0.16	0.347	0.203	0.655	0.933	0.184
17	34600000	34600000	1560	+	ENSMUSG00000033739	Fkbpl	protein_coding	-0.0578	1.84	0.202	0.655	0.933	0.184
11	102000000	102000000	4460	+	ENSMUSG00000034793	G6pc3	protein_coding	0.0381	5	0.203	0.655	0.933	0.184
10	81100000	81100000	28100	+	ENSMUSG00000035027	Map2k2	protein_coding	-0.0298	5.75	0.202	0.655	0.933	0.184
2	37800000	38300000	488000	-	ENSMUSG00000035392	Dennd1a	protein_coding	0.0259	5.37	0.203	0.655	0.933	0.184
5	86100000	86200000	63500	-	ENSMUSG00000035898	Uba6	protein_coding	0.0423	3.87	0.202	0.655	0.933	0.184
4	133000000	133000000	14500	-	ENSMUSG00000037731	Themis2	protein_coding	-0.0948	0.457	0.202	0.655	0.933	0.184
5	125000000	125000000	28000	-	ENSMUSG00000037979	Ccdc92	protein_coding	0.0307	5.5	0.202	0.655	0.933	0.184
9	20900000	20900000	5670	+	ENSMUSG00000038884	A230050P20Rik	protein_coding	0.0505	5.03	0.202	0.655	0.933	0.184
X	152000000	152000000	5570	-	ENSMUSG00000041096	Tspyl2	protein_coding	0.0481	5.65	0.202	0.655	0.933	0.184
11	97600000	97600000	2310	-	ENSMUSG00000043439	Epop	protein_coding	-0.0598	6.5	0.202	0.655	0.933	0.183
17	22400000	22400000	15800	+	ENSMUSG00000044501	Zfp758	protein_coding	0.0486	2.33	0.202	0.655	0.933	0.184
1	75100000	75100000	5140	+	ENSMUSG00000049339	Retreg2	protein_coding	0.0264	6.99	0.202	0.655	0.933	0.184
7	66700000	66700000	27400	+	ENSMUSG00000053091	Lins1	protein_coding	0.0681	2.59	0.202	0.655	0.933	0.184
2	111000000	111000000	8750	+	ENSMUSG00000068647	Olfr1278	protein_coding	-0.254	-1.63	0.202	0.655	0.933	0.184
8	70700000	70700000	1670	+	ENSMUSG00000071076	Jund	protein_coding	0.0428	6.87	0.202	0.655	0.933	0.184
7	113000000	113000000	3500	+	ENSMUSG00000098132	Rassf10	protein_coding	0.0824	0.545	0.203	0.655	0.933	0.184
10	62600000	62600000	22000	-	ENSMUSG00000020075	Ddx21	protein_coding	0.0431	4.66	0.2	0.656	0.933	0.183
10	118000000	118000000	57900	+	ENSMUSG00000020183	Cpm	protein_coding	-0.0873	2.31	0.201	0.656	0.933	0.183
12	26300000	26400000	114000	-	ENSMUSG00000020642	Rnf144a	protein_coding	-0.0403	5.15	0.201	0.656	0.933	0.183
12	82600000	83200000	574000	+	ENSMUSG00000021219	Rgs6	protein_coding	0.042	5.91	0.2	0.656	0.933	0.183
16	4080000	4210000	133000	-	ENSMUSG00000022521	Crebbp	protein_coding	0.0307	5.7	0.2	0.656	0.933	0.183
3	34000000	34100000	50400	+	ENSMUSG00000027680	Fxr1	protein_coding	-0.0284	5.49	0.2	0.656	0.933	0.183
4	129000000	129000000	29800	+	ENSMUSG00000028811	Yars	protein_coding	0.0295	5.84	0.201	0.656	0.933	0.183
5	136000000	136000000	13300	-	ENSMUSG00000029703	Lrwd1	protein_coding	0.0491	2.8	0.201	0.656	0.933	0.183
9	64200000	64200000	3860	+	ENSMUSG00000032398	Snapc5	protein_coding	-0.0506	3.52	0.201	0.656	0.933	0.183
3	119000000	119000000	871000	+	ENSMUSG00000033308	Dpyd	protein_coding	0.0697	1.85	0.201	0.656	0.933	0.183
6	144000000	145000000	954000	-	ENSMUSG00000041540	Sox5	protein_coding	0.0524	5.14	0.201	0.656	0.933	0.183
11	93900000	93900000	26500	-	ENSMUSG00000054079	Utp18	protein_coding	-0.0335	3.85	0.201	0.656	0.933	0.183
MT	1090	2680	1580	+	ENSMUSG00000064339	mt-Rnr2	Mt_rRNA	0.0706	13.9	0.2	0.656	0.933	0.183
5	66000000	66200000	157000	-	ENSMUSG00000070780	Rbm47	protein_coding	0.16	-0.165	0.2	0.656	0.933	0.183
2	8630000	8630000	547	+	ENSMUSG00000084374	Gm13255	processed_pseudogene	0.314	-2.07	0.201	0.656	0.933	0.183
3	5180000	5220000	43300	-	ENSMUSG00000086224	2700069I18Rik	antisense_RNA	0.231	-1.12	0.201	0.656	0.933	0.183
9	72500000	72500000	41800	-	ENSMUSG00000090626	Tex9	protein_coding	0.06	2.95	0.2	0.656	0.933	0.183
2	181000000	181000000	1120	+	ENSMUSG00000098051	Gm27032	lincRNA	-0.0744	3.04	0.201	0.656	0.933	0.183
5	135000000	135000000	6440	+	ENSMUSG00000107090	Gm42884	antisense_RNA	0.179	-1.96	0.201	0.656	0.933	0.183
11	78500000	78500000	5380	+	ENSMUSG00000001105	Ift20	protein_coding	0.0421	4.82	0.2	0.657	0.933	0.183
4	142000000	142000000	30000	-	ENSMUSG00000006219	Fblim1	protein_coding	-0.183	0.07	0.2	0.657	0.934	0.183
11	54900000	54900000	4120	+	ENSMUSG00000020267	Hint1	protein_coding	0.0478	5.76	0.2	0.657	0.933	0.183
9	5300000	5310000	8750	+	ENSMUSG00000025888	Casp1	protein_coding	0.072	0.95	0.199	0.657	0.934	0.182
1	93300000	93300000	6700	-	ENSMUSG00000026273	Mterf4	protein_coding	-0.0422	2.63	0.2	0.657	0.933	0.183
5	34900000	35000000	90200	+	ENSMUSG00000029101	Rgs12	protein_coding	-0.0323	5.47	0.2	0.657	0.934	0.183
7	12500000	12500000	17900	+	ENSMUSG00000030386	Zfp606	protein_coding	-0.0393	3.55	0.2	0.657	0.933	0.183
9	46000000	46200000	211000	+	ENSMUSG00000034135	Sik3	protein_coding	0.0432	6.46	0.2	0.657	0.934	0.182
8	85400000	85400000	24100	-	ENSMUSG00000036934	4921524J17Rik	protein_coding	0.058	2.36	0.199	0.657	0.934	0.182
2	69900000	70000000	127000	+	ENSMUSG00000044308	Ubr3	protein_coding	0.0326	7.11	0.2	0.657	0.933	0.183
4	12100000	12100000	6470	+	ENSMUSG00000046667	Rbm12b1	protein_coding	-0.0871	2.96	0.2	0.657	0.933	0.183
7	127000000	127000000	5590	-	ENSMUSG00000051457	Spn	protein_coding	0.241	-1.92	0.2	0.657	0.933	0.183
7	51500000	51600000	87700	+	ENSMUSG00000055489	Ano5	protein_coding	-0.18	-0.265	0.2	0.657	0.933	0.183
6	39900000	40300000	382000	+	ENSMUSG00000057716	Tmem178b	protein_coding	0.0529	6.9	0.2	0.657	0.934	0.182
8	127000000	127000000	15200	-	ENSMUSG00000093904	Tomm20	protein_coding	0.0358	7.97	0.199	0.657	0.934	0.182
12	74300000	74300000	2480	+	ENSMUSG00000113022	CT025623.1	processed_pseudogene	0.431	-2.27	0.2	0.657	0.933	0.183
X	73800000	73800000	31600	-	ENSMUSG00000002006	Pdzd4	protein_coding	0.0328	7.28	0.198	0.658	0.934	0.182
19	47100000	47100000	40400	+	ENSMUSG00000025047	Pdcd11	protein_coding	0.0445	4.19	0.199	0.658	0.934	0.182
1	126000000	126000000	45500	-	ENSMUSG00000026344	Lypd1	protein_coding	-0.0428	6.22	0.198	0.658	0.934	0.182
1	135000000	135000000	9450	+	ENSMUSG00000026426	Arl8a	protein_coding	0.0293	7.19	0.198	0.658	0.934	0.182
2	25300000	25300000	13400	+	ENSMUSG00000026965	Anapc2	protein_coding	0.0248	5.84	0.198	0.658	0.934	0.182
5	73300000	73300000	21300	+	ENSMUSG00000029152	Ociad1	protein_coding	-0.0324	7.37	0.199	0.658	0.934	0.182
5	125000000	125000000	8920	-	ENSMUSG00000029388	Eif2b1	protein_coding	-0.044	3.82	0.198	0.658	0.934	0.182
X	7570000	7580000	7420	+	ENSMUSG00000039545	Flicr	antisense_RNA	0.24	-1.57	0.199	0.658	0.934	0.182
13	33900000	33900000	25900	-	ENSMUSG00000052180	Serpinb6c	protein_coding	-0.372	-2.35	0.198	0.658	0.934	0.182
14	109000000	109000000	4250	-	ENSMUSG00000075478	Slitrk1	protein_coding	-0.0498	6.07	0.198	0.658	0.934	0.182
11	120000000	120000000	1780	+	ENSMUSG00000078572	Ndufaf8	protein_coding	-0.0556	2.88	0.199	0.658	0.934	0.182
2	152000000	152000000	63	+	ENSMUSG00000088139	Gm27343	snRNA	0.151	-1.6	0.198	0.658	0.934	0.182
11	79500000	79500000	8710	-	ENSMUSG00000093938	Evi2b	protein_coding	-0.199	-1.32	0.198	0.658	0.934	0.181
7	129000000	129000000	284	+	ENSMUSG00000107062	Gm43580	processed_pseudogene	0.255	-1.92	0.198	0.658	0.934	0.182
13	23400000	23400000	4110	-	ENSMUSG00000113440	AL714025.1	lincRNA	-0.0833	0.428	0.198	0.658	0.934	0.182
13	81800000	81800000	14100	+	ENSMUSG00000021537	Cetn3	protein_coding	0.03	5.06	0.197	0.659	0.934	0.181
15	99600000	99600000	5490	+	ENSMUSG00000023013	Aqp2	protein_coding	-0.205	-2.53	0.197	0.659	0.935	0.181
X	77500000	77700000	152000	+	ENSMUSG00000025246	Tbl1x	protein_coding	0.0269	5.73	0.197	0.659	0.934	0.181
1	74600000	74600000	23100	-	ENSMUSG00000026135	Zfp142	protein_coding	-0.0433	4.6	0.197	0.659	0.934	0.181
3	96700000	96700000	16100	-	ENSMUSG00000028099	Polr3c	protein_coding	0.0304	3.76	0.198	0.659	0.934	0.181
14	20500000	20600000	92200	-	ENSMUSG00000034235	Usp54	protein_coding	0.0437	5.82	0.197	0.659	0.934	0.181
10	52700000	53100000	421000	+	ENSMUSG00000038602	Slc35f1	protein_coding	0.0429	5.46	0.197	0.659	0.934	0.181
3	128000000	128000000	42400	+	ENSMUSG00000046688	Tifa	protein_coding	-0.0544	2.96	0.197	0.659	0.934	0.181
16	45400000	45500000	81200	-	ENSMUSG00000053182	Gm609	protein_coding	-0.517	-2.15	0.197	0.659	0.935	0.181
14	26100000	26100000	11400	+	ENSMUSG00000072675	Duxbl2	protein_coding	-0.399	-1.26	0.198	0.659	0.934	0.181
14	26400000	26400000	6320	+	ENSMUSG00000090104	Slmapos2	lincRNA	0.169	-0.646	0.198	0.659	0.934	0.181
16	65800000	65900000	47400	+	ENSMUSG00000091243	Vgll3	protein_coding	0.108	0.339	0.198	0.659	0.934	0.181
9	88800000	88900000	18600	-	ENSMUSG00000097177	9330159M07Rik	processed_transcript	-0.0901	1.49	0.197	0.659	0.934	0.181
7	81500000	81500000	7950	+	ENSMUSG00000097277	2900076A07Rik	lincRNA	0.0701	1.91	0.196	0.659	0.935	0.181
1	150000000	150000000	5910	-	ENSMUSG00000097754	Ptgs2os2	lincRNA	-0.198	-1.35	0.257	0.659	0.934	0.181
7	27600000	27700000	1630	-	ENSMUSG00000108592	Gm38973	processed_transcript	-0.241	-2.23	0.197	0.659	0.934	0.181
5	135000000	135000000	48500	+	ENSMUSG00000005373	Mlxipl	protein_coding	-0.103	1.15	0.196	0.66	0.935	0.18
7	81000000	81000000	51500	+	ENSMUSG00000005621	Zfp592	protein_coding	0.0522	4.55	0.196	0.66	0.935	0.18
18	36700000	36700000	2230	-	ENSMUSG00000014294	Ndufa2	protein_coding	-0.0627	4.98	0.196	0.66	0.935	0.181
4	53000000	53000000	10200	+	ENSMUSG00000015247	Nipsnap3b	protein_coding	-0.0385	3.02	0.196	0.66	0.935	0.18
10	61300000	61400000	63900	-	ENSMUSG00000020092	Pald1	protein_coding	0.043	3.56	0.196	0.66	0.935	0.18
12	51600000	51700000	82300	-	ENSMUSG00000020954	Strn3	protein_coding	0.0251	5.62	0.196	0.66	0.935	0.18
1	71600000	71600000	22500	+	ENSMUSG00000026192	Atic	protein_coding	-0.0283	4.54	0.196	0.66	0.935	0.181
3	144000000	144000000	16700	-	ENSMUSG00000028266	Lmo4	protein_coding	-0.0335	7.08	0.196	0.66	0.935	0.181
5	52800000	52800000	49300	+	ENSMUSG00000029179	Zcchc4	protein_coding	-0.0495	2.69	0.196	0.66	0.935	0.18
7	110000000	110000000	66700	-	ENSMUSG00000035901	Dennd5a	protein_coding	-0.0242	8.41	0.196	0.66	0.935	0.181
13	50400000	50400000	15900	+	ENSMUSG00000037816	Fbxw17	protein_coding	-0.0974	2.19	0.196	0.66	0.935	0.181
9	44900000	44900000	8190	-	ENSMUSG00000038717	Atp5l	protein_coding	0.0457	5.9	0.196	0.66	0.935	0.18
12	119000000	119000000	156000	+	ENSMUSG00000041886	Macc1	protein_coding	0.178	-1.29	0.196	0.66	0.935	0.18
15	7130000	7200000	67900	+	ENSMUSG00000054263	Lifr	protein_coding	0.0325	5.42	0.196	0.66	0.935	0.181
7	40800000	40900000	82500	-	ENSMUSG00000100600	A230077H06Rik	antisense_RNA	-0.0882	2.04	0.196	0.66	0.935	0.18
3	101000000	101000000	2120	-	ENSMUSG00000105137	Gm42869	sense_intronic	0.305	-1.4	0.196	0.66	0.935	0.181
9	44500000	44500000	1830	-	ENSMUSG00000110980	AC122428.2	lincRNA	-0.0619	2.29	0.196	0.66	0.935	0.18
12	100000000	100000000	25700	+	ENSMUSG00000113679	AC159633.2	processed_transcript	0.0963	1.4	0.196	0.66	0.935	0.181
8	84700000	84700000	13500	+	ENSMUSG00000001909	Trmt1	protein_coding	0.0362	5.46	0.194	0.661	0.935	0.18
8	107000000	107000000	86000	+	ENSMUSG00000003847	Nfat5	protein_coding	0.0428	6.04	0.194	0.661	0.935	0.18
7	27400000	27400000	91300	-	ENSMUSG00000011751	Sptbn4	protein_coding	0.0267	7.61	0.195	0.661	0.935	0.18
13	119000000	119000000	29600	+	ENSMUSG00000025451	Paip1	protein_coding	0.0287	5.74	0.195	0.661	0.935	0.18
3	57800000	57800000	6180	-	ENSMUSG00000027805	Pfn2	protein_coding	-0.0315	8.43	0.195	0.661	0.935	0.18
4	41500000	41600000	51800	-	ENSMUSG00000028439	Fam219a	protein_coding	-0.0214	7.28	0.194	0.661	0.935	0.18
14	99000000	99000000	11600	-	ENSMUSG00000033186	Mzt1	protein_coding	0.0283	5.96	0.195	0.661	0.935	0.18
18	73700000	73800000	19400	-	ENSMUSG00000036941	Elac1	protein_coding	-0.0288	4.47	0.195	0.661	0.935	0.18
10	67100000	67300000	160000	+	ENSMUSG00000037876	Jmjd1c	protein_coding	0.0445	5.79	0.195	0.661	0.935	0.18
4	129000000	129000000	26600	-	ENSMUSG00000061894	Zscan20	protein_coding	-0.115	2.16	0.195	0.661	0.935	0.18
10	40600000	40700000	51800	+	ENSMUSG00000063428	Ddo	protein_coding	-0.0549	3.18	0.195	0.661	0.935	0.18
5	116000000	116000000	4260	+	ENSMUSG00000067274	Rplp0	protein_coding	0.0355	7.61	0.194	0.661	0.935	0.18
X	39900000	40500000	605000	+	ENSMUSG00000086157	Gm14643	processed_transcript	-0.418	-2.51	0.194	0.661	0.935	0.18
18	77700000	77700000	3790	-	ENSMUSG00000097666	A330094K24Rik	lincRNA	-0.184	-1.35	0.195	0.661	0.935	0.18
5	100000000	100000000	8690	-	ENSMUSG00000097772	5430416N02Rik	lincRNA	0.0657	2.46	0.195	0.661	0.935	0.18
5	138000000	138000000	580	+	ENSMUSG00000105408	Gm7285	processed_pseudogene	0.301	-2.5	0.195	0.661	0.935	0.18
2	94500000	94500000	83	-	ENSMUSG00000106196	Gm44461	miRNA	-0.222	-2.34	0.194	0.661	0.935	0.18
12	111000000	111000000	204	-	ENSMUSG00000113781	AC152827.4	lincRNA	0.177	-2.05	0.194	0.661	0.935	0.18
11	52000000	52100000	85600	+	ENSMUSG00000020389	Cdkl3	protein_coding	0.0551	2.93	0.194	0.662	0.935	0.179
11	86500000	86500000	45900	-	ENSMUSG00000020516	Rps6kb1	protein_coding	-0.0394	5.09	0.193	0.662	0.935	0.179
16	91400000	91400000	32800	+	ENSMUSG00000022971	Ifnar2	protein_coding	-0.0374	3.56	0.193	0.662	0.935	0.179
1	155000000	155000000	19500	-	ENSMUSG00000026471	Mr1	protein_coding	-0.0507	2.86	0.193	0.662	0.935	0.179
3	51500000	51500000	12300	+	ENSMUSG00000027739	Rab33b	protein_coding	-0.033	4.42	0.194	0.662	0.935	0.179
3	128000000	128000000	110000	-	ENSMUSG00000028028	Alpk1	protein_coding	-0.0842	2.18	0.193	0.662	0.935	0.179
X	107000000	107000000	6280	-	ENSMUSG00000031239	Itm2a	protein_coding	-0.0799	4.88	0.193	0.662	0.935	0.179
2	32400000	32400000	4840	-	ENSMUSG00000039195	1110008P14Rik	protein_coding	-0.0521	6.14	0.193	0.662	0.935	0.179
10	70400000	70600000	118000	+	ENSMUSG00000043259	Fam13c	protein_coding	-0.0288	5.74	0.193	0.662	0.935	0.179
9	106000000	106000000	4290	+	ENSMUSG00000045322	Tlr9	protein_coding	-0.089	0.409	0.193	0.662	0.935	0.179
2	167000000	167000000	11800	-	ENSMUSG00000047030	Spata2	protein_coding	-0.0267	5.48	0.194	0.662	0.935	0.179
7	19000000	19000000	10500	+	ENSMUSG00000048481	Mypop	protein_coding	0.0359	4.95	0.193	0.662	0.935	0.179
7	4630000	4660000	27500	-	ENSMUSG00000052296	Ppp6r1	protein_coding	0.0238	7.04	0.193	0.662	0.935	0.179
2	181000000	181000000	3350	+	ENSMUSG00000070461	9230112E08Rik	sense_overlapping	0.0388	3.44	0.193	0.662	0.935	0.179
11	106000000	106000000	9790	-	ENSMUSG00000078619	Smarcd2	protein_coding	0.0573	3.25	0.194	0.662	0.935	0.179
17	35900000	35900000	15300	+	ENSMUSG00000084998	Gm16279	antisense_RNA	-0.149	-1.18	0.194	0.662	0.935	0.179
5	4820000	4820000	3120	-	ENSMUSG00000106212	Gm43112	sense_intronic	0.488	-2.65	0.193	0.662	0.935	0.179
2	153000000	153000000	10900	+	ENSMUSG00000009876	Cox4i2	protein_coding	-0.108	0.225	0.192	0.663	0.936	0.179
10	61700000	61700000	7260	+	ENSMUSG00000020087	Tysnd1	protein_coding	-0.0335	3.73	0.193	0.663	0.935	0.179
11	103000000	103000000	47700	-	ENSMUSG00000020941	Map3k14	protein_coding	-0.0797	1.68	0.192	0.663	0.936	0.178
12	78800000	78900000	20900	-	ENSMUSG00000021114	Atp6v1d	protein_coding	0.0432	6.95	0.192	0.663	0.935	0.179
15	98000000	98000000	29100	-	ENSMUSG00000022483	Col2a1	protein_coding	0.277	-0.767	0.192	0.663	0.936	0.179
19	45800000	45800000	33300	-	ENSMUSG00000025220	Mgea5	protein_coding	0.0268	7.19	0.192	0.663	0.936	0.178
2	127000000	127000000	48900	-	ENSMUSG00000027361	Gabpb1	protein_coding	-0.0597	3.24	0.193	0.663	0.935	0.179
4	43300000	43400000	107000	+	ENSMUSG00000028457	Atp8b5	protein_coding	0.212	-1.28	0.192	0.663	0.935	0.179
16	20200000	20200000	8050	-	ENSMUSG00000041205	Map6d1	protein_coding	0.0314	5.51	0.192	0.663	0.936	0.178
16	63500000	63900000	321000	-	ENSMUSG00000052504	Epha3	protein_coding	0.0563	2.44	0.192	0.663	0.936	0.178
15	76900000	77000000	2190	+	ENSMUSG00000063236	1110038F14Rik	protein_coding	-0.0369	3.21	0.192	0.663	0.936	0.179
11	48900000	48900000	837	-	ENSMUSG00000078153	Psme2b	protein_coding	0.18	-1.46	0.192	0.663	0.936	0.178
7	116000000	116000000	2690	-	ENSMUSG00000090862	Rps13	protein_coding	0.0418	6.07	0.193	0.663	0.935	0.179
6	128000000	128000000	2830	+	ENSMUSG00000097253	Gm26770	antisense_RNA	0.303	-2.23	0.192	0.663	0.936	0.178
12	80800000	80800000	4390	+	ENSMUSG00000097575	Gm26796	antisense_RNA	0.277	-2.46	0.193	0.663	0.935	0.179
12	80000000	80100000	63000	-	ENSMUSG00000111933	AC108401.1	lincRNA	0.387	-2.53	0.192	0.663	0.936	0.178
13	9000000	9080000	75000	-	ENSMUSG00000113543	AC125484.1	lincRNA	-0.336	-2.35	0.192	0.663	0.936	0.178
7	46800000	46800000	27700	+	ENSMUSG00000006599	Gtf2h1	protein_coding	0.028	4.77	0.19	0.664	0.936	0.178
11	69200000	69200000	13900	-	ENSMUSG00000020891	Alox8	protein_coding	-0.0962	1.36	0.192	0.664	0.936	0.178
11	100000000	101000000	51600	-	ENSMUSG00000020917	Acly	protein_coding	0.027	6.93	0.191	0.664	0.936	0.178
19	47600000	47600000	65600	+	ENSMUSG00000025060	Slk	protein_coding	-0.0291	6.04	0.19	0.664	0.936	0.178
11	121000000	121000000	7200	-	ENSMUSG00000025155	Dus1l	protein_coding	0.0413	3.94	0.191	0.664	0.936	0.178
2	36000000	36000000	13100	-	ENSMUSG00000026895	Ndufa8	protein_coding	-0.0429	5.91	0.191	0.664	0.936	0.178
2	125000000	126000000	207000	-	ENSMUSG00000027204	Fbn1	protein_coding	0.087	2.34	0.191	0.664	0.936	0.178
3	87800000	87800000	16900	-	ENSMUSG00000028072	Ntrk1	protein_coding	-0.359	-1.15	0.191	0.664	0.936	0.178
4	48700000	48700000	9990	+	ENSMUSG00000028348	Cavin4	protein_coding	0.134	-0.838	0.191	0.664	0.936	0.178
9	14800000	14800000	52500	+	ENSMUSG00000031928	Mre11a	protein_coding	0.0714	3.17	0.19	0.664	0.936	0.178
15	96300000	96400000	117000	+	ENSMUSG00000033237	Arid2	protein_coding	0.0352	4.9	0.191	0.664	0.936	0.178
9	65000000	65000000	26100	+	ENSMUSG00000034263	Ints14	protein_coding	-0.0341	3.73	0.191	0.664	0.936	0.178
7	139000000	139000000	10500	-	ENSMUSG00000041775	Mapk1ip1	protein_coding	-0.0351	4.2	0.191	0.664	0.936	0.178
4	119000000	119000000	9920	+	ENSMUSG00000046790	Olfr1341	protein_coding	-0.325	-2.38	0.19	0.664	0.936	0.178
1	55200000	55200000	11300	+	ENSMUSG00000046994	Mars2	protein_coding	0.0317	4.43	0.19	0.664	0.936	0.178
11	114000000	114000000	6690	+	ENSMUSG00000047904	Sstr2	protein_coding	0.0615	3.63	0.191	0.664	0.936	0.178
7	45700000	45700000	5120	+	ENSMUSG00000059824	Dbp	protein_coding	0.0742	6.59	0.191	0.664	0.936	0.178
X	136000000	136000000	11300	+	ENSMUSG00000079428	Tceal7	protein_coding	0.134	-0.584	0.191	0.664	0.936	0.178
11	103000000	103000000	6090	-	ENSMUSG00000085338	2410004I01Rik	lincRNA	-0.116	-1.29	0.191	0.664	0.936	0.178
16	5150000	5180000	36800	+	ENSMUSG00000091712	Sec14l5	protein_coding	0.142	1.69	0.191	0.664	0.936	0.178
10	88400000	88400000	4470	-	ENSMUSG00000096945	Gm26546	lincRNA	0.289	-2.36	0.191	0.664	0.936	0.178
9	109000000	109000000	18800	-	ENSMUSG00000006675	P4htm	protein_coding	0.0373	5.39	0.19	0.665	0.936	0.177
12	28400000	28600000	115000	-	ENSMUSG00000020633	Dcdc2c	protein_coding	0.383	-1.58	0.19	0.665	0.936	0.177
16	36900000	37000000	28200	+	ENSMUSG00000022831	Hcls1	protein_coding	0.0484	3.14	0.19	0.665	0.936	0.177
X	114000000	115000000	86500	+	ENSMUSG00000025597	Klhl4	protein_coding	-0.0446	3.44	0.189	0.665	0.936	0.177
6	11900000	12100000	173000	+	ENSMUSG00000029629	Phf14	protein_coding	0.0338	5.55	0.189	0.665	0.936	0.177
9	107000000	107000000	6760	+	ENSMUSG00000032578	Cish	protein_coding	-0.0802	1.79	0.189	0.665	0.936	0.177
7	106000000	106000000	4970	-	ENSMUSG00000043866	Taf10	protein_coding	0.0513	4.78	0.19	0.665	0.936	0.177
13	92400000	92400000	15800	+	ENSMUSG00000045034	Ankrd34b	protein_coding	0.0463	3.47	0.19	0.665	0.936	0.177
1	176000000	176000000	313000	-	ENSMUSG00000055214	Pld5	protein_coding	0.0688	2.31	0.189	0.665	0.936	0.177
2	26900000	26900000	2560	+	ENSMUSG00000062647	Rpl7a	protein_coding	-0.0346	7.41	0.19	0.665	0.936	0.177
MT	70	1020	955	+	ENSMUSG00000064337	mt-Rnr1	Mt_rRNA	0.0742	13	0.189	0.665	0.936	0.177
4	42200000	42200000	5400	+	ENSMUSG00000073877	Gm13306	protein_coding	-0.0837	1.19	0.19	0.665	0.936	0.177
5	138000000	138000000	1570	+	ENSMUSG00000079165	Sap25	protein_coding	-0.329	-1.79	0.19	0.665	0.936	0.177
X	36800000	36800000	2420	-	ENSMUSG00000097468	Mdrl	lincRNA	0.201	-1.92	0.19	0.665	0.936	0.177
3	103000000	103000000	67200	+	ENSMUSG00000007379	Dennd2c	protein_coding	0.142	-0.253	0.188	0.666	0.936	0.176
14	62800000	63000000	124000	+	ENSMUSG00000014547	Wdfy2	protein_coding	0.0308	4.67	0.189	0.666	0.936	0.177
2	165000000	165000000	18200	-	ENSMUSG00000017754	Pltp	protein_coding	0.0748	5.06	0.189	0.666	0.936	0.177
11	69900000	69900000	3640	-	ENSMUSG00000018570	2810408A11Rik	protein_coding	0.171	-1.73	0.189	0.666	0.936	0.177
16	85000000	85200000	219000	-	ENSMUSG00000022892	App	protein_coding	0.0457	10.2	0.189	0.666	0.936	0.177
18	4920000	5120000	199000	+	ENSMUSG00000024236	Svil	protein_coding	0.0461	3.24	0.189	0.666	0.936	0.177
19	6930000	6930000	8810	-	ENSMUSG00000024957	Kcnk4	protein_coding	0.0465	3.4	0.188	0.666	0.936	0.176
19	60800000	60800000	29600	-	ENSMUSG00000024991	Eif3a	protein_coding	0.0254	7.26	0.189	0.666	0.936	0.177
7	80900000	80900000	42900	-	ENSMUSG00000025724	Sec11a	protein_coding	0.0427	3.79	0.189	0.666	0.936	0.177
4	107000000	107000000	11000	-	ENSMUSG00000028622	Mrpl37	protein_coding	-0.023	4.75	0.189	0.666	0.936	0.177
X	7730000	7750000	19200	-	ENSMUSG00000031150	Ccdc120	protein_coding	0.0733	2.9	0.188	0.666	0.936	0.176
X	7790000	7820000	30800	+	ENSMUSG00000031153	Gripap1	protein_coding	0.0374	5.85	0.189	0.666	0.936	0.177
X	8080000	8090000	9050	-	ENSMUSG00000031165	Was	protein_coding	-0.0826	1.14	0.188	0.666	0.936	0.176
X	99100000	99100000	12900	+	ENSMUSG00000031217	Efnb1	protein_coding	0.0457	3.49	0.188	0.666	0.936	0.176
9	30900000	30900000	23300	-	ENSMUSG00000033453	Adamts15	protein_coding	-0.0724	2.33	0.188	0.666	0.936	0.176
4	41700000	41800000	17700	-	ENSMUSG00000036078	Sigmar1	protein_coding	-0.0356	4.54	0.188	0.666	0.936	0.176
5	31300000	31300000	3840	-	ENSMUSG00000038552	Fndc4	protein_coding	-0.0233	6.19	0.188	0.666	0.936	0.176
16	17300000	17300000	6930	+	ENSMUSG00000055692	Tmem191c	protein_coding	0.0378	5.95	0.189	0.666	0.936	0.177
9	119000000	119000000	32900	+	ENSMUSG00000061393	Acvr2b	protein_coding	0.0783	2.02	0.188	0.666	0.936	0.176
15	52000000	52000000	5620	+	ENSMUSG00000068522	Aard	protein_coding	0.0748	0.653	0.188	0.666	0.936	0.176
15	78200000	78300000	17800	+	ENSMUSG00000071715	Ncf4	protein_coding	-0.0985	-0.197	0.188	0.666	0.936	0.176
4	16200000	16300000	102000	+	ENSMUSG00000085112	A530072M11Rik	processed_transcript	-0.0984	-0.517	0.188	0.666	0.936	0.176
2	166000000	166000000	11800	-	ENSMUSG00000087351	Gm11464	lincRNA	0.233	-1.34	0.189	0.666	0.936	0.177
13	42600000	42600000	91	+	ENSMUSG00000095255	Gm23086	miRNA	-0.335	-1.97	0.189	0.666	0.936	0.177
3	131000000	131000000	1020	-	ENSMUSG00000106268	Gm18492	processed_pseudogene	0.322	-2.51	0.189	0.666	0.936	0.177
10	82100000	82100000	27900	+	ENSMUSG00000112160	Gm3055	protein_coding	0.0958	0.614	0.188	0.666	0.936	0.176
12	16200000	16200000	2480	-	ENSMUSG00000113892	CT025611.2	lincRNA	-0.228	-2.68	0.189	0.666	0.936	0.177
7	3620000	3630000	9610	-	ENSMUSG00000006335	Tfpt	protein_coding	0.0395	3.52	0.188	0.667	0.936	0.176
14	31300000	31300000	8500	+	ENSMUSG00000021901	Bap1	protein_coding	0.0237	6.96	0.187	0.667	0.936	0.176
17	66500000	66500000	25200	-	ENSMUSG00000023460	Rab12	protein_coding	-0.0235	6.03	0.188	0.667	0.936	0.176
2	60800000	61000000	213000	-	ENSMUSG00000026970	Rbms1	protein_coding	0.0584	4.08	0.187	0.667	0.936	0.176
2	129000000	129000000	30300	+	ENSMUSG00000027394	Ttl	protein_coding	-0.0326	6.13	0.188	0.667	0.936	0.176
3	88100000	88100000	39100	+	ENSMUSG00000028068	Iqgap3	protein_coding	0.0958	0.018	0.187	0.667	0.936	0.176
4	135000000	135000000	49600	-	ENSMUSG00000028803	Nipal3	protein_coding	0.05	6.21	0.187	0.667	0.936	0.176
2	135000000	135000000	50000	-	ENSMUSG00000034723	Tmx4	protein_coding	0.0405	7.6	0.187	0.667	0.936	0.176
10	97600000	97600000	7580	+	ENSMUSG00000036446	Lum	protein_coding	-0.14	0.582	0.188	0.667	0.936	0.176
4	43700000	43700000	297	+	ENSMUSG00000043770	Gm12481	processed_pseudogene	-0.104	1.76	0.188	0.667	0.936	0.176
10	99300000	99400000	124000	+	ENSMUSG00000044633	B530045E10Rik	lincRNA	-0.228	-1.22	0.188	0.667	0.936	0.176
4	132000000	132000000	33800	-	ENSMUSG00000050511	Oprd1	protein_coding	0.0659	3.75	0.188	0.667	0.936	0.176
2	37400000	37400000	11000	-	ENSMUSG00000050714	Zbtb26	protein_coding	-0.0447	2.92	0.187	0.667	0.936	0.176
17	21700000	21800000	38500	+	ENSMUSG00000061544	Zfp229	protein_coding	0.108	1.21	0.187	0.667	0.936	0.176
7	143000000	143000000	10700	+	ENSMUSG00000086266	Igf2os	antisense_RNA	-0.323	-2.32	0.187	0.667	0.936	0.176
1	64700000	64700000	10800	-	ENSMUSG00000087213	2810408I11Rik	processed_transcript	0.27	-2.06	0.188	0.667	0.936	0.176
11	11700000	11800000	87900	+	ENSMUSG00000018654	Ikzf1	protein_coding	0.0631	2.78	0.186	0.668	0.936	0.175
11	109000000	109000000	26900	+	ENSMUSG00000020610	Amz2	protein_coding	-0.0273	4.98	0.186	0.668	0.936	0.175
13	55500000	55500000	6250	-	ENSMUSG00000021494	Ddx41	protein_coding	0.0284	4.49	0.186	0.668	0.936	0.175
1	63200000	63200000	3660	+	ENSMUSG00000025967	Eef1b2	protein_coding	0.0425	6.71	0.186	0.668	0.936	0.175
5	144000000	144000000	7140	-	ENSMUSG00000029610	Aimp2	protein_coding	-0.0374	3.28	0.186	0.668	0.936	0.175
6	50200000	50300000	75000	-	ENSMUSG00000029821	Dfna5	protein_coding	0.0601	2.45	0.186	0.668	0.936	0.175
6	65400000	65500000	77000	+	ENSMUSG00000029917	C130060K24Rik	protein_coding	-0.299	-1.92	0.186	0.668	0.936	0.175
8	82300000	82400000	71600	-	ENSMUSG00000031712	Il15	protein_coding	0.122	-0.203	0.186	0.668	0.936	0.175
9	31100000	31100000	42500	-	ENSMUSG00000031995	St14	protein_coding	-0.112	0.233	0.186	0.668	0.936	0.175
10	88100000	88100000	1300	+	ENSMUSG00000035383	Pmch	protein_coding	0.551	-0.436	0.186	0.668	0.936	0.175
10	106000000	106000000	78200	-	ENSMUSG00000036009	Mettl25	protein_coding	-0.058	1.95	0.186	0.668	0.936	0.175
6	125000000	125000000	18100	-	ENSMUSG00000038167	Plekhg6	protein_coding	0.333	-2.43	0.186	0.668	0.936	0.175
7	141000000	141000000	2800	+	ENSMUSG00000038618	Rassf7	protein_coding	-0.224	-1.23	0.186	0.668	0.936	0.175
18	37300000	37300000	3790	+	ENSMUSG00000045498	Pcdhb3	protein_coding	0.0637	2.18	0.186	0.668	0.936	0.175
14	93000000	93900000	877000	-	ENSMUSG00000055421	Pcdh9	protein_coding	0.0347	6.62	0.186	0.668	0.936	0.175
2	73300000	73300000	12800	+	ENSMUSG00000068859	Sp9	protein_coding	-0.0738	2.54	0.186	0.668	0.936	0.175
4	43900000	43900000	6030	+	ENSMUSG00000071000	Olfr155	protein_coding	0.26	-2.17	0.187	0.668	0.936	0.175
18	6770000	6790000	25000	+	ENSMUSG00000073639	Rab18	protein_coding	-0.0242	6.53	0.186	0.668	0.936	0.175
2	97000000	97000000	1400	+	ENSMUSG00000090449	Gm17076	processed_pseudogene	0.362	-2.61	0.186	0.668	0.936	0.175
12	73500000	73500000	18800	-	ENSMUSG00000113099	AC124179.1	lincRNA	-0.377	-2.68	0.186	0.668	0.936	0.175
13	114000000	114000000	6690	-	ENSMUSG00000021765	Fst	protein_coding	0.105	1.5	0.185	0.669	0.936	0.175
17	32800000	32800000	17100	-	ENSMUSG00000024298	Zfp871	protein_coding	0.0693	4.29	0.185	0.669	0.936	0.175
19	16100000	16400000	255000	+	ENSMUSG00000024639	Gnaq	protein_coding	0.0291	7.47	0.185	0.669	0.936	0.175
3	57300000	57300000	16400	-	ENSMUSG00000027800	Tm4sf1	protein_coding	-0.178	2.4	0.185	0.669	0.936	0.175
4	43000000	43000000	8160	-	ENSMUSG00000028453	Fancg	protein_coding	-0.0764	2.73	0.184	0.669	0.936	0.174
4	117000000	117000000	23000	-	ENSMUSG00000028678	Kif2c	protein_coding	-0.309	-1.98	0.185	0.669	0.936	0.174
4	117000000	117000000	42700	+	ENSMUSG00000028689	Ccdc163	protein_coding	0.142	0.417	0.185	0.669	0.936	0.175
5	124000000	124000000	17700	-	ENSMUSG00000029394	Cdk2ap1	protein_coding	-0.0359	6.3	0.185	0.669	0.936	0.174
X	159000000	159000000	158000	+	ENSMUSG00000031309	Rps6ka3	protein_coding	0.0407	5.47	0.185	0.669	0.936	0.174
8	111000000	111000000	42400	+	ENSMUSG00000033624	Pdpr	protein_coding	-0.0523	4.52	0.185	0.669	0.936	0.174
3	94800000	94900000	44800	+	ENSMUSG00000038902	Pogz	protein_coding	0.0573	5.19	0.184	0.669	0.936	0.174
7	122000000	122000000	25700	-	ENSMUSG00000044702	Palb2	protein_coding	-0.162	0.138	0.185	0.669	0.936	0.175
19	38800000	38900000	83300	+	ENSMUSG00000048720	Tbc1d12	protein_coding	0.0308	4.27	0.185	0.669	0.936	0.174
13	90900000	90900000	1990	+	ENSMUSG00000049517	Rps23	protein_coding	0.038	6.31	0.185	0.669	0.936	0.175
4	136000000	136000000	21900	+	ENSMUSG00000062157	Ifnlr1	protein_coding	-0.229	-2.22	0.185	0.669	0.936	0.174
MT	13600	14100	519	-	ENSMUSG00000064368	mt-Nd6	protein_coding	-0.0697	8.27	0.185	0.669	0.936	0.175
11	120000000	120000000	4450	-	ENSMUSG00000075389	2810410L24Rik	processed_transcript	-0.0761	1.56	0.185	0.669	0.936	0.174
4	12100000	12100000	1960	+	ENSMUSG00000081593	Gm11841	processed_pseudogene	0.193	-0.761	0.185	0.669	0.936	0.175
X	12900000	12900000	1260	+	ENSMUSG00000083307	AA414768	processed_pseudogene	0.0601	1.71	0.185	0.669	0.936	0.175
13	67600000	67600000	11000	+	ENSMUSG00000097360	9430065F17Rik	antisense_RNA	0.123	0.189	0.185	0.669	0.936	0.174
9	46800000	46800000	7280	+	ENSMUSG00000111236	AC134324.1	lincRNA	-0.115	0.0612	0.185	0.669	0.936	0.175
12	116000000	116000000	3260	-	ENSMUSG00000112980	CT030173.1	bidirectional_promoter_lncRNA	0.1	0.243	0.185	0.669	0.936	0.174
10	62300000	62300000	13600	+	ENSMUSG00000020081	Tacr2	protein_coding	-0.293	-1.84	0.184	0.67	0.936	0.174
11	116000000	116000000	16500	+	ENSMUSG00000020778	Ten1	protein_coding	-0.0507	3.34	0.184	0.67	0.936	0.174
14	70600000	70600000	6060	-	ENSMUSG00000022101	Fgf17	protein_coding	0.145	-1.3	0.183	0.67	0.937	0.174
4	132000000	132000000	28100	+	ENSMUSG00000028911	Srsf4	protein_coding	0.0212	5.59	0.184	0.67	0.936	0.174
18	25200000	25500000	298000	+	ENSMUSG00000033632	AW554918	protein_coding	-0.0402	3.34	0.184	0.67	0.936	0.174
15	100000000	100000000	8950	-	ENSMUSG00000097827	5330439K02Rik	lincRNA	0.0913	0.187	0.184	0.67	0.936	0.174
2	120000000	120000000	9610	+	ENSMUSG00000098488	Pla2g4b	protein_coding	-0.253	-0.237	0.184	0.67	0.936	0.174
10	49800000	49800000	3850	+	ENSMUSG00000111551	AC115034.1	processed_pseudogene	-0.193	2.2	0.184	0.67	0.936	0.174
5	9030000	9060000	26500	+	ENSMUSG00000114430	AC107763.1	lincRNA	-0.245	-1.52	0.184	0.67	0.936	0.174
4	53000000	53200000	129000	-	ENSMUSG00000015243	Abca1	protein_coding	0.0465	5.65	0.183	0.671	0.937	0.174
14	60600000	60800000	131000	+	ENSMUSG00000021990	Spata13	protein_coding	-0.0695	3.36	0.183	0.671	0.937	0.174
17	17500000	17600000	96800	-	ENSMUSG00000023845	Lnpep	protein_coding	0.0702	4.58	0.183	0.671	0.937	0.174
1	85600000	85700000	60000	+	ENSMUSG00000026222	Sp100	protein_coding	-0.149	1.19	0.182	0.671	0.937	0.173
2	129000000	129000000	25600	+	ENSMUSG00000027395	Polr1b	protein_coding	0.0623	3.6	0.182	0.671	0.937	0.173
3	90400000	90400000	42200	-	ENSMUSG00000027933	Ints3	protein_coding	0.0287	5.38	0.183	0.671	0.937	0.173
8	13200000	13300000	32500	-	ENSMUSG00000031448	Adprhl1	protein_coding	0.244	-1.9	0.182	0.671	0.937	0.173
3	101000000	101000000	30800	-	ENSMUSG00000033222	Ttf2	protein_coding	-0.0825	1.45	0.183	0.671	0.937	0.173
13	4050000	4090000	41700	+	ENSMUSG00000033715	Akr1c14	protein_coding	-0.217	0.215	0.183	0.671	0.937	0.173
10	18300000	18500000	215000	+	ENSMUSG00000039835	Nhsl1	protein_coding	-0.0614	5.25	0.182	0.671	0.937	0.173
12	58300000	58300000	4570	-	ENSMUSG00000045930	Clec14a	protein_coding	-0.143	1.27	0.183	0.671	0.937	0.173
1	144000000	144000000	38700	-	ENSMUSG00000051079	Rgs13	protein_coding	0.188	-1.68	0.182	0.671	0.937	0.173
10	49100000	49800000	694000	-	ENSMUSG00000056073	Grik2	protein_coding	0.0516	5.23	0.182	0.671	0.937	0.173
3	68700000	68700000	4940	+	ENSMUSG00000058360	Gm10040	pseudogene	0.0707	1.14	0.183	0.671	0.937	0.173
5	26800000	27700000	910000	+	ENSMUSG00000061576	Dpp6	protein_coding	0.0403	7.38	0.182	0.671	0.937	0.173
17	46200000	46200000	39400	+	ENSMUSG00000067150	Xpo5	protein_coding	0.0302	4.95	0.182	0.671	0.937	0.173
6	121000000	121000000	105000	+	ENSMUSG00000071226	Cecr2	protein_coding	-0.0982	2.03	0.183	0.671	0.937	0.173
2	163000000	163000000	121000	+	ENSMUSG00000074607	Tox2	protein_coding	0.0466	4.09	0.183	0.671	0.937	0.174
2	156000000	156000000	23100	+	ENSMUSG00000074652	Myh7b	protein_coding	0.0962	2.89	0.182	0.671	0.937	0.173
11	18800000	18900000	28500	-	ENSMUSG00000085743	8430419K02Rik	processed_transcript	-0.439	-2.71	0.182	0.671	0.937	0.173
5	38300000	38500000	154000	-	ENSMUSG00000005107	Slc2a9	protein_coding	-0.124	-0.0625	0.181	0.672	0.937	0.173
14	31200000	31200000	12500	+	ENSMUSG00000021904	Sema3g	protein_coding	0.205	1.92	0.181	0.672	0.937	0.173
15	32200000	32700000	452000	+	ENSMUSG00000022231	Sema5a	protein_coding	0.0416	4.83	0.182	0.672	0.937	0.173
1	6210000	6280000	70500	+	ENSMUSG00000025907	Rb1cc1	protein_coding	0.0347	6.14	0.181	0.672	0.937	0.173
1	14200000	14300000	141000	-	ENSMUSG00000025932	Eya1	protein_coding	-0.0506	3.5	0.181	0.672	0.937	0.172
9	59700000	59700000	23000	+	ENSMUSG00000032294	Pkm	protein_coding	0.0278	9.55	0.181	0.672	0.937	0.173
X	102000000	102000000	44300	+	ENSMUSG00000034160	Ogt	protein_coding	0.0498	7.66	0.182	0.672	0.937	0.173
2	51900000	51900000	10700	-	ENSMUSG00000036249	Rbm43	protein_coding	-0.0452	3.07	0.182	0.672	0.937	0.173
18	64500000	64700000	132000	-	ENSMUSG00000039529	Atp8b1	protein_coding	0.0689	1.6	0.181	0.672	0.937	0.173
X	95400000	95400000	24600	-	ENSMUSG00000050332	Amer1	protein_coding	0.0473	2.77	0.181	0.672	0.937	0.172
7	127000000	127000000	6320	-	ENSMUSG00000059772	Slx1b	protein_coding	-0.0384	3.59	0.181	0.672	0.937	0.173
7	24600000	24600000	3800	-	ENSMUSG00000066721	Zfp575	protein_coding	0.0412	2.75	0.182	0.672	0.937	0.173
2	158000000	158000000	1200	-	ENSMUSG00000087445	Gm14286	antisense_RNA	0.148	1.09	0.182	0.672	0.937	0.173
12	87200000	87200000	13800	+	ENSMUSG00000090812	Samd15	protein_coding	-0.11	0.435	0.181	0.672	0.937	0.173
1	55900000	56000000	41100	+	ENSMUSG00000099950	9130227L01Rik	lincRNA	-0.223	-1.67	0.181	0.672	0.937	0.172
9	122000000	122000000	7230	+	ENSMUSG00000110814	AC131660.1	lincRNA	-0.248	-1.61	0.215	0.672	0.937	0.172
11	4740000	4750000	9890	-	ENSMUSG00000009075	Cabp7	protein_coding	-0.0389	4.85	0.18	0.673	0.937	0.172
10	126000000	126000000	49200	+	ENSMUSG00000020105	Lrig3	protein_coding	0.0857	0.651	0.181	0.673	0.937	0.172
12	91400000	91500000	165000	+	ENSMUSG00000020963	Tshr	protein_coding	0.146	-0.874	0.343	0.673	0.937	0.172
10	129000000	129000000	24500	+	ENSMUSG00000025348	Itga7	protein_coding	-0.05	3.56	0.181	0.673	0.937	0.172
10	128000000	128000000	5320	-	ENSMUSG00000025403	Shmt2	protein_coding	-0.0324	3.9	0.18	0.673	0.937	0.172
4	132000000	132000000	17800	-	ENSMUSG00000028898	Trnau1ap	protein_coding	-0.0451	3.37	0.181	0.673	0.937	0.172
6	56900000	56900000	41500	-	ENSMUSG00000029780	Nt5c3	protein_coding	0.0352	4.75	0.18	0.673	0.937	0.172
9	49300000	49400000	67600	+	ENSMUSG00000032259	Drd2	protein_coding	-0.222	3.04	0.18	0.673	0.937	0.172
9	99300000	99400000	48600	-	ENSMUSG00000037681	Esyt3	protein_coding	0.226	-0.0164	0.18	0.673	0.937	0.172
2	155000000	155000000	43100	+	ENSMUSG00000038467	Chmp4b	protein_coding	-0.0315	7.06	0.18	0.673	0.937	0.172
14	37100000	37100000	15200	-	ENSMUSG00000041028	Ghitm	protein_coding	-0.0272	8.27	0.181	0.673	0.937	0.172
3	95600000	95600000	30300	+	ENSMUSG00000046519	Golph3l	protein_coding	-0.0309	3.61	0.18	0.673	0.937	0.172
7	45500000	45500000	1940	-	ENSMUSG00000050708	Ftl1	protein_coding	-0.0381	8.19	0.18	0.673	0.937	0.172
7	29900000	29900000	17300	+	ENSMUSG00000058402	Zfp420	protein_coding	0.0405	3.26	0.18	0.673	0.937	0.172
3	59000000	59000000	636	+	ENSMUSG00000059776	Rpl13-ps6	processed_pseudogene	0.305	-2.68	0.18	0.673	0.937	0.172
17	25700000	25800000	5710	-	ENSMUSG00000063011	Msln	protein_coding	-0.1	0.285	0.18	0.673	0.937	0.172
2	90900000	90900000	9540	-	ENSMUSG00000063235	Ptpmt1	processed_transcript	0.0423	4.15	0.18	0.673	0.937	0.172
11	30300000	30300000	13000	+	ENSMUSG00000073073	Gm8098	processed_transcript	-0.0898	0.631	0.18	0.673	0.937	0.172
18	89300000	89800000	468000	-	ENSMUSG00000073514	Dok6	protein_coding	0.0754	3.76	0.18	0.673	0.937	0.172
6	83700000	83700000	19400	-	ENSMUSG00000085794	Vax2os	antisense_RNA	0.17	-1.11	0.18	0.673	0.937	0.172
10	127000000	127000000	1090	-	ENSMUSG00000092384	Gm4189	processed_transcript	-0.278	-2.29	0.18	0.673	0.937	0.172
11	38000000	38000000	85	-	ENSMUSG00000093184	Gm25693	miRNA	-0.536	-2.27	0.21	0.673	0.937	0.172
1	157000000	157000000	2650	+	ENSMUSG00000101523	Gm10031	protein_coding	-0.435	-2.52	0.18	0.673	0.937	0.172
11	5070000	5100000	29600	-	ENSMUSG00000009079	Ewsr1	protein_coding	0.0383	7	0.179	0.674	0.937	0.171
19	3850000	3890000	42600	+	ENSMUSG00000024843	Chka	protein_coding	-0.059	5.66	0.179	0.674	0.937	0.171
1	23800000	23900000	77500	-	ENSMUSG00000026155	Smap1	protein_coding	0.0231	5.9	0.179	0.674	0.937	0.171
1	192000000	192000000	66400	+	ENSMUSG00000026623	Lpgat1	protein_coding	0.0342	7.77	0.179	0.674	0.937	0.171
2	109000000	109000000	61000	+	ENSMUSG00000027115	Kif18a	protein_coding	0.0931	0.391	0.18	0.674	0.937	0.172
2	104000000	104000000	19600	+	ENSMUSG00000032679	Cd59a	protein_coding	-0.0663	2.65	0.18	0.674	0.937	0.172
7	28400000	28400000	3470	-	ENSMUSG00000044786	Zfp36	protein_coding	0.0768	1.21	0.179	0.674	0.937	0.171
7	98400000	98400000	10700	-	ENSMUSG00000049580	Tsku	protein_coding	0.106	0.916	0.179	0.674	0.937	0.171
5	139000000	139000000	29600	+	ENSMUSG00000056014	A430033K04Rik	protein_coding	0.0371	3.01	0.179	0.674	0.937	0.171
7	25200000	25200000	9590	-	ENSMUSG00000057177	Gsk3a	protein_coding	0.0334	7.58	0.179	0.674	0.937	0.171
10	24500000	24600000	47700	-	ENSMUSG00000087400	Gm15270	processed_transcript	-0.108	-0.649	0.179	0.674	0.937	0.171
13	120000000	120000000	17600	-	ENSMUSG00000095609	Gm21188	protein_coding	0.344	-2.21	0.179	0.674	0.937	0.171
7	79500000	79500000	34400	+	ENSMUSG00000097023	Mir9-3hg	lincRNA	-0.038	4.58	0.179	0.674	0.937	0.171
12	80100000	80100000	12300	-	ENSMUSG00000097729	2310015A10Rik	processed_transcript	-0.0605	2.35	0.18	0.674	0.937	0.172
6	72200000	72200000	4860	+	ENSMUSG00000108371	Gm38832	lincRNA	-0.323	-2.59	0.178	0.674	0.937	0.171
X	47900000	48000000	53500	+	ENSMUSG00000001173	Ocrl	protein_coding	0.0265	5.52	0.177	0.675	0.938	0.17
6	40500000	40500000	13300	+	ENSMUSG00000029911	Ssbp1	protein_coding	-0.0403	3.4	0.178	0.675	0.938	0.171
X	8120000	8130000	9590	-	ENSMUSG00000031166	Wdr13	protein_coding	0.0277	8.08	0.178	0.675	0.938	0.171
2	120000000	120000000	48800	-	ENSMUSG00000033808	Tmem87a	protein_coding	-0.0327	4.66	0.178	0.675	0.937	0.171
16	37000000	37100000	83600	+	ENSMUSG00000034206	Polq	protein_coding	-0.131	0.558	0.178	0.675	0.937	0.171
13	34000000	34100000	36500	+	ENSMUSG00000038286	Bphl	protein_coding	-0.0356	3.8	0.178	0.675	0.937	0.171
13	44700000	44900000	192000	+	ENSMUSG00000038518	Jarid2	protein_coding	-0.0389	4.68	0.178	0.675	0.937	0.171
7	45600000	45600000	11600	+	ENSMUSG00000044562	Rasip1	protein_coding	0.0866	2.46	0.178	0.675	0.937	0.171
5	36500000	36500000	3580	+	ENSMUSG00000050677	Ccdc96	protein_coding	-0.0728	0.426	0.178	0.675	0.937	0.171
2	121000000	121000000	12300	-	ENSMUSG00000074890	Lcmt2	protein_coding	-0.0687	1.89	0.178	0.675	0.937	0.171
16	95800000	95800000	2290	-	ENSMUSG00000085329	2810404F17Rik	lincRNA	-0.271	-1.78	0.178	0.675	0.937	0.171
5	120000000	120000000	1060	-	ENSMUSG00000086165	Gm15690	antisense_RNA	0.238	-1.28	0.177	0.675	0.938	0.17
11	103000000	103000000	2190	-	ENSMUSG00000092371	Gm20511	antisense_RNA	0.273	-2.05	0.178	0.675	0.937	0.171
10	128000000	128000000	2200	-	ENSMUSG00000097526	Gm26847	lincRNA	-0.152	-1.31	0.178	0.675	0.937	0.171
1	187000000	187000000	3530	+	ENSMUSG00000097784	A430105J06Rik	lincRNA	0.267	-1.83	0.178	0.675	0.937	0.171
10	81900000	81900000	17100	+	ENSMUSG00000112640	AC172027.3	protein_coding	0.0785	1.58	0.178	0.675	0.938	0.17
13	28400000	28400000	25600	-	ENSMUSG00000113216	AL590503.1	lincRNA	0.0813	3.12	0.177	0.675	0.938	0.17
X	36600000	36600000	7870	+	ENSMUSG00000006373	Pgrmc1	protein_coding	-0.0374	7.35	0.176	0.676	0.938	0.17
11	23500000	23500000	4950	-	ENSMUSG00000020286	1700093K21Rik	protein_coding	0.298	-2.21	0.177	0.676	0.938	0.17
1	74200000	74200000	7260	+	ENSMUSG00000026180	Cxcr2	protein_coding	0.125	-0.741	0.177	0.676	0.938	0.17
4	43500000	43500000	6760	+	ENSMUSG00000028463	Car9	protein_coding	0.26	-1.43	0.177	0.676	0.938	0.17
X	101000000	101000000	16500	-	ENSMUSG00000031310	Zmym3	protein_coding	-0.0532	5.96	0.177	0.676	0.938	0.17
X	164000000	164000000	104000	+	ENSMUSG00000031379	Pir	protein_coding	-0.053	1.76	0.177	0.676	0.938	0.17
9	95500000	95500000	55100	-	ENSMUSG00000032407	U2surp	protein_coding	-0.036	5.69	0.177	0.676	0.938	0.17
6	82000000	82100000	52100	+	ENSMUSG00000035104	Eva1a	protein_coding	-0.0505	4.08	0.177	0.676	0.938	0.17
4	40500000	40500000	4990	+	ENSMUSG00000046593	Tmem215	protein_coding	-0.0627	3.29	0.176	0.676	0.938	0.17
12	64900000	64900000	6690	+	ENSMUSG00000047227	Gm527	protein_coding	0.0683	1.49	0.177	0.676	0.938	0.17
12	78200000	78700000	458000	+	ENSMUSG00000047454	Gphn	protein_coding	0.0305	5.29	0.176	0.676	0.938	0.17
16	10400000	10400000	26800	-	ENSMUSG00000050908	Tvp23a	protein_coding	0.0312	4.64	0.176	0.676	0.938	0.17
2	182000000	182000000	15700	-	ENSMUSG00000089917	Uckl1	protein_coding	-0.0569	3.5	0.176	0.676	0.938	0.17
7	4450000	4470000	25600	-	ENSMUSG00000091177	Gm15494	antisense_RNA	-0.242	-1.57	0.177	0.676	0.938	0.17
17	39800000	39800000	1830	+	ENSMUSG00000098178	Gm42418	lincRNA	-0.133	10.2	0.177	0.676	0.938	0.17
10	25700000	25700000	6530	-	ENSMUSG00000112803	AC159326.2	lincRNA	0.218	-1.84	0.177	0.676	0.938	0.17
3	138000000	138000000	16400	+	ENSMUSG00000004127	Trmt10a	protein_coding	0.0651	2.56	0.176	0.677	0.938	0.169
5	134000000	134000000	44600	+	ENSMUSG00000015944	Gatsl2	protein_coding	0.026	7.34	0.176	0.677	0.938	0.169
13	105000000	105000000	109000	-	ENSMUSG00000021719	Rgs7bp	protein_coding	0.0284	7.94	0.176	0.677	0.938	0.17
17	3080000	3080000	7610	-	ENSMUSG00000023795	Pisd-ps2	transcribed_unprocessed_pseudogene	-0.0849	1.84	0.175	0.677	0.938	0.169
17	66100000	66100000	8960	+	ENSMUSG00000024101	Washc1	protein_coding	-0.0278	4.32	0.176	0.677	0.938	0.17
19	53400000	53400000	11400	-	ENSMUSG00000025024	Smndc1	protein_coding	0.0258	4.29	0.175	0.677	0.938	0.169
1	87200000	87200000	5090	+	ENSMUSG00000036480	Prss56	protein_coding	0.169	-1.49	0.176	0.677	0.938	0.17
15	52700000	52700000	18000	+	ENSMUSG00000038622	Med30	protein_coding	0.0472	2.99	0.176	0.677	0.938	0.17
X	21400000	21400000	3760	+	ENSMUSG00000051537	Gm5124	transcribed_processed_pseudogene	0.0445	3.34	0.176	0.677	0.938	0.17
7	143000000	143000000	31900	-	ENSMUSG00000059277	R74862	processed_transcript	0.0493	2.39	0.175	0.677	0.938	0.169
X	153000000	153000000	2950	+	ENSMUSG00000067215	Usp51	protein_coding	-0.0941	-0.295	0.176	0.677	0.938	0.169
17	33700000	33800000	18000	-	ENSMUSG00000077450	Rab11b	protein_coding	0.0263	7.47	0.175	0.677	0.938	0.169
14	50900000	50900000	1520	-	ENSMUSG00000091089	A930018M24Rik	protein_coding	-0.181	-0.898	0.175	0.677	0.938	0.169
8	39700000	39700000	2290	-	ENSMUSG00000109789	Gm2033	processed_pseudogene	0.27	-2.76	0.175	0.677	0.938	0.169
18	33800000	34000000	211000	-	ENSMUSG00000024376	Epb41l4a	protein_coding	-0.066	0.816	0.174	0.678	0.939	0.169
7	141000000	141000000	24100	+	ENSMUSG00000025504	Eps8l2	protein_coding	-0.147	0.989	0.174	0.678	0.939	0.169
1	192000000	192000000	95400	-	ENSMUSG00000026637	Traf5	protein_coding	0.1	1.63	0.175	0.678	0.939	0.169
3	10300000	10300000	19500	-	ENSMUSG00000027531	Impa1	protein_coding	-0.0289	5.41	0.174	0.678	0.939	0.169
8	54500000	54600000	58300	+	ENSMUSG00000031519	Asb5	protein_coding	-0.137	-0.595	0.175	0.678	0.939	0.169
10	79800000	79800000	9500	+	ENSMUSG00000035852	Misp	protein_coding	0.344	-2.08	0.174	0.678	0.939	0.169
17	27700000	27700000	55600	+	ENSMUSG00000040276	Pacsin1	protein_coding	0.0287	8.29	0.175	0.678	0.939	0.169
2	90000000	90000000	7250	+	ENSMUSG00000042894	Olfr1260	protein_coding	0.322	-2.32	0.175	0.678	0.939	0.169
3	102000000	102000000	5420	+	ENSMUSG00000048540	Nhlh2	protein_coding	-0.235	-1.69	0.175	0.678	0.939	0.169
17	27600000	27600000	6210	-	ENSMUSG00000052146	Rps10	protein_coding	-0.0368	6.96	0.174	0.678	0.939	0.168
18	47200000	47200000	50	+	ENSMUSG00000093158	Gm25036	miRNA	-0.252	-1.86	0.175	0.678	0.939	0.169
10	54100000	54100000	5160	+	ENSMUSG00000097069	Gm16998	bidirectional_promoter_lncRNA	0.28	-2.19	0.174	0.678	0.939	0.168
7	137000000	137000000	121000	-	ENSMUSG00000010476	Ebf3	protein_coding	-0.0983	-0.208	0.173	0.679	0.939	0.168
13	4190000	4210000	14400	+	ENSMUSG00000021213	Akr1c13	protein_coding	-0.21	-1.91	0.173	0.679	0.939	0.168
18	76200000	76300000	64200	+	ENSMUSG00000024563	Smad2	protein_coding	0.0364	4.1	0.173	0.679	0.939	0.168
1	120000000	120000000	67000	+	ENSMUSG00000026388	3110009E18Rik	protein_coding	0.128	-0.63	0.173	0.679	0.939	0.168
9	21400000	21400000	37500	+	ENSMUSG00000032178	Ilf3	protein_coding	0.0289	5.69	0.174	0.679	0.939	0.168
3	59200000	59300000	46600	-	ENSMUSG00000036353	P2ry12	protein_coding	-0.0498	5.9	0.173	0.679	0.939	0.168
15	9440000	9470000	30000	+	ENSMUSG00000039676	Capsl	protein_coding	0.13	-1.02	0.173	0.679	0.939	0.168
18	38000000	38000000	4100	+	ENSMUSG00000044024	Rell2	protein_coding	0.0276	6.87	0.173	0.679	0.939	0.168
14	50200000	50200000	8340	-	ENSMUSG00000048080	Olfr731	protein_coding	-0.0961	0.505	0.173	0.679	0.939	0.168
19	44100000	44100000	7180	-	ENSMUSG00000057506	Bloc1s2	protein_coding	0.0353	3.88	0.174	0.679	0.939	0.168
11	87000000	87100000	40200	-	ENSMUSG00000061666	Gdpd1	protein_coding	0.0323	4.78	0.174	0.679	0.939	0.168
2	176000000	176000000	15000	+	ENSMUSG00000078886	Gm2026	protein_coding	0.0697	3.19	0.174	0.679	0.939	0.168
1	136000000	136000000	5010	-	ENSMUSG00000086264	Gm15850	processed_transcript	-0.401	-1.52	0.173	0.679	0.939	0.168
5	24400000	24400000	17400	-	ENSMUSG00000086769	Gm15587	antisense_RNA	0.308	-1.04	0.173	0.679	0.939	0.168
7	45000000	45000000	7700	+	ENSMUSG00000087138	Gm15545	antisense_RNA	0.182	-0.996	0.173	0.679	0.939	0.168
17	55600000	55600000	6340	+	ENSMUSG00000097095	Gm26547	lincRNA	0.356	-2.13	0.173	0.679	0.939	0.168
10	119000000	119000000	3320	-	ENSMUSG00000112540	AC160060.1	lincRNA	-0.102	-0.308	0.173	0.679	0.939	0.168
11	23000000	23000000	13300	+	ENSMUSG00000007739	Cct4	protein_coding	0.0233	5.74	0.172	0.68	0.939	0.168
17	25200000	25200000	2630	+	ENSMUSG00000015126	Tsr3	protein_coding	-0.0379	3.49	0.172	0.68	0.939	0.168
10	75600000	75800000	118000	-	ENSMUSG00000020196	Cabin1	protein_coding	-0.0448	5.91	0.172	0.68	0.94	0.167
12	118000000	118000000	74400	+	ENSMUSG00000021175	Cdca7l	protein_coding	-0.171	-0.589	0.172	0.68	0.94	0.167
14	45100000	45200000	85900	-	ENSMUSG00000021830	Txndc16	protein_coding	-0.0298	5.98	0.172	0.68	0.94	0.167
5	73600000	73600000	15000	-	ENSMUSG00000029156	Sgcb	protein_coding	-0.0256	6.05	0.172	0.68	0.94	0.167
5	76200000	76300000	94900	-	ENSMUSG00000029238	Clock	protein_coding	0.03	6.03	0.172	0.68	0.94	0.167
7	122000000	122000000	34500	-	ENSMUSG00000030872	Gga2	protein_coding	0.0416	4.26	0.172	0.68	0.94	0.167
1	74800000	74800000	13400	+	ENSMUSG00000033227	Wnt6	protein_coding	-0.148	0.166	0.172	0.68	0.939	0.168
10	122000000	122000000	19300	-	ENSMUSG00000034620	Tmem5	protein_coding	0.0427	4.06	0.172	0.68	0.94	0.167
12	113000000	113000000	7320	+	ENSMUSG00000037594	BC022687	protein_coding	-0.0421	3.03	0.172	0.68	0.939	0.168
10	128000000	128000000	5300	-	ENSMUSG00000039878	Slc39a5	protein_coding	-0.255	-2.36	0.172	0.68	0.939	0.168
13	18700000	18900000	150000	+	ENSMUSG00000041236	Vps41	protein_coding	0.0195	6.66	0.172	0.68	0.939	0.168
13	16000000	16000000	19800	+	ENSMUSG00000041324	Inhba	protein_coding	0.0799	3.41	0.172	0.68	0.94	0.167
X	136000000	136000000	3360	-	ENSMUSG00000051579	Tceal8	protein_coding	-0.0272	4.39	0.172	0.68	0.94	0.167
1	163000000	163000000	63	-	ENSMUSG00000098259	Gm27616	miRNA	-0.25	-1.34	0.172	0.68	0.939	0.168
10	78800000	78800000	34300	+	ENSMUSG00000005357	Slc1a6	protein_coding	-0.0557	2.4	0.171	0.681	0.94	0.167
2	180000000	180000000	9570	-	ENSMUSG00000015627	Gata5	protein_coding	-0.337	-2.64	0.171	0.681	0.94	0.167
17	24000000	24000000	3100	-	ENSMUSG00000024124	Prss30	protein_coding	0.216	-1.55	0.171	0.681	0.94	0.167
8	72600000	72600000	15200	+	ENSMUSG00000031791	Tmem38a	protein_coding	-0.0333	6.23	0.171	0.681	0.94	0.167
1	156000000	156000000	128000	-	ENSMUSG00000033671	Cep350	protein_coding	0.0598	5.06	0.171	0.681	0.94	0.167
9	51300000	51300000	5700	+	ENSMUSG00000044694	2010007H06Rik	antisense_RNA	-0.124	0.0018	0.171	0.681	0.94	0.167
19	11300000	11300000	10600	-	ENSMUSG00000054523	Ms4a5	protein_coding	0.273	-1.57	0.171	0.681	0.94	0.167
7	50000000	50900000	892000	+	ENSMUSG00000055409	Nell1	protein_coding	-0.0485	4.81	0.17	0.681	0.94	0.167
X	161000000	161000000	113000	-	ENSMUSG00000062168	Ppef1	protein_coding	0.155	-0.755	0.171	0.681	0.94	0.167
9	58500000	58500000	11200	+	ENSMUSG00000066607	6030419C18Rik	protein_coding	0.0269	7.15	0.171	0.681	0.94	0.167
9	20600000	20600000	26600	-	ENSMUSG00000066892	Fbxl12	protein_coding	0.0576	3.12	0.171	0.681	0.94	0.167
2	147000000	147000000	114000	+	ENSMUSG00000074749	Kiz	protein_coding	-0.0468	3.28	0.171	0.681	0.94	0.167
4	33300000	33300000	6570	-	ENSMUSG00000086127	Gm11934	processed_transcript	-0.221	-2.39	0.194	0.681	0.94	0.167
3	106000000	106000000	3230	-	ENSMUSG00000105842	Gm43329	sense_intronic	0.167	-1.45	0.17	0.681	0.94	0.167
9	89600000	89600000	9690	-	ENSMUSG00000111806	AC121793.2	lincRNA	0.209	-2.31	0.171	0.681	0.94	0.167
13	67500000	67500000	1020	+	ENSMUSG00000114788	AC154510.1	antisense_RNA	-0.445	-2.21	0.192	0.681	0.94	0.167
2	91100000	91100000	8630	-	ENSMUSG00000002105	Slc39a13	protein_coding	-0.0446	3.87	0.17	0.682	0.94	0.166
8	106000000	106000000	44800	-	ENSMUSG00000013150	Gfod2	protein_coding	-0.0422	4.1	0.17	0.682	0.94	0.166
19	6120000	6120000	2580	-	ENSMUSG00000024790	Sac3d1	protein_coding	0.0593	3.2	0.17	0.682	0.94	0.166
11	120000000	120000000	9040	-	ENSMUSG00000025582	Nptx1	protein_coding	0.0416	7.86	0.17	0.682	0.94	0.166
7	92900000	92900000	16700	-	ENSMUSG00000030641	Ddias	protein_coding	0.213	-1.45	0.17	0.682	0.94	0.166
X	98600000	98900000	337000	-	ENSMUSG00000031214	Ophn1	protein_coding	0.0399	5.01	0.17	0.682	0.94	0.166
9	80300000	80500000	152000	-	ENSMUSG00000032343	Impg1	protein_coding	-0.286	-1.67	0.17	0.682	0.94	0.166
X	101000000	101000000	4720	-	ENSMUSG00000044359	P2ry4	protein_coding	-0.288	-2.25	0.17	0.682	0.94	0.166
Y	1100000	1250000	149000	-	ENSMUSG00000068457	Uty	protein_coding	-0.39	2.44	0.169	0.682	0.94	0.166
2	152000000	152000000	23100	-	ENSMUSG00000074704	Rad21l	protein_coding	0.218	-1.47	0.17	0.682	0.94	0.166
4	126000000	126000000	34600	-	ENSMUSG00000085562	2610028E06Rik	lincRNA	-0.239	-1.85	0.169	0.682	0.94	0.166
9	22100000	22100000	15100	+	ENSMUSG00000096981	Gm16845	antisense_RNA	0.136	-0.898	0.17	0.682	0.94	0.166
13	48500000	48500000	2300	-	ENSMUSG00000097375	6720427I07Rik	lincRNA	-0.0797	2.04	0.17	0.682	0.94	0.166
14	69600000	69700000	101000	-	ENSMUSG00000098975	Gm27177	antisense_RNA	-0.312	-2.14	0.17	0.682	0.94	0.166
9	75300000	75300000	4540	-	ENSMUSG00000111348	AC133947.2	antisense_RNA	-0.0552	1.57	0.17	0.682	0.94	0.166
10	52000000	52000000	3240	-	ENSMUSG00000112557	AC153950.1	processed_pseudogene	-0.116	0.503	0.169	0.682	0.94	0.166
10	53500000	53500000	26300	+	ENSMUSG00000112733	AC155941.5	lincRNA	0.285	-2.76	0.17	0.682	0.94	0.166
11	85900000	85900000	29700	+	ENSMUSG00000000094	Tbx4	protein_coding	-0.486	-2.28	0.169	0.683	0.94	0.166
11	101000000	101000000	8360	+	ENSMUSG00000017837	Nkiras2	protein_coding	0.0387	3.15	0.169	0.683	0.941	0.165
11	4030000	4050000	16600	+	ENSMUSG00000019368	Sec14l4	protein_coding	-0.351	-1.96	0.169	0.683	0.941	0.166
11	116000000	116000000	13200	-	ENSMUSG00000020738	Sumo2	protein_coding	-0.0328	6.76	0.168	0.683	0.941	0.165
2	49800000	49900000	161000	+	ENSMUSG00000026765	Lypd6b	protein_coding	0.053	2.92	0.169	0.683	0.94	0.166
5	77300000	77300000	39200	+	ENSMUSG00000029250	Polr2b	protein_coding	0.0265	5.19	0.168	0.683	0.941	0.165
5	91500000	91600000	109000	+	ENSMUSG00000034981	Parm1	protein_coding	-0.0476	5.12	0.169	0.683	0.94	0.166
17	68300000	68800000	504000	+	ENSMUSG00000041565	L3mbtl4	protein_coding	-0.169	-1.56	0.168	0.683	0.941	0.165
3	89400000	89400000	10900	-	ENSMUSG00000042642	Flad1	protein_coding	0.032	4.19	0.169	0.683	0.94	0.166
5	109000000	109000000	5690	-	ENSMUSG00000046959	Slc26a1	protein_coding	-0.0963	0.171	0.169	0.683	0.941	0.165
5	140000000	140000000	66800	+	ENSMUSG00000048988	Elfn1	protein_coding	-0.0549	4.56	0.169	0.683	0.94	0.166
4	11100000	11100000	25200	-	ENSMUSG00000050323	Ndufaf6	protein_coding	0.0528	1.95	0.168	0.683	0.941	0.165
6	135000000	135000000	52300	+	ENSMUSG00000108276	Gm36640	antisense_RNA	-0.231	-2.26	0.169	0.683	0.94	0.166
13	81700000	81700000	1040	-	ENSMUSG00000114905	AC159256.1	processed_pseudogene	-0.841	-2.38	0.169	0.683	0.94	0.166
3	88000000	88000000	5830	-	ENSMUSG00000004894	Hapln2	protein_coding	-0.112	2.83	0.168	0.684	0.941	0.165
9	108000000	108000000	4730	+	ENSMUSG00000010045	Tmem115	protein_coding	-0.0342	4.28	0.168	0.684	0.941	0.165
12	64900000	65000000	26700	-	ENSMUSG00000020948	Klhl28	protein_coding	0.0301	4.3	0.167	0.684	0.941	0.165
13	101000000	101000000	33900	-	ENSMUSG00000021635	Rad17	protein_coding	-0.0319	3.36	0.168	0.684	0.941	0.165
2	25300000	25300000	28000	-	ENSMUSG00000026959	Grin1	protein_coding	0.0385	8.67	0.168	0.684	0.941	0.165
1	21400000	22000000	564000	-	ENSMUSG00000028033	Kcnq5	protein_coding	0.0433	6.02	0.167	0.684	0.941	0.165
4	96000000	96000000	58200	+	ENSMUSG00000028572	Hook1	protein_coding	-0.0958	5.65	0.168	0.684	0.941	0.165
5	23800000	23800000	32700	+	ENSMUSG00000028999	Rint1	protein_coding	0.0457	3.62	0.168	0.684	0.941	0.165
6	94600000	94700000	95600	-	ENSMUSG00000030029	Lrig1	protein_coding	0.0463	5.46	0.168	0.684	0.941	0.165
12	113000000	113000000	9630	+	ENSMUSG00000037466	4930427A07Rik	protein_coding	-0.133	0.244	0.167	0.684	0.941	0.165
10	127000000	127000000	19300	-	ENSMUSG00000040521	Tsfm	protein_coding	-0.041	3.13	0.168	0.684	0.941	0.165
7	104000000	104000000	5800	-	ENSMUSG00000042909	Olfr648	protein_coding	-0.105	1.74	0.168	0.684	0.941	0.165
4	98400000	98700000	324000	+	ENSMUSG00000061859	Patj	protein_coding	-0.0694	2.49	0.168	0.684	0.941	0.165
4	48900000	49000000	64600	+	ENSMUSG00000084787	Gm12436	lincRNA	0.315	-2.4	0.167	0.684	0.941	0.165
16	5250000	5290000	34800	+	ENSMUSG00000087168	Gm15983	processed_transcript	-0.195	-2.04	0.167	0.684	0.941	0.165
17	45700000	45700000	981	-	ENSMUSG00000094690	1600014C23Rik	protein_coding	-0.245	-2.72	0.168	0.684	0.941	0.165
2	112000000	112000000	8140	-	ENSMUSG00000108827	Olfr1310	protein_coding	-0.127	-0.506	0.168	0.684	0.941	0.165
7	145000000	145000000	2300	-	ENSMUSG00000109305	1810010D01Rik	protein_coding	0.341	-2.16	0.168	0.684	0.941	0.165
10	104000000	104000000	58800	+	ENSMUSG00000112319	AC152414.1	lincRNA	-0.101	1.11	0.167	0.684	0.941	0.165
19	37400000	37400000	45500	+	ENSMUSG00000012443	Kif11	protein_coding	-0.0728	0.614	0.167	0.685	0.941	0.164
9	32400000	32500000	121000	-	ENSMUSG00000016087	Fli1	protein_coding	0.08	1.85	0.166	0.685	0.941	0.164
13	64200000	64200000	24700	+	ENSMUSG00000021476	Habp4	protein_coding	0.0276	7.44	0.167	0.685	0.941	0.165
6	125000000	125000000	23500	-	ENSMUSG00000023274	Cd4	protein_coding	0.211	1.23	0.166	0.685	0.941	0.164
17	44100000	44100000	7760	+	ENSMUSG00000023960	Enpp5	protein_coding	0.0388	7.53	0.167	0.685	0.941	0.164
3	86000000	86100000	159000	+	ENSMUSG00000028082	Sh3d19	protein_coding	-0.0682	3.73	0.166	0.685	0.941	0.164
9	56900000	56900000	34800	+	ENSMUSG00000032911	Cspg4	protein_coding	0.0444	4.31	0.166	0.685	0.941	0.164
1	93400000	93500000	72900	-	ENSMUSG00000034088	Hdlbp	protein_coding	-0.0248	6.96	0.166	0.685	0.941	0.164
5	106000000	106000000	5640	-	ENSMUSG00000034384	Barhl2	protein_coding	0.26	-1.98	0.167	0.685	0.941	0.165
8	86700000	86700000	21900	-	ENSMUSG00000036840	Siah1a	protein_coding	0.0285	3.88	0.167	0.685	0.941	0.165
7	28600000	28600000	23700	-	ENSMUSG00000037469	Acp7	protein_coding	0.143	-0.223	0.166	0.685	0.941	0.164
10	20300000	20300000	32100	+	ENSMUSG00000037608	Bclaf1	protein_coding	0.0354	6.21	0.166	0.685	0.941	0.164
10	58300000	58300000	50100	+	ENSMUSG00000038039	Gcc2	protein_coding	0.04	5.62	0.166	0.685	0.941	0.164
8	47700000	47700000	4590	-	ENSMUSG00000038069	Cdkn2aip	protein_coding	0.0305	3.66	0.166	0.685	0.941	0.164
1	43000000	43000000	82600	+	ENSMUSG00000041907	Gpr45	protein_coding	-0.0404	3.17	0.167	0.685	0.941	0.165
8	72600000	72600000	5900	-	ENSMUSG00000044600	Smim7	protein_coding	-0.0284	6.19	0.167	0.685	0.941	0.165
3	138000000	138000000	18600	-	ENSMUSG00000049349	Gm5105	protein_coding	0.208	-1.87	0.167	0.685	0.941	0.164
12	21300000	21400000	50100	-	ENSMUSG00000052593	Adam17	protein_coding	0.0363	4.22	0.167	0.685	0.941	0.165
9	27800000	28900000	1130000	+	ENSMUSG00000062257	Opcml	protein_coding	0.0406	7.43	0.166	0.685	0.941	0.164
12	57600000	57600000	32600	-	ENSMUSG00000085851	4921518K17Rik	antisense_RNA	-0.273	-2.47	0.166	0.685	0.941	0.164
5	152000000	152000000	107	-	ENSMUSG00000095272	Gm24242	snRNA	0.522	-3.47	0.168	0.685	0.941	0.164
5	5150000	5160000	3340	-	ENSMUSG00000105287	Gm43577	sense_intronic	0.225	-1.29	0.166	0.685	0.941	0.164
8	84200000	84300000	7420	-	ENSMUSG00000004996	Mri1	protein_coding	-0.0515	3.07	0.166	0.686	0.941	0.164
1	13100000	13400000	235000	-	ENSMUSG00000005886	Ncoa2	protein_coding	0.0336	6.05	0.166	0.686	0.941	0.164
11	98000000	98000000	3780	+	ENSMUSG00000017404	Rpl19	protein_coding	-0.0356	7.69	0.165	0.686	0.941	0.163
10	61600000	61600000	33100	+	ENSMUSG00000020090	Npffr1	protein_coding	-0.0769	0.481	0.166	0.686	0.941	0.164
13	73600000	73600000	16600	+	ENSMUSG00000021610	Clptm1l	protein_coding	-0.0313	6.09	0.166	0.686	0.941	0.164
19	4620000	4630000	3050	-	ENSMUSG00000024889	Rce1	protein_coding	-0.0409	2.99	0.165	0.686	0.941	0.163
3	145000000	145000000	35300	+	ENSMUSG00000028256	Odf2l	protein_coding	-0.0632	3.19	0.165	0.686	0.941	0.164
2	44600000	44900000	363000	-	ENSMUSG00000036890	Gtdc1	protein_coding	-0.0431	5.23	0.165	0.686	0.941	0.163
9	42300000	42400000	70300	-	ENSMUSG00000037705	Tecta	protein_coding	0.203	-1.44	0.165	0.686	0.941	0.164
1	185000000	185000000	82600	+	ENSMUSG00000039318	Rab3gap2	protein_coding	0.0295	5.98	0.165	0.686	0.941	0.164
7	4710000	4730000	18400	-	ENSMUSG00000046456	Tmem150b	protein_coding	-0.18	-1.13	0.166	0.686	0.941	0.164
1	90800000	90800000	78000	-	ENSMUSG00000048126	Col6a3	protein_coding	0.157	1.43	0.165	0.686	0.941	0.164
18	80100000	80200000	25200	-	ENSMUSG00000053950	Adnp2	protein_coding	0.0269	4.15	0.166	0.686	0.941	0.164
6	78400000	78400000	5960	+	ENSMUSG00000059654	Reg1	protein_coding	0.223	-2.45	0.165	0.686	0.941	0.164
11	101000000	101000000	180	-	ENSMUSG00000064759	Gm25475	snRNA	-0.349	-2.56	0.165	0.686	0.941	0.164
13	30700000	30700000	51200	+	ENSMUSG00000069255	Dusp22	protein_coding	0.0302	4.53	0.166	0.686	0.941	0.164
11	28000000	28000000	3080	+	ENSMUSG00000083201	Gm12080	processed_pseudogene	0.323	-2.39	0.166	0.686	0.941	0.164
2	181000000	181000000	3340	+	ENSMUSG00000085028	Slc2a4rg-ps	transcribed_unitary_pseudogene	-0.159	1.6	0.165	0.686	0.941	0.163
18	39400000	39400000	22400	-	ENSMUSG00000085289	Gm15337	antisense_RNA	-0.139	-0.59	0.166	0.686	0.941	0.164
5	112000000	112000000	18300	+	ENSMUSG00000097986	Gm26953	lincRNA	0.208	-1.98	0.165	0.686	0.941	0.164
5	113000000	113000000	727	+	ENSMUSG00000098027	Gm27004	lincRNA	0.0715	1.07	0.165	0.686	0.941	0.164
6	8260000	8600000	338000	+	ENSMUSG00000107705	Gm45062	protein_coding	-0.532	1.01	0.166	0.686	0.941	0.164
16	84800000	84900000	28900	+	ENSMUSG00000008976	Gabpa	protein_coding	-0.0444	4.47	0.165	0.687	0.941	0.163
1	177000000	177000000	238000	-	ENSMUSG00000019699	Akt3	protein_coding	0.0331	6.88	0.164	0.687	0.941	0.163
18	24000000	24000000	20500	-	ENSMUSG00000024274	Zscan30	transcribed_processed_pseudogene	-0.197	-1.22	0.164	0.687	0.941	0.163
7	127000000	127000000	17100	+	ENSMUSG00000030822	Prr14	protein_coding	0.0369	3.72	0.164	0.687	0.941	0.163
4	107000000	107000000	17800	+	ENSMUSG00000034919	Ttc22	protein_coding	-0.0975	-0.0267	0.164	0.687	0.941	0.163
13	93700000	93800000	78400	+	ENSMUSG00000042102	Dmgdh	protein_coding	0.3	-1.73	0.164	0.687	0.941	0.163
X	135000000	135000000	5880	+	ENSMUSG00000045427	Hnrnph2	protein_coding	0.0246	6.36	0.165	0.687	0.941	0.163
1	75500000	75500000	6170	+	ENSMUSG00000051703	Tmem198	protein_coding	-0.0361	5.49	0.164	0.687	0.941	0.163
7	44700000	44700000	10000	+	ENSMUSG00000070574	2310016G11Rik	antisense_RNA	-0.194	-2.2	0.164	0.687	0.941	0.163
16	56000000	56000000	22500	-	ENSMUSG00000071533	Pcnp	protein_coding	-0.0197	6.89	0.164	0.687	0.941	0.163
X	53100000	53100000	2140	-	ENSMUSG00000087365	C430049B03Rik	processed_transcript	0.133	-0.936	0.164	0.687	0.941	0.163
7	41400000	41500000	100000	-	ENSMUSG00000092592	Gm20449	protein_coding	0.118	-0.287	0.164	0.687	0.941	0.163
16	30200000	30200000	4970	-	ENSMUSG00000097621	Gm26562	lincRNA	0.202	-1.22	0.164	0.687	0.941	0.163
1	42800000	42800000	2170	+	ENSMUSG00000099784	Dalir	lincRNA	-0.0577	1.36	0.164	0.687	0.941	0.163
5	150000000	151000000	2560	-	ENSMUSG00000106738	Gm5	lincRNA	0.177	-1.72	0.164	0.687	0.941	0.163
2	123000000	123000000	11000	+	ENSMUSG00000005804	Bloc1s6	protein_coding	-0.0371	4.15	0.163	0.688	0.941	0.162
11	79000000	79100000	133000	-	ENSMUSG00000018334	Ksr1	protein_coding	0.0489	4.96	0.163	0.688	0.941	0.162
15	103000000	103000000	5480	+	ENSMUSG00000023051	Tarbp2	protein_coding	-0.0405	3.29	0.163	0.688	0.941	0.162
17	24400000	24400000	3020	-	ENSMUSG00000024136	Dnase1l2	protein_coding	-0.187	0.498	0.164	0.688	0.941	0.163
18	64500000	64500000	16900	-	ENSMUSG00000024587	Nars	protein_coding	0.0236	6.95	0.163	0.688	0.941	0.163
6	83200000	83200000	6540	+	ENSMUSG00000030030	1700003E16Rik	protein_coding	0.0379	4.78	0.163	0.688	0.941	0.162
18	61700000	61800000	56400	-	ENSMUSG00000033032	Afap1l1	protein_coding	0.037	4.35	0.163	0.688	0.941	0.163
2	127000000	127000000	30100	-	ENSMUSG00000034906	Ncaph	protein_coding	-0.0855	0.253	0.163	0.688	0.941	0.162
9	50800000	50800000	5110	+	ENSMUSG00000037845	Fdxacb1	protein_coding	-0.0757	1.74	0.163	0.688	0.941	0.162
7	27300000	27300000	32600	-	ENSMUSG00000040488	Ltbp4	protein_coding	0.0623	5.54	0.163	0.688	0.941	0.162
X	166000000	166000000	50700	-	ENSMUSG00000040586	Ofd1	protein_coding	-0.0442	2.5	0.163	0.688	0.941	0.163
X	147000000	147000000	235000	+	ENSMUSG00000041380	Htr2c	protein_coding	0.0691	4.57	0.163	0.688	0.941	0.163
11	69800000	69800000	1100	+	ENSMUSG00000070394	Tmem256	protein_coding	-0.0466	3.89	0.163	0.688	0.941	0.162
10	77300000	77300000	1450	-	ENSMUSG00000078444	Gm10941	bidirectional_promoter_lncRNA	-0.118	-1.2	0.163	0.688	0.941	0.162
11	69900000	69900000	5240	-	ENSMUSG00000078812	Eif5a	protein_coding	0.0267	7.44	0.163	0.688	0.941	0.162
1	82700000	82700000	33200	-	ENSMUSG00000097564	C430014B12Rik	processed_transcript	0.24	-2.35	0.163	0.688	0.941	0.162
5	65800000	65800000	3390	-	ENSMUSG00000106978	N4bp2os	processed_transcript	-0.0664	1.5	0.163	0.688	0.941	0.162
8	11100000	11100000	5840	+	ENSMUSG00000108847	B830042I05Rik	lincRNA	-0.129	-0.347	0.164	0.688	0.941	0.163
9	46300000	46400000	46800	+	ENSMUSG00000110864	AC164105.2	lincRNA	0.194	-0.954	0.163	0.688	0.941	0.162
7	28300000	28300000	8690	-	ENSMUSG00000003436	Dll3	protein_coding	0.0837	0.154	0.162	0.689	0.941	0.162
14	99100000	99300000	155000	+	ENSMUSG00000022064	Pibf1	protein_coding	0.0393	2.55	0.162	0.689	0.941	0.162
16	17500000	17500000	3160	-	ENSMUSG00000022760	Thap7	protein_coding	-0.035	3.57	0.162	0.689	0.941	0.162
2	79300000	79300000	77700	+	ENSMUSG00000027009	Itga4	protein_coding	0.0641	3.83	0.163	0.689	0.941	0.162
5	122000000	122000000	20900	-	ENSMUSG00000029454	Mapkapk5	protein_coding	-0.0421	4.27	0.162	0.689	0.941	0.162
6	123000000	123000000	23400	+	ENSMUSG00000030116	Mfap5	protein_coding	0.262	-2.03	0.162	0.689	0.941	0.161
7	101000000	101000000	192000	+	ENSMUSG00000030691	Fchsd2	protein_coding	-0.0309	5.1	0.162	0.689	0.941	0.162
8	78800000	78800000	16300	-	ENSMUSG00000031683	Lsm6	protein_coding	0.0446	4.98	0.162	0.689	0.941	0.162
9	59600000	59600000	29400	+	ENSMUSG00000032297	Celf6	protein_coding	0.0384	3.64	0.162	0.689	0.941	0.162
15	8170000	8270000	102000	+	ENSMUSG00000039801	2410089E03Rik	protein_coding	-0.0637	5.21	0.162	0.689	0.941	0.162
10	128000000	128000000	5900	-	ENSMUSG00000039914	Coq10a	protein_coding	0.022	4.26	0.163	0.689	0.941	0.162
7	131000000	131000000	13700	-	ENSMUSG00000040205	Cuzd1	protein_coding	0.178	-1.84	0.162	0.689	0.941	0.162
7	30900000	30900000	4180	-	ENSMUSG00000044453	Ffar1	protein_coding	-0.197	-0.945	0.162	0.689	0.941	0.162
13	25300000	25300000	18500	-	ENSMUSG00000048978	Nrsn1	protein_coding	0.0369	9.07	0.162	0.689	0.941	0.162
X	13500000	13500000	23200	+	ENSMUSG00000051228	Nyx	protein_coding	-0.124	-0.547	0.162	0.689	0.941	0.162
12	56600000	56600000	1900	-	ENSMUSG00000058669	Nkx2-9	protein_coding	0.305	-2.26	0.162	0.689	0.941	0.162
2	84700000	84700000	1560	-	ENSMUSG00000076437	Selenoh	protein_coding	0.0443	3.01	0.163	0.689	0.941	0.162
9	51300000	51300000	8310	-	ENSMUSG00000079559	Colca2	protein_coding	-0.0827	0.185	0.162	0.689	0.941	0.162
15	17600000	17600000	116	-	ENSMUSG00000080596	Gm22032	miRNA	0.32	-2.43	0.162	0.689	0.941	0.162
4	124000000	124000000	25900	-	ENSMUSG00000086275	1700121C08Rik	antisense_RNA	0.242	-2.25	0.162	0.689	0.941	0.162
17	21500000	21500000	7680	-	ENSMUSG00000097781	9330136K24Rik	lincRNA	0.12	0.11	0.162	0.689	0.941	0.162
10	112000000	112000000	1090	-	ENSMUSG00000100113	Gm28592	lincRNA	-0.205	-2.01	0.162	0.689	0.941	0.162
8	71800000	71800000	29300	-	ENSMUSG00000110462	Gm35572	lincRNA	0.428	-2.1	0.178	0.689	0.941	0.162
9	41700000	41700000	15900	-	ENSMUSG00000110727	CT025619.1	lincRNA	0.13	-1.38	0.17	0.689	0.941	0.162
11	94900000	95000000	16800	+	ENSMUSG00000001506	Col1a1	protein_coding	0.105	3.57	0.161	0.69	0.941	0.161
X	73700000	73700000	4120	-	ENSMUSG00000002012	Pnck	protein_coding	0.0357	4.96	0.161	0.69	0.941	0.161
5	3570000	3580000	12800	+	ENSMUSG00000008307	1700109H08Rik	protein_coding	-0.149	1.17	0.161	0.69	0.941	0.161
7	144000000	144000000	42900	-	ENSMUSG00000010755	Cars	protein_coding	-0.0496	4.36	0.161	0.69	0.941	0.161
5	135000000	135000000	32600	-	ENSMUSG00000029674	Limk1	protein_coding	0.025	5.72	0.161	0.69	0.941	0.161
7	109000000	109000000	8540	+	ENSMUSG00000031029	Eif3f	protein_coding	-0.0282	6.61	0.161	0.69	0.941	0.161
1	189000000	189000000	194000	-	ENSMUSG00000037624	Kcnk2	protein_coding	-0.0326	5.98	0.161	0.69	0.941	0.161
17	34800000	34800000	2220	+	ENSMUSG00000040482	Dxo	protein_coding	-0.0489	2.63	0.161	0.69	0.941	0.161
11	70200000	70200000	4620	-	ENSMUSG00000040904	Gm21988	protein_coding	-0.0547	2.16	0.161	0.69	0.941	0.161
4	138000000	138000000	65100	+	ENSMUSG00000041351	Rap1gap	protein_coding	0.0414	6.9	0.161	0.69	0.941	0.161
11	67000000	67000000	10200	+	ENSMUSG00000050270	Tmem220	protein_coding	0.101	-0.574	0.161	0.69	0.941	0.161
5	36800000	36800000	1910	-	ENSMUSG00000055302	Mrfap1	protein_coding	-0.0315	8.02	0.161	0.69	0.941	0.161
1	9550000	9550000	2050	+	ENSMUSG00000061024	Rrs1	protein_coding	0.0382	3.9	0.161	0.69	0.941	0.161
14	55900000	55900000	20700	+	ENSMUSG00000075592	Nynrin	protein_coding	-0.0479	2.98	0.161	0.69	0.941	0.161
11	121000000	121000000	1360	+	ENSMUSG00000097062	Gm17586	lincRNA	-0.0521	1.75	0.161	0.69	0.941	0.161
7	37300000	37300000	5960	+	ENSMUSG00000099715	Gm28077	lincRNA	-0.216	-1.7	0.161	0.69	0.941	0.161
9	84900000	84900000	205	+	ENSMUSG00000102064	Gm28625	lincRNA	-0.211	-2.31	0.161	0.69	0.941	0.161
10	53500000	53500000	20500	-	ENSMUSG00000112739	AC155941.6	lincRNA	0.0931	-0.676	0.161	0.69	0.941	0.161
11	34200000	34800000	557000	-	ENSMUSG00000020143	Dock2	protein_coding	0.0509	3.11	0.16	0.691	0.941	0.16
15	44600000	44600000	21400	+	ENSMUSG00000022339	Ebag9	protein_coding	-0.0349	3.91	0.16	0.691	0.941	0.161
16	35900000	36000000	34100	+	ENSMUSG00000022906	Parp9	protein_coding	-0.0774	1.82	0.16	0.691	0.941	0.16
3	81000000	81200000	178000	+	ENSMUSG00000028019	Pdgfc	protein_coding	-0.0344	2.9	0.16	0.691	0.941	0.161
4	41200000	41300000	80800	-	ENSMUSG00000028433	Ubap2	protein_coding	0.0536	5.2	0.16	0.691	0.941	0.161
4	109000000	109000000	33600	-	ENSMUSG00000028557	Rnf11	protein_coding	-0.0317	7.71	0.159	0.691	0.941	0.16
4	137000000	138000000	102000	+	ENSMUSG00000028763	Hspg2	protein_coding	-0.115	3.4	0.16	0.691	0.941	0.161
5	33900000	33900000	38500	-	ENSMUSG00000029111	Nelfa	protein_coding	-0.0359	3.39	0.16	0.691	0.941	0.16
8	80700000	80700000	41000	-	ENSMUSG00000031715	Smarca5	protein_coding	0.0239	5.65	0.16	0.691	0.941	0.161
9	23200000	23500000	262000	+	ENSMUSG00000031963	Bmper	protein_coding	-0.0398	3.05	0.16	0.691	0.941	0.161
13	47000000	47100000	41800	+	ENSMUSG00000038080	Kdm1b	protein_coding	-0.0397	3.42	0.16	0.691	0.941	0.161
9	107000000	107000000	59100	+	ENSMUSG00000040325	Vprbp	protein_coding	0.0481	4.38	0.16	0.691	0.941	0.16
17	56600000	56600000	23600	-	ENSMUSG00000042625	Safb2	protein_coding	-0.0708	5.5	0.16	0.691	0.941	0.16
5	150000000	150000000	84400	+	ENSMUSG00000051950	B3glct	protein_coding	-0.0367	4.17	0.16	0.691	0.941	0.161
11	43100000	43300000	112000	+	ENSMUSG00000055415	Atp10b	protein_coding	0.0791	0.666	0.16	0.691	0.941	0.161
12	81500000	81500000	35000	-	ENSMUSG00000090935	Synj2bp	protein_coding	0.0292	4.82	0.16	0.691	0.941	0.161
13	64500000	64500000	1610	+	ENSMUSG00000094597	Gm4810	processed_pseudogene	0.163	-1.81	0.16	0.691	0.941	0.16
1	128000000	128000000	7940	+	ENSMUSG00000099760	Gm28800	antisense_RNA	0.072	1.63	0.159	0.691	0.941	0.16
9	113000000	113000000	28100	-	ENSMUSG00000110784	AC164881.1	lincRNA	-0.201	-2.31	0.16	0.691	0.941	0.161
13	34900000	34900000	2920	-	ENSMUSG00000113170	AC132344.1	lincRNA	0.0996	-0.232	0.16	0.691	0.941	0.16
8	111000000	111000000	105000	-	ENSMUSG00000003316	Glg1	protein_coding	0.0359	7.82	0.158	0.692	0.941	0.16
3	95300000	95300000	28400	-	ENSMUSG00000015711	Prune1	protein_coding	-0.0284	4.13	0.159	0.692	0.941	0.16
14	57300000	57400000	124000	-	ENSMUSG00000021947	Cryl1	protein_coding	-0.0389	3.21	0.159	0.692	0.941	0.16
14	118000000	118000000	39500	-	ENSMUSG00000022129	Dct	protein_coding	-0.118	-1.17	0.158	0.692	0.941	0.16
1	163000000	163000000	16400	-	ENSMUSG00000026694	Mettl13	protein_coding	-0.0359	3.25	0.159	0.692	0.941	0.16
2	71200000	71300000	51600	+	ENSMUSG00000027012	Dync1i2	protein_coding	0.025	6.73	0.158	0.692	0.941	0.16
4	142000000	142000000	39200	-	ENSMUSG00000028917	Plekhm2	protein_coding	-0.0237	7.18	0.159	0.692	0.941	0.16
5	111000000	111000000	6990	-	ENSMUSG00000029507	Pus1	protein_coding	0.0339	3.15	0.159	0.692	0.941	0.16
7	19100000	19100000	9590	-	ENSMUSG00000030407	Qpctl	protein_coding	0.0359	3.56	0.158	0.692	0.941	0.16
X	75400000	75500000	37400	+	ENSMUSG00000031201	Brcc3	protein_coding	0.028	4.24	0.158	0.692	0.941	0.16
8	46000000	46000000	21400	+	ENSMUSG00000031634	Ufsp2	protein_coding	-0.0247	4.53	0.158	0.692	0.941	0.16
8	104000000	104000000	8260	+	ENSMUSG00000031875	Cmtm3	protein_coding	0.0439	3.17	0.158	0.692	0.941	0.16
11	83000000	83000000	18700	-	ENSMUSG00000035208	Slfn8	protein_coding	-0.087	0.438	0.159	0.692	0.941	0.16
14	48400000	48500000	69000	+	ENSMUSG00000036339	Tmem260	protein_coding	-0.0262	4.03	0.159	0.692	0.941	0.16
1	185000000	185000000	5480	-	ENSMUSG00000039377	Hlx	protein_coding	0.14	-0.65	0.159	0.692	0.941	0.16
17	23800000	23800000	16200	-	ENSMUSG00000040097	Flywch1	protein_coding	0.0243	6.87	0.158	0.692	0.941	0.16
17	56200000	56200000	11500	+	ENSMUSG00000044469	Tnfaip8l1	protein_coding	0.0466	2	0.158	0.692	0.941	0.16
11	115000000	115000000	5160	-	ENSMUSG00000044811	Cd300c2	protein_coding	-0.0486	1.88	0.159	0.692	0.941	0.16
13	31800000	31800000	5840	+	ENSMUSG00000050295	Foxc1	protein_coding	-0.0953	2.14	0.158	0.692	0.941	0.16
X	50600000	50600000	79600	-	ENSMUSG00000085396	Firre	processed_transcript	-0.0922	5.2	0.159	0.692	0.941	0.16
11	48800000	48900000	9850	-	ENSMUSG00000086245	Gm16170	antisense_RNA	0.156	-1.46	0.158	0.692	0.941	0.16
6	56700000	56700000	3650	-	ENSMUSG00000091625	Lsm5	protein_coding	0.0468	1.67	0.159	0.692	0.941	0.16
7	100000000	100000000	634	+	ENSMUSG00000109384	Gm17931	processed_pseudogene	-0.169	-1.71	0.159	0.692	0.941	0.16
9	122000000	122000000	31900	-	ENSMUSG00000111389	AC164092.4	lincRNA	-0.107	1.15	0.158	0.692	0.941	0.16
10	52600000	52600000	6660	+	ENSMUSG00000112552	AC153948.2	lincRNA	0.24	-1.94	0.159	0.692	0.941	0.16
7	19600000	19700000	33500	-	ENSMUSG00000002981	Clptm1	protein_coding	-0.0289	7.03	0.158	0.693	0.941	0.159
11	116000000	116000000	5050	-	ENSMUSG00000020743	Mif4gd	protein_coding	-0.0388	3.02	0.158	0.693	0.941	0.159
19	56500000	56600000	50600	+	ENSMUSG00000025078	Nhlrc2	protein_coding	-0.0433	3.06	0.158	0.693	0.941	0.159
2	102000000	102000000	23200	+	ENSMUSG00000027164	Traf6	protein_coding	0.0294	3.79	0.158	0.693	0.941	0.159
6	116000000	116000000	73200	+	ENSMUSG00000030323	Ift122	protein_coding	0.0317	4.58	0.158	0.693	0.941	0.159
X	102000000	102000000	69100	+	ENSMUSG00000031314	Taf1	protein_coding	-0.03	5.9	0.157	0.693	0.941	0.159
10	62700000	62700000	67100	-	ENSMUSG00000036923	Stox1	protein_coding	0.0893	1.37	0.157	0.693	0.941	0.159
5	34000000	34000000	9930	+	ENSMUSG00000048142	Nat8l	protein_coding	-0.0279	8.46	0.158	0.693	0.941	0.159
7	27700000	27700000	3190	-	ENSMUSG00000108520	Gm44684	processed_transcript	0.118	-0.457	0.158	0.693	0.941	0.159
8	25400000	25400000	14100	-	ENSMUSG00000110110	Gm30978	lincRNA	-0.295	-1.2	0.158	0.693	0.941	0.159
15	77800000	77800000	81600	-	ENSMUSG00000022443	Myh9	protein_coding	0.0366	6.52	0.157	0.694	0.942	0.159
4	156000000	156000000	28600	+	ENSMUSG00000029063	Nadk	protein_coding	-0.0228	5.96	0.157	0.694	0.942	0.159
6	87800000	87800000	1700	+	ENSMUSG00000030054	Gp9	protein_coding	-0.0973	-0.938	0.156	0.694	0.942	0.158
10	78600000	78600000	10200	+	ENSMUSG00000032763	Ilvbl	protein_coding	-0.0448	3.95	0.156	0.694	0.942	0.159
9	22400000	22400000	33200	+	ENSMUSG00000036411	9530077C05Rik	protein_coding	0.0513	2.08	0.156	0.694	0.942	0.158
17	56000000	56000000	8490	-	ENSMUSG00000038781	Stap2	protein_coding	0.215	-0.191	0.187	0.694	0.942	0.158
6	147000000	147000000	21400	+	ENSMUSG00000040102	Klhl42	protein_coding	0.0281	4.44	0.157	0.694	0.942	0.159
2	120000000	120000000	57800	+	ENSMUSG00000062646	Ganc	protein_coding	-0.0526	3.35	0.156	0.694	0.942	0.159
9	35900000	35900000	2370	+	ENSMUSG00000078934	9230113P08Rik	protein_coding	-0.333	-1.93	0.157	0.694	0.942	0.159
14	63600000	63600000	4850	-	ENSMUSG00000087652	Gm15918	antisense_RNA	-0.176	-2.14	0.157	0.694	0.942	0.159
10	62600000	62600000	1380	+	ENSMUSG00000105203	4933428P19Rik	antisense_RNA	0.226	-1.99	0.157	0.694	0.942	0.159
7	119000000	119000000	4510	+	ENSMUSG00000109284	B230311B06Rik	lincRNA	-0.0854	0.0859	0.157	0.694	0.942	0.159
10	76700000	76700000	2370	+	ENSMUSG00000112721	AC168276.2	lincRNA	0.175	-1.47	0.157	0.694	0.942	0.159
17	56400000	56500000	64100	-	ENSMUSG00000013236	Ptprs	protein_coding	0.0342	8.56	0.155	0.695	0.942	0.158
5	110000000	110000000	36100	+	ENSMUSG00000014668	Chfr	protein_coding	0.0595	4.62	0.156	0.695	0.942	0.158
11	109000000	110000000	100000	+	ENSMUSG00000020604	Arsg	protein_coding	-0.0567	3.38	0.155	0.695	0.942	0.158
1	10000000	10000000	13600	-	ENSMUSG00000025917	Cops5	protein_coding	0.0254	5.29	0.155	0.695	0.942	0.158
4	116000000	116000000	36000	+	ENSMUSG00000028700	Pomgnt1	protein_coding	0.0184	5.96	0.156	0.695	0.942	0.158
6	51400000	51500000	26100	+	ENSMUSG00000029832	Nfe2l3	protein_coding	-0.0792	0.739	0.155	0.695	0.942	0.158
X	141000000	141000000	8300	-	ENSMUSG00000031429	Psmd10	protein_coding	-0.0345	3.17	0.155	0.695	0.942	0.158
9	88300000	88400000	44900	+	ENSMUSG00000032420	Nt5e	protein_coding	-0.0715	1.98	0.155	0.695	0.942	0.158
7	106000000	106000000	23200	-	ENSMUSG00000037032	Apbb1	protein_coding	0.0261	8.27	0.156	0.695	0.942	0.158
5	33400000	33400000	41200	+	ENSMUSG00000037355	Uvssa	protein_coding	0.0488	3.06	0.155	0.695	0.942	0.158
1	171000000	171000000	21300	+	ENSMUSG00000048865	Arhgap30	protein_coding	0.0485	2.82	0.155	0.695	0.942	0.158
10	4430000	4460000	22700	+	ENSMUSG00000061759	Armt1	protein_coding	-0.0343	3.82	0.155	0.695	0.942	0.158
5	72600000	72600000	40600	-	ENSMUSG00000067220	Cnga1	protein_coding	-0.195	-1.52	0.156	0.695	0.942	0.158
4	109000000	109000000	1630	+	ENSMUSG00000073775	Kti12	protein_coding	0.0433	2.68	0.155	0.695	0.942	0.158
3	108000000	108000000	7360	-	ENSMUSG00000086968	4933431E20Rik	antisense_RNA	-0.03	6.97	0.155	0.695	0.942	0.158
2	165000000	165000000	316	+	ENSMUSG00000088226	Gm22596	misc_RNA	0.306	-2.14	0.156	0.695	0.942	0.158
11	97900000	97900000	70	-	ENSMUSG00000093013	Gm22461	miRNA	-0.198	-2.06	0.156	0.695	0.942	0.158
1	25600000	25600000	570	-	ENSMUSG00000101301	Gm29214	processed_pseudogene	-0.391	-2.58	0.155	0.695	0.942	0.158
12	78200000	78200000	4240	-	ENSMUSG00000112302	AC148324.1	bidirectional_promoter_lncRNA	-0.0483	2.49	0.155	0.695	0.942	0.158
6	83100000	83100000	9480	+	ENSMUSG00000009145	Dqx1	protein_coding	-0.248	-1.43	0.154	0.696	0.943	0.157
11	97900000	98000000	63200	-	ENSMUSG00000017417	Plxdc1	protein_coding	-0.0464	4.36	0.155	0.696	0.942	0.158
11	54800000	54900000	34100	-	ENSMUSG00000020268	Lyrm7	protein_coding	0.0434	2.78	0.154	0.696	0.943	0.157
6	146000000	146000000	7320	-	ENSMUSG00000030256	Bhlhe41	protein_coding	-0.0489	5.22	0.155	0.696	0.942	0.158
X	147000000	148000000	83700	-	ENSMUSG00000031290	Lrch2	protein_coding	0.0335	4.28	0.154	0.696	0.943	0.157
11	86300000	86400000	90600	-	ENSMUSG00000034297	Med13	protein_coding	-0.0327	5.88	0.154	0.696	0.943	0.157
3	107000000	107000000	30200	-	ENSMUSG00000040747	Cd53	protein_coding	0.0403	3.64	0.155	0.696	0.942	0.158
7	25000000	25000000	27800	-	ENSMUSG00000040907	Atp1a3	protein_coding	0.0416	10.5	0.154	0.696	0.943	0.157
1	173000000	173000000	7780	+	ENSMUSG00000049598	Vsig8	protein_coding	0.18	-1.86	0.155	0.696	0.942	0.157
13	96000000	96100000	178000	-	ENSMUSG00000051111	Sv2c	protein_coding	-0.0765	4.58	0.154	0.696	0.943	0.157
11	98400000	98400000	25200	+	ENSMUSG00000062312	Erbb2	protein_coding	-0.0715	1.49	0.155	0.696	0.942	0.158
6	135000000	135000000	2450	-	ENSMUSG00000107728	Gm38910	lincRNA	0.0563	1.77	0.154	0.696	0.943	0.157
X	41400000	41700000	278000	+	ENSMUSG00000001986	Gria3	protein_coding	0.0374	7.55	0.154	0.697	0.943	0.157
15	100000000	100000000	33400	+	ENSMUSG00000023027	Atf1	protein_coding	0.0317	3.42	0.154	0.697	0.943	0.157
1	154000000	154000000	5120	+	ENSMUSG00000026475	Rgs16	protein_coding	0.0546	2.69	0.154	0.697	0.943	0.157
2	133000000	133000000	20100	+	ENSMUSG00000027357	Crls1	protein_coding	0.0303	4.26	0.153	0.697	0.943	0.157
5	124000000	124000000	21000	-	ENSMUSG00000029422	Rsrc2	protein_coding	0.0246	5.56	0.153	0.697	0.943	0.157
4	139000000	139000000	86300	+	ENSMUSG00000041143	Tmco4	protein_coding	0.0583	1.96	0.153	0.697	0.943	0.157
4	4130000	4140000	5290	-	ENSMUSG00000045573	Penk	protein_coding	-0.141	5.89	0.153	0.697	0.943	0.157
13	56300000	56300000	1690	-	ENSMUSG00000048904	Neurog1	protein_coding	0.243	-2.63	0.153	0.697	0.943	0.157
6	72600000	72600000	8570	-	ENSMUSG00000056429	Tgoln1	protein_coding	0.0257	7.01	0.153	0.697	0.943	0.156
11	49500000	49500000	8430	+	ENSMUSG00000059729	Olfr1385	protein_coding	-0.0867	0.422	0.153	0.697	0.943	0.157
1	172000000	172000000	2570	+	ENSMUSG00000073492	Gm10521	protein_coding	-0.155	-1.28	0.153	0.697	0.943	0.157
5	144000000	144000000	52700	+	ENSMUSG00000075569	Rsph10b	protein_coding	-0.089	1.96	0.154	0.697	0.943	0.157
5	6770000	7340000	576000	-	ENSMUSG00000092094	Zfp804b	protein_coding	0.137	-0.558	0.153	0.697	0.943	0.157
15	100000000	100000000	1120	-	ENSMUSG00000100084	2310068J16Rik	antisense_RNA	0.21	-2.27	0.153	0.697	0.943	0.157
17	34900000	34900000	16000	+	ENSMUSG00000007034	Slc44a4	protein_coding	0.182	-1.3	0.153	0.698	0.943	0.156
12	51400000	51500000	72600	+	ENSMUSG00000020952	Scfd1	protein_coding	0.0268	4.18	0.152	0.698	0.943	0.156
12	81000000	81200000	160000	+	ENSMUSG00000021136	Smoc1	protein_coding	-0.0419	3.6	0.152	0.698	0.943	0.156
1	55000000	55000000	42300	-	ENSMUSG00000025982	Sf3b1	protein_coding	0.0334	7.44	0.153	0.698	0.943	0.156
2	50300000	50300000	16900	-	ENSMUSG00000026766	Mmadhc	protein_coding	-0.0271	4.36	0.152	0.698	0.944	0.156
3	53500000	53500000	19800	+	ENSMUSG00000027744	Stoml3	protein_coding	0.305	-2.4	0.152	0.698	0.943	0.156
X	75400000	75400000	14100	+	ENSMUSG00000031198	Fundc2	protein_coding	-0.0301	5.01	0.152	0.698	0.943	0.156
15	96400000	96500000	49100	-	ENSMUSG00000033228	Scaf11	protein_coding	0.0211	5.57	0.153	0.698	0.943	0.156
3	38900000	39000000	125000	+	ENSMUSG00000046743	Fat4	protein_coding	-0.0439	3.7	0.152	0.698	0.943	0.156
7	100000000	100000000	97900	+	ENSMUSG00000047248	C2cd3	protein_coding	0.0439	4.3	0.153	0.698	0.943	0.156
7	105000000	105000000	5880	-	ENSMUSG00000050266	Olfr690	protein_coding	-0.182	-1.7	0.152	0.698	0.943	0.156
11	68900000	69000000	14300	-	ENSMUSG00000052921	Arhgef15	protein_coding	-0.0506	3.65	0.153	0.698	0.943	0.156
X	73100000	73100000	8130	-	ENSMUSG00000079845	Xlr4a	protein_coding	-0.725	-2.55	0.153	0.698	0.943	0.156
13	59400000	59400000	3820	-	ENSMUSG00000114200	AC155298.1	lincRNA	-0.19	-0.9	0.24	0.698	0.943	0.156
11	51700000	51700000	3490	-	ENSMUSG00000007777	0610009B22Rik	protein_coding	-0.0359	2.97	0.151	0.699	0.944	0.155
5	45500000	45500000	9050	+	ENSMUSG00000015804	Med28	protein_coding	-0.0354	5.16	0.151	0.699	0.944	0.156
10	41500000	41500000	11600	+	ENSMUSG00000019818	Cd164	protein_coding	0.0212	5.9	0.151	0.699	0.944	0.156
15	81700000	81800000	51400	+	ENSMUSG00000022390	Zc3h7b	protein_coding	0.0339	8.13	0.151	0.699	0.944	0.155
16	13800000	13900000	70000	-	ENSMUSG00000022680	Pdxdc1	protein_coding	-0.0223	6.23	0.151	0.699	0.944	0.155
18	75400000	75400000	28400	+	ENSMUSG00000025880	Smad7	protein_coding	-0.0382	4.12	0.151	0.699	0.944	0.155
3	89200000	89200000	5290	+	ENSMUSG00000028049	Scamp3	protein_coding	-0.0251	4.51	0.151	0.699	0.944	0.156
5	96200000	96300000	57200	+	ENSMUSG00000029486	Mrpl1	protein_coding	-0.0272	3.28	0.152	0.699	0.944	0.156
X	56100000	56200000	16900	+	ENSMUSG00000031125	3830403N18Rik	protein_coding	0.221	-2.62	0.151	0.699	0.944	0.155
8	91200000	91300000	96200	-	ENSMUSG00000033282	Rpgrip1l	protein_coding	0.102	3.93	0.151	0.699	0.944	0.156
10	88100000	88100000	55500	-	ENSMUSG00000035365	Parpbp	protein_coding	0.251	-1.56	0.151	0.699	0.944	0.155
4	96000000	96000000	7940	-	ENSMUSG00000044125	9530080O11Rik	processed_transcript	0.0945	0.381	0.151	0.699	0.944	0.155
1	136000000	136000000	1080	-	ENSMUSG00000052759	Gpr25	protein_coding	-0.111	0.167	0.151	0.699	0.944	0.155
2	75900000	75900000	2740	-	ENSMUSG00000075273	Ttc30b	protein_coding	-0.0468	2.84	0.152	0.699	0.944	0.156
1	185000000	185000000	6490	+	ENSMUSG00000092578	4930488B22Rik	lincRNA	-0.221	-1.68	0.158	0.699	0.944	0.155
13	52700000	52800000	27600	-	ENSMUSG00000113737	AC160765.1	lincRNA	-0.232	-2.58	0.151	0.699	0.944	0.155
6	52700000	52800000	53100	+	ENSMUSG00000004535	Tax1bp1	protein_coding	-0.0228	6.63	0.15	0.7	0.944	0.155
18	56600000	56600000	25300	+	ENSMUSG00000008301	Phax	protein_coding	0.0316	4.36	0.15	0.7	0.944	0.155
17	15400000	15400000	37300	+	ENSMUSG00000014763	Fam120b	protein_coding	0.0217	5.09	0.15	0.7	0.944	0.155
6	6040000	6220000	176000	-	ENSMUSG00000015112	Slc25a13	protein_coding	0.0791	0.49	0.15	0.7	0.944	0.155
12	3250000	3310000	62500	-	ENSMUSG00000020671	Rab10	protein_coding	-0.0238	7.16	0.15	0.7	0.944	0.155
13	42100000	42200000	141000	+	ENSMUSG00000021366	Hivep1	protein_coding	0.0498	6.16	0.151	0.7	0.944	0.155
17	34900000	34900000	35700	-	ENSMUSG00000024371	C2	protein_coding	-0.0747	1.39	0.15	0.7	0.944	0.155
5	37300000	37300000	47800	-	ENSMUSG00000029122	Evc	protein_coding	-0.05	3.39	0.15	0.7	0.944	0.155
X	106000000	106000000	132000	-	ENSMUSG00000031229	Atrx	protein_coding	-0.0427	6.92	0.151	0.7	0.944	0.155
8	13200000	13200000	28600	-	ENSMUSG00000038515	Grtp1	protein_coding	-0.0556	2.03	0.15	0.7	0.944	0.155
4	152000000	152000000	11100	+	ENSMUSG00000042804	Gpr153	protein_coding	-0.0267	4.79	0.15	0.7	0.944	0.155
7	127000000	127000000	4400	+	ENSMUSG00000047721	Bola2	protein_coding	0.0537	4.07	0.15	0.7	0.944	0.155
14	45000000	45000000	6090	-	ENSMUSG00000075042	4930431P03Rik	processed_transcript	-0.456	-2.82	0.15	0.7	0.944	0.155
9	39500000	39500000	7920	+	ENSMUSG00000094745	Olfr954	protein_coding	0.247	-2.19	0.151	0.7	0.944	0.155
5	64700000	64800000	95900	-	ENSMUSG00000097640	Gm20033	processed_transcript	-0.0703	1.24	0.15	0.7	0.944	0.155
9	65500000	65500000	6780	+	ENSMUSG00000111722	AC114645.4	lincRNA	-0.138	-0.988	0.15	0.7	0.944	0.155
17	56700000	56700000	6490	+	ENSMUSG00000002379	Ndufa11	protein_coding	-0.0394	4.82	0.149	0.701	0.944	0.154
2	73900000	73900000	2880	-	ENSMUSG00000018770	Atp5g3	protein_coding	-0.0406	6.96	0.149	0.701	0.944	0.154
13	8970000	9000000	29800	-	ENSMUSG00000021149	Gtpbp4	protein_coding	0.0325	4.51	0.15	0.701	0.944	0.155
2	15000000	15100000	59900	-	ENSMUSG00000026707	Nsun6	protein_coding	-0.0536	2.13	0.149	0.701	0.944	0.154
4	139000000	139000000	16700	-	ENSMUSG00000028744	Pqlc2	protein_coding	-0.0366	2.82	0.149	0.701	0.944	0.154
5	144000000	144000000	86500	+	ENSMUSG00000029613	Eif2ak1	protein_coding	0.0188	5.59	0.149	0.701	0.944	0.154
19	60500000	60600000	56300	-	ENSMUSG00000033417	Cacul1	protein_coding	0.02	5.55	0.149	0.701	0.944	0.154
11	100000000	100000000	2210	+	ENSMUSG00000035530	Eif1	protein_coding	0.0254	7.63	0.149	0.701	0.944	0.154
10	62500000	62600000	39800	-	ENSMUSG00000036955	Kif1bp	protein_coding	0.0259	6.62	0.149	0.701	0.944	0.154
5	148000000	148000000	72500	-	ENSMUSG00000041313	Slc7a1	protein_coding	0.0441	4.96	0.149	0.701	0.944	0.154
4	119000000	119000000	27300	-	ENSMUSG00000048899	Rimkla	protein_coding	-0.0514	2.98	0.149	0.701	0.944	0.154
7	92900000	92900000	60100	+	ENSMUSG00000061119	Prcp	protein_coding	-0.0434	3.3	0.149	0.701	0.944	0.154
16	48900000	49000000	69900	-	ENSMUSG00000064061	Dzip3	protein_coding	-0.0337	5.6	0.149	0.701	0.944	0.154
2	87100000	87100000	9990	-	ENSMUSG00000075160	Olfr259	protein_coding	-0.411	-2.52	0.149	0.701	0.944	0.154
11	103000000	103000000	1440	+	ENSMUSG00000085733	Arhgap27os1	antisense_RNA	-0.17	-2.02	0.149	0.701	0.944	0.154
3	117000000	117000000	31500	-	ENSMUSG00000089911	Mfsd14a	protein_coding	0.0267	5.51	0.149	0.701	0.944	0.154
3	146000000	146000000	321	+	ENSMUSG00000105388	Rpl36a-ps2	processed_pseudogene	0.0414	3.8	0.149	0.701	0.944	0.154
10	116000000	116000000	257000	+	ENSMUSG00000020151	Ptprr	protein_coding	-0.0444	3.61	0.148	0.702	0.945	0.153
X	74000000	74000000	10000	-	ENSMUSG00000031392	Irak1	protein_coding	0.0298	5.55	0.148	0.702	0.945	0.154
3	83900000	84000000	143000	-	ENSMUSG00000033767	Tmem131l	protein_coding	-0.0616	3.44	0.148	0.702	0.945	0.154
6	67200000	67300000	59600	+	ENSMUSG00000036371	Serbp1	protein_coding	0.0273	7.35	0.148	0.702	0.945	0.154
3	146000000	146000000	65200	+	ENSMUSG00000036832	Lpar3	protein_coding	-0.191	-2	0.148	0.702	0.945	0.153
8	85000000	85000000	3460	+	ENSMUSG00000041203	Trir	protein_coding	0.0376	5.15	0.148	0.702	0.945	0.153
13	12300000	12300000	71300	-	ENSMUSG00000052374	Actn2	protein_coding	0.11	3.11	0.148	0.702	0.945	0.154
11	6110000	6200000	94700	-	ENSMUSG00000053838	Nudcd3	protein_coding	0.0391	6.71	0.148	0.702	0.945	0.154
11	119000000	119000000	4290	+	ENSMUSG00000097614	Gm26508	lincRNA	0.287	-2.22	0.148	0.702	0.945	0.154
16	4730000	4770000	40400	+	ENSMUSG00000004070	Hmox2	protein_coding	0.0349	5.23	0.147	0.703	0.945	0.153
2	165000000	165000000	17300	+	ENSMUSG00000017652	Cd40	protein_coding	0.247	-0.544	0.147	0.703	0.945	0.153
8	72400000	72400000	19700	-	ENSMUSG00000019732	Calr3	protein_coding	-0.0919	-0.33	0.147	0.703	0.945	0.153
15	98600000	98600000	17600	-	ENSMUSG00000022994	Adcy6	protein_coding	0.0364	5.24	0.147	0.703	0.945	0.153
3	58500000	58600000	31700	+	ENSMUSG00000027810	Eif2a	protein_coding	-0.0244	4.78	0.147	0.703	0.945	0.153
4	126000000	126000000	8610	+	ENSMUSG00000028861	Mrps15	protein_coding	-0.03	3.87	0.147	0.703	0.945	0.153
9	57100000	57100000	12000	+	ENSMUSG00000032295	Man2c1	protein_coding	-0.065	4.78	0.147	0.703	0.945	0.153
9	22100000	22100000	16000	-	ENSMUSG00000038895	Zfp653	protein_coding	0.0344	3.33	0.147	0.703	0.945	0.153
X	136000000	136000000	1580	+	ENSMUSG00000048355	Arxes1	protein_coding	-0.037	4.15	0.148	0.703	0.945	0.153
1	171000000	171000000	5200	-	ENSMUSG00000062729	Ppox	protein_coding	-0.0442	3.7	0.147	0.703	0.945	0.153
11	78200000	78200000	69	-	ENSMUSG00000065676	Snord42b	snoRNA	-0.188	-2.26	0.147	0.703	0.945	0.153
5	29200000	29200000	842	+	ENSMUSG00000089975	Gm7420	transcribed_processed_pseudogene	0.249	-1.85	0.147	0.703	0.945	0.153
3	90200000	90200000	1130	-	ENSMUSG00000090733	Rps27	protein_coding	0.287	1.96	0.147	0.703	0.945	0.153
13	120000000	120000000	25700	-	ENSMUSG00000094870	Zfp131	protein_coding	0.0242	5.09	0.147	0.703	0.945	0.153
13	81000000	81100000	166000	+	ENSMUSG00000097098	9330111N05Rik	antisense_RNA	0.0969	-0.2	0.147	0.703	0.945	0.153
5	23700000	23700000	808	-	ENSMUSG00000105565	Gm43566	sense_intronic	0.0927	-0.0382	0.147	0.703	0.945	0.153
3	120000000	120000000	346	+	ENSMUSG00000106037	Gm4332	processed_pseudogene	0.0579	2.99	0.147	0.703	0.945	0.153
8	70200000	70200000	14300	-	ENSMUSG00000002343	Armc6	protein_coding	-0.0339	4.06	0.146	0.704	0.945	0.153
2	24600000	24800000	159000	-	ENSMUSG00000004113	Cacna1b	protein_coding	0.0552	6.62	0.146	0.704	0.945	0.152
8	111000000	111000000	22800	-	ENSMUSG00000015023	Ddx19a	protein_coding	-0.0292	4.05	0.146	0.704	0.945	0.153
17	53500000	53500000	28400	+	ENSMUSG00000017831	Rab5a	protein_coding	-0.0277	6.5	0.146	0.704	0.945	0.153
11	51800000	51800000	28200	+	ENSMUSG00000020386	Sar1b	protein_coding	-0.0283	5.4	0.146	0.704	0.945	0.152
12	24600000	24600000	45100	+	ENSMUSG00000020656	Grhl1	protein_coding	-0.0363	3.19	0.146	0.704	0.945	0.153
4	46500000	46500000	21800	+	ENSMUSG00000028333	Anp32b	protein_coding	-0.031	5.64	0.146	0.704	0.945	0.152
7	68200000	68300000	27600	-	ENSMUSG00000030553	Pgpep1l	protein_coding	0.133	-1	0.146	0.704	0.945	0.152
X	134000000	134000000	14600	+	ENSMUSG00000031250	Tnmd	protein_coding	-0.129	-1.36	0.146	0.704	0.945	0.153
9	73000000	73100000	52800	+	ENSMUSG00000032202	Rab27a	protein_coding	0.0501	2.07	0.146	0.704	0.945	0.152
14	63600000	63800000	214000	+	ENSMUSG00000035067	Xkr6	protein_coding	0.0463	2.07	0.146	0.704	0.945	0.153
19	46300000	46300000	8850	-	ENSMUSG00000036748	Cuedc2	protein_coding	-0.0305	5.81	0.146	0.704	0.945	0.152
3	95600000	95600000	7110	+	ENSMUSG00000038619	Ensa	protein_coding	0.031	7.61	0.146	0.704	0.945	0.152
4	133000000	133000000	3100	-	ENSMUSG00000054428	Atpif1	protein_coding	-0.042	5.73	0.146	0.704	0.945	0.152
X	165000000	165000000	44200	-	ENSMUSG00000061778	Mospd2	protein_coding	-0.0311	3.75	0.146	0.704	0.945	0.153
2	88800000	88900000	8630	+	ENSMUSG00000061798	Olfr1204	protein_coding	0.126	-0.745	0.146	0.704	0.945	0.153
18	3270000	3340000	71700	-	ENSMUSG00000063889	Crem	protein_coding	0.0503	3.25	0.146	0.704	0.945	0.152
7	6040000	6040000	3520	+	ENSMUSG00000109197	4933402C05Rik	lincRNA	-0.259	-2.39	0.146	0.704	0.945	0.152
14	20800000	20800000	2320	+	ENSMUSG00000114241	AC121599.1	lincRNA	0.176	-1.88	0.146	0.704	0.945	0.152
2	173000000	173000000	72300	-	ENSMUSG00000008999	Bmp7	protein_coding	-0.0436	3.45	0.145	0.705	0.945	0.152
11	61400000	61500000	5690	-	ENSMUSG00000010086	Rnf112	protein_coding	0.0349	7.53	0.145	0.705	0.946	0.152
1	134000000	134000000	10800	-	ENSMUSG00000010311	Optc	protein_coding	-0.115	-0.808	0.145	0.705	0.945	0.152
11	53600000	53700000	57800	-	ENSMUSG00000020380	Rad50	protein_coding	0.0359	3.51	0.145	0.705	0.945	0.152
16	5200000	5200000	8720	-	ENSMUSG00000023143	Nagpa	protein_coding	0.0431	2.77	0.145	0.705	0.946	0.152
17	87000000	87000000	10300	+	ENSMUSG00000024146	Cript	protein_coding	-0.0293	4.69	0.145	0.705	0.946	0.152
2	57200000	57400000	133000	+	ENSMUSG00000026827	Gpd2	protein_coding	-0.0328	7.06	0.145	0.705	0.946	0.152
5	146000000	146000000	71600	+	ENSMUSG00000029635	Cdk8	protein_coding	-0.0267	4.33	0.144	0.705	0.946	0.152
9	111000000	111000000	32500	+	ENSMUSG00000032495	Lrrc2	protein_coding	-0.0799	1.33	0.145	0.705	0.945	0.152
6	92000000	92100000	97100	+	ENSMUSG00000034037	Fgd5	protein_coding	0.154	1.97	0.145	0.705	0.945	0.152
5	137000000	137000000	10600	-	ENSMUSG00000043279	Trim56	protein_coding	-0.0586	3.53	0.145	0.705	0.945	0.152
6	21200000	21700000	514000	+	ENSMUSG00000060882	Kcnd2	protein_coding	0.0322	6.1	0.145	0.705	0.946	0.152
6	35300000	35300000	10800	+	ENSMUSG00000073155	1810058I24Rik	lincRNA	-0.0371	3.35	0.145	0.705	0.946	0.152
17	45700000	45800000	54100	+	ENSMUSG00000097727	F630040K05Rik	lincRNA	-0.0611	0.698	0.145	0.705	0.946	0.152
5	121000000	121000000	12300	-	ENSMUSG00000001166	Oas1c	protein_coding	0.141	-0.515	0.143	0.706	0.946	0.151
17	6040000	6080000	37500	-	ENSMUSG00000015659	Serac1	protein_coding	0.0681	3.6	0.144	0.706	0.946	0.151
12	100000000	100000000	34200	-	ENSMUSG00000021179	Nrde2	protein_coding	-0.0418	3.36	0.144	0.706	0.946	0.151
16	12000000	12300000	287000	+	ENSMUSG00000022494	Shisa9	protein_coding	-0.0321	5.52	0.144	0.706	0.946	0.151
11	69100000	69100000	3650	+	ENSMUSG00000023781	Hes7	protein_coding	-0.115	-0.691	0.144	0.706	0.946	0.151
4	34800000	34800000	9760	-	ENSMUSG00000028295	Smim8	protein_coding	0.0431	2.86	0.144	0.706	0.946	0.151
4	132000000	132000000	24300	+	ENSMUSG00000028910	Mecr	protein_coding	-0.0492	3.34	0.144	0.706	0.946	0.151
8	71500000	71500000	5160	+	ENSMUSG00000031813	Mvb12a	protein_coding	-0.0345	3.66	0.144	0.706	0.946	0.151
17	46300000	46300000	25100	-	ENSMUSG00000032842	Abcc10	protein_coding	-0.0496	2.79	0.144	0.706	0.946	0.151
15	76700000	76700000	7080	+	ENSMUSG00000033728	Lrrc14	protein_coding	-0.0296	3.99	0.144	0.706	0.946	0.151
15	36200000	36200000	56200	+	ENSMUSG00000037617	Spag1	protein_coding	-0.0345	3.47	0.144	0.706	0.946	0.151
12	84900000	85000000	52800	-	ENSMUSG00000042350	Arel1	protein_coding	0.0305	6.51	0.144	0.706	0.946	0.151
6	72600000	72800000	163000	-	ENSMUSG00000055799	Tcf7l1	protein_coding	0.058	2.09	0.143	0.706	0.946	0.151
11	69700000	69700000	5490	-	ENSMUSG00000059796	Eif4a1	protein_coding	0.0207	7.14	0.144	0.706	0.946	0.151
3	41600000	41700000	116000	-	ENSMUSG00000059834	Sclt1	protein_coding	-0.0575	2.76	0.144	0.706	0.946	0.151
14	44900000	44900000	8140	-	ENSMUSG00000071489	Ptgdr	protein_coding	-0.132	-0.217	0.144	0.706	0.946	0.151
3	88000000	88000000	9370	+	ENSMUSG00000004891	Nes	protein_coding	0.0847	3.22	0.143	0.707	0.947	0.15
13	17700000	17700000	4560	+	ENSMUSG00000012429	Mplkip	protein_coding	0.0491	2.74	0.143	0.707	0.946	0.151
10	61100000	61100000	4990	+	ENSMUSG00000020098	Pcbd1	protein_coding	0.0652	1.13	0.143	0.707	0.946	0.151
11	94300000	94400000	49700	-	ENSMUSG00000020865	Abcc3	protein_coding	-0.0826	2.15	0.143	0.707	0.947	0.15
2	74800000	74900000	52600	+	ENSMUSG00000027099	Mtx2	protein_coding	0.0432	4.09	0.143	0.707	0.947	0.15
8	71400000	71400000	7760	+	ENSMUSG00000031820	Babam1	protein_coding	-0.0258	5.18	0.143	0.707	0.946	0.151
8	111000000	112000000	73300	-	ENSMUSG00000031959	Wdr59	protein_coding	0.029	4.22	0.143	0.707	0.947	0.15
10	81600000	81600000	16300	+	ENSMUSG00000034771	Tle2	protein_coding	0.0951	3.35	0.143	0.707	0.946	0.151
9	90200000	90300000	68800	-	ENSMUSG00000037410	Tbc1d2b	protein_coding	-0.0386	3.74	0.143	0.707	0.946	0.151
2	130000000	130000000	7460	-	ENSMUSG00000037773	Pced1a	protein_coding	0.0273	3.8	0.143	0.707	0.946	0.151
16	35500000	35700000	124000	+	ENSMUSG00000052133	Sema5b	protein_coding	-0.0559	3.55	0.143	0.707	0.946	0.151
1	191000000	191000000	212000	-	ENSMUSG00000089872	Rps6kc1	protein_coding	-0.0291	5.09	0.143	0.707	0.946	0.151
Y	66800000	66800000	10600	-	ENSMUSG00000101202	Gm28749	transcribed_unprocessed_pseudogene	0.612	-1.64	0.143	0.707	0.946	0.151
12	45100000	45200000	68000	+	ENSMUSG00000112112	AC154300.1	lincRNA	-0.112	-0.743	0.143	0.707	0.947	0.15
7	143000000	143000000	321000	+	ENSMUSG00000009545	Kcnq1	protein_coding	-0.325	-1.48	0.142	0.708	0.947	0.15
11	85200000	85200000	47900	-	ENSMUSG00000018481	Appbp2	protein_coding	0.0185	6.21	0.142	0.708	0.947	0.15
12	36000000	36000000	27900	-	ENSMUSG00000020577	Tspan13	protein_coding	0.0355	6.64	0.142	0.708	0.947	0.15
12	102000000	102000000	72500	-	ENSMUSG00000021186	Fbln5	protein_coding	-0.14	2.04	0.142	0.708	0.947	0.15
11	121000000	121000000	2130	-	ENSMUSG00000025141	Myadml2	protein_coding	-0.0631	1.16	0.142	0.708	0.947	0.15
X	53000000	53000000	33500	+	ENSMUSG00000025630	Hprt	protein_coding	0.0314	5.9	0.142	0.708	0.947	0.15
3	132000000	132000000	95000	+	ENSMUSG00000028031	Dkk2	protein_coding	-0.124	-0.591	0.142	0.708	0.947	0.15
4	152000000	152000000	87100	-	ENSMUSG00000028931	Kcnab2	protein_coding	-0.0248	8.73	0.142	0.708	0.947	0.15
4	149000000	149000000	1730	-	ENSMUSG00000028971	Cort	protein_coding	-0.0774	0.933	0.142	0.708	0.947	0.15
6	13100000	13100000	19500	+	ENSMUSG00000029571	Tmem106b	protein_coding	-0.0264	7.11	0.142	0.708	0.947	0.15
9	103000000	103000000	45200	+	ENSMUSG00000032555	Topbp1	protein_coding	0.0465	4.06	0.142	0.708	0.947	0.15
7	5080000	5100000	17900	+	ENSMUSG00000035203	Epn1	protein_coding	0.0288	8.75	0.142	0.708	0.947	0.15
2	159000000	159000000	101000	+	ENSMUSG00000037754	Ppp1r16b	protein_coding	0.0254	7.61	0.142	0.708	0.947	0.15
9	120000000	120000000	173000	+	ENSMUSG00000041794	Myrip	protein_coding	0.026	6.07	0.142	0.708	0.947	0.15
5	21700000	21700000	38500	-	ENSMUSG00000044968	Napepld	protein_coding	0.0378	3.37	0.142	0.708	0.947	0.15
18	84100000	84600000	462000	-	ENSMUSG00000048410	Zfp407	protein_coding	-0.0457	3.2	0.141	0.708	0.947	0.15
14	55600000	55600000	3670	-	ENSMUSG00000079197	Psme2	protein_coding	-0.0411	3.78	0.142	0.708	0.947	0.15
10	81900000	81900000	28600	-	ENSMUSG00000096718	Zfp781	protein_coding	-0.0631	1.7	0.141	0.708	0.947	0.15
18	37000000	37200000	214000	+	ENSMUSG00000104318	Pcdha7	protein_coding	-0.0686	2.64	0.142	0.708	0.947	0.15
X	71600000	71600000	4760	+	ENSMUSG00000015217	Hmgb3	protein_coding	-0.0296	4.55	0.141	0.709	0.947	0.15
17	24000000	24100000	25800	-	ENSMUSG00000016946	Kctd5	protein_coding	-0.0314	4.76	0.141	0.709	0.947	0.149
10	63000000	63000000	37000	+	ENSMUSG00000020070	Rufy2	protein_coding	-0.039	5.72	0.141	0.709	0.947	0.149
12	74000000	74000000	24500	+	ENSMUSG00000021113	Snapc1	protein_coding	-0.0268	5.07	0.141	0.709	0.947	0.149
6	83900000	84000000	122000	+	ENSMUSG00000030016	Zfp638	protein_coding	0.0295	5.85	0.14	0.709	0.947	0.149
12	113000000	113000000	26800	+	ENSMUSG00000037679	Inf2	protein_coding	-0.0485	6.4	0.141	0.709	0.947	0.149
12	72100000	72100000	3150	-	ENSMUSG00000043398	Gpr135	protein_coding	0.0342	3.45	0.141	0.709	0.947	0.149
13	33100000	33100000	15800	+	ENSMUSG00000051029	Serpinb1b	protein_coding	-0.144	-1.06	0.141	0.709	0.947	0.149
4	135000000	135000000	21500	-	ENSMUSG00000059713	Rcan3	protein_coding	0.0251	5.17	0.141	0.709	0.947	0.15
2	125000000	125000000	11100	+	ENSMUSG00000074872	Ctxn2	protein_coding	-0.0592	1.8	0.141	0.709	0.947	0.149
X	134000000	134000000	52000	+	ENSMUSG00000000223	Drp2	protein_coding	-0.026	6.22	0.14	0.71	0.947	0.149
12	76100000	76200000	56800	-	ENSMUSG00000021055	Esr2	protein_coding	-0.193	-1.42	0.14	0.71	0.947	0.149
19	5470000	5480000	7880	+	ENSMUSG00000024909	Efemp2	protein_coding	-0.0438	3.03	0.14	0.71	0.947	0.149
9	57500000	57500000	5660	+	ENSMUSG00000032305	Fam219b	protein_coding	-0.058	3.99	0.14	0.71	0.947	0.149
7	30600000	30600000	4400	-	ENSMUSG00000036845	Lin37	protein_coding	0.0454	3.24	0.139	0.71	0.947	0.148
10	67900000	67900000	26600	-	ENSMUSG00000037855	Zfp365	protein_coding	-0.0325	9.5	0.14	0.71	0.947	0.149
13	36700000	36700000	9770	-	ENSMUSG00000039114	Nrn1	protein_coding	-0.0491	6.96	0.14	0.71	0.947	0.149
11	72400000	72500000	10400	+	ENSMUSG00000040463	Mybbp1a	protein_coding	0.0384	5.35	0.14	0.71	0.947	0.149
5	5580000	5660000	85000	-	ENSMUSG00000040473	Cfap69	protein_coding	0.0744	3.45	0.14	0.71	0.947	0.149
X	140000000	140000000	68400	+	ENSMUSG00000042473	Tbc1d8b	protein_coding	-0.0502	2.01	0.139	0.71	0.947	0.148
11	94200000	94200000	10000	-	ENSMUSG00000044177	Wfikkn2	protein_coding	-0.105	0.577	0.14	0.71	0.947	0.149
9	54700000	54700000	19800	-	ENSMUSG00000061559	Wdr61	protein_coding	0.0262	4.2	0.14	0.71	0.947	0.149
1	191000000	191000000	23500	+	ENSMUSG00000062510	Nsl1	protein_coding	0.154	-0.151	0.14	0.71	0.947	0.149
19	38100000	38100000	2760	-	ENSMUSG00000069554	I830134H01Rik	lincRNA	-0.279	-1.97	0.14	0.71	0.947	0.149
12	3570000	3780000	209000	+	ENSMUSG00000071454	Dtnb	protein_coding	0.0267	5.17	0.14	0.71	0.947	0.149
17	33700000	33700000	33000	-	ENSMUSG00000079557	2002-03-01	protein_coding	-0.0284	5.93	0.14	0.71	0.947	0.149
4	3240000	3260000	16000	+	ENSMUSG00000085180	AI838599	lincRNA	-0.14	0.472	0.14	0.71	0.947	0.149
11	101000000	101000000	6520	-	ENSMUSG00000097487	Ptges3l	protein_coding	0.0931	0.758	0.14	0.71	0.947	0.149
5	24400000	24400000	582	+	ENSMUSG00000105858	2310074N15Rik	lincRNA	0.15	-1.51	0.14	0.71	0.947	0.149
9	40600000	40600000	9970	-	ENSMUSG00000111504	AC140409.3	lincRNA	0.178	-1.98	0.14	0.71	0.947	0.149
13	13900000	13900000	1240	-	ENSMUSG00000113258	CT009546.1	processed_pseudogene	-0.164	-1.76	0.139	0.71	0.947	0.148
14	28600000	28700000	49300	+	ENSMUSG00000114818	AC154612.1	lincRNA	0.261	-2.25	0.14	0.71	0.947	0.149
11	70700000	70700000	2800	-	ENSMUSG00000018293	Pfn1	protein_coding	0.027	6.02	0.139	0.711	0.947	0.148
11	88100000	88200000	96100	+	ENSMUSG00000018378	Cuedc1	protein_coding	-0.0426	4.88	0.139	0.711	0.947	0.148
15	30200000	31000000	857000	+	ENSMUSG00000022240	Ctnnd2	protein_coding	0.0294	7.97	0.139	0.711	0.947	0.148
2	27900000	28000000	153000	+	ENSMUSG00000026837	Col5a1	protein_coding	-0.0815	3.54	0.139	0.711	0.947	0.148
3	75500000	75600000	40400	-	ENSMUSG00000027835	Pdcd10	protein_coding	-0.0247	4.63	0.138	0.711	0.947	0.148
4	152000000	152000000	10700	-	ENSMUSG00000028950	Tas1r1	protein_coding	-0.275	-2.22	0.138	0.711	0.947	0.148
X	75200000	75400000	210000	-	ENSMUSG00000031196	F8	protein_coding	0.14	0.751	0.139	0.711	0.947	0.148
8	22900000	22900000	83700	+	ENSMUSG00000031540	Kat6a	protein_coding	0.0399	5.78	0.139	0.711	0.947	0.148
8	94200000	94300000	103000	+	ENSMUSG00000032939	Nup93	protein_coding	-0.0362	3.77	0.139	0.711	0.947	0.148
17	30600000	30900000	251000	+	ENSMUSG00000033826	Dnah8	protein_coding	-0.128	-1.5	0.139	0.711	0.947	0.148
7	97300000	97300000	22600	-	ENSMUSG00000035713	Usp35	protein_coding	-0.048	4.01	0.139	0.711	0.947	0.148
4	140000000	140000000	220000	-	ENSMUSG00000040972	Igsf21	protein_coding	-0.0314	5.5	0.139	0.711	0.947	0.148
12	85300000	85300000	10800	+	ENSMUSG00000045064	Zc2hc1c	protein_coding	-0.0692	0.756	0.138	0.711	0.947	0.148
3	128000000	128000000	27300	-	ENSMUSG00000050549	5730508B09Rik	protein_coding	0.0556	1.55	0.139	0.711	0.947	0.148
9	40900000	40900000	5930	+	ENSMUSG00000054360	Bsx	protein_coding	-0.229	-2.55	0.139	0.711	0.947	0.148
1	79700000	79800000	73900	-	ENSMUSG00000073643	Wdfy1	protein_coding	0.0195	5.45	0.139	0.711	0.947	0.148
7	30600000	30600000	2060	+	ENSMUSG00000078765	U2af1l4	protein_coding	-0.0322	3.81	0.138	0.711	0.947	0.148
9	109000000	109000000	606	-	ENSMUSG00000102770	Gm38163	sense_intronic	-0.275	-1.65	0.138	0.711	0.947	0.148
8	95600000	95600000	28100	+	ENSMUSG00000110447	Gm31518	lincRNA	0.0669	0.777	0.139	0.711	0.947	0.148
8	3520000	3540000	28900	+	ENSMUSG00000004565	Pnpla6	protein_coding	0.0534	5.02	0.138	0.712	0.947	0.148
12	72100000	72100000	12000	-	ENSMUSG00000019718	L3hypdh	protein_coding	-0.0656	0.775	0.138	0.712	0.948	0.147
10	43900000	43900000	27600	-	ENSMUSG00000019863	Qrsl1	protein_coding	0.0325	2.97	0.137	0.712	0.948	0.147
2	112000000	112000000	7640	+	ENSMUSG00000027134	Lpcat4	protein_coding	-0.028	6.21	0.138	0.712	0.947	0.148
3	89100000	89200000	14100	-	ENSMUSG00000028051	Hcn3	protein_coding	-0.0546	3.39	0.138	0.712	0.947	0.148
5	44000000	44100000	108000	-	ENSMUSG00000029086	Prom1	protein_coding	-0.0677	3.73	0.138	0.712	0.947	0.148
13	31800000	32300000	519000	-	ENSMUSG00000038372	Gmds	protein_coding	0.0449	2.25	0.138	0.712	0.947	0.148
2	167000000	167000000	6980	+	ENSMUSG00000042854	Trp53rkb	protein_coding	0.0716	1.78	0.138	0.712	0.947	0.148
12	73300000	73400000	67300	+	ENSMUSG00000044712	Slc38a6	protein_coding	0.0434	3.88	0.138	0.712	0.947	0.148
6	88000000	88000000	1220	-	ENSMUSG00000044927	H1fx	protein_coding	0.0423	4.64	0.138	0.712	0.947	0.148
4	8540000	8610000	72100	+	ENSMUSG00000047187	Rab2a	protein_coding	0.0265	7.55	0.138	0.712	0.947	0.148
13	52500000	52500000	26900	-	ENSMUSG00000047842	Diras2	protein_coding	-0.0343	7.87	0.137	0.712	0.948	0.147
2	181000000	181000000	6590	+	ENSMUSG00000049401	Ogfr	protein_coding	0.027	4.87	0.138	0.712	0.948	0.147
19	6980000	6980000	2280	+	ENSMUSG00000056612	Ppp1r14b	protein_coding	0.0317	4.19	0.138	0.712	0.947	0.148
X	73200000	73200000	10700	+	ENSMUSG00000073125	Xlr3b	protein_coding	-0.246	1.11	0.138	0.712	0.947	0.148
12	20900000	20900000	47100	-	ENSMUSG00000085642	3110053B16Rik	transcribed_unprocessed_pseudogene	-0.0757	0.773	0.138	0.712	0.948	0.147
16	90700000	90700000	1610	+	ENSMUSG00000097757	Gm17518	lincRNA	0.139	-1.54	0.138	0.712	0.948	0.147
2	121000000	121000000	6940	+	ENSMUSG00000097799	Gm26899	lincRNA	0.16	-0.684	0.138	0.712	0.948	0.147
6	116000000	116000000	8590	-	ENSMUSG00000108030	9530062K07Rik	bidirectional_promoter_lncRNA	-0.101	-0.217	0.138	0.712	0.947	0.148
11	98200000	98300000	75400	+	ENSMUSG00000003119	Cdk12	protein_coding	0.0433	3.94	0.137	0.713	0.948	0.147
19	41900000	41900000	6790	+	ENSMUSG00000011752	Pgam1	protein_coding	-0.0273	8.27	0.137	0.713	0.948	0.147
10	102000000	102000000	8730	-	ENSMUSG00000019890	Nts	protein_coding	0.132	0.46	0.137	0.713	0.948	0.147
15	76400000	76500000	72800	+	ENSMUSG00000022558	Mroh1	protein_coding	0.0548	5.72	0.136	0.713	0.948	0.147
17	24500000	24500000	5530	-	ENSMUSG00000024142	Mlst8	protein_coding	-0.0194	4.63	0.136	0.713	0.948	0.147
17	26100000	26100000	3090	+	ENSMUSG00000024181	Mrpl28	protein_coding	-0.0343	4.43	0.136	0.713	0.948	0.147
19	10200000	10200000	5040	-	ENSMUSG00000024742	Fen1	protein_coding	-0.0471	2.73	0.137	0.713	0.948	0.147
14	24400000	24500000	38400	-	ENSMUSG00000025280	Polr3a	protein_coding	0.047	4.05	0.137	0.713	0.948	0.147
3	115000000	115000000	222000	+	ENSMUSG00000027965	Olfm3	protein_coding	-0.0408	4.74	0.137	0.713	0.948	0.147
7	126000000	126000000	7390	-	ENSMUSG00000030741	Spns1	protein_coding	-0.0319	5.15	0.137	0.713	0.948	0.147
7	112000000	112000000	44800	+	ENSMUSG00000030771	Micalcl	protein_coding	0.128	0.418	0.137	0.713	0.948	0.147
4	117000000	117000000	112000	+	ENSMUSG00000033948	Zswim5	protein_coding	0.0408	3.19	0.137	0.713	0.948	0.147
18	37400000	37400000	3710	+	ENSMUSG00000047307	Pcdhb13	protein_coding	0.0611	2.08	0.137	0.713	0.948	0.147
9	106000000	106000000	2120	+	ENSMUSG00000048758	Rpl29	protein_coding	-0.0364	7.19	0.137	0.713	0.948	0.147
X	143000000	143000000	4700	+	ENSMUSG00000085584	Rgag1	protein_coding	-0.0726	0.235	0.137	0.713	0.948	0.147
4	125000000	125000000	2090	-	ENSMUSG00000086342	Gm12932	antisense_RNA	0.225	-2.1	0.167	0.713	0.948	0.147
18	6490000	6500000	6820	+	ENSMUSG00000101320	Gm28529	antisense_RNA	-0.0767	-0.147	0.137	0.713	0.948	0.147
7	127000000	127000000	6050	-	ENSMUSG00000107068	Gm42742	protein_coding	-0.0434	4.94	0.136	0.713	0.948	0.147
7	127000000	127000000	3820	+	ENSMUSG00000108617	Gm31749	antisense_RNA	-0.182	-1.06	0.137	0.713	0.948	0.147
7	45500000	45500000	20800	-	ENSMUSG00000109926	Gm45808	protein_coding	-0.342	-3.11	0.137	0.713	0.948	0.147
11	98100000	98200000	67800	-	ENSMUSG00000020883	Fbxl20	protein_coding	-0.0342	5.68	0.135	0.714	0.948	0.146
15	76500000	76500000	3190	+	ENSMUSG00000022560	Slc52a2	protein_coding	-0.0371	3.14	0.136	0.714	0.948	0.146
2	78900000	78900000	53200	+	ENSMUSG00000027011	Ube2e3	protein_coding	0.0275	5.58	0.136	0.714	0.948	0.146
2	154000000	154000000	37600	-	ENSMUSG00000027487	Cdk5rap1	protein_coding	0.106	2.5	0.136	0.714	0.948	0.146
X	99000000	99100000	71500	+	ENSMUSG00000031216	Stard8	protein_coding	-0.0411	4.77	0.136	0.714	0.948	0.146
19	25200000	25400000	198000	+	ENSMUSG00000032702	Kank1	protein_coding	-0.0457	4.54	0.136	0.714	0.948	0.146
10	81500000	81500000	23500	-	ENSMUSG00000034818	Celf5	protein_coding	0.0241	7.35	0.135	0.714	0.948	0.146
4	46100000	46100000	23900	-	ENSMUSG00000035495	Tstd2	protein_coding	0.0517	3.45	0.136	0.714	0.948	0.146
7	30600000	30600000	1760	-	ENSMUSG00000036835	Psenen	protein_coding	-0.033	4.33	0.136	0.714	0.948	0.146
2	30200000	30200000	5010	-	ENSMUSG00000039660	Spout1	protein_coding	0.0228	4.77	0.135	0.714	0.948	0.146
11	120000000	120000000	22400	-	ENSMUSG00000039781	Cep131	protein_coding	0.0496	4.2	0.136	0.714	0.948	0.146
3	158000000	158000000	79000	+	ENSMUSG00000040016	Ptger3	protein_coding	0.0583	1.43	0.136	0.714	0.948	0.146
5	114000000	114000000	38100	-	ENSMUSG00000042190	Cmklr1	protein_coding	0.0838	1.86	0.135	0.714	0.948	0.146
1	154000000	154000000	50700	-	ENSMUSG00000045968	Teddm2	protein_coding	-0.0588	1.17	0.135	0.714	0.948	0.146
4	138000000	138000000	2520	+	ENSMUSG00000046109	AB041806	antisense_RNA	-0.0578	0.549	0.135	0.714	0.948	0.146
2	182000000	182000000	7760	+	ENSMUSG00000059540	Tcea2	protein_coding	-0.0513	4.52	0.135	0.714	0.948	0.146
9	109000000	109000000	5300	+	ENSMUSG00000062867	Impdh2	protein_coding	0.0263	4.58	0.136	0.714	0.948	0.146
12	17700000	17800000	101000	+	ENSMUSG00000071379	Hpcal1	protein_coding	0.0425	4.59	0.136	0.714	0.948	0.147
13	24600000	24600000	8580	-	ENSMUSG00000085603	Gm11346	transcribed_processed_pseudogene	0.111	-0.335	0.136	0.714	0.948	0.147
6	61200000	61200000	8520	-	ENSMUSG00000097924	A730020E08Rik	bidirectional_promoter_lncRNA	-0.0655	1.58	0.136	0.714	0.948	0.146
11	75500000	75500000	2800	-	ENSMUSG00000109715	Gm45606	antisense_RNA	0.0351	3.29	0.136	0.714	0.948	0.146
14	55600000	55600000	12500	-	ENSMUSG00000002319	Ipo4	protein_coding	0.0458	5.53	0.135	0.715	0.948	0.146
7	44300000	44300000	4220	-	ENSMUSG00000004473	Clec11a	protein_coding	0.0447	2.18	0.135	0.715	0.948	0.146
5	136000000	136000000	9840	+	ENSMUSG00000006143	Upk3bl	protein_coding	0.218	-2.68	0.135	0.715	0.948	0.146
11	42100000	42200000	52000	-	ENSMUSG00000010803	Gabra1	protein_coding	0.0405	8.12	0.134	0.715	0.948	0.145
2	120000000	120000000	39300	+	ENSMUSG00000014077	Chp1	protein_coding	-0.0179	6.67	0.135	0.715	0.948	0.146
12	84300000	84400000	16500	-	ENSMUSG00000021234	Fam161b	protein_coding	0.0315	3.3	0.135	0.715	0.948	0.146
16	37600000	37700000	7280	-	ENSMUSG00000022820	Ndufb4	protein_coding	0.0396	3.82	0.135	0.715	0.948	0.146
1	121000000	122000000	75400	+	ENSMUSG00000026339	Ccdc93	protein_coding	-0.0347	4.74	0.134	0.715	0.948	0.145
8	107000000	107000000	84000	+	ENSMUSG00000041308	Sntb2	protein_coding	-0.046	4.17	0.135	0.715	0.948	0.146
7	140000000	140000000	4250	-	ENSMUSG00000045733	Sprn	protein_coding	-0.0351	7.05	0.135	0.715	0.948	0.146
7	126000000	126000000	204000	-	ENSMUSG00000046182	Gsg1l	protein_coding	-0.031	6.58	0.135	0.715	0.948	0.146
MT	3910	4950	1040	+	ENSMUSG00000064345	mt-Nd2	protein_coding	-0.0633	13.8	0.135	0.715	0.948	0.146
15	77700000	77700000	20400	+	ENSMUSG00000071716	Apol7e	protein_coding	0.464	-1.85	0.135	0.715	0.948	0.146
13	59800000	59800000	5910	+	ENSMUSG00000089875	Etohd2	antisense_RNA	-0.118	-0.44	0.135	0.715	0.948	0.146
2	176000000	176000000	11400	-	ENSMUSG00000095545	Zfp969	protein_coding	-0.227	-2.23	0.135	0.715	0.948	0.146
17	22200000	22200000	28400	-	ENSMUSG00000096433	Zfp994	protein_coding	0.0349	2.55	0.135	0.715	0.948	0.146
1	132000000	132000000	10600	-	ENSMUSG00000097760	6030442K20Rik	processed_transcript	0.14	-1.16	0.134	0.715	0.948	0.145
5	31200000	31200000	24100	-	ENSMUSG00000106864	Gtf3c2	protein_coding	-0.0398	5.23	0.135	0.715	0.948	0.146
7	4900000	4910000	8070	-	ENSMUSG00000110221	Gm36210	protein_coding	-0.22	-2.29	0.135	0.715	0.948	0.146
10	78600000	78600000	1380	-	ENSMUSG00000112017	AC153887.1	processed_pseudogene	0.308	-1.89	0.144	0.715	0.948	0.146
12	98300000	98300000	1250	+	ENSMUSG00000112860	AC122317.2	antisense_RNA	0.232	-2.22	0.135	0.715	0.948	0.146
11	67900000	67900000	67600	-	ENSMUSG00000020905	Usp43	protein_coding	0.0597	2.05	0.134	0.716	0.948	0.145
13	96500000	96600000	97600	+	ENSMUSG00000021669	Col4a3bp	protein_coding	0.0196	5.89	0.134	0.716	0.948	0.145
15	51800000	51900000	78900	-	ENSMUSG00000022312	Eif3h	protein_coding	-0.0272	6.35	0.134	0.716	0.948	0.145
16	17100000	17100000	17400	+	ENSMUSG00000022773	Ypel1	protein_coding	0.0431	4.75	0.134	0.716	0.948	0.145
4	116000000	116000000	34000	+	ENSMUSG00000028710	Atpaf1	protein_coding	0.0278	4.93	0.134	0.716	0.948	0.145
4	125000000	125000000	36900	+	ENSMUSG00000028876	Epha10	protein_coding	0.0413	5.26	0.134	0.716	0.948	0.145
5	136000000	137000000	319000	-	ENSMUSG00000029705	Cux1	protein_coding	-0.0258	6.56	0.134	0.716	0.948	0.145
7	45200000	45200000	4630	-	ENSMUSG00000030792	Dkkl1	protein_coding	-0.0574	3.66	0.134	0.716	0.948	0.145
15	98700000	98800000	25600	-	ENSMUSG00000051853	Arf3	protein_coding	0.0271	9.91	0.134	0.716	0.948	0.145
11	83000000	83000000	13500	+	ENSMUSG00000054404	Slfn5	protein_coding	0.0783	2.66	0.134	0.716	0.948	0.145
4	155000000	155000000	22900	-	ENSMUSG00000084803	5830444B04Rik	processed_transcript	0.135	-0.829	0.134	0.716	0.948	0.145
10	62300000	62400000	23100	+	ENSMUSG00000085347	Hk1os	antisense_RNA	-0.239	-1.73	0.134	0.716	0.948	0.145
1	39400000	39500000	107000	-	ENSMUSG00000003134	Tbc1d8	protein_coding	-0.0511	3.7	0.133	0.717	0.948	0.144
14	50800000	50900000	46500	-	ENSMUSG00000006281	Tep1	protein_coding	0.0497	2.04	0.133	0.717	0.948	0.145
14	24100000	24200000	112000	-	ENSMUSG00000021782	Dlg5	protein_coding	0.0377	5.25	0.133	0.717	0.948	0.144
18	86700000	86700000	7170	+	ENSMUSG00000024647	Cbln2	protein_coding	0.0565	4.51	0.133	0.717	0.948	0.145
13	54400000	54400000	12600	+	ENSMUSG00000025867	Cplx2	protein_coding	-0.0292	10.4	0.133	0.717	0.948	0.144
2	132000000	132000000	4150	-	ENSMUSG00000027342	Pcna	protein_coding	-0.0279	4.72	0.133	0.717	0.948	0.145
3	14900000	14900000	9010	+	ENSMUSG00000027559	Car3	protein_coding	-0.106	-0.622	0.133	0.717	0.948	0.145
9	124000000	124000000	106000	+	ENSMUSG00000029530	Ccr9	protein_coding	-0.14	-0.666	0.28	0.717	0.948	0.144
9	44300000	44300000	11000	-	ENSMUSG00000032120	C2cd2l	protein_coding	0.0284	7.16	0.133	0.717	0.948	0.145
17	6110000	6250000	145000	+	ENSMUSG00000034377	Tulp4	protein_coding	0.0297	7.41	0.133	0.717	0.948	0.145
X	142000000	142000000	12900	+	ENSMUSG00000042271	Nxt2	protein_coding	-0.0331	5.08	0.132	0.717	0.948	0.144
14	78100000	78100000	7990	-	ENSMUSG00000045655	Fam216b	protein_coding	-0.339	-2.02	0.133	0.717	0.948	0.144
8	63000000	63400000	406000	+	ENSMUSG00000054162	Spock3	protein_coding	0.0474	6.09	0.133	0.717	0.948	0.144
4	155000000	155000000	25900	+	ENSMUSG00000058183	Mmel1	protein_coding	-0.0933	-0.188	0.133	0.717	0.948	0.144
4	117000000	117000000	38800	-	ENSMUSG00000060268	Gm1661	protein_coding	-0.25	-2.21	0.133	0.717	0.948	0.145
7	79900000	79900000	45300	-	ENSMUSG00000063801	Ap3s2	protein_coding	0.0224	6.22	0.133	0.717	0.948	0.145
8	70100000	70100000	2420	+	ENSMUSG00000071078	Nr2c2ap	protein_coding	-0.0385	3.09	0.133	0.717	0.948	0.145
5	115000000	115000000	5780	-	ENSMUSG00000072694	1500011B03Rik	protein_coding	0.0333	5.65	0.133	0.717	0.948	0.145
9	88700000	88700000	31700	-	ENSMUSG00000079427	Mthfsl	protein_coding	0.0604	1.62	0.132	0.717	0.948	0.144
18	37800000	37800000	16500	+	ENSMUSG00000102828	Gm38182	processed_transcript	-0.086	1.37	0.133	0.717	0.948	0.144
3	127000000	127000000	1990	-	ENSMUSG00000106369	Gm43355	transcribed_unprocessed_pseudogene	-0.402	-2.84	0.133	0.717	0.948	0.145
12	39500000	39500000	41100	-	ENSMUSG00000113343	AC140285.1	lincRNA	0.0884	-0.0818	0.133	0.717	0.948	0.144
11	104000000	104000000	43800	+	ENSMUSG00000000125	Wnt3	protein_coding	0.0925	0.229	0.132	0.718	0.948	0.144
11	75300000	75300000	50200	-	ENSMUSG00000000751	Rpa1	protein_coding	-0.0291	5.17	0.132	0.718	0.948	0.144
8	70200000	70200000	11300	+	ENSMUSG00000002342	Tmem161a	protein_coding	-0.0367	3.95	0.132	0.718	0.948	0.144
5	138000000	138000000	3580	+	ENSMUSG00000019494	Cops6	protein_coding	0.0246	5.92	0.132	0.718	0.948	0.144
10	82800000	82900000	63800	+	ENSMUSG00000020250	Txnrd1	protein_coding	0.0262	5.39	0.132	0.718	0.948	0.144
13	100000000	101000000	56200	-	ENSMUSG00000021638	Ocln	protein_coding	-0.113	2.32	0.132	0.718	0.948	0.144
13	104000000	104000000	24600	+	ENSMUSG00000021712	Trim23	protein_coding	-0.0195	5.43	0.132	0.718	0.948	0.144
15	97800000	97800000	51800	-	ENSMUSG00000022475	Hdac7	protein_coding	-0.0649	4.36	0.132	0.718	0.948	0.144
15	101000000	101000000	13500	-	ENSMUSG00000023031	Cela1	protein_coding	-0.0585	1.21	0.132	0.718	0.948	0.144
19	5880000	5890000	7960	+	ENSMUSG00000024818	Slc25a45	protein_coding	-0.0611	1.56	0.132	0.718	0.948	0.144
6	49100000	49100000	13000	+	ENSMUSG00000029815	Malsu1	protein_coding	-0.07	2.66	0.132	0.718	0.948	0.144
7	109000000	109000000	36600	-	ENSMUSG00000036111	Lmo1	protein_coding	-0.0487	2.37	0.132	0.718	0.948	0.144
2	3510000	3530000	13300	+	ENSMUSG00000039496	Cdnf	protein_coding	0.129	0.46	0.132	0.718	0.948	0.144
13	113000000	113000000	74500	-	ENSMUSG00000050377	Il31ra	protein_coding	-0.149	-1.53	0.132	0.718	0.948	0.144
7	31100000	31100000	8530	-	ENSMUSG00000057092	Fxyd3	protein_coding	-0.214	-1.2	0.132	0.718	0.948	0.144
4	32700000	32800000	118000	+	ENSMUSG00000058006	Mdn1	protein_coding	0.0848	5.19	0.132	0.718	0.948	0.144
10	95500000	95500000	21100	-	ENSMUSG00000062981	Mrpl42	protein_coding	-0.0361	4.23	0.132	0.718	0.948	0.144
2	158000000	158000000	133	+	ENSMUSG00000064585	Gm25129	snoRNA	-0.186	0.577	0.132	0.718	0.948	0.144
7	27200000	27300000	24900	+	ENSMUSG00000003762	Coq8b	protein_coding	-0.0316	3.9	0.131	0.719	0.948	0.143
14	32200000	32200000	21700	-	ENSMUSG00000013701	Timm23	protein_coding	-0.0278	5.21	0.131	0.719	0.948	0.143
13	89700000	89700000	87200	-	ENSMUSG00000021614	Vcan	protein_coding	-0.0609	4.4	0.131	0.719	0.948	0.144
7	35400000	35400000	41700	+	ENSMUSG00000023072	Cep89	protein_coding	-0.052	3.43	0.131	0.719	0.948	0.143
6	130000000	130000000	9190	+	ENSMUSG00000030161	Gabarapl1	protein_coding	0.0283	8.32	0.131	0.719	0.948	0.143
9	71100000	71200000	58000	-	ENSMUSG00000032204	Aqp9	protein_coding	0.0803	1.28	0.131	0.719	0.948	0.143
6	131000000	131000000	54500	-	ENSMUSG00000032899	Styk1	protein_coding	0.179	-1.21	0.131	0.719	0.948	0.143
11	48800000	48800000	11000	-	ENSMUSG00000040365	Trim41	protein_coding	-0.0317	5.45	0.131	0.719	0.948	0.143
13	95000000	95000000	47000	+	ENSMUSG00000042015	Wdr41	protein_coding	0.0221	4.51	0.131	0.719	0.948	0.143
14	9550000	11200000	1610000	-	ENSMUSG00000060579	Fhit	protein_coding	-0.0784	0.873	0.131	0.719	0.948	0.143
5	37700000	37700000	4300	+	ENSMUSG00000062329	Cytl1	protein_coding	-0.697	-1.91	0.13	0.719	0.948	0.143
8	119000000	119000000	16200	+	ENSMUSG00000074064	Mlycd	protein_coding	-0.0271	4.02	0.131	0.719	0.948	0.143
11	117000000	117000000	11000	+	ENSMUSG00000090266	Mettl23	protein_coding	-0.0358	3.28	0.131	0.719	0.948	0.143
6	18800000	18800000	3140	+	ENSMUSG00000097815	Gm26809	lincRNA	-0.0969	-0.24	0.165	0.719	0.948	0.143
3	15000000	15000000	31500	+	ENSMUSG00000098008	A930001A20Rik	lincRNA	-0.105	-1.51	0.132	0.719	0.948	0.143
3	144000000	144000000	12600	+	ENSMUSG00000104939	Gm33651	lincRNA	-0.293	-2.3	0.131	0.719	0.948	0.143
9	120000000	120000000	100000	+	ENSMUSG00000111219	AC110091.2	processed_transcript	-0.229	-0.884	0.131	0.719	0.948	0.143
1	9970000	10000000	40500	-	ENSMUSG00000025916	Ppp1r42	protein_coding	0.18	-1.41	0.13	0.72	0.948	0.143
4	75900000	78200000	2270000	-	ENSMUSG00000028399	Ptprd	protein_coding	0.027	7.72	0.13	0.72	0.949	0.143
9	102000000	102000000	433000	-	ENSMUSG00000032537	Ephb1	protein_coding	0.0314	5.92	0.13	0.72	0.948	0.143
6	88800000	88900000	32500	-	ENSMUSG00000033152	Podxl2	protein_coding	-0.0377	6.77	0.13	0.72	0.949	0.143
2	69100000	69200000	53500	+	ENSMUSG00000034738	Nostrin	protein_coding	0.164	1.04	0.13	0.72	0.949	0.143
3	123000000	123000000	81000	-	ENSMUSG00000039735	Fnbp1l	protein_coding	0.0298	6.64	0.13	0.72	0.948	0.143
11	5900000	5950000	49300	-	ENSMUSG00000041798	Gck	protein_coding	-0.174	-0.71	0.13	0.72	0.949	0.143
11	69800000	69800000	5790	-	ENSMUSG00000042826	Fgf11	protein_coding	0.0256	3.92	0.13	0.72	0.949	0.142
19	29700000	29800000	91600	-	ENSMUSG00000046138	9930021J03Rik	protein_coding	0.0241	5.55	0.13	0.72	0.948	0.143
17	14800000	14900000	105000	-	ENSMUSG00000046991	Wdr27	protein_coding	0.179	-0.571	0.13	0.72	0.949	0.142
10	130000000	130000000	12100	-	ENSMUSG00000048015	Neurod4	protein_coding	-0.133	-0.934	0.13	0.72	0.949	0.143
1	87800000	87800000	41500	+	ENSMUSG00000056055	Sag	protein_coding	0.0568	1.32	0.13	0.72	0.949	0.143
7	34300000	34400000	48700	-	ENSMUSG00000066568	Lsm14a	protein_coding	0.0208	5.85	0.13	0.72	0.949	0.143
17	75400000	75500000	93100	+	ENSMUSG00000071042	Rasgrp3	protein_coding	-0.0527	3.41	0.13	0.72	0.948	0.143
14	31100000	31100000	4270	+	ENSMUSG00000071547	Nt5dc2	protein_coding	-0.0507	1.69	0.13	0.72	0.948	0.143
18	37700000	37700000	6290	+	ENSMUSG00000073590	3222401L13Rik	lincRNA	-0.0849	0.222	0.13	0.72	0.949	0.142
8	124000000	124000000	2230	-	ENSMUSG00000085030	2810455O05Rik	lincRNA	-0.0398	2.48	0.13	0.72	0.949	0.142
15	103000000	103000000	26200	-	ENSMUSG00000000552	Zfp385a	protein_coding	-0.0237	5.7	0.129	0.721	0.949	0.142
1	181000000	181000000	28200	+	ENSMUSG00000026499	Acbd3	protein_coding	-0.0217	4.82	0.129	0.721	0.949	0.142
3	22100000	22200000	140000	+	ENSMUSG00000027630	Tbl1xr1	protein_coding	0.0313	5.93	0.129	0.721	0.949	0.142
X	160000000	160000000	16200	-	ENSMUSG00000031299	Pdha1	protein_coding	0.0229	7.67	0.129	0.721	0.949	0.142
8	125000000	125000000	8280	+	ENSMUSG00000031986	Sprtn	protein_coding	0.0286	3.71	0.129	0.721	0.949	0.142
9	7180000	7210000	23700	+	ENSMUSG00000032002	Dcun1d5	protein_coding	-0.0257	4.6	0.129	0.721	0.949	0.142
10	80000000	80000000	19100	+	ENSMUSG00000035722	Abca7	protein_coding	-0.0359	3.93	0.129	0.721	0.949	0.142
16	87400000	87400000	7170	-	ENSMUSG00000041079	Rwdd2b	protein_coding	0.0369	2.53	0.129	0.721	0.949	0.142
11	59800000	59800000	3750	-	ENSMUSG00000043648	Pld6	protein_coding	-0.103	-0.537	0.129	0.721	0.949	0.142
8	106000000	106000000	31300	+	ENSMUSG00000048310	Pskh1	protein_coding	-0.0381	2.76	0.129	0.721	0.949	0.142
7	29900000	30000000	23300	-	ENSMUSG00000059975	Zfp74	protein_coding	0.0381	3.34	0.129	0.721	0.949	0.142
2	14200000	14200000	47500	+	ENSMUSG00000061531	Tmem236	protein_coding	0.163	-2.06	0.129	0.721	0.949	0.142
5	37200000	37200000	75100	+	ENSMUSG00000070823	Gm1043	protein_coding	-0.0845	3.26	0.129	0.721	0.949	0.142
12	49400000	49400000	8950	+	ENSMUSG00000089922	Gm43517	protein_coding	-0.095	0.611	0.129	0.721	0.949	0.142
2	27200000	27200000	18000	+	ENSMUSG00000000889	Dbh	protein_coding	0.167	-1.59	0.128	0.722	0.949	0.141
4	141000000	141000000	28100	+	ENSMUSG00000006445	Epha2	protein_coding	-0.116	0.698	0.128	0.722	0.949	0.141
2	158000000	158000000	26400	+	ENSMUSG00000016024	Lbp	protein_coding	0.112	0.563	0.128	0.722	0.949	0.141
12	3950000	3960000	5690	+	ENSMUSG00000020660	Pomc	protein_coding	-0.0752	0.411	0.128	0.722	0.949	0.141
15	81800000	81800000	24400	+	ENSMUSG00000022389	Tef	protein_coding	-0.0357	8.31	0.128	0.722	0.949	0.142
17	25700000	25700000	2240	+	ENSMUSG00000025739	Gng13	protein_coding	-0.0527	3.67	0.128	0.722	0.949	0.141
8	48200000	48800000	616000	-	ENSMUSG00000031561	Tenm3	protein_coding	0.0546	5.79	0.128	0.722	0.949	0.142
9	53400000	53500000	97600	-	ENSMUSG00000034218	Atm	protein_coding	-0.135	3.45	0.128	0.722	0.949	0.142
9	22500000	22900000	413000	+	ENSMUSG00000035919	Bbs9	protein_coding	-0.0348	3.21	0.128	0.722	0.949	0.141
6	145000000	145000000	36200	-	ENSMUSG00000043541	Casc1	protein_coding	0.13	-0.633	0.128	0.722	0.949	0.142
6	86400000	86400000	29200	+	ENSMUSG00000071337	Tia1	protein_coding	-0.0549	6.21	0.128	0.722	0.949	0.141
9	65400000	65400000	19300	+	ENSMUSG00000086228	Ubap1l	protein_coding	-0.135	0.847	0.128	0.722	0.949	0.142
X	37100000	37100000	271	-	ENSMUSG00000093059	Gm24809	misc_RNA	0.11	-0.628	0.128	0.722	0.949	0.141
14	3210000	3230000	25900	+	ENSMUSG00000096039	D830030K20Rik	protein_coding	0.0481	2.24	0.128	0.722	0.949	0.142
8	76000000	76400000	423000	-	ENSMUSG00000110485	Gm45740	lincRNA	-0.29	-1.91	0.128	0.722	0.949	0.142
13	107000000	107000000	934	+	ENSMUSG00000114893	AC154257.2	lincRNA	-0.205	-1.7	0.128	0.722	0.949	0.142
3	90600000	90600000	42100	+	ENSMUSG00000001021	S100a3	protein_coding	-0.142	-0.896	0.127	0.723	0.95	0.141
6	126000000	126000000	140000	+	ENSMUSG00000001930	Vwf	protein_coding	-0.161	3.68	0.127	0.723	0.95	0.141
14	11600000	12200000	689000	+	ENSMUSG00000021745	Ptprg	protein_coding	-0.0353	6.22	0.127	0.723	0.95	0.141
4	118000000	118000000	14200	-	ENSMUSG00000028541	B4galt2	protein_coding	0.0354	6.77	0.127	0.723	0.95	0.141
7	110000000	110000000	180000	-	ENSMUSG00000031024	St5	protein_coding	0.06	3.65	0.127	0.723	0.95	0.141
8	94200000	94200000	905	+	ENSMUSG00000031762	Mt2	protein_coding	0.0465	6.65	0.127	0.723	0.95	0.141
5	109000000	109000000	31500	-	ENSMUSG00000033615	Cplx1	protein_coding	0.0255	8.86	0.127	0.723	0.95	0.141
2	127000000	127000000	13200	+	ENSMUSG00000034850	Tmem127	protein_coding	-0.018	6.53	0.127	0.723	0.95	0.141
16	18800000	18800000	1410	+	ENSMUSG00000041378	Cldn5	protein_coding	-0.135	4.17	0.127	0.723	0.95	0.141
18	36700000	36700000	11000	-	ENSMUSG00000044719	E230025N22Rik	protein_coding	-0.33	-2.49	0.127	0.723	0.95	0.141
X	73200000	73200000	8120	+	ENSMUSG00000067768	Xlr4b	protein_coding	-0.332	-1.94	0.127	0.723	0.95	0.141
11	75200000	75200000	13600	-	ENSMUSG00000078789	Dph1	protein_coding	-0.0422	3.19	0.127	0.723	0.95	0.141
14	103000000	103000000	4310	+	ENSMUSG00000097142	Gm26778	lincRNA	-0.144	-0.792	0.127	0.723	0.95	0.141
7	123000000	123000000	138000	+	ENSMUSG00000110230	Gm45846	lincRNA	-0.146	-1.68	0.127	0.723	0.95	0.141
12	81800000	81800000	1670	+	ENSMUSG00000113303	AC124595.1	bidirectional_promoter_lncRNA	-0.137	-1.88	0.127	0.723	0.95	0.141
14	26400000	26500000	122000	-	ENSMUSG00000021870	Slmap	protein_coding	-0.0211	6.34	0.126	0.724	0.95	0.14
15	40700000	41100000	450000	+	ENSMUSG00000022306	Zfpm2	protein_coding	0.0362	3.18	0.126	0.724	0.95	0.14
X	144000000	144000000	77500	-	ENSMUSG00000031285	Dcx	protein_coding	0.0467	4.75	0.126	0.724	0.95	0.14
4	108000000	108000000	71400	-	ENSMUSG00000034636	Zyg11b	protein_coding	0.0275	7.21	0.126	0.724	0.95	0.14
9	67800000	68000000	155000	+	ENSMUSG00000035284	Vps13c	protein_coding	0.0291	5.76	0.126	0.724	0.95	0.14
5	141000000	141000000	20200	+	ENSMUSG00000036599	Chst12	protein_coding	-0.0405	3.23	0.126	0.724	0.95	0.14
7	30400000	30500000	10200	-	ENSMUSG00000036915	Kirrel2	protein_coding	0.0604	4.34	0.126	0.724	0.95	0.14
11	108000000	108000000	40500	-	ENSMUSG00000040373	Cacng5	protein_coding	-0.0495	2.51	0.126	0.724	0.95	0.14
10	3370000	3460000	98900	+	ENSMUSG00000040653	Ppp1r14c	protein_coding	0.0379	3.44	0.127	0.724	0.95	0.141
6	48000000	48000000	11900	+	ENSMUSG00000045466	Zfp956	protein_coding	0.0279	3.72	0.126	0.724	0.95	0.14
7	121000000	122000000	110000	+	ENSMUSG00000046321	Hs3st2	protein_coding	-0.0418	4.71	0.126	0.724	0.95	0.14
12	108000000	108000000	93200	-	ENSMUSG00000048251	Bcl11b	protein_coding	0.0474	5.61	0.126	0.724	0.95	0.14
9	81700000	81700000	1080	+	ENSMUSG00000079225	Gm9531	transcribed_processed_pseudogene	-0.317	-0.645	0.126	0.724	0.95	0.14
2	62400000	62500000	114000	+	ENSMUSG00000087518	Gm13561	antisense_RNA	-0.168	-2.01	0.126	0.724	0.95	0.14
7	24200000	24200000	17500	-	ENSMUSG00000087598	Zfp111	protein_coding	0.0368	2.69	0.126	0.724	0.95	0.14
3	107000000	107000000	160000	-	ENSMUSG00000098108	Gm27008	antisense_RNA	0.247	-2.26	0.126	0.724	0.95	0.14
8	71500000	71500000	6950	-	ENSMUSG00000007950	Abhd8	protein_coding	-0.0312	8.11	0.125	0.725	0.95	0.14
7	19500000	19500000	33400	+	ENSMUSG00000011263	Exoc3l2	protein_coding	-0.169	-1.92	0.125	0.725	0.95	0.14
1	171000000	171000000	163000	-	ENSMUSG00000026663	Atf6	protein_coding	-0.0313	5.87	0.126	0.725	0.95	0.14
5	138000000	138000000	34300	-	ENSMUSG00000029722	Agfg2	protein_coding	0.0235	4.8	0.125	0.725	0.95	0.14
6	125000000	125000000	9510	+	ENSMUSG00000030330	Ing4	protein_coding	0.028	4.32	0.125	0.725	0.95	0.14
7	100000000	100000000	2090	+	ENSMUSG00000030725	Lipt2	protein_coding	-0.0437	1.32	0.125	0.725	0.95	0.14
X	7670000	7680000	8090	-	ENSMUSG00000031147	Magix	protein_coding	0.175	-1.35	0.125	0.725	0.95	0.14
11	116000000	116000000	34200	+	ENSMUSG00000034427	Myo15b	protein_coding	0.299	-1.46	0.126	0.725	0.95	0.14
5	65100000	65100000	37800	-	ENSMUSG00000037913	Tmem156	protein_coding	0.155	-1.96	0.125	0.725	0.95	0.14
16	44300000	44400000	41400	+	ENSMUSG00000043065	Spice1	protein_coding	0.0606	2.94	0.125	0.725	0.95	0.14
7	127000000	127000000	3510	-	ENSMUSG00000054381	Zfp747	protein_coding	-0.0459	1.77	0.125	0.725	0.95	0.14
7	19500000	19500000	3880	-	ENSMUSG00000057667	Bloc1s3	protein_coding	-0.0331	2.81	0.125	0.725	0.95	0.14
1	181000000	181000000	49500	+	ENSMUSG00000058729	Lin9	protein_coding	-0.0487	1.61	0.125	0.725	0.95	0.14
3	87400000	87400000	26500	+	ENSMUSG00000059994	Fcrl1	protein_coding	0.1	-1.11	0.125	0.725	0.95	0.14
19	47100000	47100000	7160	-	ENSMUSG00000071528	Usmg5	protein_coding	-0.0416	6.05	0.125	0.725	0.95	0.14
3	35300000	35300000	92	+	ENSMUSG00000093499	Gm25442	miRNA	0.185	-1.33	0.125	0.725	0.95	0.14
1	92700000	92700000	2970	-	ENSMUSG00000100546	Gm29483	lincRNA	0.144	-2.04	0.126	0.725	0.95	0.14
12	110000000	110000000	2790	-	ENSMUSG00000113581	AL591207.3	bidirectional_promoter_lncRNA	-0.229	-2.11	0.125	0.725	0.95	0.14
9	95600000	95700000	60500	+	ENSMUSG00000015354	Pcolce2	protein_coding	0.105	1.25	0.125	0.726	0.95	0.139
11	69900000	69900000	5650	-	ENSMUSG00000018566	Slc2a4	protein_coding	-0.107	-0.0597	0.124	0.726	0.95	0.139
15	89600000	89600000	6260	+	ENSMUSG00000022622	Acr	protein_coding	-0.107	-0.11	0.125	0.726	0.95	0.139
17	43700000	43800000	84000	+	ENSMUSG00000023963	Cyp39a1	protein_coding	-0.053	1.02	0.124	0.726	0.95	0.139
8	117000000	117000000	19800	+	ENSMUSG00000031756	Cenpn	protein_coding	0.125	-0.802	0.125	0.726	0.95	0.139
9	79800000	79800000	24600	-	ENSMUSG00000032328	Tmem30a	protein_coding	-0.0287	8.24	0.125	0.726	0.95	0.139
6	4000000	4010000	4540	+	ENSMUSG00000032766	Gng11	protein_coding	-0.0548	2.03	0.124	0.726	0.95	0.139
8	84400000	84600000	252000	+	ENSMUSG00000034656	Cacna1a	protein_coding	0.0322	7.15	0.124	0.726	0.95	0.139
X	70300000	70400000	22000	-	ENSMUSG00000035847	Ids	protein_coding	0.032	9.26	0.124	0.726	0.95	0.139
19	42300000	42400000	149000	-	ENSMUSG00000042401	Crtac1	protein_coding	0.0379	5.21	0.124	0.726	0.95	0.139
16	31300000	31300000	23700	-	ENSMUSG00000047714	Ppp1r2	protein_coding	-0.0221	6.71	0.124	0.726	0.95	0.139
7	5010000	5010000	7640	-	ENSMUSG00000061374	Fiz1	protein_coding	0.0273	3.68	0.124	0.726	0.95	0.139
7	30400000	30400000	2140	-	ENSMUSG00000064109	Hcst	protein_coding	0.157	-1.7	0.124	0.726	0.95	0.139
12	3400000	3430000	23100	-	ENSMUSG00000071456	1110002L01Rik	antisense_RNA	-0.034	3.28	0.124	0.726	0.95	0.139
9	56200000	56400000	217000	-	ENSMUSG00000074305	Peak1	protein_coding	-0.0292	4.76	0.124	0.726	0.95	0.139
7	39600000	39600000	3160	-	ENSMUSG00000096980	Gm26526	lincRNA	0.158	-1.24	0.124	0.726	0.95	0.139
7	67200000	67200000	18500	-	ENSMUSG00000097527	1700112J16Rik	lincRNA	0.153	0.0118	0.125	0.726	0.95	0.139
9	89000000	89000000	5520	+	ENSMUSG00000102037	Bcl2a1a	protein_coding	0.177	-2.38	0.124	0.726	0.95	0.139
3	66000000	66000000	4280	+	ENSMUSG00000103041	Gm37305	antisense_RNA	0.0303	2.51	0.124	0.726	0.95	0.139
15	67100000	67100000	11100	-	ENSMUSG00000013846	St3gal1	protein_coding	0.0365	3.97	0.123	0.727	0.95	0.138
11	58100000	58100000	14400	+	ENSMUSG00000020515	Cnot8	protein_coding	0.0228	4.95	0.123	0.727	0.95	0.138
19	42000000	42000000	52900	+	ENSMUSG00000025171	Ubtd1	protein_coding	-0.0327	2.6	0.123	0.727	0.95	0.138
3	72900000	73000000	79300	-	ENSMUSG00000027790	Sis	protein_coding	-0.194	-2.34	0.123	0.727	0.95	0.138
4	12200000	12200000	18600	-	ENSMUSG00000028218	Fam92a	protein_coding	-0.0247	4.76	0.123	0.727	0.95	0.138
4	130000000	130000000	27900	+	ENSMUSG00000028784	Spocd1	protein_coding	0.283	-2.18	0.123	0.727	0.95	0.138
4	127000000	127000000	32100	+	ENSMUSG00000028837	Psmb2	protein_coding	-0.025	4.65	0.123	0.727	0.95	0.138
6	34600000	34800000	177000	+	ENSMUSG00000029761	Cald1	protein_coding	0.0474	4.07	0.123	0.727	0.95	0.138
7	79100000	79100000	15900	-	ENSMUSG00000030606	Hapln3	protein_coding	-0.0818	0.622	0.123	0.727	0.95	0.138
8	24600000	24600000	12900	-	ENSMUSG00000031551	Ido1	protein_coding	-0.187	-0.615	0.123	0.727	0.95	0.139
8	117000000	117000000	37900	+	ENSMUSG00000031845	Bco1	protein_coding	0.224	-1.65	0.124	0.727	0.95	0.139
11	30800000	30900000	109000	+	ENSMUSG00000040850	Psme4	protein_coding	0.0451	5.19	0.124	0.727	0.95	0.139
1	134000000	134000000	11000	+	ENSMUSG00000041559	Fmod	protein_coding	-0.0755	3.68	0.124	0.727	0.95	0.139
7	15900000	15900000	9890	-	ENSMUSG00000041560	Nop53	protein_coding	0.0375	5.83	0.123	0.727	0.95	0.138
1	139000000	139000000	216000	+	ENSMUSG00000056268	Dennd1b	protein_coding	0.029	3.42	0.123	0.727	0.95	0.138
7	45700000	45700000	5380	+	ENSMUSG00000059070	Rpl18	protein_coding	-0.0319	6.47	0.123	0.727	0.95	0.138
9	73500000	74000000	490000	-	ENSMUSG00000062151	Unc13c	protein_coding	-0.0374	6.05	0.123	0.727	0.95	0.138
2	26300000	26400000	3990	-	ENSMUSG00000075467	Dnlz	protein_coding	-0.0244	5.17	0.124	0.727	0.95	0.139
7	79900000	79900000	1800	+	ENSMUSG00000097699	5430400D12Rik	bidirectional_promoter_lncRNA	0.13	-0.364	0.123	0.727	0.95	0.138
8	80900000	80900000	5130	-	ENSMUSG00000098001	Gm27048	lincRNA	0.173	-1.11	0.124	0.727	0.95	0.139
7	30600000	30600000	4620	+	ENSMUSG00000109378	U2af1l4	protein_coding	-0.129	1.95	0.124	0.727	0.95	0.139
3	87900000	87900000	26700	-	ENSMUSG00000004895	Prcc	protein_coding	0.0242	4.89	0.122	0.728	0.95	0.138
2	25200000	25300000	11200	-	ENSMUSG00000006471	Ndor1	protein_coding	0.048	4.16	0.122	0.728	0.95	0.138
12	110000000	111000000	136000	+	ENSMUSG00000017843	Ppp2r5c	protein_coding	0.023	7.54	0.122	0.728	0.95	0.138
2	161000000	161000000	25300	+	ENSMUSG00000027412	Lpin3	protein_coding	0.111	-0.175	0.122	0.728	0.95	0.138
4	139000000	139000000	98900	+	ENSMUSG00000028745	Capzb	protein_coding	-0.0228	6.99	0.122	0.728	0.95	0.138
5	136000000	136000000	14300	-	ENSMUSG00000029699	Ssc4d	protein_coding	-0.119	-0.2	0.122	0.728	0.95	0.138
6	83100000	83100000	3400	+	ENSMUSG00000030036	Mogs	protein_coding	0.0293	4.07	0.122	0.728	0.95	0.138
8	112000000	112000000	9130	+	ENSMUSG00000033430	Terf2ip	protein_coding	0.022	5.13	0.123	0.728	0.95	0.138
12	86900000	87000000	18300	+	ENSMUSG00000034157	Cipc	protein_coding	-0.0193	6.26	0.123	0.728	0.95	0.138
11	116000000	116000000	8420	-	ENSMUSG00000034341	Wbp2	protein_coding	-0.0206	7.62	0.122	0.728	0.95	0.138
11	19900000	20000000	99700	+	ENSMUSG00000045671	Spred2	protein_coding	0.0343	6.2	0.122	0.728	0.95	0.138
4	25000000	25000000	6660	-	ENSMUSG00000046219	C230012O17Rik	processed_transcript	0.112	-0.0526	0.122	0.728	0.95	0.138
1	63200000	63200000	31900	-	ENSMUSG00000046856	Gpr1	protein_coding	-0.113	-0.808	0.122	0.728	0.95	0.138
7	30100000	30100000	12800	+	ENSMUSG00000049421	Zfp260	protein_coding	0.0248	5.3	0.123	0.728	0.95	0.138
7	104000000	104000000	3680	-	ENSMUSG00000051340	Olfr645	protein_coding	0.369	-2.77	0.122	0.728	0.95	0.138
1	139000000	139000000	180000	-	ENSMUSG00000063681	Crb1	protein_coding	0.154	-0.636	0.122	0.728	0.95	0.138
19	5040000	5050000	8510	+	ENSMUSG00000080268	Brms1	protein_coding	0.0283	3.59	0.122	0.728	0.95	0.138
X	152000000	152000000	32700	-	ENSMUSG00000087403	Kantr	protein_coding	0.0411	4.68	0.122	0.728	0.95	0.138
5	31600000	31600000	8260	-	ENSMUSG00000107352	Gm43660	lincRNA	-0.209	-1.62	0.122	0.728	0.95	0.138
8	71200000	71200000	505	+	ENSMUSG00000110664	Aprt-ps	processed_pseudogene	0.174	-2.13	0.123	0.728	0.95	0.138
12	84300000	84300000	3220	-	ENSMUSG00000113529	AC159649.3	bidirectional_promoter_lncRNA	-0.0521	0.963	0.123	0.728	0.95	0.138
3	106000000	106000000	10700	+	ENSMUSG00000000561	Wdr77	protein_coding	0.0239	4.97	0.122	0.729	0.95	0.138
2	118000000	118000000	3860	-	ENSMUSG00000009549	Srp14	protein_coding	-0.0284	5.32	0.122	0.729	0.95	0.137
14	61400000	61400000	74700	-	ENSMUSG00000021929	Kpna3	protein_coding	-0.0187	5.93	0.121	0.729	0.95	0.137
17	45600000	45600000	14400	-	ENSMUSG00000023942	Slc29a1	protein_coding	-0.0379	3.4	0.122	0.729	0.95	0.137
18	38400000	38500000	45400	+	ENSMUSG00000024425	Ndfip1	protein_coding	-0.0354	7.73	0.122	0.729	0.95	0.138
19	9870000	9900000	27200	-	ENSMUSG00000024660	Incenp	protein_coding	0.0298	3.67	0.122	0.729	0.95	0.138
19	10900000	10900000	14300	+	ENSMUSG00000024735	Prpf19	protein_coding	0.0207	6.54	0.121	0.729	0.95	0.137
1	37200000	37300000	49000	+	ENSMUSG00000026114	Cnga3	protein_coding	0.157	-1.2	0.121	0.729	0.95	0.137
13	55700000	55700000	10400	+	ENSMUSG00000045767	B230219D22Rik	protein_coding	-0.0182	6.34	0.121	0.729	0.95	0.137
8	31800000	32900000	1070000	-	ENSMUSG00000062991	Nrg1	protein_coding	-0.0435	3.03	0.121	0.729	0.95	0.137
8	14900000	15000000	89400	+	ENSMUSG00000071176	Arhgef10	protein_coding	-0.0403	4.93	0.121	0.729	0.95	0.137
8	21500000	21500000	2640	+	ENSMUSG00000081321	Gm15304	processed_pseudogene	-0.196	-2.04	0.121	0.729	0.95	0.137
14	3810000	3970000	156000	+	ENSMUSG00000096793	Gm3002	protein_coding	0.1	-0.00422	0.121	0.729	0.95	0.137
6	90500000	90500000	1760	-	ENSMUSG00000107605	Gm44117	lincRNA	0.171	-2.1	0.121	0.729	0.95	0.137
13	61300000	61300000	7470	-	ENSMUSG00000114867	AC116797.2	transcribed_unprocessed_pseudogene	-0.393	-2.76	0.122	0.729	0.95	0.137
10	39000000	39100000	145000	+	ENSMUSG00000019846	Lama4	protein_coding	-0.0938	3.05	0.121	0.73	0.95	0.137
16	15600000	15600000	41800	-	ENSMUSG00000022674	Ube2v2	protein_coding	0.03	5.76	0.121	0.73	0.95	0.137
17	86000000	86100000	161000	-	ENSMUSG00000024135	Srbd1	protein_coding	0.027	2.89	0.121	0.73	0.95	0.137
2	60300000	60400000	91200	-	ENSMUSG00000026980	Ly75	protein_coding	-0.156	0.656	0.12	0.73	0.95	0.137
6	35500000	35500000	31000	-	ENSMUSG00000029840	Mtpn	protein_coding	0.0287	8.16	0.121	0.73	0.95	0.137
9	79600000	79700000	120000	-	ENSMUSG00000032332	Col12a1	protein_coding	-0.0746	3.46	0.12	0.73	0.95	0.137
5	143000000	143000000	122000	-	ENSMUSG00000045078	Rnf216	protein_coding	0.0188	5.14	0.12	0.73	0.951	0.136
18	37500000	37500000	4660	+	ENSMUSG00000046387	Pcdhb17	protein_coding	0.0366	3.55	0.121	0.73	0.95	0.137
7	6130000	6160000	24500	-	ENSMUSG00000046792	Zfp787	protein_coding	0.0426	3.78	0.121	0.73	0.95	0.137
13	98300000	98300000	7990	+	ENSMUSG00000048603	Gm9828	bidirectional_promoter_lncRNA	0.0534	1.26	0.121	0.73	0.95	0.137
8	122000000	122000000	11900	+	ENSMUSG00000074052	BC048644	bidirectional_promoter_lncRNA	0.174	-1.71	0.136	0.73	0.95	0.137
Y	90800000	90800000	31700	+	ENSMUSG00000096768	Erdr1	protein_coding	-0.175	4.18	0.121	0.73	0.95	0.137
14	54300000	54400000	2180	-	ENSMUSG00000105501	5330426L24Rik	lincRNA	-0.172	-1.75	0.121	0.73	0.95	0.137
3	106000000	106000000	1250	-	ENSMUSG00000106317	Gm43848	lincRNA	-0.0556	0.76	0.12	0.73	0.95	0.137
8	27200000	27200000	11600	+	ENSMUSG00000109674	Gm45470	antisense_RNA	-0.0792	1.11	0.121	0.73	0.95	0.137
8	71000000	71100000	99800	+	ENSMUSG00000110554	Gm35256	lincRNA	0.182	-1.72	0.121	0.73	0.95	0.137
13	44500000	44500000	1480	+	ENSMUSG00000113492	AC159261.2	lincRNA	0.193	-1.85	0.121	0.73	0.95	0.137
15	101000000	101000000	16800	+	ENSMUSG00000000530	Acvrl1	protein_coding	-0.106	3.09	0.12	0.731	0.951	0.136
19	6050000	6060000	4120	-	ENSMUSG00000007338	Mrpl49	protein_coding	-0.0271	4.41	0.12	0.731	0.951	0.136
11	40700000	40700000	32000	-	ENSMUSG00000020330	Hmmr	protein_coding	0.0697	0.163	0.119	0.731	0.951	0.136
17	25900000	25900000	10500	+	ENSMUSG00000025731	Mettl26	protein_coding	-0.0319	3.82	0.119	0.731	0.951	0.136
3	99200000	99400000	114000	+	ENSMUSG00000027868	Tbx15	protein_coding	-0.148	0.231	0.119	0.731	0.951	0.136
5	31200000	31200000	5870	-	ENSMUSG00000029145	Eif2b4	protein_coding	0.0252	4.32	0.12	0.731	0.951	0.136
5	124000000	124000000	1420	+	ENSMUSG00000029431	B3gnt4	protein_coding	0.137	-1.5	0.119	0.731	0.951	0.136
5	121000000	121000000	19500	-	ENSMUSG00000032690	Oas2	protein_coding	-0.363	-1.3	0.12	0.731	0.951	0.136
17	28400000	28400000	13700	-	ENSMUSG00000037446	Tulp1	protein_coding	-0.234	-1.85	0.12	0.731	0.951	0.136
X	137000000	137000000	77500	+	ENSMUSG00000044550	Tceal3	protein_coding	0.0348	5.78	0.119	0.731	0.951	0.136
1	92600000	92600000	4840	-	ENSMUSG00000073616	Cops9	protein_coding	-0.0436	5.08	0.119	0.731	0.951	0.136
2	114000000	114000000	54800	+	ENSMUSG00000092201	A530058N18Rik	processed_transcript	-0.298	-2.7	0.119	0.731	0.951	0.136
X	68700000	68700000	39400	+	ENSMUSG00000000838	Fmr1	protein_coding	0.0177	5.83	0.119	0.732	0.952	0.135
7	19600000	19600000	23200	-	ENSMUSG00000002983	Relb	protein_coding	-0.0556	2	0.118	0.732	0.952	0.135
10	94100000	94200000	49200	+	ENSMUSG00000005897	Nr2c1	protein_coding	0.0347	2.74	0.119	0.732	0.952	0.136
10	7730000	7760000	37200	+	ENSMUSG00000019794	Katna1	protein_coding	0.0452	2.71	0.119	0.732	0.952	0.136
11	72200000	72200000	3870	-	ENSMUSG00000020801	Med31	protein_coding	-0.0351	2.41	0.119	0.732	0.952	0.135
14	65800000	65800000	12000	+	ENSMUSG00000022033	Pbk	protein_coding	-0.144	-0.982	0.118	0.732	0.952	0.135
7	141000000	141000000	3780	-	ENSMUSG00000025498	Irf7	protein_coding	-0.124	0.694	0.119	0.732	0.952	0.136
1	62700000	62800000	115000	+	ENSMUSG00000025969	Nrp2	protein_coding	0.0433	4.52	0.119	0.732	0.952	0.136
4	142000000	142000000	22400	+	ENSMUSG00000028914	Casp9	protein_coding	-0.0263	4.34	0.119	0.732	0.952	0.136
X	93800000	93800000	67600	-	ENSMUSG00000035232	Pdk3	protein_coding	0.0296	3.89	0.119	0.732	0.952	0.135
8	120000000	120000000	11100	-	ENSMUSG00000042269	Fam92b	protein_coding	0.151	-1.96	0.118	0.732	0.952	0.135
3	89800000	89800000	5730	-	ENSMUSG00000042579	4632404H12Rik	lincRNA	-0.0257	3.83	0.118	0.732	0.952	0.135
7	115000000	115000000	1020	-	ENSMUSG00000086583	Gm15500	transcribed_processed_pseudogene	0.0302	7.71	0.119	0.732	0.952	0.136
11	64100000	64100000	3780	+	ENSMUSG00000087497	2810001G20Rik	antisense_RNA	-0.0352	2.54	0.119	0.732	0.952	0.136
10	60900000	60900000	8950	+	ENSMUSG00000098055	Gm26947	antisense_RNA	-0.134	-0.927	0.155	0.732	0.952	0.136
8	123000000	123000000	15600	+	ENSMUSG00000001065	Zfp276	protein_coding	0.0423	3.8	0.118	0.733	0.952	0.135
12	56500000	56500000	4950	-	ENSMUSG00000001496	Nkx2-1	protein_coding	-0.167	-0.794	0.117	0.733	0.952	0.135
6	55000000	55000000	10400	-	ENSMUSG00000002797	Ggct	protein_coding	0.0488	3.1	0.118	0.733	0.952	0.135
1	171000000	171000000	6500	-	ENSMUSG00000005674	Tomm40l	protein_coding	-0.0241	5.98	0.118	0.733	0.952	0.135
8	22600000	22600000	16700	-	ENSMUSG00000008892	Vdac3	protein_coding	-0.0255	6.1	0.118	0.733	0.952	0.135
17	80000000	80100000	32800	-	ENSMUSG00000024095	Hnrnpll	protein_coding	0.0258	5.37	0.118	0.733	0.952	0.135
19	56900000	57000000	95900	-	ENSMUSG00000025083	Afap1l2	protein_coding	0.0692	2.88	0.118	0.733	0.952	0.135
4	130000000	130000000	44600	-	ENSMUSG00000028772	Zcchc17	protein_coding	0.0278	5.39	0.118	0.733	0.952	0.135
14	70500000	70500000	3680	+	ENSMUSG00000033589	Reep4	protein_coding	0.068	0.904	0.118	0.733	0.952	0.135
1	34700000	34800000	135000	+	ENSMUSG00000037509	Arhgef4	protein_coding	0.0199	7.7	0.118	0.733	0.952	0.135
1	20800000	20800000	17300	-	ENSMUSG00000041859	Mcm3	protein_coding	0.0657	1.74	0.117	0.733	0.952	0.135
7	106000000	106000000	58800	-	ENSMUSG00000045868	Gvin1	protein_coding	0.175	1.63	0.117	0.733	0.952	0.135
16	38300000	38400000	5770	+	ENSMUSG00000046516	Cox17	protein_coding	-0.04	4.47	0.117	0.733	0.952	0.135
2	165000000	165000000	7990	+	ENSMUSG00000050373	Snx21	protein_coding	-0.029	4.74	0.118	0.733	0.952	0.135
8	46000000	46000000	21600	-	ENSMUSG00000071103	1700029J07Rik	protein_coding	0.0763	1.64	0.118	0.733	0.952	0.135
7	18400000	18400000	95	-	ENSMUSG00000076332	Gm24715	miRNA	0.197	-2.12	0.118	0.733	0.952	0.135
16	18400000	18400000	5320	+	ENSMUSG00000087556	Gm15764	processed_transcript	0.232	-2.06	0.118	0.733	0.952	0.135
18	33800000	33800000	1100	+	ENSMUSG00000087590	Epb41l4aos	lincRNA	0.0574	1.55	0.118	0.733	0.952	0.135
11	49700000	49700000	41200	-	ENSMUSG00000020362	Cnot6	protein_coding	0.0242	5.61	0.116	0.734	0.952	0.134
14	59600000	60200000	559000	-	ENSMUSG00000021983	Atp8a2	protein_coding	0.0555	5.74	0.116	0.734	0.952	0.134
17	47700000	47800000	55400	+	ENSMUSG00000023990	Tfeb	protein_coding	-0.0423	2.69	0.116	0.734	0.952	0.134
19	46900000	47000000	128000	-	ENSMUSG00000025041	Nt5c2	protein_coding	0.0217	5.54	0.117	0.734	0.952	0.134
4	83400000	83500000	50000	+	ENSMUSG00000028483	Snapc3	protein_coding	-0.0354	3.78	0.116	0.734	0.952	0.134
5	34800000	34900000	151000	+	ENSMUSG00000029104	Htt	protein_coding	-0.0338	6.74	0.117	0.734	0.952	0.134
6	41600000	41600000	15000	+	ENSMUSG00000029869	Ephb6	protein_coding	0.0301	6.39	0.117	0.734	0.952	0.134
6	87000000	87100000	49400	+	ENSMUSG00000029992	Gfpt1	protein_coding	-0.0179	6.02	0.117	0.734	0.952	0.135
7	114000000	114000000	57700	+	ENSMUSG00000030759	Far1	protein_coding	0.0338	6.2	0.117	0.734	0.952	0.135
X	74400000	74400000	4130	-	ENSMUSG00000032806	Slc10a3	protein_coding	0.054	0.747	0.117	0.734	0.952	0.134
9	27300000	27400000	58300	+	ENSMUSG00000034275	Igsf9b	protein_coding	0.049	6.24	0.117	0.734	0.952	0.134
5	138000000	138000000	6430	+	ENSMUSG00000036968	Cnpy4	protein_coding	-0.0293	3.11	0.117	0.734	0.952	0.135
7	110000000	111000000	307000	-	ENSMUSG00000038371	Sbf2	protein_coding	-0.0295	5.62	0.116	0.734	0.952	0.134
5	144000000	144000000	202000	+	ENSMUSG00000047843	Bri3	protein_coding	0.0277	4.72	0.117	0.734	0.952	0.134
2	3110000	3230000	114000	+	ENSMUSG00000050530	Fam171a1	protein_coding	0.0214	5.75	0.117	0.734	0.952	0.134
16	3880000	3920000	34900	+	ENSMUSG00000093575	Gm20695	protein_coding	-0.11	-0.795	0.117	0.734	0.952	0.134
14	38000000	38100000	3150	+	ENSMUSG00000114339	AC160984.1	processed_pseudogene	-0.192	-1.79	0.117	0.734	0.952	0.134
7	26800000	26800000	8240	+	ENSMUSG00000005547	Cyp2a5	protein_coding	-0.301	-2.07	0.116	0.735	0.952	0.134
2	74500000	74600000	59100	-	ENSMUSG00000009207	Lnpk	protein_coding	-0.0328	5.13	0.116	0.735	0.952	0.134
2	84900000	85000000	21900	+	ENSMUSG00000027074	Slc43a3	protein_coding	-0.173	-1.42	0.115	0.735	0.952	0.133
3	97600000	97600000	49500	-	ENSMUSG00000028089	Chd1l	protein_coding	-0.0313	2.97	0.116	0.735	0.952	0.134
6	41600000	41600000	15800	-	ENSMUSG00000029868	Trpv6	protein_coding	0.086	0.447	0.116	0.735	0.952	0.134
6	140000000	141000000	173000	+	ENSMUSG00000030231	Plekha5	protein_coding	-0.0483	5.47	0.116	0.735	0.952	0.134
7	19400000	19400000	13700	+	ENSMUSG00000030400	Ercc2	protein_coding	-0.0327	4.25	0.116	0.735	0.952	0.134
9	44700000	44800000	26300	-	ENSMUSG00000032096	Arcn1	protein_coding	0.0188	6.31	0.116	0.735	0.952	0.134
9	123000000	123000000	45200	-	ENSMUSG00000035498	Cdcp1	protein_coding	-0.168	-1.3	0.116	0.735	0.952	0.134
3	8800000	8920000	122000	-	ENSMUSG00000040269	Mrps28	protein_coding	-0.0439	2.17	0.116	0.735	0.952	0.134
11	70200000	70200000	4280	-	ENSMUSG00000044367	Slc16a13	protein_coding	0.0687	1.61	0.116	0.735	0.952	0.134
8	106000000	106000000	2260	-	ENSMUSG00000045538	Ddx28	protein_coding	0.0379	2.68	0.115	0.735	0.952	0.133
9	20600000	20600000	9810	+	ENSMUSG00000062470	Fbxl12os	antisense_RNA	0.102	0.572	0.115	0.735	0.952	0.133
11	58700000	58700000	10700	+	ENSMUSG00000063549	Olfr322	protein_coding	-0.324	-1.91	0.153	0.735	0.952	0.134
12	40200000	40200000	24000	-	ENSMUSG00000071342	Lsmem1	protein_coding	0.148	-1.14	0.115	0.735	0.952	0.133
9	21100000	21100000	6100	-	ENSMUSG00000079677	Fdx1l	protein_coding	0.0353	4.46	0.116	0.735	0.952	0.134
X	101000000	101000000	3950	-	ENSMUSG00000085314	Gm14866	processed_transcript	-0.138	-2.01	0.116	0.735	0.952	0.134
17	15400000	15400000	4480	+	ENSMUSG00000097566	A930024N18Rik	lincRNA	-0.0588	0.878	0.116	0.735	0.952	0.134
17	21500000	21500000	3700	-	ENSMUSG00000097759	Gm26753	lincRNA	-0.297	-2.63	0.123	0.735	0.952	0.134
3	13500000	13500000	1390	-	ENSMUSG00000102215	Gm2464	lincRNA	0.0728	0.369	0.116	0.735	0.952	0.134
14	60200000	60300000	46200	-	ENSMUSG00000114797	Nupl1	protein_coding	0.027	5.51	0.116	0.735	0.952	0.134
11	70200000	70200000	2710	-	ENSMUSG00000020831	0610010K14Rik	protein_coding	0.0305	2.94	0.115	0.736	0.952	0.133
15	58000000	58100000	48200	-	ENSMUSG00000022362	Gm29394	protein_coding	-0.15	-0.402	0.115	0.736	0.952	0.133
15	78900000	78900000	19900	+	ENSMUSG00000022436	Sh3bp1	protein_coding	0.0292	7.05	0.115	0.736	0.952	0.133
11	119000000	119000000	8310	+	ENSMUSG00000025577	Cbx2	protein_coding	-0.0845	0.812	0.115	0.736	0.952	0.133
6	89400000	89600000	213000	-	ENSMUSG00000030086	Chchd6	protein_coding	-0.0344	4.78	0.115	0.736	0.952	0.133
6	149000000	149000000	53700	-	ENSMUSG00000030309	Caprin2	protein_coding	0.0786	2.63	0.115	0.736	0.952	0.133
8	33700000	33800000	45300	+	ENSMUSG00000031585	Gtf2e2	protein_coding	0.0431	2.96	0.115	0.736	0.952	0.133
9	15300000	15300000	23100	-	ENSMUSG00000031938	4931406C07Rik	protein_coding	-0.0282	5.09	0.115	0.736	0.952	0.133
X	170000000	170000000	321000	+	ENSMUSG00000035299	Mid1	protein_coding	-0.143	6.56	0.115	0.736	0.952	0.133
18	62500000	62500000	44700	-	ENSMUSG00000042211	Fbxo38	protein_coding	0.02	4.82	0.115	0.736	0.952	0.133
4	115000000	115000000	28000	-	ENSMUSG00000047155	Cyp4x1	protein_coding	-0.0374	3.84	0.115	0.736	0.952	0.133
7	110000000	110000000	34200	+	ENSMUSG00000061079	Zfp143	protein_coding	-0.0537	2.56	0.115	0.736	0.952	0.133
17	35000000	35000000	4890	-	ENSMUSG00000073415	Gm10501	antisense_RNA	0.0302	2.65	0.115	0.736	0.952	0.133
7	73300000	73400000	61800	-	ENSMUSG00000097756	A730056A06Rik	antisense_RNA	0.0612	1.74	0.115	0.736	0.952	0.133
8	121000000	121000000	59300	-	ENSMUSG00000097919	Gm27021	protein_coding	-0.175	-1.65	0.115	0.736	0.952	0.133
11	69900000	69900000	5810	+	ENSMUSG00000018554	Ybx2	protein_coding	-0.114	0.978	0.114	0.737	0.952	0.133
14	61500000	61600000	24900	-	ENSMUSG00000021930	Spryd7	protein_coding	-0.0293	5.03	0.114	0.737	0.952	0.133
15	76300000	76300000	3680	+	ENSMUSG00000022561	Gpaa1	protein_coding	-0.0346	4.31	0.114	0.737	0.953	0.132
15	89400000	89400000	4660	-	ENSMUSG00000022614	Lmf2	protein_coding	0.0257	3.68	0.114	0.737	0.952	0.133
2	25400000	25400000	4080	-	ENSMUSG00000026958	Dpp7	protein_coding	0.0374	3.54	0.114	0.737	0.953	0.132
8	15100000	15100000	75900	+	ENSMUSG00000031461	Myom2	protein_coding	0.189	-1.89	0.114	0.737	0.953	0.132
8	110000000	110000000	17300	-	ENSMUSG00000031730	Dhodh	protein_coding	-0.0385	3.42	0.114	0.737	0.952	0.133
7	30600000	30600000	9290	-	ENSMUSG00000036751	Cox6b1	protein_coding	-0.0365	6.85	0.114	0.737	0.953	0.132
2	123000000	123000000	2310	+	ENSMUSG00000074876	Spata5l1	processed_transcript	0.0591	1.37	0.114	0.737	0.953	0.133
2	68600000	68600000	375	+	ENSMUSG00000075312	Gm13597	processed_pseudogene	-0.353	-2.85	0.114	0.737	0.952	0.133
11	105000000	105000000	1840	-	ENSMUSG00000081965	Gm11620	processed_pseudogene	-0.0987	-1.01	0.114	0.737	0.953	0.133
1	155000000	155000000	124	+	ENSMUSG00000093286	Gm22569	miRNA	-0.554	-2.63	0.114	0.737	0.953	0.132
8	87500000	87500000	65100	+	ENSMUSG00000097248	Gm2694	lincRNA	-0.0827	0.475	0.114	0.737	0.953	0.132
3	145000000	145000000	5160	+	ENSMUSG00000105900	Gm43240	antisense_RNA	0.179	-2.42	0.114	0.737	0.952	0.133
6	86500000	86500000	2380	-	ENSMUSG00000107689	Gm44386	lincRNA	-0.133	-1.99	0.114	0.737	0.952	0.133
8	64700000	64700000	9970	-	ENSMUSG00000110368	Gm45518	lincRNA	0.0636	0.64	0.114	0.737	0.952	0.133
13	24000000	24300000	268000	-	ENSMUSG00000021338	Carmil1	protein_coding	-0.0341	4.81	0.113	0.738	0.953	0.132
16	31700000	31900000	210000	+	ENSMUSG00000022770	Dlg1	protein_coding	0.0183	7.14	0.113	0.738	0.953	0.132
19	7200000	7210000	8120	-	ENSMUSG00000024767	Otub1	protein_coding	0.0229	6.65	0.114	0.738	0.953	0.132
1	176000000	176000000	25300	-	ENSMUSG00000026526	Fh1	protein_coding	-0.0382	5.63	0.113	0.738	0.953	0.132
2	181000000	181000000	8040	-	ENSMUSG00000027581	Stmn3	protein_coding	-0.0359	7.81	0.113	0.738	0.953	0.132
5	35700000	35700000	27800	-	ENSMUSG00000029096	Htra3	protein_coding	-0.0418	2.27	0.113	0.738	0.953	0.132
9	65800000	65900000	79900	-	ENSMUSG00000032386	Trip4	protein_coding	-0.0249	4.95	0.113	0.738	0.953	0.132
1	173000000	173000000	8810	-	ENSMUSG00000053318	Slamf8	protein_coding	-0.142	-2.17	0.113	0.738	0.953	0.132
2	89300000	89300000	9190	-	ENSMUSG00000075091	Olfr1233	protein_coding	-0.168	-1.8	0.113	0.738	0.953	0.132
14	59300000	59300000	20400	-	ENSMUSG00000091649	Phf11b	protein_coding	0.153	-2.13	0.113	0.738	0.953	0.132
5	110000000	110000000	10700	+	ENSMUSG00000097367	Gm26718	lincRNA	0.175	-2.02	0.113	0.738	0.953	0.132
16	59000000	59100000	7340	-	ENSMUSG00000108662	Olfr188-ps1	transcribed_unprocessed_pseudogene	-0.24	-2.49	0.113	0.738	0.953	0.132
13	4370000	4370000	3740	+	ENSMUSG00000113004	AC117226.1	processed_pseudogene	0.0751	0.847	0.113	0.738	0.953	0.132
3	105000000	105000000	4960	+	ENSMUSG00000002228	Ppm1j	protein_coding	-0.171	-1.26	0.113	0.739	0.953	0.132
16	17700000	17700000	71700	-	ENSMUSG00000012114	Med15	protein_coding	0.0221	5.08	0.112	0.739	0.953	0.131
2	26900000	26900000	3820	+	ENSMUSG00000014873	Surf2	protein_coding	0.0329	3.71	0.112	0.739	0.953	0.131
12	80500000	80600000	113000	+	ENSMUSG00000021130	Galnt16	protein_coding	-0.0259	6.34	0.112	0.739	0.953	0.131
14	57600000	57700000	87900	-	ENSMUSG00000021952	Xpo4	protein_coding	-0.0382	4.04	0.112	0.739	0.953	0.131
3	33800000	33800000	31900	-	ENSMUSG00000027676	Ccdc39	protein_coding	-0.0681	3.55	0.112	0.739	0.953	0.131
5	24800000	24800000	39800	-	ENSMUSG00000028945	Rheb	protein_coding	-0.0301	6.14	0.113	0.739	0.953	0.132
6	113000000	113000000	11700	+	ENSMUSG00000030281	Il17rc	protein_coding	0.052	1.57	0.112	0.739	0.953	0.131
7	127000000	127000000	3570	-	ENSMUSG00000030711	Sult1a1	protein_coding	0.0684	3.22	0.113	0.739	0.953	0.132
7	127000000	127000000	23600	+	ENSMUSG00000030714	Sgf29	protein_coding	-0.0592	2.41	0.112	0.739	0.953	0.131
7	145000000	145000000	8730	+	ENSMUSG00000031070	Mrgprf	protein_coding	-0.122	-0.391	0.112	0.739	0.953	0.131
2	52400000	52400000	27000	-	ENSMUSG00000036093	Arl5a	protein_coding	0.0213	6.5	0.112	0.739	0.953	0.131
3	36600000	36600000	40300	-	ENSMUSG00000037325	Bbs7	protein_coding	0.0337	3.24	0.112	0.739	0.953	0.131
3	30900000	30900000	41200	+	ENSMUSG00000037661	Gpr160	protein_coding	-0.137	-0.457	0.112	0.739	0.953	0.131
17	24500000	24500000	1120	+	ENSMUSG00000043445	Pgp	protein_coding	-0.0266	5.27	0.113	0.739	0.953	0.132
5	21400000	21500000	57200	+	ENSMUSG00000047221	Fam185a	protein_coding	-0.0351	3.43	0.112	0.739	0.953	0.131
2	27000000	27000000	10800	-	ENSMUSG00000052406	Rexo4	protein_coding	-0.0379	4.89	0.112	0.739	0.953	0.131
10	81600000	81600000	6880	+	ENSMUSG00000054452	Aes	protein_coding	-0.0283	8.4	0.112	0.739	0.953	0.131
5	145000000	145000000	17200	+	ENSMUSG00000055991	Zkscan5	protein_coding	-0.0348	3.33	0.112	0.739	0.953	0.131
6	116000000	116000000	3240	-	ENSMUSG00000057841	Rpl32	protein_coding	0.0322	6.41	0.112	0.739	0.953	0.131
13	4230000	4250000	24100	+	ENSMUSG00000071551	Akr1c19	protein_coding	-0.382	-2.45	0.113	0.739	0.953	0.132
11	77300000	77300000	2460	+	ENSMUSG00000083899	Gm12346	transcribed_processed_pseudogene	-0.167	-1.1	0.112	0.739	0.953	0.131
4	97500000	97500000	905	-	ENSMUSG00000084159	Gm12696	processed_pseudogene	-0.186	-2.23	0.112	0.739	0.953	0.131
2	169000000	169000000	6310	-	ENSMUSG00000085350	4930529I22Rik	lincRNA	0.303	-2.45	0.112	0.739	0.953	0.131
2	157000000	157000000	18600	-	ENSMUSG00000085741	5430405H02Rik	processed_transcript	0.038	2.09	0.112	0.739	0.953	0.131
5	4070000	4080000	1890	+	ENSMUSG00000106535	Gm43031	sense_intronic	-0.167	-0.922	0.112	0.739	0.953	0.131
14	19600000	19600000	6490	-	ENSMUSG00000114214	AC174797.1	lincRNA	-0.251	-2.54	0.112	0.739	0.953	0.131
10	76300000	76300000	85900	-	ENSMUSG00000020231	Dip2a	protein_coding	-0.0268	5.94	0.111	0.74	0.953	0.131
11	21600000	21600000	15600	-	ENSMUSG00000020321	Mdh1	protein_coding	-0.029	8.4	0.111	0.74	0.953	0.131
11	46400000	46400000	5800	+	ENSMUSG00000020397	Med7	protein_coding	-0.0337	3.16	0.112	0.74	0.953	0.131
14	79400000	79400000	25900	+	ENSMUSG00000022022	Mtrf1	protein_coding	0.0383	1.95	0.112	0.74	0.953	0.131
16	30600000	30600000	27100	-	ENSMUSG00000022538	Lsg1	protein_coding	0.0353	3.4	0.111	0.74	0.953	0.131
8	13900000	13900000	5490	-	ENSMUSG00000031458	Coprs	protein_coding	0.0318	3.64	0.112	0.74	0.953	0.131
8	71500000	71500000	14000	-	ENSMUSG00000034845	Plvap	protein_coding	0.0498	2.18	0.111	0.74	0.953	0.131
9	58500000	58600000	31100	-	ENSMUSG00000035914	Cd276	protein_coding	-0.0395	3.04	0.111	0.74	0.953	0.131
X	49500000	49500000	36300	+	ENSMUSG00000036198	Arhgap36	protein_coding	-0.213	0.0712	0.112	0.74	0.953	0.131
18	34800000	34800000	6880	+	ENSMUSG00000038555	Reep2	protein_coding	-0.0269	6.41	0.111	0.74	0.953	0.131
3	158000000	158000000	60800	+	ENSMUSG00000039988	Ankrd13c	protein_coding	-0.0211	6.47	0.111	0.74	0.953	0.131
4	26300000	26300000	22400	-	ENSMUSG00000040520	Manea	protein_coding	0.0253	4.94	0.112	0.74	0.953	0.131
18	43500000	43500000	2380	-	ENSMUSG00000043424	Eif3j2	protein_coding	0.0528	3.57	0.111	0.74	0.953	0.131
17	37200000	37200000	5170	-	ENSMUSG00000049561	Olfr95	protein_coding	-0.213	-2.4	0.112	0.74	0.953	0.131
2	25900000	25900000	54500	+	ENSMUSG00000058740	Kcnt1	protein_coding	-0.0493	6.41	0.111	0.74	0.953	0.131
18	42000000	42000000	12800	-	ENSMUSG00000073574	Grxcr2	protein_coding	-0.201	-2.4	0.112	0.74	0.953	0.131
16	18200000	18200000	126	-	ENSMUSG00000080364	Gm25777	snoRNA	0.282	-2.09	0.112	0.74	0.953	0.131
8	72700000	72700000	125	+	ENSMUSG00000093276	Gm26237	miRNA	0.165	-1.87	0.112	0.74	0.953	0.131
14	50900000	50900000	8640	+	ENSMUSG00000097431	Gm26782	lincRNA	0.039	3.19	0.112	0.74	0.953	0.131
X	74400000	74500000	60600	+	ENSMUSG00000004221	Ikbkg	protein_coding	-0.0244	4.93	0.11	0.741	0.953	0.13
1	171000000	171000000	1330	+	ENSMUSG00000005681	Apoa2	protein_coding	-0.123	-1.41	0.111	0.741	0.953	0.13
10	13200000	13200000	15000	-	ENSMUSG00000019814	Ltv1	protein_coding	-0.0402	3.15	0.11	0.741	0.953	0.13
10	19700000	19800000	47500	+	ENSMUSG00000020007	Il20ra	protein_coding	0.25	-1.9	0.111	0.741	0.953	0.13
19	6940000	6940000	4380	-	ENSMUSG00000024958	Gpr137	protein_coding	-0.02	5.95	0.11	0.741	0.953	0.13
2	26900000	26900000	14300	-	ENSMUSG00000036160	Surf6	protein_coding	0.0268	3.72	0.111	0.741	0.953	0.13
4	141000000	141000000	43900	-	ENSMUSG00000040860	Crocc	protein_coding	0.065	5.12	0.111	0.741	0.953	0.13
4	156000000	156000000	21900	+	ENSMUSG00000042202	Slc35e2	protein_coding	0.0223	5.15	0.111	0.741	0.953	0.13
10	86700000	86800000	71000	+	ENSMUSG00000044937	Ttc41	protein_coding	0.0945	0.325	0.11	0.741	0.953	0.13
14	52000000	52000000	14700	-	ENSMUSG00000049295	Zfp219	protein_coding	-0.0239	5.07	0.111	0.741	0.953	0.13
4	4760000	4790000	30900	-	ENSMUSG00000066324	Impad1	protein_coding	-0.0218	6.77	0.111	0.741	0.953	0.13
17	25200000	25200000	3100	+	ENSMUSG00000067722	BC003965	protein_coding	0.0239	4.16	0.11	0.741	0.953	0.13
15	91800000	91800000	537	+	ENSMUSG00000083083	Gm15382	processed_pseudogene	-0.137	-1.49	0.111	0.741	0.953	0.13
5	140000000	140000000	6390	+	ENSMUSG00000087606	Gm16121	antisense_RNA	-0.147	-1.02	0.11	0.741	0.953	0.13
7	104000000	104000000	16400	+	ENSMUSG00000094520	Olfr635	protein_coding	-0.0966	0.186	0.11	0.741	0.953	0.13
13	67100000	67100000	31500	+	ENSMUSG00000114516	AC187103.1	antisense_RNA	0.122	0.153	0.111	0.741	0.953	0.13
11	78600000	78700000	130000	-	ENSMUSG00000017376	Nlk	protein_coding	0.0418	6.47	0.11	0.742	0.953	0.13
13	21200000	21200000	15300	+	ENSMUSG00000021326	Trim27	protein_coding	-0.0229	3.89	0.11	0.742	0.953	0.13
X	38500000	38600000	42900	-	ENSMUSG00000031095	Cul4b	protein_coding	0.0226	4.51	0.109	0.742	0.954	0.13
7	122000000	122000000	102000	-	ENSMUSG00000034951	Cog7	protein_coding	-0.0189	4.87	0.11	0.742	0.953	0.13
4	41800000	41800000	3470	+	ENSMUSG00000036073	Galt	protein_coding	-0.0308	5.27	0.11	0.742	0.953	0.13
10	61800000	62000000	141000	-	ENSMUSG00000058806	Col13a1	protein_coding	0.107	0.0661	0.109	0.742	0.954	0.129
1	132000000	132000000	45300	-	ENSMUSG00000059149	Mfsd4a	protein_coding	-0.0372	5.47	0.109	0.742	0.954	0.13
7	19600000	19600000	23500	-	ENSMUSG00000061028	Clasrp	protein_coding	-0.0721	4.74	0.109	0.742	0.954	0.129
7	28000000	28000000	29300	-	ENSMUSG00000096916	Zfp850	protein_coding	-0.0585	1.86	0.109	0.742	0.954	0.129
7	73800000	73800000	22400	+	ENSMUSG00000108448	Gm21269	lincRNA	0.161	-1.64	0.11	0.742	0.953	0.13
13	108000000	108000000	8380	+	ENSMUSG00000114627	CT025566.1	lincRNA	-0.0845	-0.824	0.109	0.742	0.954	0.129
6	122000000	122000000	8960	+	ENSMUSG00000007458	M6pr	protein_coding	-0.0208	5.9	0.109	0.743	0.954	0.129
19	8740000	8760000	14700	+	ENSMUSG00000010110	Stx5a	protein_coding	-0.0278	4.86	0.109	0.743	0.954	0.129
17	84600000	84700000	29100	+	ENSMUSG00000024253	Dync2li1	protein_coding	-0.0306	3.12	0.109	0.743	0.954	0.129
19	38900000	39000000	40100	+	ENSMUSG00000025001	Hells	protein_coding	-0.104	1.25	0.109	0.743	0.954	0.129
8	120000000	120000000	31300	-	ENSMUSG00000031827	Cotl1	protein_coding	0.0254	5.39	0.109	0.743	0.954	0.129
8	119000000	119000000	4440	+	ENSMUSG00000031839	Hsbp1	protein_coding	-0.0278	7.16	0.109	0.743	0.954	0.129
2	180000000	180000000	15000	-	ENSMUSG00000038990	Cables2	protein_coding	0.0275	4.42	0.109	0.743	0.954	0.129
7	128000000	128000000	5460	+	ENSMUSG00000042340	Ctf1	protein_coding	-0.0591	0.524	0.108	0.743	0.954	0.129
18	35700000	35700000	9270	-	ENSMUSG00000073599	Ecscr	protein_coding	0.0632	1.28	0.109	0.743	0.954	0.129
17	15000000	15000000	77300	-	ENSMUSG00000079710	Gm3448	protein_coding	0.175	-1.52	0.109	0.743	0.954	0.129
2	174000000	174000000	16400	-	ENSMUSG00000090625	Gm20721	protein_coding	-0.111	2.07	0.108	0.743	0.954	0.129
8	124000000	124000000	10100	-	ENSMUSG00000097203	4732419C18Rik	lincRNA	-0.149	-1.1	0.108	0.743	0.954	0.129
7	44500000	44500000	2580	+	ENSMUSG00000108607	Gm44646	processed_transcript	0.0907	-0.82	0.109	0.743	0.954	0.129
7	70600000	70600000	10900	+	ENSMUSG00000109021	Gm44812	lincRNA	0.222	-1.18	0.109	0.743	0.954	0.129
9	51900000	51900000	18200	-	ENSMUSG00000111357	AC140363.1	lincRNA	-0.171	-1.75	0.109	0.743	0.954	0.129
9	120000000	120000000	87200	+	ENSMUSG00000111360	AC110091.3	lincRNA	-0.108	-0.381	0.109	0.743	0.954	0.129
2	118000000	118000000	86600	+	ENSMUSG00000005102	Eif2ak4	protein_coding	0.0272	3.99	0.108	0.744	0.954	0.129
17	35100000	35100000	13700	+	ENSMUSG00000007036	Abhd16a	protein_coding	-0.0275	5.64	0.108	0.744	0.954	0.128
18	62300000	62500000	144000	+	ENSMUSG00000026322	Htr4	protein_coding	0.112	-0.0846	0.108	0.744	0.954	0.128
1	120000000	120000000	185000	-	ENSMUSG00000026384	Ptpn4	protein_coding	-0.0264	6.47	0.108	0.744	0.954	0.128
6	116000000	116000000	8290	+	ENSMUSG00000030324	Rho	protein_coding	-0.188	-1.73	0.108	0.744	0.954	0.128
9	60000000	60500000	555000	-	ENSMUSG00000032289	Thsd4	protein_coding	-0.0607	2.58	0.108	0.744	0.954	0.128
9	119000000	120000000	95600	-	ENSMUSG00000032511	Scn5a	protein_coding	0.0843	1.72	0.107	0.744	0.954	0.128
10	81200000	81200000	10200	+	ENSMUSG00000034974	Dapk3	protein_coding	0.0229	4.58	0.108	0.744	0.954	0.129
2	156000000	156000000	4340	-	ENSMUSG00000038259	Gdf5	protein_coding	-0.203	-2.29	0.107	0.744	0.954	0.128
9	53900000	53900000	4400	+	ENSMUSG00000042045	Sln	protein_coding	0.159	-2.36	0.16	0.744	0.954	0.129
2	133000000	133000000	64100	+	ENSMUSG00000044991	1110034G24Rik	protein_coding	0.0435	1.91	0.108	0.744	0.954	0.129
5	149000000	149000000	138000	-	ENSMUSG00000066551	Hmgb1	protein_coding	-0.0224	7.3	0.108	0.744	0.954	0.128
7	103000000	103000000	8630	-	ENSMUSG00000081945	Olfr607	transcribed_unprocessed_pseudogene	0.116	0.58	0.108	0.744	0.954	0.129
8	13700000	13700000	37500	+	ENSMUSG00000090336	4932443I19Rik	protein_coding	-0.0812	0.323	0.108	0.744	0.954	0.129
9	110000000	110000000	15700	+	ENSMUSG00000104674	Gm42756	antisense_RNA	-0.135	0.421	0.108	0.744	0.954	0.129
11	59300000	59300000	26600	+	ENSMUSG00000000126	Wnt9a	protein_coding	0.0373	3.91	0.107	0.745	0.954	0.128
19	5460000	5470000	4440	+	ENSMUSG00000024911	Fibp	protein_coding	0.0283	4.22	0.107	0.745	0.954	0.128
19	6360000	6380000	14300	+	ENSMUSG00000024949	Sf1	protein_coding	-0.0291	6.57	0.107	0.745	0.954	0.128
9	109000000	109000000	19200	+	ENSMUSG00000025647	Shisa5	protein_coding	-0.0308	5.16	0.107	0.745	0.954	0.128
2	132000000	132000000	5270	+	ENSMUSG00000027338	Prnd	protein_coding	-0.254	-1.54	0.107	0.745	0.954	0.128
X	147000000	147000000	45700	-	ENSMUSG00000031289	Il13ra2	protein_coding	-0.214	-2.31	0.107	0.745	0.954	0.128
8	121000000	121000000	10700	-	ENSMUSG00000031821	Gins2	protein_coding	0.114	0.047	0.107	0.745	0.954	0.128
3	108000000	109000000	80800	-	ENSMUSG00000040412	5330417C22Rik	protein_coding	0.0242	4.84	0.107	0.745	0.954	0.128
10	40700000	40800000	128000	+	ENSMUSG00000045555	Mettl24	protein_coding	0.0871	-0.166	0.107	0.745	0.954	0.128
5	143000000	143000000	20300	-	ENSMUSG00000046658	Zfp316	protein_coding	0.0283	4.89	0.107	0.745	0.954	0.128
5	37800000	37800000	4100	-	ENSMUSG00000048450	Msx1	protein_coding	-0.0588	1.34	0.107	0.745	0.954	0.128
17	26100000	26100000	386	-	ENSMUSG00000049124	Gm8186	protein_coding	-0.0561	1.29	0.107	0.745	0.954	0.128
11	55000000	55100000	28400	-	ENSMUSG00000049588	Ccdc69	protein_coding	0.119	-1.64	0.107	0.745	0.954	0.128
19	42100000	42100000	11400	-	ENSMUSG00000049670	Morn4	protein_coding	-0.0281	5.68	0.107	0.745	0.954	0.128
2	26900000	27000000	19400	+	ENSMUSG00000049897	Stkld1	protein_coding	-0.266	-2.09	0.107	0.745	0.954	0.128
9	19900000	19900000	12300	+	ENSMUSG00000051118	Olfr77	protein_coding	0.122	-1.24	0.107	0.745	0.954	0.128
7	98500000	98500000	12900	+	ENSMUSG00000090958	Lrrc32	protein_coding	0.0852	1.47	0.107	0.745	0.954	0.128
1	165000000	165000000	1580	+	ENSMUSG00000103059	Gm18186	processed_pseudogene	-0.214	-1.82	0.107	0.745	0.954	0.128
5	22700000	22700000	8000	-	ENSMUSG00000105076	A930003O13Rik	lincRNA	0.0791	-0.022	0.107	0.745	0.954	0.128
13	61800000	61900000	57400	+	ENSMUSG00000113626	AC159290.1	transcribed_processed_pseudogene	0.199	-1.33	0.107	0.745	0.954	0.128
4	33000000	33100000	20900	+	ENSMUSG00000028277	Ube2j1	protein_coding	0.0205	6.04	0.106	0.746	0.954	0.127
5	71700000	72100000	491000	+	ENSMUSG00000029212	Gabrb1	protein_coding	-0.0289	7.28	0.106	0.746	0.954	0.127
7	123000000	124000000	25100	-	ENSMUSG00000030757	Zkscan2	protein_coding	-0.0525	4.39	0.106	0.746	0.954	0.127
8	11500000	11500000	25200	-	ENSMUSG00000031504	Rab20	protein_coding	0.118	-1.55	0.106	0.746	0.954	0.127
8	93300000	93300000	23500	-	ENSMUSG00000031725	Ces1f	protein_coding	0.338	-2.36	0.106	0.746	0.954	0.127
10	80200000	80200000	2200	+	ENSMUSG00000035595	1600002K03Rik	protein_coding	0.0655	0.475	0.106	0.746	0.954	0.127
14	50800000	50800000	13400	+	ENSMUSG00000036023	Parp2	protein_coding	-0.0293	3.18	0.106	0.746	0.954	0.127
2	119000000	119000000	11600	-	ENSMUSG00000039983	Ccdc32	protein_coding	0.0255	4.62	0.106	0.746	0.954	0.127
12	106000000	106000000	76500	+	ENSMUSG00000041323	Ak7	protein_coding	-0.168	-0.955	0.106	0.746	0.954	0.127
7	48900000	48900000	15200	-	ENSMUSG00000046179	E2f8	protein_coding	0.111	-0.883	0.106	0.746	0.954	0.127
16	31100000	31200000	109000	-	ENSMUSG00000049076	Acap2	protein_coding	0.0234	6.32	0.107	0.746	0.954	0.128
7	107000000	107000000	6820	+	ENSMUSG00000049674	Olfr714	protein_coding	-0.243	-1.58	0.106	0.746	0.954	0.127
15	76600000	76600000	4470	-	ENSMUSG00000063354	Slc39a4	protein_coding	0.156	-2.22	0.106	0.746	0.954	0.127
MT	5020	5090	69	-	ENSMUSG00000064347	mt-Ta	Mt_tRNA	0.174	-2.63	0.106	0.746	0.954	0.127
16	10500000	10700000	200000	+	ENSMUSG00000068663	Clec16a	protein_coding	-0.0246	5.97	0.106	0.746	0.954	0.127
18	8690000	8690000	465	+	ENSMUSG00000092097	Gm5819	protein_coding	0.262	-2.31	0.106	0.746	0.954	0.127
5	92000000	92100000	12900	+	ENSMUSG00000097479	Gm26582	lincRNA	0.144	0.00377	0.106	0.746	0.954	0.127
17	8380000	8390000	10400	-	ENSMUSG00000097796	Gm16702	lincRNA	-0.0457	1.47	0.106	0.746	0.954	0.127
11	116000000	116000000	5660	-	ENSMUSG00000097800	B230344G16Rik	lincRNA	-0.16	-1.66	0.106	0.746	0.954	0.127
11	51900000	51900000	10700	+	ENSMUSG00000110618	Gm39822	lincRNA	-0.0539	2.01	0.106	0.746	0.954	0.127
10	82400000	82400000	1690	+	ENSMUSG00000112163	AC158606.2	processed_pseudogene	-0.254	-2.03	0.106	0.746	0.954	0.127
11	78200000	78300000	9750	+	ENSMUSG00000002064	Sdf2	protein_coding	-0.025	4.91	0.105	0.747	0.954	0.127
14	16200000	16300000	62600	+	ENSMUSG00000021785	Ngly1	protein_coding	-0.0252	4.1	0.105	0.747	0.954	0.127
16	42900000	43600000	767000	+	ENSMUSG00000022708	Zbtb20	protein_coding	-0.0419	6.64	0.105	0.747	0.954	0.127
17	33900000	33900000	1520	-	ENSMUSG00000024309	Pfdn6	protein_coding	-0.0277	4.56	0.105	0.747	0.955	0.126
3	58500000	58500000	6080	-	ENSMUSG00000027808	Serp1	protein_coding	-0.0239	5.64	0.105	0.747	0.954	0.127
4	136000000	136000000	11800	-	ENSMUSG00000028669	Pithd1	protein_coding	0.0206	5.5	0.105	0.747	0.954	0.127
9	64400000	64700000	324000	+	ENSMUSG00000036466	Megf11	protein_coding	-0.0431	3.76	0.105	0.747	0.954	0.127
4	127000000	127000000	47000	+	ENSMUSG00000042408	Zmym6	protein_coding	0.0439	4.72	0.105	0.747	0.954	0.127
12	84300000	84300000	26900	+	ENSMUSG00000042472	Zfp410	protein_coding	0.0307	3.8	0.105	0.747	0.954	0.127
7	114000000	114000000	71000	-	ENSMUSG00000055723	Rras2	protein_coding	0.0343	3.49	0.105	0.747	0.955	0.126
7	118000000	118000000	67500	-	ENSMUSG00000058420	Syt17	protein_coding	0.0284	5.08	0.105	0.747	0.955	0.127
1	42600000	42700000	104000	-	ENSMUSG00000060424	Pantr1	lincRNA	-0.0444	5.13	0.106	0.747	0.954	0.127
11	51300000	51600000	294000	+	ENSMUSG00000063564	Col23a1	protein_coding	-0.0525	3.64	0.105	0.747	0.954	0.127
2	177000000	177000000	48600	+	ENSMUSG00000078879	Zfp973	protein_coding	-0.0631	1.31	0.106	0.747	0.954	0.127
9	63400000	63600000	170000	+	ENSMUSG00000086539	Gm16759	processed_transcript	-0.156	-1.15	0.106	0.747	0.954	0.127
14	76200000	76200000	666	-	ENSMUSG00000095427	Rps2-ps6	protein_coding	0.185	-2.35	0.105	0.747	0.954	0.127
16	11200000	11200000	22400	+	ENSMUSG00000097537	2610020C07Rik	lincRNA	-0.116	-0.887	0.105	0.747	0.954	0.127
11	108000000	108000000	146000	+	ENSMUSG00000020721	Helz	protein_coding	0.0224	5.94	0.104	0.748	0.955	0.126
13	55100000	55100000	29500	+	ENSMUSG00000021481	Zfp346	protein_coding	0.028	4.63	0.104	0.748	0.955	0.126
15	5190000	5220000	32800	+	ENSMUSG00000022151	Ttc33	protein_coding	-0.0267	4.76	0.105	0.748	0.955	0.126
4	133000000	133000000	12100	+	ENSMUSG00000028862	Map3k6	protein_coding	-0.0644	1.23	0.104	0.748	0.955	0.126
4	125000000	125000000	22700	+	ENSMUSG00000028871	Rspo1	protein_coding	0.0451	3.05	0.104	0.748	0.955	0.126
6	49100000	49200000	130000	-	ENSMUSG00000029814	Igf2bp3	protein_coding	-0.187	-2.22	0.104	0.748	0.955	0.126
6	113000000	113000000	25300	+	ENSMUSG00000030276	Ttll3	protein_coding	-0.0537	2.66	0.104	0.748	0.955	0.126
9	56100000	56100000	38900	+	ENSMUSG00000032322	Pstpip1	protein_coding	-0.0655	0.594	0.104	0.748	0.955	0.126
1	123000000	124000000	724000	-	ENSMUSG00000036815	Dpp10	protein_coding	0.0355	7.04	0.104	0.748	0.955	0.126
2	29800000	29800000	27300	-	ENSMUSG00000039826	Trub2	protein_coding	0.0395	4.35	0.104	0.748	0.955	0.126
14	55700000	55700000	6380	-	ENSMUSG00000040472	Rabggta	protein_coding	-0.0208	4.47	0.104	0.748	0.955	0.126
6	118000000	118000000	4780	+	ENSMUSG00000059689	Zfp637	protein_coding	0.0278	3.91	0.104	0.748	0.955	0.126
2	111000000	111000000	296000	-	ENSMUSG00000074968	Ano3	protein_coding	0.041	6.36	0.104	0.748	0.955	0.126
2	144000000	144000000	1610	+	ENSMUSG00000085127	4930444E06Rik	antisense_RNA	-0.145	-1.96	0.104	0.748	0.955	0.126
19	36600000	36700000	91600	-	ENSMUSG00000087579	Hectd2os	processed_transcript	0.089	-0.01	0.104	0.748	0.955	0.126
3	95100000	95100000	2840	-	ENSMUSG00000013707	Tnfaip8l2	protein_coding	-0.0613	0.96	0.103	0.749	0.955	0.125
11	77500000	77600000	78700	-	ENSMUSG00000017291	Taok1	protein_coding	0.0182	6.89	0.104	0.749	0.955	0.126
11	96800000	96800000	19500	+	ENSMUSG00000018666	Cbx1	protein_coding	0.0215	4.85	0.104	0.749	0.955	0.126
10	115000000	115000000	53600	-	ENSMUSG00000020130	Tbc1d15	protein_coding	-0.0222	4.5	0.103	0.749	0.955	0.125
1	131000000	131000000	40100	-	ENSMUSG00000026409	Pfkfb2	protein_coding	-0.0335	4.78	0.103	0.749	0.955	0.125
9	44100000	44100000	28600	+	ENSMUSG00000032010	Usp2	protein_coding	0.0291	5.93	0.104	0.749	0.955	0.126
14	49100000	49100000	21200	+	ENSMUSG00000036291	Ap5m1	protein_coding	0.0264	3.39	0.103	0.749	0.955	0.125
6	145000000	146000000	249000	-	ENSMUSG00000054966	Lmntd1	protein_coding	-0.102	-0.381	0.103	0.749	0.955	0.125
7	7200000	7210000	7880	-	ENSMUSG00000066838	Zfp772	protein_coding	-0.0281	3.15	0.104	0.749	0.955	0.126
19	13200000	13200000	5070	+	ENSMUSG00000096365	Olfr1463	protein_coding	0.312	-2.38	0.104	0.749	0.955	0.126
3	109000000	109000000	2360	-	ENSMUSG00000105139	Gm19391	processed_transcript	-0.0914	-0.234	0.104	0.749	0.955	0.126
8	70300000	70300000	1770	+	ENSMUSG00000109523	Gdf1	protein_coding	-0.0941	3.49	0.104	0.749	0.955	0.126
10	95700000	95700000	9170	+	ENSMUSG00000112188	AC153937.2	lincRNA	-0.186	-1.81	0.104	0.749	0.955	0.126
11	61700000	61700000	19500	+	ENSMUSG00000004837	Grap	protein_coding	0.0636	2.08	0.102	0.75	0.955	0.125
1	74200000	74300000	32100	+	ENSMUSG00000006304	Arpc2	protein_coding	0.0209	6.93	0.102	0.75	0.955	0.125
12	44200000	44200000	4770	-	ENSMUSG00000014905	Dnajb9	protein_coding	-0.0247	5.43	0.102	0.75	0.955	0.125
5	32600000	32700000	75900	+	ENSMUSG00000014932	Yes1	protein_coding	-0.026	4.39	0.103	0.75	0.955	0.125
11	97700000	97700000	11700	-	ENSMUSG00000018537	Pcgf2	protein_coding	0.0695	3.58	0.103	0.75	0.955	0.125
15	10500000	10500000	13000	+	ENSMUSG00000022248	Rad1	protein_coding	-0.04	2.48	0.103	0.75	0.955	0.125
17	29300000	29300000	10500	+	ENSMUSG00000024011	Pi16	protein_coding	0.172	-1.41	0.102	0.75	0.955	0.125
1	44100000	44200000	33500	+	ENSMUSG00000026048	Ercc5	protein_coding	-0.0276	4.08	0.102	0.75	0.955	0.125
1	75000000	75100000	158000	-	ENSMUSG00000026162	Nhej1	protein_coding	-0.129	0.335	0.103	0.75	0.955	0.125
2	102000000	102000000	88800	-	ENSMUSG00000027165	B230118H07Rik	protein_coding	-0.0322	3.73	0.102	0.75	0.955	0.125
3	80800000	80900000	70100	-	ENSMUSG00000028020	Glrb	protein_coding	0.0283	7.38	0.103	0.75	0.955	0.125
3	94400000	94400000	11500	-	ENSMUSG00000028141	Oaz3	protein_coding	-0.214	-2.01	0.102	0.75	0.955	0.125
4	152000000	152000000	5690	-	ENSMUSG00000028946	Hes3	protein_coding	0.129	-1.46	0.103	0.75	0.955	0.125
8	120000000	120000000	20600	-	ENSMUSG00000031823	Zdhhc7	protein_coding	0.0233	4.65	0.102	0.75	0.955	0.125
9	37200000	37300000	28200	-	ENSMUSG00000032122	Slc37a2	protein_coding	-0.041	2.26	0.102	0.75	0.955	0.125
10	128000000	128000000	7810	+	ENSMUSG00000044617	Zbtb39	protein_coding	0.0263	2.98	0.103	0.75	0.955	0.125
6	34900000	34900000	30500	-	ENSMUSG00000058486	Wdr91	protein_coding	0.0265	4.3	0.102	0.75	0.955	0.125
10	45400000	45500000	110000	-	ENSMUSG00000063804	Lin28b	protein_coding	-0.0648	1.96	0.102	0.75	0.955	0.125
1	3910000	3990000	80500	-	ENSMUSG00000102343	Gm37381	lincRNA	0.107	-1.41	0.102	0.75	0.955	0.125
8	93600000	93600000	62600	-	ENSMUSG00000110534	Gm45708	lincRNA	-0.147	-1.41	0.103	0.75	0.955	0.125
5	144000000	144000000	24400	-	ENSMUSG00000001847	Rac1	protein_coding	-0.0188	7.79	0.101	0.751	0.956	0.124
8	70100000	70100000	7410	+	ENSMUSG00000007594	Hapln4	protein_coding	-0.0328	6.05	0.102	0.751	0.955	0.125
11	97300000	97300000	14200	+	ENSMUSG00000018882	Mrpl45	protein_coding	-0.0237	4.2	0.102	0.751	0.955	0.125
10	41500000	41500000	15200	+	ENSMUSG00000019826	Zbtb24	protein_coding	-0.0348	3.02	0.102	0.751	0.955	0.124
11	52100000	52100000	29100	+	ENSMUSG00000020349	Ppp2ca	protein_coding	0.0194	7.95	0.102	0.751	0.955	0.125
17	31500000	31500000	25700	-	ENSMUSG00000024037	Wdr4	protein_coding	0.0283	4.15	0.102	0.751	0.955	0.125
2	180000000	180000000	6060	-	ENSMUSG00000027566	Psma7	protein_coding	-0.0235	5.65	0.102	0.751	0.955	0.124
7	101000000	101000000	29500	+	ENSMUSG00000030688	Stard10	protein_coding	-0.0253	5.43	0.102	0.751	0.955	0.124
7	100000000	100000000	45600	-	ENSMUSG00000030718	Ppme1	protein_coding	0.024	6.96	0.102	0.751	0.955	0.124
1	74600000	74600000	35400	+	ENSMUSG00000033276	Stk36	protein_coding	-0.0597	1.66	0.102	0.751	0.955	0.124
4	141000000	141000000	20500	+	ENSMUSG00000036622	Atp13a2	protein_coding	-0.0179	7.15	0.102	0.751	0.955	0.124
16	37000000	37000000	27000	-	ENSMUSG00000047746	Fbxo40	protein_coding	0.251	-2.25	0.102	0.751	0.955	0.124
3	55100000	55200000	35600	+	ENSMUSG00000048655	Ccdc169	protein_coding	-0.239	-2.02	0.101	0.751	0.956	0.124
11	83600000	83600000	41600	+	ENSMUSG00000051832	E230016K23Rik	processed_transcript	-0.503	-2.67	0.102	0.751	0.955	0.124
6	128000000	128000000	113000	+	ENSMUSG00000061414	Cracr2a	protein_coding	-0.0713	1.53	0.101	0.751	0.956	0.124
13	24900000	24900000	4020	+	ENSMUSG00000086448	9330162012Rik	bidirectional_promoter_lncRNA	-0.0477	1.05	0.102	0.751	0.955	0.124
14	5720000	5740000	23200	-	ENSMUSG00000094370	Gm3373	protein_coding	0.355	-2.45	0.102	0.751	0.955	0.125
7	3380000	3390000	12000	-	ENSMUSG00000107815	Gm44257	lincRNA	0.096	0.242	0.102	0.751	0.955	0.124
6	42300000	42400000	22200	-	ENSMUSG00000108033	Gm44284	antisense_RNA	0.0913	-0.549	0.102	0.751	0.955	0.125
13	65200000	65300000	8400	+	ENSMUSG00000110393	Gm36445	lincRNA	0.107	-0.205	0.102	0.751	0.955	0.124
X	37100000	37200000	24000	+	ENSMUSG00000016409	Nkap	protein_coding	0.0342	3.53	0.101	0.752	0.956	0.124
13	69600000	69600000	38000	-	ENSMUSG00000021594	Srd5a1	protein_coding	0.0436	3.27	0.101	0.752	0.956	0.124
8	4740000	4780000	43600	-	ENSMUSG00000022322	Shcbp1	protein_coding	0.11	-0.828	0.101	0.752	0.956	0.124
17	26900000	26900000	15500	+	ENSMUSG00000024301	Kifc5b	protein_coding	0.0841	0.641	0.203	0.752	0.956	0.124
2	29900000	29900000	42500	+	ENSMUSG00000026790	Odf2	protein_coding	-0.0475	5.56	0.101	0.752	0.956	0.124
6	87600000	87700000	43800	-	ENSMUSG00000030051	Aplf	protein_coding	-0.029	2.32	0.101	0.752	0.956	0.124
8	25800000	25900000	88300	+	ENSMUSG00000031576	Kcnu1	protein_coding	0.0535	0.951	0.101	0.752	0.956	0.124
3	130000000	130000000	106000	+	ENSMUSG00000041220	Elovl6	protein_coding	0.0263	5.33	0.101	0.752	0.956	0.124
6	71300000	71300000	9120	+	ENSMUSG00000073018	Gm1070	lincRNA	0.173	-2.37	0.101	0.752	0.956	0.124
17	34700000	34700000	15500	-	ENSMUSG00000073418	C4b	protein_coding	0.0785	4.29	0.101	0.752	0.956	0.124
6	113000000	113000000	12300	+	ENSMUSG00000079426	Arpc4	protein_coding	-0.0227	6.6	0.101	0.752	0.956	0.124
X	101000000	101000000	23400	+	ENSMUSG00000079487	Med12	protein_coding	0.0577	4.33	0.101	0.752	0.956	0.124
14	57100000	57100000	3380	-	ENSMUSG00000089840	Gm4491	protein_coding	0.0809	-0.643	0.101	0.752	0.956	0.124
16	11000000	11100000	107000	-	ENSMUSG00000022500	Litaf	protein_coding	-0.0455	3.41	0.0999	0.753	0.956	0.123
1	136000000	136000000	27200	+	ENSMUSG00000026411	Tmem9	protein_coding	-0.0278	4.91	0.1	0.753	0.956	0.123
2	79600000	79700000	37600	+	ENSMUSG00000027007	Ssfa2	protein_coding	-0.0248	6.32	0.0997	0.753	0.957	0.123
2	84800000	84800000	3220	+	ENSMUSG00000027076	Timm10	protein_coding	-0.0367	3.09	0.1	0.753	0.956	0.123
7	28600000	28600000	39400	-	ENSMUSG00000030602	Pak4	protein_coding	-0.0303	2.9	0.1	0.753	0.956	0.123
X	7840000	7880000	35300	+	ENSMUSG00000031154	Otud5	protein_coding	0.0171	5.78	0.0998	0.753	0.957	0.123
X	135000000	135000000	13000	-	ENSMUSG00000031266	Gla	protein_coding	0.0345	3.11	0.1	0.753	0.956	0.123
8	11000000	11100000	46700	+	ENSMUSG00000096938	9530052E02Rik	processed_transcript	0.126	-1.26	0.1	0.753	0.956	0.123
4	88800000	88800000	9940	-	ENSMUSG00000096987	Gm26525	lincRNA	-0.273	-2.76	0.1	0.753	0.956	0.123
5	103000000	103000000	2390	-	ENSMUSG00000104684	5430427N15Rik	lincRNA	-0.131	-2.13	0.1	0.753	0.956	0.123
11	96400000	96400000	2500	+	ENSMUSG00000018973	Hoxb1	protein_coding	0.131	-1.26	0.099	0.754	0.957	0.122
2	169000000	169000000	62300	-	ENSMUSG00000027551	Zfp64	protein_coding	0.0284	3.27	0.0996	0.754	0.957	0.123
3	61000000	61000000	6190	+	ENSMUSG00000027765	P2ry1	protein_coding	0.0763	1.31	0.0993	0.754	0.957	0.123
1	4860000	4900000	40100	+	ENSMUSG00000033813	Tcea1	protein_coding	0.0168	5.88	0.0994	0.754	0.957	0.123
17	46500000	46500000	2830	+	ENSMUSG00000040658	Dnph1	protein_coding	0.0571	0.625	0.0994	0.754	0.957	0.123
6	119000000	119000000	116000	+	ENSMUSG00000041460	Cacna2d4	protein_coding	0.107	1.31	0.0994	0.754	0.957	0.123
8	70600000	70600000	4740	+	ENSMUSG00000049988	Lrrc25	protein_coding	-0.0993	-0.684	0.099	0.754	0.957	0.122
8	122000000	122000000	29400	-	ENSMUSG00000052934	Fbxo31	protein_coding	0.0179	6.99	0.099	0.754	0.957	0.122
7	93100000	93100000	28900	-	ENSMUSG00000054061	Gm9934	antisense_RNA	-0.107	-1.36	0.0995	0.754	0.957	0.123
5	93200000	93200000	24600	-	ENSMUSG00000063015	Ccni	protein_coding	0.0237	8.35	0.0989	0.754	0.957	0.122
7	128000000	128000000	5170	-	ENSMUSG00000108604	Gm44850	antisense_RNA	-0.065	-0.235	0.0997	0.754	0.957	0.123
8	7040000	7040000	1060	+	ENSMUSG00000108852	Gm44911	processed_pseudogene	-0.299	-3.29	0.0997	0.754	0.957	0.123
13	7140000	7180000	36800	-	ENSMUSG00000113241	CT010465.2	lincRNA	-0.149	-1.9	0.0996	0.754	0.957	0.123
8	72200000	72300000	17400	+	ENSMUSG00000003033	Ap1m1	protein_coding	-0.0194	5.02	0.0982	0.755	0.957	0.122
11	107000000	107000000	101000	-	ENSMUSG00000018363	Smurf2	protein_coding	0.0229	4.94	0.0988	0.755	0.957	0.122
11	114000000	114000000	17900	+	ENSMUSG00000018661	Cog1	protein_coding	0.0322	4.65	0.0986	0.755	0.957	0.122
14	34100000	34100000	14600	+	ENSMUSG00000021950	Anxa8	protein_coding	0.193	-1.93	0.098	0.755	0.957	0.122
16	90900000	90900000	9120	-	ENSMUSG00000022972	1110004E09Rik	protein_coding	0.0285	3.84	0.0982	0.755	0.957	0.122
17	27900000	27900000	8120	-	ENSMUSG00000024218	Taf11	protein_coding	0.0289	4.23	0.0985	0.755	0.957	0.122
1	181000000	181000000	57100	-	ENSMUSG00000026516	Nvl	protein_coding	-0.0588	5.62	0.0983	0.755	0.957	0.122
2	127000000	127000000	52000	+	ENSMUSG00000027363	Usp8	protein_coding	0.0189	5.74	0.0982	0.755	0.957	0.122
6	85200000	85200000	17000	+	ENSMUSG00000033726	Emx1	protein_coding	-0.0367	3.73	0.0983	0.755	0.957	0.122
14	69200000	69300000	43300	-	ENSMUSG00000034248	Slc25a37	protein_coding	-0.0215	4.86	0.0982	0.755	0.957	0.122
9	55000000	55000000	26900	+	ENSMUSG00000035594	Chrna5	protein_coding	0.0645	0.758	0.0989	0.755	0.957	0.122
7	25800000	25800000	14400	-	ENSMUSG00000040703	Cyp2s1	protein_coding	0.0739	1.32	0.0988	0.755	0.957	0.122
4	89300000	89300000	4740	-	ENSMUSG00000073802	Cdkn2b	protein_coding	0.19	-1.37	0.0982	0.755	0.957	0.122
2	26400000	26500000	13700	+	ENSMUSG00000086714	0610009E02Rik	processed_transcript	0.112	-0.284	0.0982	0.755	0.957	0.122
12	4780000	4780000	1350	+	ENSMUSG00000091269	Gm6682	processed_pseudogene	-0.15	-2.31	0.0981	0.755	0.957	0.122
3	158000000	158000000	8930	-	ENSMUSG00000104597	B230334C09Rik	antisense_RNA	-0.0259	7.01	0.0987	0.755	0.957	0.122
5	122000000	122000000	2580	+	ENSMUSG00000105895	Gm42829	sense_intronic	-0.0395	2.04	0.0987	0.755	0.957	0.122
10	101000000	101000000	6290	+	ENSMUSG00000112000	AC153501.1	processed_transcript	-0.0575	0.255	0.098	0.755	0.957	0.122
12	4570000	4580000	4360	-	ENSMUSG00000112505	AC241534.3	lincRNA	0.187	-2.36	0.122	0.755	0.957	0.122
13	63800000	63900000	85100	+	ENSMUSG00000021470	Ercc6l2	protein_coding	0.0412	3.65	0.0979	0.756	0.957	0.122
16	57100000	57200000	32800	+	ENSMUSG00000022752	Tomm70a	protein_coding	0.0241	6.79	0.0978	0.756	0.957	0.122
16	21900000	21900000	13200	-	ENSMUSG00000022856	Tmem41a	protein_coding	-0.0404	2.69	0.0976	0.756	0.957	0.121
18	74300000	74300000	15100	+	ENSMUSG00000024561	Mbd1	protein_coding	0.0231	4.97	0.0979	0.756	0.957	0.122
18	58600000	58600000	56500	+	ENSMUSG00000024600	Slc27a6	protein_coding	-0.138	-1.76	0.0979	0.756	0.957	0.122
1	158000000	159000000	330000	+	ENSMUSG00000026587	Astn1	protein_coding	-0.0282	7.76	0.0974	0.756	0.957	0.121
2	157000000	157000000	53400	+	ENSMUSG00000027646	Src	protein_coding	0.0212	6.87	0.0974	0.756	0.957	0.121
3	90100000	90100000	28300	+	ENSMUSG00000027940	Tpm3	protein_coding	0.0192	6.62	0.0974	0.756	0.957	0.121
9	49100000	49100000	23200	+	ENSMUSG00000032264	Zw10	protein_coding	-0.0382	3.54	0.0978	0.756	0.957	0.122
11	116000000	116000000	17500	-	ENSMUSG00000034282	Evpl	protein_coding	-0.0466	1.63	0.0979	0.756	0.957	0.122
2	125000000	125000000	20600	+	ENSMUSG00000035183	Slc24a5	protein_coding	0.174	-1.62	0.0975	0.756	0.957	0.121
10	128000000	128000000	7140	+	ENSMUSG00000040287	Stac3	protein_coding	-0.167	-0.417	0.0978	0.756	0.957	0.122
2	129000000	129000000	51200	+	ENSMUSG00000042851	Zc3h6	protein_coding	0.0356	3.53	0.0977	0.756	0.957	0.122
9	20300000	20400000	40000	-	ENSMUSG00000045519	Zfp560	protein_coding	0.0526	2.2	0.098	0.756	0.957	0.122
11	78800000	78800000	1220	-	ENSMUSG00000049489	Fam58b	protein_coding	-0.0383	2.63	0.098	0.756	0.957	0.122
15	99100000	99200000	86600	+	ENSMUSG00000051934	Spats2	protein_coding	-0.0195	4.52	0.0979	0.756	0.957	0.122
7	103000000	103000000	9750	-	ENSMUSG00000073968	Trim68	protein_coding	-0.0769	1.48	0.0975	0.756	0.957	0.121
9	51600000	51700000	33700	-	ENSMUSG00000078308	Gm7293	lincRNA	-0.227	-2.44	0.0974	0.756	0.957	0.121
2	153000000	153000000	1450	-	ENSMUSG00000087148	1700030C14Rik	antisense_RNA	-0.134	-1.76	0.0975	0.756	0.957	0.121
3	141000000	141000000	7360	-	ENSMUSG00000089737	Gm15688	antisense_RNA	0.0777	-0.26	0.0975	0.756	0.957	0.121
8	58200000	58300000	127000	+	ENSMUSG00000097695	Gm26905	lincRNA	-0.0586	3.84	0.0975	0.756	0.957	0.121
3	102000000	102000000	2910	+	ENSMUSG00000106121	Gm42679	sense_intronic	-0.173	-0.303	0.0973	0.756	0.957	0.121
12	98100000	98100000	32200	-	ENSMUSG00000112812	CT025600.2	lincRNA	-0.0812	-0.161	0.0978	0.756	0.957	0.122
6	54000000	54300000	262000	+	ENSMUSG00000004633	Chn2	protein_coding	0.0232	4.79	0.0966	0.757	0.957	0.121
19	59200000	59200000	3870	-	ENSMUSG00000006270	Vax1	protein_coding	-0.156	-0.969	0.0966	0.757	0.957	0.121
9	107000000	107000000	13000	-	ENSMUSG00000023192	Grm2	protein_coding	-0.0393	5.42	0.0968	0.757	0.957	0.121
18	12200000	12200000	21300	+	ENSMUSG00000024410	3110002H16Rik	protein_coding	-0.0307	3.8	0.0969	0.757	0.957	0.121
19	5640000	5650000	10600	+	ENSMUSG00000024927	Rela	protein_coding	-0.0234	3.9	0.0967	0.757	0.957	0.121
X	152000000	152000000	135000	+	ENSMUSG00000025261	Huwe1	protein_coding	0.0313	7.87	0.0967	0.757	0.957	0.121
7	144000000	144000000	35300	-	ENSMUSG00000031078	Cttn	protein_coding	0.0305	6.05	0.0964	0.757	0.957	0.121
11	121000000	121000000	7390	-	ENSMUSG00000042988	Notum	protein_coding	0.0935	0.919	0.0966	0.757	0.957	0.121
19	10600000	10700000	31000	+	ENSMUSG00000043789	Vwce	protein_coding	0.142	-1.73	0.0971	0.757	0.957	0.121
19	60100000	60200000	17900	+	ENSMUSG00000053117	E330013P04Rik	lincRNA	0.216	-2.18	0.0971	0.757	0.957	0.121
7	141000000	141000000	3050	-	ENSMUSG00000060240	Cend1	protein_coding	-0.0234	7.1	0.0969	0.757	0.957	0.121
4	103000000	103000000	8970	-	ENSMUSG00000066090	Insl5	protein_coding	-0.174	-1.14	0.0965	0.757	0.957	0.121
12	55200000	55300000	33700	+	ENSMUSG00000079108	Srp54b	protein_coding	0.0205	5.17	0.0972	0.757	0.957	0.121
11	120000000	120000000	20400	+	ENSMUSG00000087675	Gm11762	processed_transcript	0.0564	0.157	0.0966	0.757	0.957	0.121
19	10500000	10500000	2080	-	ENSMUSG00000090291	Lrrc10b	protein_coding	-0.139	4.35	0.0971	0.757	0.957	0.121
1	152000000	152000000	6070	-	ENSMUSG00000100594	2810414N06Rik	lincRNA	0.0602	0.378	0.0969	0.757	0.957	0.121
7	111000000	111000000	44200	+	ENSMUSG00000005686	Ampd3	protein_coding	0.0308	4.4	0.096	0.758	0.957	0.12
16	17500000	17500000	34300	+	ENSMUSG00000006134	Crkl	protein_coding	-0.0217	4.92	0.0962	0.758	0.957	0.12
2	166000000	166000000	82600	-	ENSMUSG00000006800	Sulf2	protein_coding	0.0245	6.12	0.0958	0.758	0.957	0.12
2	51100000	51100000	18700	-	ENSMUSG00000017144	Rnd3	protein_coding	-0.0377	3.54	0.0957	0.758	0.957	0.12
14	14000000	14100000	146000	+	ENSMUSG00000021738	Atxn7	protein_coding	-0.0357	4.56	0.096	0.758	0.957	0.12
2	121000000	121000000	19200	-	ENSMUSG00000023216	Epb42	protein_coding	0.237	-1.66	0.138	0.758	0.957	0.12
2	147000000	147000000	16700	-	ENSMUSG00000027434	Nkx2-2	protein_coding	0.0493	2.05	0.0963	0.758	0.957	0.121
3	122000000	122000000	136000	+	ENSMUSG00000028125	Abca4	protein_coding	-0.0513	1.96	0.0961	0.758	0.957	0.12
6	145000000	145000000	33500	-	ENSMUSG00000030265	Kras	protein_coding	0.0177	6.48	0.0962	0.758	0.957	0.121
8	68800000	68800000	37700	+	ENSMUSG00000031864	Ints10	protein_coding	-0.0419	5.3	0.096	0.758	0.957	0.12
10	81500000	81500000	21900	-	ENSMUSG00000034792	Gna15	protein_coding	0.0628	1.24	0.0961	0.758	0.957	0.12
8	95800000	95900000	17600	-	ENSMUSG00000036534	Slc38a7	protein_coding	-0.0307	4.29	0.0961	0.758	0.957	0.12
8	125000000	125000000	41600	+	ENSMUSG00000036913	Trim67	protein_coding	0.0389	1.99	0.0958	0.758	0.957	0.12
19	7000000	7000000	2910	+	ENSMUSG00000047656	Trpt1	protein_coding	-0.0287	2.67	0.0962	0.758	0.957	0.121
3	131000000	131000000	3570	-	ENSMUSG00000062006	Rpl34	protein_coding	-0.0284	6.24	0.096	0.758	0.957	0.12
13	6400000	6400000	3020	+	ENSMUSG00000101540	Gm28465	lincRNA	0.175	-1.37	0.0959	0.758	0.957	0.12
5	121000000	121000000	9460	+	ENSMUSG00000104985	Gm42917	antisense_RNA	-0.12	-1.5	0.111	0.758	0.957	0.12
8	123000000	123000000	247	+	ENSMUSG00000110525	Gm45893	processed_pseudogene	-0.272	-2.24	0.0963	0.758	0.957	0.121
10	52200000	52300000	87800	+	ENSMUSG00000019891	Dcbld1	protein_coding	0.0329	2.68	0.0953	0.759	0.958	0.12
13	55500000	55500000	17900	-	ENSMUSG00000021493	Pdlim7	protein_coding	0.0317	4.29	0.0951	0.759	0.958	0.12
15	39900000	39900000	73400	-	ENSMUSG00000022305	Lrp12	protein_coding	-0.0321	5.26	0.095	0.759	0.958	0.12
17	34000000	34000000	11200	+	ENSMUSG00000024319	Vps52	protein_coding	-0.0226	5.84	0.0952	0.759	0.958	0.12
19	5090000	5100000	5550	-	ENSMUSG00000024873	Cnih2	protein_coding	-0.0275	7.5	0.0949	0.759	0.958	0.12
2	77400000	77800000	409000	-	ENSMUSG00000027016	Zfp385b	protein_coding	-0.0236	4.4	0.0949	0.759	0.958	0.12
X	160000000	160000000	351000	+	ENSMUSG00000040990	Sh3kbp1	protein_coding	0.0212	4.84	0.0955	0.759	0.957	0.12
5	116000000	116000000	57400	+	ENSMUSG00000041638	Gcn1l1	protein_coding	-0.052	5.81	0.0954	0.759	0.958	0.12
11	4140000	4160000	19200	-	ENSMUSG00000051427	Ccdc157	protein_coding	0.0194	4.87	0.0948	0.759	0.958	0.119
5	121000000	121000000	11300	-	ENSMUSG00000052776	Oas1a	protein_coding	-0.123	-0.818	0.0954	0.759	0.957	0.12
4	117000000	117000000	4300	-	ENSMUSG00000055900	Tmem69	protein_coding	-0.0461	2.09	0.0949	0.759	0.958	0.12
8	47700000	47700000	8380	-	ENSMUSG00000063049	Ing2	protein_coding	-0.0265	4.32	0.0952	0.759	0.958	0.12
1	172000000	172000000	660	+	ENSMUSG00000092085	Gm17224	antisense_RNA	-0.206	-2.07	0.12	0.759	0.958	0.12
6	145000000	145000000	2870	+	ENSMUSG00000097419	Gm26666	antisense_RNA	-0.162	-1.77	0.0955	0.759	0.957	0.12
7	100000000	100000000	28100	-	ENSMUSG00000099137	Gm10603	antisense_RNA	-0.232	-2.48	0.0949	0.759	0.958	0.12
18	37700000	37800000	162000	+	ENSMUSG00000103037	Pcdhgb1	protein_coding	0.0437	3.41	0.0953	0.759	0.958	0.12
15	52300000	52300000	40200	+	ENSMUSG00000022315	Slc30a8	protein_coding	-0.267	-2.82	0.0941	0.76	0.958	0.119
18	24000000	24000000	9980	+	ENSMUSG00000024276	Zfp397	protein_coding	0.0401	4.43	0.0945	0.76	0.958	0.119
2	29800000	29800000	10400	+	ENSMUSG00000026798	Coq4	protein_coding	0.0364	3.85	0.094	0.76	0.958	0.119
4	109000000	109000000	141000	-	ENSMUSG00000028559	Osbpl9	protein_coding	0.0215	4.84	0.0945	0.76	0.958	0.119
2	163000000	163000000	31100	+	ENSMUSG00000035576	L3mbtl1	protein_coding	-0.0765	2.88	0.0946	0.76	0.958	0.119
1	36100000	36200000	105000	-	ENSMUSG00000037470	Uggt1	protein_coding	0.0203	5.78	0.0942	0.76	0.958	0.119
8	9980000	9990000	14400	+	ENSMUSG00000040396	Abhd13	protein_coding	-0.0206	4.82	0.0944	0.76	0.958	0.119
1	166000000	166000000	62700	+	ENSMUSG00000040612	Ildr2	protein_coding	0.0238	7.02	0.094	0.76	0.958	0.119
5	92600000	92600000	3540	+	ENSMUSG00000047963	Stbd1	protein_coding	-0.0672	0.063	0.0945	0.76	0.958	0.119
7	27200000	27200000	10500	-	ENSMUSG00000053291	Rab4b	protein_coding	-0.0209	5.15	0.0942	0.76	0.958	0.119
18	46600000	46600000	12500	+	ENSMUSG00000057561	Eif1a	protein_coding	0.0287	4.48	0.0946	0.76	0.958	0.119
8	110000000	110000000	8470	-	ENSMUSG00000078143	Gm17344	antisense_RNA	0.19	-2.05	0.0945	0.76	0.958	0.119
2	59400000	59400000	4970	-	ENSMUSG00000087455	5330411J11Rik	processed_transcript	-0.241	-2.25	0.0945	0.76	0.958	0.119
2	19300000	19400000	6730	+	ENSMUSG00000087674	4930447M23Rik	lincRNA	0.0509	1.57	0.0945	0.76	0.958	0.119
10	111000000	111000000	132000	+	ENSMUSG00000020189	Osbpl8	protein_coding	0.0289	5.95	0.0932	0.761	0.958	0.118
14	25700000	25700000	6320	+	ENSMUSG00000021868	Ppif	protein_coding	0.0222	3.89	0.0936	0.761	0.958	0.119
17	34100000	34100000	10600	-	ENSMUSG00000024335	Brd2	protein_coding	0.0209	7.66	0.0933	0.761	0.958	0.118
2	28600000	28600000	17400	-	ENSMUSG00000026816	Gtf3c5	protein_coding	-0.0242	3.51	0.0938	0.761	0.958	0.119
3	130000000	130000000	12700	+	ENSMUSG00000027997	Casp6	protein_coding	-0.0514	1.7	0.0938	0.761	0.958	0.119
6	121000000	121000000	25000	+	ENSMUSG00000030107	Usp18	protein_coding	0.13	-0.44	0.0939	0.761	0.958	0.119
7	111000000	111000000	12600	-	ENSMUSG00000030787	Lyve1	protein_coding	-0.118	-0.21	0.0938	0.761	0.958	0.119
9	72400000	72500000	24000	+	ENSMUSG00000032221	Mns1	protein_coding	0.0645	0.776	0.0934	0.761	0.958	0.119
7	30500000	30500000	19800	+	ENSMUSG00000036892	Prodh2	protein_coding	0.189	-1.34	0.0939	0.761	0.958	0.119
2	155000000	155000000	2920	+	ENSMUSG00000038523	1700003F12Rik	protein_coding	0.114	-1.74	0.0934	0.761	0.958	0.119
1	178000000	178000000	16700	-	ENSMUSG00000039630	Hnrnpu	protein_coding	-0.0285	8.29	0.0939	0.761	0.958	0.119
5	44500000	44800000	328000	-	ENSMUSG00000039706	Ldb2	protein_coding	0.0307	4.52	0.0938	0.761	0.958	0.119
1	96800000	96900000	55900	-	ENSMUSG00000040693	Slco4c1	protein_coding	-0.045	1.62	0.0933	0.761	0.958	0.118
19	11900000	11900000	32700	+	ENSMUSG00000046139	Patl1	protein_coding	0.0233	4.2	0.0939	0.761	0.958	0.119
6	7550000	7570000	11000	+	ENSMUSG00000061762	Tac1	protein_coding	-0.106	3.39	0.0934	0.761	0.958	0.119
4	85500000	86400000	914000	+	ENSMUSG00000066113	Adamtsl1	protein_coding	-0.0742	1.83	0.0933	0.761	0.958	0.118
6	125000000	125000000	2190	-	ENSMUSG00000072772	Grcc10	protein_coding	-0.0326	5.8	0.0935	0.761	0.958	0.119
12	84900000	84900000	971	-	ENSMUSG00000079645	Gm17193	sense_intronic	0.149	-0.408	0.0936	0.761	0.958	0.119
15	83000000	83000000	6260	+	ENSMUSG00000097301	AW121686	lincRNA	0.109	-1.08	0.0935	0.761	0.958	0.119
5	146000000	146000000	1540	-	ENSMUSG00000105636	Gm43625	lincRNA	0.231	-2.23	0.0939	0.761	0.958	0.119
16	32400000	32500000	44200	+	ENSMUSG00000005615	Pcyt1a	protein_coding	-0.0216	5.37	0.093	0.762	0.958	0.118
10	80300000	80300000	2860	-	ENSMUSG00000020150	Gamt	protein_coding	-0.034	3.15	0.0931	0.762	0.958	0.118
10	111000000	111000000	41900	+	ENSMUSG00000020185	E2f7	protein_coding	0.0594	0.723	0.0924	0.762	0.958	0.118
12	87300000	87300000	7520	+	ENSMUSG00000021037	Ahsa1	protein_coding	0.0227	5.91	0.0927	0.762	0.958	0.118
9	106000000	106000000	5340	-	ENSMUSG00000023262	Acy1	protein_coding	-0.0414	2.52	0.0927	0.762	0.958	0.118
4	126000000	126000000	97900	-	ENSMUSG00000028842	Ago3	protein_coding	0.0394	5.34	0.0925	0.762	0.958	0.118
5	52700000	52800000	27800	+	ENSMUSG00000029186	Pi4k2b	protein_coding	0.0631	1.17	0.0925	0.762	0.958	0.118
5	121000000	121000000	15900	+	ENSMUSG00000029599	Ddx54	protein_coding	-0.0173	5.19	0.0927	0.762	0.958	0.118
7	127000000	127000000	14700	-	ENSMUSG00000030677	Kif22	protein_coding	-0.166	-0.505	0.0929	0.762	0.958	0.118
18	9280000	9280000	4200	-	ENSMUSG00000036855	Gjd4	protein_coding	-0.177	-2.1	0.0927	0.762	0.958	0.118
10	44300000	44400000	95900	+	ENSMUSG00000038160	Atg5	protein_coding	0.0224	3.9	0.0923	0.762	0.958	0.118
9	96800000	96900000	69300	-	ENSMUSG00000043587	Pxylp1	protein_coding	0.0422	3.04	0.0927	0.762	0.958	0.118
7	105000000	105000000	28800	-	ENSMUSG00000044465	Fam160a2	protein_coding	-0.0248	6.09	0.0925	0.762	0.958	0.118
15	84600000	84600000	4430	-	ENSMUSG00000055745	Ldoc1l	protein_coding	0.0233	5.48	0.0924	0.762	0.958	0.118
3	158000000	158000000	71	+	ENSMUSG00000065431	Mir186	miRNA	0.123	0.728	0.0923	0.762	0.958	0.118
2	150000000	150000000	1140	-	ENSMUSG00000083964	Gm14122	processed_pseudogene	0.169	-2.32	0.0927	0.762	0.958	0.118
4	155000000	155000000	7500	-	ENSMUSG00000087437	Gm13112	antisense_RNA	-0.161	-1.7	0.0926	0.762	0.958	0.118
2	25700000	25700000	3870	-	ENSMUSG00000087612	A230005M16Rik	antisense_RNA	0.0582	0.252	0.0928	0.762	0.958	0.118
18	37000000	37200000	220000	+	ENSMUSG00000103707	Pcdha6	protein_coding	-0.0544	2.75	0.0926	0.762	0.958	0.118
6	125000000	125000000	16800	-	ENSMUSG00000107478	Gm45234	protein_coding	0.261	-0.0253	0.0926	0.762	0.958	0.118
13	38700000	38900000	198000	+	ENSMUSG00000114767	AC125223.2	lincRNA	0.24	-2.13	0.0927	0.762	0.958	0.118
11	102000000	102000000	9150	+	ENSMUSG00000006575	Rundc3a	protein_coding	0.0254	8.22	0.0919	0.763	0.958	0.117
10	91100000	91100000	19700	+	ENSMUSG00000019975	Ikbip	protein_coding	-0.0306	3.31	0.0921	0.763	0.958	0.118
11	5790000	5800000	12500	+	ENSMUSG00000020476	Dbnl	protein_coding	0.0186	5.49	0.0916	0.763	0.958	0.117
14	66100000	66200000	17900	+	ENSMUSG00000022041	Chrna2	protein_coding	0.0912	-0.961	0.0922	0.763	0.958	0.118
14	54500000	54500000	4330	+	ENSMUSG00000022176	Rem2	protein_coding	0.0933	1.49	0.0919	0.763	0.958	0.117
2	4990000	5010000	23100	-	ENSMUSG00000026669	Mcm10	protein_coding	0.12	-0.263	0.0918	0.763	0.958	0.117
2	164000000	164000000	12300	+	ENSMUSG00000027656	Wisp2	protein_coding	-0.21	-2.51	0.0919	0.763	0.958	0.117
4	115000000	115000000	5190	+	ENSMUSG00000028716	Pdzk1ip1	protein_coding	0.207	-2.4	0.0923	0.763	0.958	0.118
5	108000000	108000000	79000	-	ENSMUSG00000029270	Fam69a	protein_coding	-0.028	3.91	0.0918	0.763	0.958	0.117
7	87200000	87400000	153000	+	ENSMUSG00000030562	Nox4	protein_coding	0.166	-1.68	0.0923	0.763	0.958	0.118
18	53200000	53200000	44500	+	ENSMUSG00000034484	Snx2	protein_coding	-0.0173	5.11	0.0921	0.763	0.958	0.118
9	103000000	103000000	40500	+	ENSMUSG00000035606	Ky	protein_coding	-0.0839	1.63	0.092	0.763	0.958	0.118
1	22300000	22800000	520000	-	ENSMUSG00000041670	Rims1	protein_coding	0.0405	8.86	0.092	0.763	0.958	0.118
3	130000000	131000000	468000	+	ENSMUSG00000058897	Col25a1	protein_coding	0.0397	4.92	0.092	0.763	0.958	0.118
6	51900000	52000000	155000	-	ENSMUSG00000059182	Skap2	protein_coding	0.0343	3.58	0.0923	0.763	0.958	0.118
X	165000000	165000000	1060	-	ENSMUSG00000079600	Gm17604	protein_coding	0.305	-2.55	0.0915	0.763	0.958	0.117
15	78900000	78900000	3930	-	ENSMUSG00000097085	Gm26634	lincRNA	-0.116	-1.33	0.0917	0.763	0.958	0.117
5	91800000	91800000	884	+	ENSMUSG00000107337	Gm43596	processed_pseudogene	0.309	-2.71	0.0917	0.763	0.958	0.117
12	86100000	86200000	79900	+	ENSMUSG00000007867	Ift43	protein_coding	-0.0415	2.03	0.0908	0.764	0.958	0.117
2	32800000	32800000	5010	+	ENSMUSG00000009563	Tor2a	protein_coding	0.0226	3.85	0.0907	0.764	0.958	0.117
4	124000000	124000000	15800	-	ENSMUSG00000023075	Akirin1	protein_coding	-0.0193	5.79	0.0912	0.764	0.958	0.117
6	47800000	47800000	17300	-	ENSMUSG00000025823	Pdia4	protein_coding	-0.0273	5.13	0.0909	0.764	0.958	0.117
1	45300000	45300000	38200	+	ENSMUSG00000026043	Col3a1	protein_coding	0.121	2.36	0.0914	0.764	0.958	0.117
2	119000000	119000000	10200	+	ENSMUSG00000027314	Dll4	protein_coding	-0.142	0.881	0.0913	0.764	0.958	0.117
X	73900000	73900000	5070	-	ENSMUSG00000031388	Naa10	protein_coding	-0.0281	3.81	0.0909	0.764	0.958	0.117
9	58600000	58700000	75700	+	ENSMUSG00000032336	Nptn	protein_coding	-0.0358	8.65	0.091	0.764	0.958	0.117
9	58200000	58200000	31700	-	ENSMUSG00000036986	Pml	protein_coding	-0.0391	3.15	0.0915	0.764	0.958	0.117
4	63500000	63600000	5980	+	ENSMUSG00000039105	Atp6v1g1	protein_coding	0.0242	5.69	0.0914	0.764	0.958	0.117
7	79400000	79500000	58300	+	ENSMUSG00000039187	Fanci	protein_coding	0.0956	1.22	0.0909	0.764	0.958	0.117
17	57000000	57100000	16200	-	ENSMUSG00000046329	Slc25a23	protein_coding	-0.0266	8.84	0.0909	0.764	0.958	0.117
4	117000000	117000000	2420	-	ENSMUSG00000047675	Rps8	protein_coding	0.0256	7.63	0.0911	0.764	0.958	0.117
14	26000000	26000000	11500	+	ENSMUSG00000048502	Duxbl1	protein_coding	-0.147	-1.06	0.0908	0.764	0.958	0.117
12	110000000	110000000	11100	-	ENSMUSG00000085925	Rtl1	protein_coding	0.169	-1.68	0.0915	0.764	0.958	0.117
15	98600000	98600000	2260	+	ENSMUSG00000091050	9330020H09Rik	antisense_RNA	0.0779	0.094	0.0912	0.764	0.958	0.117
8	30200000	30200000	5930	-	ENSMUSG00000109586	Gm6853	transcribed_unprocessed_pseudogene	-0.142	-1.95	0.0909	0.764	0.958	0.117
4	129000000	129000000	20900	+	ENSMUSG00000001333	Sync	protein_coding	-0.0812	-0.235	0.14	0.765	0.958	0.117
8	110000000	110000000	14300	-	ENSMUSG00000001672	Marveld3	protein_coding	-0.244	-1.5	0.194	0.765	0.958	0.116
14	55700000	55700000	9640	-	ENSMUSG00000010376	Nedd8	protein_coding	-0.0274	5.41	0.0903	0.765	0.958	0.116
10	129000000	129000000	22100	-	ENSMUSG00000018166	Erbb3	protein_coding	-0.0427	2.87	0.0907	0.765	0.958	0.117
14	54700000	54800000	59700	-	ENSMUSG00000022180	Slc7a8	protein_coding	-0.026	6	0.0903	0.765	0.958	0.116
19	41900000	41900000	10600	+	ENSMUSG00000025157	Zdhhc16	protein_coding	0.0213	4.23	0.0906	0.765	0.958	0.117
1	135000000	135000000	11600	+	ENSMUSG00000026429	Ube2t	protein_coding	-0.107	-0.203	0.183	0.765	0.958	0.116
2	35800000	36000000	229000	-	ENSMUSG00000026885	Ttll11	protein_coding	0.0191	4.67	0.0907	0.765	0.958	0.117
2	181000000	181000000	7720	-	ENSMUSG00000038671	Arfrp1	protein_coding	-0.0234	4.17	0.0901	0.765	0.958	0.116
1	66500000	66700000	231000	+	ENSMUSG00000055567	Unc80	protein_coding	0.0253	7.88	0.0902	0.765	0.958	0.116
2	31300000	31500000	146000	+	ENSMUSG00000055632	Hmcn2	protein_coding	-0.176	-0.46	0.0899	0.765	0.958	0.116
10	130000000	130000000	6350	-	ENSMUSG00000071065	Olfr806	protein_coding	-0.123	-1.71	0.0906	0.765	0.958	0.117
11	107000000	107000000	4760	+	ENSMUSG00000078607	1810010H24Rik	protein_coding	-0.0492	0.97	0.0906	0.765	0.958	0.117
8	71900000	71900000	2300	-	ENSMUSG00000083718	Ccnb2-ps	transcribed_processed_pseudogene	0.211	-2	0.0902	0.765	0.958	0.116
6	148000000	148000000	1210	-	ENSMUSG00000084823	Gm17216	lincRNA	0.341	-2.73	0.0901	0.765	0.958	0.116
15	84200000	84200000	108	+	ENSMUSG00000098882	Mir6392	miRNA	0.279	-2.4	0.0902	0.765	0.958	0.116
6	79700000	79700000	22100	+	ENSMUSG00000108027	Gm44271	lincRNA	-0.192	-2.33	0.0903	0.765	0.958	0.116
13	10700000	10800000	131000	+	ENSMUSG00000114134	AC132324.1	lincRNA	0.147	-1.64	0.09	0.765	0.958	0.116
7	17000000	17100000	30900	-	ENSMUSG00000004328	Hif3a	protein_coding	0.105	2.66	0.0893	0.766	0.958	0.116
12	52000000	52000000	18200	-	ENSMUSG00000020956	Dtd2	protein_coding	-0.0363	2.83	0.0896	0.766	0.958	0.116
15	100000000	100000000	37200	-	ENSMUSG00000023030	Slc11a2	protein_coding	-0.0323	5.05	0.0892	0.766	0.958	0.116
8	122000000	122000000	64700	+	ENSMUSG00000025318	Jph3	protein_coding	0.0191	7.96	0.0895	0.766	0.958	0.116
1	59000000	59000000	22200	+	ENSMUSG00000026027	Stradb	protein_coding	0.0208	4.96	0.0895	0.766	0.958	0.116
1	164000000	164000000	17700	-	ENSMUSG00000026577	Blzf1	protein_coding	-0.0207	4.07	0.0893	0.766	0.958	0.116
4	40800000	40900000	49400	-	ENSMUSG00000028413	B4galt1	protein_coding	0.0369	2.49	0.0898	0.766	0.958	0.116
5	115000000	115000000	6720	-	ENSMUSG00000029524	Sirt4	protein_coding	-0.0767	2.92	0.0895	0.766	0.958	0.116
6	125000000	125000000	6420	-	ENSMUSG00000030122	Ptms	protein_coding	0.0255	8.55	0.0897	0.766	0.958	0.116
7	98100000	98100000	68500	-	ENSMUSG00000030761	Myo7a	protein_coding	-0.0339	4.26	0.0894	0.766	0.958	0.116
7	132000000	132000000	81400	-	ENSMUSG00000030930	Chst15	protein_coding	0.0373	4.48	0.0897	0.766	0.958	0.116
9	21700000	21700000	26400	+	ENSMUSG00000032193	Ldlr	protein_coding	0.0428	4.36	0.0899	0.766	0.958	0.116
4	98800000	98800000	62600	-	ENSMUSG00000035407	Kank4	protein_coding	-0.0455	1.78	0.0893	0.766	0.958	0.116
15	84900000	85000000	44600	-	ENSMUSG00000036046	5031439G07Rik	protein_coding	-0.0207	6.99	0.0898	0.766	0.958	0.116
15	9140000	9200000	57700	+	ENSMUSG00000039704	Lmbrd2	protein_coding	-0.0404	4.79	0.0894	0.766	0.958	0.116
5	102000000	103000000	417000	+	ENSMUSG00000057315	Arhgap24	protein_coding	-0.0353	2.63	0.0898	0.766	0.958	0.116
11	6420000	6420000	4380	+	ENSMUSG00000071866	Ppia	protein_coding	-0.0289	8.65	0.0896	0.766	0.958	0.116
X	170000000	170000000	3880	-	ENSMUSG00000072844	G530011O06Rik	processed_transcript	0.176	0.742	0.0896	0.766	0.958	0.116
11	48800000	48800000	1310	-	ENSMUSG00000078154	Gm12184	protein_coding	-0.159	-1.4	0.0897	0.766	0.958	0.116
4	109000000	109000000	2360	-	ENSMUSG00000085873	Ttc39aos1	antisense_RNA	-0.107	-0.09	0.0893	0.766	0.958	0.116
6	83100000	83100000	2450	-	ENSMUSG00000087578	Ccdc142os	antisense_RNA	0.0942	-0.707	0.0895	0.766	0.958	0.116
17	32100000	32100000	28400	+	ENSMUSG00000097305	Gm17276	lincRNA	0.0788	0.0833	0.0895	0.766	0.958	0.116
17	46300000	46300000	6580	+	ENSMUSG00000097390	Gm26785	lincRNA	-0.185	-2	0.0896	0.766	0.958	0.116
5	141000000	141000000	763	-	ENSMUSG00000105699	Gm43703	lincRNA	0.161	-2.5	0.0896	0.766	0.958	0.116
9	8000000	8010000	4440	+	ENSMUSG00000110161	Gm45494	bidirectional_promoter_lncRNA	-0.108	-2.04	0.0899	0.766	0.958	0.116
16	20500000	20500000	15500	+	ENSMUSG00000003233	Dvl3	protein_coding	-0.0238	4.66	0.0888	0.767	0.958	0.115
4	72100000	72200000	83800	-	ENSMUSG00000008305	Tle1	protein_coding	0.0195	4.94	0.0886	0.767	0.958	0.115
10	93500000	93500000	31500	+	ENSMUSG00000015889	Lta4h	protein_coding	0.0257	4.26	0.0889	0.767	0.958	0.115
14	20700000	20800000	59200	-	ENSMUSG00000021820	Camk2g	protein_coding	-0.0167	7.71	0.0886	0.767	0.958	0.115
3	139000000	139000000	33500	+	ENSMUSG00000028156	Eif4e	protein_coding	0.029	6.2	0.0886	0.767	0.958	0.115
7	121000000	121000000	66400	+	ENSMUSG00000030889	Vwa3a	protein_coding	-0.0658	2.28	0.089	0.767	0.958	0.115
9	46300000	46300000	9580	+	ENSMUSG00000032078	Zpr1	protein_coding	0.0334	4.31	0.0885	0.767	0.958	0.115
2	34800000	34800000	21800	-	ENSMUSG00000035949	Fbxw2	protein_coding	0.0186	5.6	0.0887	0.767	0.958	0.115
17	34000000	34000000	6580	+	ENSMUSG00000039656	Rxrb	protein_coding	0.0161	5.51	0.0885	0.767	0.958	0.115
11	106000000	106000000	3420	-	ENSMUSG00000040592	Cd79b	protein_coding	-0.11	-1.66	0.0888	0.767	0.958	0.115
7	23900000	23900000	645	-	ENSMUSG00000066724	Gm10175	transcribed_processed_pseudogene	0.0428	5.35	0.0887	0.767	0.958	0.115
3	40900000	40900000	2350	-	ENSMUSG00000074619	1700034I23Rik	protein_coding	-0.283	-2.99	0.0889	0.767	0.958	0.115
X	12800000	12800000	59200	+	ENSMUSG00000085891	Gm14634	processed_transcript	0.0531	0.392	0.089	0.767	0.958	0.115
1	134000000	134000000	41500	-	ENSMUSG00000102976	Zc3h11a	protein_coding	0.0296	6.15	0.0886	0.767	0.958	0.115
7	128000000	128000000	5550	+	ENSMUSG00000106715	Tmem265	protein_coding	0.0806	0.3	0.0885	0.767	0.958	0.115
12	78900000	78900000	25200	+	ENSMUSG00000021116	Eif2s1	protein_coding	0.0457	4.58	0.0884	0.768	0.959	0.115
15	80900000	81000000	22500	+	ENSMUSG00000022407	Adsl	protein_coding	0.0252	3.85	0.0876	0.768	0.959	0.114
11	121000000	121000000	27200	-	ENSMUSG00000025173	Wdr45b	protein_coding	-0.0174	5.56	0.0882	0.768	0.959	0.115
X	7640000	7650000	14800	+	ENSMUSG00000031144	Syp	protein_coding	0.0336	9.91	0.0876	0.768	0.959	0.114
2	133000000	133000000	11800	-	ENSMUSG00000037376	Trmt6	protein_coding	-0.0277	4.21	0.0876	0.768	0.959	0.114
9	37500000	37600000	8410	-	ENSMUSG00000053310	Nrgn	protein_coding	0.0359	10.2	0.0878	0.768	0.959	0.115
9	70700000	70800000	101000	+	ENSMUSG00000054693	Adam10	protein_coding	0.0182	6.15	0.0883	0.768	0.959	0.115
2	127000000	127000000	4010	+	ENSMUSG00000058620	Adra2b	protein_coding	0.157	-1.55	0.088	0.768	0.959	0.115
14	57500000	57500000	4090	-	ENSMUSG00000086486	Ift88os	antisense_RNA	0.293	-2.71	0.0883	0.768	0.959	0.115
4	91900000	91900000	1000	-	ENSMUSG00000095937	Gm12671	processed_pseudogene	-0.258	4.48	0.0882	0.768	0.959	0.115
1	183000000	183000000	383	+	ENSMUSG00000104212	Gm37986	lincRNA	-0.197	-1.27	0.088	0.768	0.959	0.115
11	77900000	78000000	48200	+	ENSMUSG00000000632	Sez6	protein_coding	0.0396	6.72	0.0869	0.769	0.959	0.114
4	55500000	55500000	5320	-	ENSMUSG00000003032	Klf4	protein_coding	0.106	1.94	0.0874	0.769	0.959	0.114
11	83900000	84000000	21000	+	ENSMUSG00000020677	Ddx52	protein_coding	-0.0238	3.92	0.0872	0.769	0.959	0.114
16	20600000	20600000	34900	+	ENSMUSG00000022842	Ece2	protein_coding	0.0243	4.23	0.0869	0.769	0.959	0.114
19	10500000	10600000	22400	-	ENSMUSG00000024667	Tmem216	protein_coding	0.0383	1.71	0.0873	0.769	0.959	0.114
19	6340000	6360000	14500	+	ENSMUSG00000024948	Map4k2	protein_coding	-0.0333	5.42	0.0869	0.769	0.959	0.114
2	105000000	105000000	54900	-	ENSMUSG00000027175	Tcp11l1	protein_coding	0.032	4.12	0.0874	0.769	0.959	0.114
2	181000000	181000000	71700	-	ENSMUSG00000027583	Zbtb46	protein_coding	0.0325	3.33	0.0873	0.769	0.959	0.114
4	115000000	115000000	15300	+	ENSMUSG00000028717	Tal1	protein_coding	-0.102	0.729	0.0872	0.769	0.959	0.114
7	122000000	122000000	30100	-	ENSMUSG00000030871	Ears2	protein_coding	-0.0471	1.97	0.0875	0.769	0.959	0.114
4	118000000	118000000	18900	-	ENSMUSG00000033191	Tie1	protein_coding	0.125	2.81	0.0872	0.769	0.959	0.114
10	107000000	107000000	190000	-	ENSMUSG00000035948	Acss3	protein_coding	0.0668	0.817	0.0875	0.769	0.959	0.114
11	98900000	99000000	47100	+	ENSMUSG00000037992	Rara	protein_coding	-0.0454	2.73	0.087	0.769	0.959	0.114
11	97800000	97800000	39800	+	ENSMUSG00000038366	Lasp1	protein_coding	-0.0276	7.51	0.087	0.769	0.959	0.114
18	66000000	66300000	257000	-	ENSMUSG00000046318	Ccbe1	protein_coding	0.0451	2.24	0.0871	0.769	0.959	0.114
5	32800000	32900000	64400	-	ENSMUSG00000054280	Prr14l	protein_coding	0.0545	5.09	0.0875	0.769	0.959	0.114
4	124000000	124000000	322	+	ENSMUSG00000082515	Gm12902	processed_pseudogene	0.293	-2.5	0.0874	0.769	0.959	0.114
6	150000000	150000000	17600	+	ENSMUSG00000096299	Gm21814	lincRNA	0.144	-0.659	0.0874	0.769	0.959	0.114
7	19600000	19600000	5000	-	ENSMUSG00000097246	Gm26890	lincRNA	0.166	-0.999	0.0875	0.769	0.959	0.114
11	93900000	94000000	6450	-	ENSMUSG00000020857	Nme2	protein_coding	-0.028	5.43	0.0867	0.77	0.959	0.114
1	87500000	87600000	97000	-	ENSMUSG00000026259	Ngef	protein_coding	-0.0149	7.72	0.0861	0.77	0.959	0.113
1	163000000	163000000	28600	+	ENSMUSG00000026696	Vamp4	protein_coding	0.0163	6.11	0.0861	0.77	0.959	0.113
3	138000000	138000000	55100	-	ENSMUSG00000028158	Mttp	protein_coding	0.0261	3.39	0.0867	0.77	0.959	0.114
5	21800000	21900000	55000	-	ENSMUSG00000029015	Slc26a5	protein_coding	-0.117	-1.76	0.0865	0.77	0.959	0.114
5	92300000	92300000	2250	-	ENSMUSG00000034855	Cxcl10	protein_coding	-0.182	-2.2	0.0862	0.77	0.959	0.113
7	142000000	142000000	16400	-	ENSMUSG00000037887	Dusp8	protein_coding	0.0201	7.37	0.0866	0.77	0.959	0.114
13	83700000	83900000	163000	+	ENSMUSG00000050334	C130071C03Rik	lincRNA	-0.0219	5.18	0.0868	0.77	0.959	0.114
8	12700000	12700000	7040	+	ENSMUSG00000054910	4931415C17Rik	processed_transcript	0.0736	0.49	0.0862	0.77	0.959	0.113
6	111000000	112000000	922000	+	ENSMUSG00000056755	Grm7	protein_coding	-0.0322	5.27	0.0865	0.77	0.959	0.114
17	36100000	36100000	4110	-	ENSMUSG00000073406	H2-Bl	polymorphic_pseudogene	0.154	-1.52	0.0863	0.77	0.959	0.113
11	29800000	29800000	3270	-	ENSMUSG00000078157	4931440F15Rik	protein_coding	0.103	-0.855	0.0867	0.77	0.959	0.114
5	23800000	23800000	16300	-	ENSMUSG00000086697	4933427G23Rik	transcribed_processed_pseudogene	-0.168	-1.2	0.0867	0.77	0.959	0.114
2	121000000	121000000	16000	+	ENSMUSG00000087519	AV039307	processed_transcript	0.135	-1.53	0.0862	0.77	0.959	0.113
12	110000000	110000000	57800	+	ENSMUSG00000097451	Rian	processed_transcript	-0.021	7.52	0.0867	0.77	0.959	0.114
1	57200000	57200000	14300	-	ENSMUSG00000101429	BC055402	lincRNA	-0.106	-1.36	0.0861	0.77	0.959	0.113
1	134000000	134000000	5010	-	ENSMUSG00000102049	Zbed6	protein_coding	-0.168	1.8	0.0862	0.77	0.959	0.113
2	112000000	112000000	8080	+	ENSMUSG00000108908	Olfr1293-ps	protein_coding	-0.22	-2.2	0.0864	0.77	0.959	0.113
12	45700000	45700000	5490	-	ENSMUSG00000112859	AC155927.1	lincRNA	-0.211	-2.39	0.0867	0.77	0.959	0.114
4	134000000	134000000	40500	-	ENSMUSG00000003644	Rps6ka1	protein_coding	-0.0301	3.84	0.0854	0.771	0.959	0.113
4	123000000	123000000	36600	+	ENSMUSG00000011257	Pabpc4	protein_coding	-0.0209	5.48	0.0853	0.771	0.959	0.113
12	28600000	28600000	28800	-	ENSMUSG00000020636	Allc	protein_coding	-0.103	-1.11	0.0857	0.771	0.959	0.113
15	80200000	80300000	19300	+	ENSMUSG00000022412	Mief1	protein_coding	-0.0179	4.37	0.0855	0.771	0.959	0.113
19	38500000	38800000	304000	+	ENSMUSG00000024998	Plce1	protein_coding	0.0474	3.43	0.0854	0.771	0.959	0.113
1	172000000	172000000	39800	+	ENSMUSG00000026553	Copa	protein_coding	0.0141	7.23	0.0853	0.771	0.959	0.113
17	34700000	34700000	49300	+	ENSMUSG00000033327	Tnxb	protein_coding	-0.0741	1.71	0.086	0.771	0.959	0.113
11	76200000	76200000	1060	+	ENSMUSG00000038057	Dbil5	protein_coding	0.129	-1.92	0.0858	0.771	0.959	0.113
5	25200000	25300000	44000	+	ENSMUSG00000038072	Galnt11	protein_coding	0.0161	4.93	0.0859	0.771	0.959	0.113
9	108000000	108000000	59300	-	ENSMUSG00000039952	Dag1	protein_coding	0.0227	6.55	0.0858	0.771	0.959	0.113
5	122000000	122000000	5650	+	ENSMUSG00000044134	Fam109a	protein_coding	0.0294	3.06	0.0859	0.771	0.959	0.113
5	34900000	34900000	15800	+	ENSMUSG00000051246	Msantd1	protein_coding	-0.118	0.439	0.0858	0.771	0.959	0.113
7	128000000	128000000	49200	+	ENSMUSG00000053877	Srcap	protein_coding	0.0328	6.34	0.0855	0.771	0.959	0.113
7	27500000	27500000	3600	+	ENSMUSG00000055200	Sertad3	protein_coding	0.0575	0.543	0.0859	0.771	0.959	0.113
15	98500000	98500000	138	-	ENSMUSG00000065336	Snora34	snoRNA	-0.171	-1.6	0.0858	0.771	0.959	0.113
3	108000000	108000000	23000	+	ENSMUSG00000068749	Psma5	protein_coding	-0.0209	5.2	0.0855	0.771	0.959	0.113
6	31100000	31100000	685	-	ENSMUSG00000086922	Gm13835	processed_pseudogene	-0.151	2.53	0.0857	0.771	0.959	0.113
6	67500000	67600000	23700	+	ENSMUSG00000105650	Gm42889	lincRNA	-0.241	-1.67	0.0859	0.771	0.959	0.113
X	38600000	38600000	12800	+	ENSMUSG00000000355	Mcts1	protein_coding	-0.0215	4.08	0.0846	0.772	0.959	0.112
10	75900000	75900000	13300	-	ENSMUSG00000000901	Mmp11	protein_coding	-0.0832	-0.00245	0.0849	0.772	0.959	0.112
5	143000000	143000000	12800	-	ENSMUSG00000001844	Zdhhc4	protein_coding	-0.0248	3.86	0.0846	0.772	0.959	0.112
18	47200000	47400000	133000	-	ENSMUSG00000019647	Sema6a	protein_coding	-0.0274	4.62	0.0847	0.772	0.959	0.112
17	63100000	63500000	443000	-	ENSMUSG00000023965	Fbxl17	protein_coding	-0.019	5.45	0.0848	0.772	0.959	0.112
2	39000000	39100000	49400	-	ENSMUSG00000026754	Golga1	protein_coding	-0.0288	4.53	0.085	0.772	0.959	0.112
2	45000000	45100000	134000	-	ENSMUSG00000026872	Zeb2	protein_coding	-0.0237	6.83	0.0853	0.772	0.959	0.113
2	173000000	173000000	12300	-	ENSMUSG00000027514	Zbp1	protein_coding	-0.288	-2.49	0.0849	0.772	0.959	0.112
3	102000000	102000000	60100	+	ENSMUSG00000027861	Casq2	protein_coding	-0.133	0.249	0.0846	0.772	0.959	0.112
5	102000000	102000000	58700	+	ENSMUSG00000029330	Cds1	protein_coding	-0.0238	6.15	0.0849	0.772	0.959	0.112
6	135000000	135000000	77200	-	ENSMUSG00000030203	Dusp16	protein_coding	0.0244	3.34	0.0847	0.772	0.959	0.112
8	106000000	106000000	2710	-	ENSMUSG00000031897	Psmb10	protein_coding	0.0349	4.51	0.0847	0.772	0.959	0.112
8	112000000	112000000	21300	-	ENSMUSG00000031952	Chst5	protein_coding	-0.0848	-0.598	0.0846	0.772	0.959	0.112
9	77400000	77500000	114000	-	ENSMUSG00000032352	Lrrc1	protein_coding	-0.0573	2.34	0.0852	0.772	0.959	0.113
9	80100000	80100000	78100	+	ENSMUSG00000034252	Senp6	protein_coding	0.0214	5.79	0.0848	0.772	0.959	0.112
2	164000000	164000000	67800	+	ENSMUSG00000035268	Pkig	protein_coding	-0.0242	5.78	0.0849	0.772	0.959	0.112
4	63200000	63300000	121000	+	ENSMUSG00000045672	Col27a1	protein_coding	0.0492	2.5	0.0845	0.772	0.959	0.112
12	4740000	4770000	29400	-	ENSMUSG00000050545	Fam228b	protein_coding	-0.0649	2.01	0.0852	0.772	0.959	0.113
X	53700000	53700000	13600	+	ENSMUSG00000055555	4930502E18Rik	protein_coding	0.121	-1.73	0.0845	0.772	0.959	0.112
6	125000000	125000000	8980	+	ENSMUSG00000055818	A230083G16Rik	antisense_RNA	-0.0951	-0.825	0.0851	0.772	0.959	0.113
5	24500000	24500000	24400	-	ENSMUSG00000067724	Gbx1	protein_coding	-0.183	-1.75	0.085	0.772	0.959	0.112
1	144000000	144000000	3670	+	ENSMUSG00000100455	Gm29170	sense_intronic	0.0298	2.49	0.0848	0.772	0.959	0.112
12	112000000	112000000	3640	+	ENSMUSG00000113088	AC132623.1	lincRNA	0.206	-2.24	0.0846	0.772	0.959	0.112
1	190000000	190000000	52700	-	ENSMUSG00000010175	Prox1	protein_coding	0.0301	3.24	0.0843	0.773	0.959	0.112
18	61700000	61700000	4600	+	ENSMUSG00000024578	Il17b	protein_coding	0.154	-2.27	0.0842	0.773	0.96	0.112
11	121000000	121000000	15600	+	ENSMUSG00000025175	Fn3k	protein_coding	-0.0297	3.88	0.0838	0.773	0.96	0.112
2	25300000	25300000	1400	-	ENSMUSG00000026966	Ssna1	protein_coding	-0.0279	4.08	0.0841	0.773	0.96	0.112
5	143000000	143000000	42900	+	ENSMUSG00000029578	Wipi2	protein_coding	0.0131	6.73	0.0837	0.773	0.96	0.112
5	121000000	121000000	18300	-	ENSMUSG00000029600	Rita1	protein_coding	0.0229	3.62	0.0838	0.773	0.96	0.112
8	72100000	72200000	18200	+	ENSMUSG00000031799	Tpm4	protein_coding	-0.0278	4.75	0.0838	0.773	0.96	0.112
3	84100000	84200000	67900	-	ENSMUSG00000033752	Mnd1	protein_coding	-0.115	-1.56	0.0845	0.773	0.959	0.112
9	67800000	67800000	1520	-	ENSMUSG00000055125	M5C1000I18Rik	lincRNA	-0.0436	2.05	0.0844	0.773	0.959	0.112
2	6930000	6940000	2540	-	ENSMUSG00000075538	Gm10855	sense_intronic	-0.295	-2.59	0.0844	0.773	0.959	0.112
3	59000000	59000000	3690	-	ENSMUSG00000105945	Gm43570	antisense_RNA	-0.0857	-0.624	0.0839	0.773	0.96	0.112
12	80900000	80900000	2720	-	ENSMUSG00000112880	AC127337.2	bidirectional_promoter_lncRNA	-0.0937	-1.15	0.0843	0.773	0.959	0.112
17	28600000	28600000	34900	-	ENSMUSG00000004865	Srpk1	protein_coding	0.036	5.5	0.083	0.774	0.96	0.111
5	136000000	136000000	1640	+	ENSMUSG00000004951	Hspb1	protein_coding	0.154	1.91	0.0837	0.774	0.96	0.112
8	85100000	85100000	15000	+	ENSMUSG00000005142	Man2b1	protein_coding	-0.0207	5.78	0.083	0.774	0.96	0.111
10	98900000	99000000	112000	+	ENSMUSG00000019943	Atp2b1	protein_coding	0.027	8.88	0.0836	0.774	0.96	0.111
11	48800000	48800000	6100	+	ENSMUSG00000020372	Rack1	protein_coding	0.0239	7.1	0.0832	0.774	0.96	0.111
15	27500000	27600000	128000	+	ENSMUSG00000022265	Ank	protein_coding	0.0162	7.54	0.0835	0.774	0.96	0.111
7	141000000	141000000	7420	+	ENSMUSG00000025485	Ric8a	protein_coding	0.0162	5.14	0.0836	0.774	0.96	0.111
4	156000000	156000000	29100	+	ENSMUSG00000029038	Ssu72	protein_coding	0.0248	5.11	0.0831	0.774	0.96	0.111
6	22300000	22400000	49700	-	ENSMUSG00000029672	Fam3c	protein_coding	-0.0196	6	0.0835	0.774	0.96	0.111
2	158000000	158000000	30000	-	ENSMUSG00000037820	Tgm2	protein_coding	-0.041	3.29	0.0833	0.774	0.96	0.111
7	25700000	25800000	33600	-	ENSMUSG00000040725	Hnrnpul1	protein_coding	0.0184	6.63	0.0834	0.774	0.96	0.111
11	114000000	114000000	22800	-	ENSMUSG00000041629	Fam104a	protein_coding	0.0178	4.65	0.0833	0.774	0.96	0.111
9	115000000	115000000	374	-	ENSMUSG00000050621	Rps27rt	protein_coding	0.03	6.17	0.083	0.774	0.96	0.111
17	22000000	22100000	109000	+	ENSMUSG00000053347	Zfp943	protein_coding	-0.0248	3.65	0.0836	0.774	0.96	0.111
16	11200000	11300000	35000	-	ENSMUSG00000062203	Gspt1	protein_coding	0.0188	5.84	0.0836	0.774	0.96	0.111
2	158000000	158000000	2440	+	ENSMUSG00000067786	Nnat	protein_coding	0.0399	6.57	0.0836	0.774	0.96	0.111
11	113000000	113000000	6280	-	ENSMUSG00000075437	Gm11681	lincRNA	-0.0857	-0.965	0.083	0.774	0.96	0.111
12	21000000	21000000	5320	+	ENSMUSG00000092229	Gm5977	transcribed_unprocessed_pseudogene	0.0922	-0.931	0.0831	0.774	0.96	0.111
1	189000000	189000000	381	-	ENSMUSG00000102824	Pdcd5-ps	processed_pseudogene	0.139	0.0117	0.0831	0.774	0.96	0.111
6	128000000	128000000	13200	+	ENSMUSG00000001517	Foxm1	protein_coding	-0.0919	0.258	0.0828	0.775	0.96	0.111
7	16300000	16300000	9810	+	ENSMUSG00000002083	Bbc3	protein_coding	0.0521	2.04	0.0829	0.775	0.96	0.111
16	17800000	17800000	11000	+	ENSMUSG00000012017	Scarf2	protein_coding	0.0459	1.71	0.0824	0.775	0.96	0.111
17	34600000	34600000	3590	+	ENSMUSG00000015476	Prrt1	protein_coding	0.0185	6.32	0.0825	0.775	0.96	0.111
17	47600000	47600000	12200	-	ENSMUSG00000023988	Bysl	protein_coding	-0.025	4.22	0.0825	0.775	0.96	0.111
19	5710000	5730000	18900	-	ENSMUSG00000024937	Ehbp1l1	protein_coding	0.0234	4.22	0.0826	0.775	0.96	0.111
7	29200000	29200000	3720	-	ENSMUSG00000030590	Fam98c	protein_coding	0.0296	4.56	0.0826	0.775	0.96	0.111
X	75100000	75100000	21300	-	ENSMUSG00000031402	Mpp1	protein_coding	0.0398	4.04	0.0824	0.775	0.96	0.111
1	58200000	58300000	58200	+	ENSMUSG00000038242	Aox4	protein_coding	-0.109	0.0314	0.0829	0.775	0.96	0.111
14	20300000	20400000	35300	+	ENSMUSG00000039599	Fam149b	protein_coding	-0.0221	4.95	0.0826	0.775	0.96	0.111
4	141000000	141000000	15300	-	ENSMUSG00000040935	Padi6	protein_coding	0.0792	-0.502	0.0827	0.775	0.96	0.111
13	59800000	59800000	14400	-	ENSMUSG00000044792	Isca1	protein_coding	-0.0189	6.87	0.083	0.775	0.96	0.111
10	84500000	84500000	7760	-	ENSMUSG00000046841	Ckap4	protein_coding	-0.0233	4.12	0.0827	0.775	0.96	0.111
2	88000000	88000000	9820	-	ENSMUSG00000075143	Olfr1157	protein_coding	0.15	-2.41	0.0824	0.775	0.96	0.111
1	34500000	34500000	4320	-	ENSMUSG00000100280	Gm28417	processed_transcript	-0.179	-1.77	0.0824	0.775	0.96	0.111
10	129000000	129000000	15100	-	ENSMUSG00000002578	Ikzf4	protein_coding	-0.0369	3.76	0.0818	0.776	0.96	0.11
2	143000000	143000000	9820	+	ENSMUSG00000008333	Snrpb2	protein_coding	-0.03	4.05	0.082	0.776	0.96	0.11
10	127000000	127000000	7560	-	ENSMUSG00000019467	Arhgef25	protein_coding	-0.0165	6.74	0.0818	0.776	0.96	0.11
16	17500000	17600000	16800	-	ENSMUSG00000022759	Lrrc74b	protein_coding	-0.0983	-0.506	0.0817	0.776	0.96	0.11
16	62800000	62800000	53400	-	ENSMUSG00000022911	Arl13b	protein_coding	0.0445	3.02	0.0815	0.776	0.96	0.11
17	80200000	80200000	7220	-	ENSMUSG00000024097	Srsf7	protein_coding	0.0233	5.59	0.0817	0.776	0.96	0.11
18	23800000	23900000	142000	+	ENSMUSG00000024277	Mapre2	protein_coding	0.0168	7.49	0.0822	0.776	0.96	0.11
18	52800000	52900000	148000	+	ENSMUSG00000024534	Sncaip	protein_coding	-0.0618	1.53	0.0822	0.776	0.96	0.11
4	136000000	136000000	4400	-	ENSMUSG00000028670	Lypla2	protein_coding	-0.0222	5.27	0.0818	0.776	0.96	0.11
1	182000000	182000000	28500	-	ENSMUSG00000047539	Fbxo28	protein_coding	0.0179	5.19	0.0816	0.776	0.96	0.11
7	108000000	108000000	9580	-	ENSMUSG00000048065	Cyb5r2	protein_coding	-0.213	-2.46	0.0819	0.776	0.96	0.11
7	109000000	109000000	8330	-	ENSMUSG00000049709	Nlrp10	protein_coding	-0.144	-1.9	0.0815	0.776	0.96	0.11
1	79400000	79400000	5450	-	ENSMUSG00000050711	Scg2	protein_coding	-0.0388	6.82	0.082	0.776	0.96	0.11
3	55800000	55800000	2490	+	ENSMUSG00000056947	Mab21l1	protein_coding	0.111	-0.761	0.0817	0.776	0.96	0.11
13	97100000	97100000	8510	-	ENSMUSG00000060739	Nsa2	protein_coding	0.0223	5.18	0.0822	0.776	0.96	0.11
7	104000000	104000000	11100	-	ENSMUSG00000066263	Olfr639	protein_coding	0.139	-0.501	0.0819	0.776	0.96	0.11
1	59800000	59900000	116000	+	ENSMUSG00000067336	Bmpr2	protein_coding	0.0182	7.42	0.0816	0.776	0.96	0.11
X	6050000	6060000	7660	+	ENSMUSG00000073295	Nudt11	protein_coding	0.0219	4.67	0.0821	0.776	0.96	0.11
8	84700000	84700000	4280	+	ENSMUSG00000097193	Gm26664	lincRNA	0.107	-1.35	0.0818	0.776	0.96	0.11
6	43300000	43300000	1310	-	ENSMUSG00000108190	Gm44731	antisense_RNA	0.149	-2.2	0.0819	0.776	0.96	0.11
7	45100000	45200000	13900	-	ENSMUSG00000007833	Aldh16a1	protein_coding	0.0511	2.21	0.0811	0.777	0.961	0.11
12	79100000	79200000	25500	+	ENSMUSG00000021125	Arg2	protein_coding	-0.111	-0.511	0.0811	0.777	0.961	0.11
13	119000000	119000000	122000	+	ENSMUSG00000021732	Fgf10	protein_coding	-0.0435	1.67	0.0811	0.777	0.961	0.11
15	76000000	76100000	22600	-	ENSMUSG00000022568	Scrib	protein_coding	0.0243	5.63	0.0811	0.777	0.961	0.11
17	55400000	55500000	69200	+	ENSMUSG00000024172	St6gal2	protein_coding	0.0341	5.3	0.0808	0.777	0.961	0.109
5	112000000	112000000	10500	-	ENSMUSG00000029348	Asphd2	protein_coding	-0.0145	6.41	0.0811	0.777	0.961	0.11
2	24200000	24200000	7090	+	ENSMUSG00000044103	Il1f9	protein_coding	0.102	-1.81	0.0813	0.777	0.96	0.11
4	94900000	95000000	37100	-	ENSMUSG00000062627	Mysm1	protein_coding	0.0267	4.57	0.0807	0.777	0.961	0.109
10	69200000	69200000	3340	-	ENSMUSG00000090622	A930033H14Rik	protein_coding	0.0581	0.649	0.081	0.777	0.961	0.11
7	35600000	35600000	1570	+	ENSMUSG00000097509	B230322F03Rik	antisense_RNA	-0.061	0.238	0.0814	0.777	0.96	0.11
13	3480000	3500000	23200	+	ENSMUSG00000097709	2810429I04Rik	lincRNA	-0.0787	1.21	0.0808	0.777	0.961	0.109
14	41100000	41100000	7960	+	ENSMUSG00000114196	AC154597.1	antisense_RNA	0.0839	-0.823	0.0809	0.777	0.961	0.109
19	29400000	29400000	20600	+	ENSMUSG00000016496	Cd274	protein_coding	-0.045	0.777	0.0804	0.778	0.961	0.109
9	106000000	106000000	20200	+	ENSMUSG00000020257	Wdr82	protein_coding	0.0148	6.61	0.0805	0.778	0.961	0.109
11	58200000	58200000	7900	+	ENSMUSG00000020514	Mrpl22	protein_coding	0.0318	2.64	0.0803	0.778	0.961	0.109
18	46700000	46800000	49000	+	ENSMUSG00000024480	Ap3s1	protein_coding	0.0223	5.52	0.0807	0.778	0.961	0.109
19	55300000	55600000	311000	+	ENSMUSG00000024983	Vti1a	protein_coding	0.0173	5.49	0.0804	0.778	0.961	0.109
1	64000000	64100000	92800	-	ENSMUSG00000025959	Klf7	protein_coding	0.0177	5.27	0.0803	0.778	0.961	0.109
3	103000000	103000000	7250	-	ENSMUSG00000027857	Tshb	protein_coding	0.238	-2.4	0.0806	0.778	0.961	0.109
3	95500000	95500000	10100	+	ENSMUSG00000028111	Ctsk	protein_coding	-0.041	1.76	0.0806	0.778	0.961	0.109
4	121000000	121000000	3820	-	ENSMUSG00000028629	Exo5	protein_coding	-0.0323	2.18	0.0801	0.778	0.961	0.109
2	34200000	34400000	202000	-	ENSMUSG00000038718	Pbx3	protein_coding	0.0431	2.91	0.0804	0.778	0.961	0.109
16	96200000	96200000	33900	-	ENSMUSG00000045275	Lca5l	protein_coding	-0.063	0.893	0.0807	0.778	0.961	0.109
6	71800000	71900000	46100	+	ENSMUSG00000052337	Immt	protein_coding	-0.0174	6.41	0.0806	0.778	0.961	0.109
2	22900000	22900000	416	-	ENSMUSG00000069136	A130006I12Rik	pseudogene	-0.161	-1.68	0.0802	0.778	0.961	0.109
18	51100000	51300000	187000	+	ENSMUSG00000073565	Prr16	protein_coding	0.0407	2.42	0.0803	0.778	0.961	0.109
13	19000000	19000000	682	+	ENSMUSG00000113993	AC163621.3	processed_pseudogene	0.233	-2.79	0.0804	0.778	0.961	0.109
7	111000000	111000000	114000	-	ENSMUSG00000005611	Mrvi1	protein_coding	-0.0744	0.75	0.0796	0.779	0.961	0.108
13	21900000	22000000	15700	+	ENSMUSG00000006720	Zfp184	protein_coding	0.0747	0.509	0.0797	0.779	0.961	0.109
17	46300000	46300000	25200	-	ENSMUSG00000012296	Tjap1	protein_coding	0.0517	3.54	0.0797	0.779	0.961	0.109
2	27700000	27800000	86500	+	ENSMUSG00000015846	Rxra	protein_coding	0.0203	4.74	0.0799	0.779	0.961	0.109
15	12800000	12800000	16500	-	ENSMUSG00000022195	6030458C11Rik	protein_coding	-0.0162	4.53	0.0799	0.779	0.961	0.109
16	30500000	30600000	39000	-	ENSMUSG00000022537	Tmem44	protein_coding	-0.0243	6.76	0.0799	0.779	0.961	0.109
11	121000000	121000000	3520	-	ENSMUSG00000025132	Arhgdia	protein_coding	0.0189	7.71	0.0798	0.779	0.961	0.109
2	128000000	128000000	15000	-	ENSMUSG00000027376	Prom2	protein_coding	-0.162	-1.49	0.0794	0.779	0.961	0.108
5	92300000	92400000	82800	+	ENSMUSG00000034842	Art3	protein_coding	0.0627	1.23	0.0797	0.779	0.961	0.109
6	121000000	121000000	101000	-	ENSMUSG00000040797	Iqsec3	protein_coding	0.0222	7.8	0.0793	0.779	0.961	0.108
6	5380000	5430000	49600	+	ENSMUSG00000042607	Asb4	protein_coding	-0.139	-1.24	0.0799	0.779	0.961	0.109
7	28700000	28700000	2180	-	ENSMUSG00000045948	Mrps12	protein_coding	-0.0277	4.02	0.0799	0.779	0.961	0.109
16	31400000	31500000	36600	+	ENSMUSG00000046598	Bdh1	protein_coding	-0.0239	5.44	0.0793	0.779	0.961	0.108
1	106000000	106000000	145000	-	ENSMUSG00000056536	Pign	protein_coding	0.0431	3.69	0.0798	0.779	0.961	0.109
2	122000000	122000000	5400	+	ENSMUSG00000060802	B2m	protein_coding	0.0231	6.21	0.0792	0.779	0.961	0.108
5	108000000	108000000	10500	+	ENSMUSG00000072769	Gm10419	lincRNA	-0.0158	6.27	0.0794	0.779	0.961	0.108
2	119000000	119000000	2090	+	ENSMUSG00000074916	Chst14	protein_coding	0.0549	0.276	0.0793	0.779	0.961	0.108
1	15300000	15700000	436000	+	ENSMUSG00000092083	Kcnb2	protein_coding	0.0351	4.23	0.0794	0.779	0.961	0.108
X	170000000	170000000	9620	+	ENSMUSG00000095562	Gm21887	protein_coding	0.197	1.55	0.0797	0.779	0.961	0.109
3	113000000	113000000	11600	-	ENSMUSG00000096770	Amy2a4	protein_coding	-0.513	-2.71	0.0794	0.779	0.961	0.108
6	18800000	18800000	2300	-	ENSMUSG00000106874	Gm20186	lincRNA	0.0351	1.48	0.0794	0.779	0.961	0.108
17	24200000	24200000	22400	-	ENSMUSG00000107169	Gm43796	protein_coding	-0.0543	2.08	0.0793	0.779	0.961	0.108
7	80100000	80100000	1450	-	ENSMUSG00000108655	Gm44949	antisense_RNA	0.213	-2.27	0.0798	0.779	0.961	0.109
7	46100000	46100000	7220	+	ENSMUSG00000110240	Gm45486	antisense_RNA	-0.208	-2.08	0.0795	0.779	0.961	0.108
15	102000000	102000000	15900	-	ENSMUSG00000001281	Itgb7	protein_coding	0.0854	-0.88	0.0791	0.78	0.961	0.108
17	34600000	34600000	11800	-	ENSMUSG00000015474	Ppt2	protein_coding	0.0222	4.18	0.0792	0.78	0.961	0.108
11	61200000	61200000	10900	+	ENSMUSG00000019102	Aldh3a1	protein_coding	-0.0927	-0.428	0.0789	0.78	0.961	0.108
9	111000000	111000000	55100	+	ENSMUSG00000019659	Ccdc12	protein_coding	-0.0276	3.92	0.0791	0.78	0.961	0.108
14	31200000	31300000	13500	-	ENSMUSG00000021902	Phf7	protein_coding	-0.0383	1.41	0.0791	0.78	0.961	0.108
15	51900000	51900000	7190	+	ENSMUSG00000022313	Utp23	protein_coding	0.0388	2.52	0.0789	0.78	0.961	0.108
17	74400000	74400000	28600	+	ENSMUSG00000024069	Slc30a6	protein_coding	-0.0273	2.66	0.0786	0.78	0.961	0.108
1	136000000	136000000	67100	+	ENSMUSG00000026407	Cacna1s	protein_coding	-0.0824	-0.283	0.0786	0.78	0.961	0.108
3	108000000	108000000	4490	-	ENSMUSG00000027890	Gstm4	protein_coding	-0.03	2.7	0.0786	0.78	0.961	0.108
5	30900000	30900000	7880	+	ENSMUSG00000029163	Emilin1	protein_coding	0.0745	1.11	0.0791	0.78	0.961	0.108
6	109000000	109000000	42200	+	ENSMUSG00000030105	Arl8b	protein_coding	0.021	7.16	0.0792	0.78	0.961	0.108
4	150000000	150000000	62400	+	ENSMUSG00000039953	Clstn1	protein_coding	0.0281	10.1	0.0791	0.78	0.961	0.108
4	95000000	95100000	3190	-	ENSMUSG00000052684	Jun	protein_coding	-0.0233	5.07	0.0792	0.78	0.961	0.108
7	141000000	141000000	11300	+	ENSMUSG00000055629	B4galnt4	protein_coding	0.033	5.78	0.0789	0.78	0.961	0.108
14	54200000	54200000	3690	+	ENSMUSG00000076928	Trac	TR_C_gene	0.119	-1.26	0.0787	0.78	0.961	0.108
1	43700000	43700000	499	-	ENSMUSG00000100480	Gm29156	lincRNA	0.0939	-1.17	0.0791	0.78	0.961	0.108
11	116000000	116000000	127	-	ENSMUSG00000105120	Gm26413	scaRNA	-0.216	-1.58	0.079	0.78	0.961	0.108
11	69200000	69200000	18900	-	ENSMUSG00000020890	Gucy2e	protein_coding	0.0539	2.22	0.0785	0.781	0.961	0.108
19	6130000	6140000	7030	-	ENSMUSG00000024944	Arl2	protein_coding	-0.0221	4.69	0.0783	0.781	0.961	0.107
1	173000000	173000000	2200	-	ENSMUSG00000026544	Dusp23	protein_coding	-0.0369	1.9	0.0782	0.781	0.961	0.107
3	65400000	65400000	13000	-	ENSMUSG00000027828	Ssr3	protein_coding	-0.0197	6.94	0.0784	0.781	0.961	0.108
4	40300000	40300000	1360	+	ENSMUSG00000028407	Toporsos	protein_coding	-0.0709	-0.196	0.0779	0.781	0.961	0.107
4	43100000	43300000	206000	+	ENSMUSG00000028456	Unc13b	protein_coding	0.0453	5.38	0.0779	0.781	0.961	0.107
6	146000000	146000000	74300	+	ENSMUSG00000030259	Rassf8	protein_coding	-0.037	4.19	0.0782	0.781	0.961	0.107
14	62700000	62800000	84800	-	ENSMUSG00000035161	Ints6	protein_coding	-0.066	4.27	0.0782	0.781	0.961	0.107
X	71400000	71500000	72800	-	ENSMUSG00000035776	Cd99l2	protein_coding	0.0186	5.9	0.078	0.781	0.961	0.107
14	45000000	45000000	15600	+	ENSMUSG00000037759	Ptger2	protein_coding	0.134	-1.81	0.0778	0.781	0.961	0.107
7	19200000	19200000	30100	+	ENSMUSG00000040811	Eml2	protein_coding	0.0228	7.16	0.0785	0.781	0.961	0.108
4	135000000	135000000	28700	-	ENSMUSG00000043924	Ncmap	protein_coding	0.111	-0.933	0.0778	0.781	0.961	0.107
8	107000000	107000000	9740	-	ENSMUSG00000046691	Chtf8	protein_coding	-0.0158	5.73	0.0781	0.781	0.961	0.107
2	155000000	155000000	13700	+	ENSMUSG00000047459	Dynlrb1	protein_coding	-0.0237	6.03	0.0783	0.781	0.961	0.107
2	112000000	112000000	4960	+	ENSMUSG00000049758	Olfr1318	protein_coding	-0.227	-2.3	0.0781	0.781	0.961	0.107
4	25600000	25800000	191000	-	ENSMUSG00000055373	Fut9	protein_coding	0.0246	6.88	0.0784	0.781	0.961	0.108
5	76900000	76900000	31900	-	ENSMUSG00000055923	Aasdh	protein_coding	-0.0454	2.83	0.0778	0.781	0.961	0.107
7	16400000	16400000	36800	+	ENSMUSG00000059273	Zc3h4	protein_coding	-0.0351	5.47	0.0782	0.781	0.961	0.107
7	42600000	42600000	12800	-	ENSMUSG00000092335	Zfp977	protein_coding	-0.104	-1.68	0.0778	0.781	0.961	0.107
13	96100000	96100000	967	+	ENSMUSG00000100475	Gm29543	lincRNA	-0.147	-1.99	0.0784	0.781	0.961	0.108
12	98500000	98500000	2740	+	ENSMUSG00000113613	AC124516.2	antisense_RNA	-0.076	-1.22	0.0784	0.781	0.961	0.108
8	70800000	70800000	13000	+	ENSMUSG00000000791	Il12rb1	protein_coding	0.101	-0.679	0.0777	0.782	0.961	0.107
11	29200000	29200000	25900	-	ENSMUSG00000020462	Cfap36	protein_coding	-0.0208	5.9	0.0774	0.782	0.961	0.107
9	66100000	66100000	12300	+	ENSMUSG00000032381	Fam96a	protein_coding	-0.0218	3.98	0.0773	0.782	0.961	0.107
17	80100000	80200000	57600	+	ENSMUSG00000035473	Galm	protein_coding	-0.0494	0.897	0.0773	0.782	0.961	0.107
7	43400000	43400000	8190	+	ENSMUSG00000039013	Siglecf	protein_coding	0.079	-0.958	0.0772	0.782	0.961	0.107
1	40800000	40800000	18600	-	ENSMUSG00000041945	Mfsd9	protein_coding	-0.0351	1.87	0.0776	0.782	0.961	0.107
1	134000000	135000000	14100	+	ENSMUSG00000042229	Rabif	protein_coding	0.0199	4.36	0.0776	0.782	0.961	0.107
1	74900000	74900000	33500	-	ENSMUSG00000047021	Cfap65	protein_coding	-0.0773	1.75	0.0771	0.782	0.961	0.107
15	80700000	80900000	230000	+	ENSMUSG00000047888	Tnrc6b	protein_coding	0.0227	6.1	0.0774	0.782	0.961	0.107
3	73000000	73100000	10500	-	ENSMUSG00000048304	Slitrk3	protein_coding	0.0285	5.36	0.0775	0.782	0.961	0.107
1	69800000	70700000	898000	+	ENSMUSG00000053153	Spag16	protein_coding	-0.129	-1.78	0.0777	0.782	0.961	0.107
2	21000000	21000000	944	+	ENSMUSG00000075514	Gm13375	antisense_RNA	-0.0281	2.89	0.0774	0.782	0.961	0.107
13	100000000	100000000	58000	-	ENSMUSG00000078945	Naip2	protein_coding	-0.0531	0.79	0.0774	0.782	0.961	0.107
7	113000000	113000000	8710	-	ENSMUSG00000085049	Parvaos	antisense_RNA	0.111	-2.51	0.0773	0.782	0.961	0.107
JH584293.1	204000	206000	2210	-	ENSMUSG00000095207	CR974586.1	protein_coding	0.142	0.571	0.0775	0.782	0.961	0.107
9	44100000	44100000	47200	-	ENSMUSG00000111409	Rnf26	protein_coding	0.26	-2.14	0.0775	0.782	0.961	0.107
7	30200000	30200000	8140	-	ENSMUSG00000006095	Tbcb	protein_coding	-0.0325	5.54	0.0763	0.783	0.961	0.106
7	44500000	44500000	6080	-	ENSMUSG00000008193	Spib	protein_coding	-0.235	-2.21	0.0765	0.783	0.961	0.106
16	97800000	97900000	60400	-	ENSMUSG00000014039	Prdm15	protein_coding	0.0657	3.54	0.077	0.783	0.961	0.106
14	70100000	70100000	38000	+	ENSMUSG00000022089	Bin3	protein_coding	-0.0261	2.71	0.0768	0.783	0.961	0.106
18	36700000	36800000	13000	+	ENSMUSG00000024474	Ik	protein_coding	0.016	6.04	0.0767	0.783	0.961	0.106
19	52900000	53000000	96800	-	ENSMUSG00000025027	Xpnpep1	protein_coding	0.0169	4.89	0.0765	0.783	0.961	0.106
1	16700000	16700000	13100	+	ENSMUSG00000025940	Tmem70	protein_coding	-0.0227	4.55	0.077	0.783	0.961	0.106
2	131000000	131000000	13800	-	ENSMUSG00000027327	1700037H04Rik	protein_coding	-0.0216	4.6	0.0768	0.783	0.961	0.106
X	164000000	164000000	14100	+	ENSMUSG00000031381	Piga	protein_coding	-0.0311	2.49	0.0767	0.783	0.961	0.106
9	40900000	41000000	69300	-	ENSMUSG00000032023	Jhy	protein_coding	0.224	-2.36	0.0763	0.783	0.961	0.106
9	64000000	64000000	69000	-	ENSMUSG00000036867	Smad6	protein_coding	0.0706	0.708	0.0767	0.783	0.961	0.106
15	44400000	44400000	53100	-	ENSMUSG00000038736	Nudcd1	protein_coding	0.0239	3.03	0.0769	0.783	0.961	0.106
6	147000000	147000000	28200	-	ENSMUSG00000040250	Ints13	protein_coding	-0.0374	4.13	0.0765	0.783	0.961	0.106
2	90900000	90900000	4670	+	ENSMUSG00000040794	C1qtnf4	protein_coding	-0.0364	7.17	0.077	0.783	0.961	0.107
4	142000000	142000000	5260	-	ENSMUSG00000043085	Tmem82	protein_coding	-0.1	-0.852	0.0763	0.783	0.961	0.106
7	67200000	67300000	84800	+	ENSMUSG00000043831	Lysmd4	protein_coding	-0.0262	4.26	0.077	0.783	0.961	0.107
9	19200000	19300000	9030	-	ENSMUSG00000048391	Olfr843	protein_coding	-0.226	-2.63	0.0769	0.783	0.961	0.106
8	70500000	70500000	2460	-	ENSMUSG00000058833	2810428I15Rik	protein_coding	-0.0282	4.66	0.0765	0.783	0.961	0.106
11	71200000	71200000	77600	-	ENSMUSG00000070390	Nlrp1b	protein_coding	-0.138	-1.06	0.077	0.783	0.961	0.106
X	68800000	68800000	4230	+	ENSMUSG00000071748	Gm14698	protein_coding	-0.0239	3.83	0.0768	0.783	0.961	0.106
4	124000000	124000000	12200	-	ENSMUSG00000085875	Gm12905	antisense_RNA	-0.205	-2.17	0.185	0.783	0.961	0.106
1	126000000	126000000	197000	+	ENSMUSG00000026343	Gpr39	protein_coding	-0.199	-1.64	0.0762	0.784	0.961	0.106
2	178000000	178000000	220000	+	ENSMUSG00000027525	Phactr3	protein_coding	-0.023	7.53	0.0763	0.784	0.961	0.106
9	72500000	72600000	90700	+	ENSMUSG00000037674	Rfx7	protein_coding	0.0202	4.82	0.0757	0.784	0.962	0.106
12	104000000	104000000	19000	-	ENSMUSG00000058260	Serpina9	protein_coding	0.202	0.518	0.0757	0.784	0.962	0.106
1	52000000	52100000	120000	+	ENSMUSG00000062939	Stat4	protein_coding	-0.0879	-0.316	0.0762	0.784	0.961	0.106
8	74600000	74800000	243000	-	ENSMUSG00000079011	Gm11033	lincRNA	0.167	-2.5	0.076	0.784	0.962	0.106
11	95900000	95900000	2180	+	ENSMUSG00000086015	4833417C18Rik	processed_transcript	-0.163	-1.96	0.0758	0.784	0.962	0.106
18	78300000	78400000	948	+	ENSMUSG00000090451	Gm6133	protein_coding	0.122	-1.82	0.0758	0.784	0.962	0.106
14	14400000	14400000	8800	+	ENSMUSG00000091809	Olfr721-ps1	protein_coding	0.362	-2.89	0.0757	0.784	0.962	0.106
7	45600000	45600000	2430	+	ENSMUSG00000109632	Gm31479	lincRNA	-0.156	-1.94	0.0759	0.784	0.962	0.106
5	137000000	137000000	141000	-	ENSMUSG00000004415	Col26a1	protein_coding	-0.0474	2.91	0.0749	0.785	0.962	0.105
7	45000000	45000000	15500	-	ENSMUSG00000007783	Cpt1c	protein_coding	0.018	5.93	0.0751	0.785	0.962	0.105
13	97200000	97200000	22000	-	ENSMUSG00000021665	Hexb	protein_coding	-0.0239	7.49	0.0751	0.785	0.962	0.105
2	84800000	84800000	10100	-	ENSMUSG00000023224	Serping1	protein_coding	-0.0651	1.71	0.0749	0.785	0.962	0.105
2	155000000	155000000	1780	+	ENSMUSG00000027602	Map1lc3a	protein_coding	0.0243	6.82	0.0749	0.785	0.962	0.105
7	78800000	78800000	8300	-	ENSMUSG00000030612	Mrpl46	protein_coding	-0.0261	3.44	0.0752	0.785	0.962	0.105
8	13500000	13500000	29100	-	ENSMUSG00000031451	Gas6	protein_coding	0.0179	6.35	0.0753	0.785	0.962	0.105
3	7570000	7610000	43800	-	ENSMUSG00000040329	Il7	protein_coding	0.187	-2.24	0.0749	0.785	0.962	0.105
11	5280000	5440000	169000	-	ENSMUSG00000041961	Znrf3	protein_coding	-0.0233	3.9	0.075	0.785	0.962	0.105
4	43700000	43700000	9520	-	ENSMUSG00000043633	Fam221b	protein_coding	0.0686	0.663	0.0749	0.785	0.962	0.105
18	45300000	45700000	417000	+	ENSMUSG00000054477	Kcnn2	protein_coding	0.0307	5.04	0.075	0.785	0.962	0.105
19	5650000	5660000	12500	-	ENSMUSG00000056917	Sipa1	protein_coding	0.0243	3.69	0.0751	0.785	0.962	0.105
7	127000000	127000000	4380	-	ENSMUSG00000097075	D830044I16Rik	protein_coding	0.173	-2.15	0.0752	0.785	0.962	0.105
13	81000000	81000000	6070	-	ENSMUSG00000097146	Gm4211	lincRNA	0.0654	0.134	0.0753	0.785	0.962	0.105
15	38700000	39000000	279000	-	ENSMUSG00000097875	Gm26704	lincRNA	-0.123	-1.73	0.0755	0.785	0.962	0.105
11	62300000	62300000	14200	-	ENSMUSG00000014243	Zswim7	protein_coding	-0.0298	2.27	0.0748	0.786	0.962	0.105
15	28200000	28500000	268000	+	ENSMUSG00000022262	Dnah5	protein_coding	0.0365	1.78	0.0745	0.786	0.962	0.105
18	12700000	12800000	13800	+	ENSMUSG00000024430	Cabyr	protein_coding	0.105	-1.18	0.0748	0.786	0.962	0.105
2	30300000	30400000	14500	-	ENSMUSG00000026860	Sh3glb2	protein_coding	0.0178	6.76	0.0747	0.786	0.962	0.105
2	92600000	92600000	15500	+	ENSMUSG00000027221	Chst1	protein_coding	0.0145	7.5	0.0745	0.786	0.962	0.105
5	92200000	92300000	29600	-	ENSMUSG00000029410	Ppef2	protein_coding	0.187	-1.12	0.0745	0.786	0.962	0.105
9	50500000	50600000	22100	-	ENSMUSG00000032066	Bco2	protein_coding	-0.0329	2.88	0.0747	0.786	0.962	0.105
11	3490000	3500000	10400	-	ENSMUSG00000034570	Inpp5j	protein_coding	0.0202	4.94	0.0747	0.786	0.962	0.105
9	119000000	119000000	76300	+	ENSMUSG00000038708	Golga4	protein_coding	0.0236	6.56	0.0745	0.786	0.962	0.105
17	33900000	33900000	8140	+	ENSMUSG00000041354	Rgl2	protein_coding	-0.0481	4.29	0.0744	0.786	0.962	0.104
5	147000000	147000000	4140	+	ENSMUSG00000041453	Rpl21	protein_coding	0.0252	7.88	0.0742	0.786	0.962	0.104
3	126000000	126000000	76700	+	ENSMUSG00000046561	Arsj	protein_coding	0.047	0.894	0.0742	0.786	0.962	0.104
13	67700000	67700000	28400	-	ENSMUSG00000048280	Zfp738	protein_coding	-0.0486	4.76	0.0745	0.786	0.962	0.105
7	29200000	29200000	32700	-	ENSMUSG00000049676	Catsperg1	protein_coding	0.184	-0.485	0.0747	0.786	0.962	0.105
4	48700000	48700000	365	+	ENSMUSG00000080850	Gm12439	processed_pseudogene	-0.167	-2.08	0.0745	0.786	0.962	0.105
5	72000000	72000000	375	+	ENSMUSG00000082705	Gm15616	processed_pseudogene	-0.258	-2.35	0.0746	0.786	0.962	0.105
9	32900000	32900000	24000	-	ENSMUSG00000099025	Gm27162	lincRNA	-0.134	-1.48	0.0745	0.786	0.962	0.105
12	44200000	44200000	1630	+	ENSMUSG00000112795	CT010444.3	processed_pseudogene	0.109	-1.97	0.0744	0.786	0.962	0.105
10	80900000	80900000	1520	-	ENSMUSG00000020219	Timm13	protein_coding	-0.0336	4.93	0.0736	0.787	0.962	0.104
12	36100000	36200000	66200	-	ENSMUSG00000020547	Bzw2	protein_coding	-0.0206	4.31	0.0736	0.787	0.962	0.104
14	49300000	49500000	228000	-	ENSMUSG00000021852	Slc35f4	protein_coding	-0.035	2.93	0.074	0.787	0.962	0.104
16	33300000	33300000	48100	+	ENSMUSG00000022808	Snx4	protein_coding	0.0167	4.79	0.0737	0.787	0.962	0.104
19	7270000	7280000	7900	+	ENSMUSG00000024968	Rcor2	protein_coding	0.0292	3.17	0.0736	0.787	0.962	0.104
19	38800000	38800000	31100	-	ENSMUSG00000024999	Noc3l	protein_coding	-0.0258	3.4	0.0739	0.787	0.962	0.104
4	94600000	94700000	78700	+	ENSMUSG00000028576	Ift74	protein_coding	-0.0252	3.73	0.0736	0.787	0.962	0.104
X	73400000	73500000	21700	-	ENSMUSG00000031371	Haus7	protein_coding	0.0312	1.9	0.0736	0.787	0.962	0.104
8	11200000	11300000	114000	-	ENSMUSG00000031502	Col4a1	protein_coding	-0.0606	5.27	0.074	0.787	0.962	0.104
9	120000000	120000000	4680	+	ENSMUSG00000032518	Rpsa	protein_coding	0.0277	8.6	0.0741	0.787	0.962	0.104
1	191000000	191000000	31700	-	ENSMUSG00000037568	Vash2	protein_coding	-0.0522	0.752	0.074	0.787	0.962	0.104
8	13800000	13800000	13600	+	ENSMUSG00000038398	Upf3a	protein_coding	-0.0187	4.95	0.0738	0.787	0.962	0.104
7	19700000	19700000	3180	-	ENSMUSG00000040564	Apoc1	protein_coding	-0.0811	-0.984	0.0739	0.787	0.962	0.104
8	12400000	12400000	51000	+	ENSMUSG00000047935	Gm5607	sense_overlapping	-0.0218	4.1	0.0739	0.787	0.962	0.104
3	88800000	88900000	74900	+	ENSMUSG00000054199	Gon4l	protein_coding	0.0234	5.65	0.0741	0.787	0.962	0.104
16	44800000	44800000	27400	+	ENSMUSG00000062082	Cd200r4	protein_coding	0.16	-1.77	0.0739	0.787	0.962	0.104
2	151000000	151000000	105000	-	ENSMUSG00000068115	Ninl	protein_coding	0.04	2.72	0.0735	0.787	0.962	0.104
16	14900000	14900000	19200	+	ENSMUSG00000068617	Efcab1	protein_coding	-0.035	1.8	0.074	0.787	0.962	0.104
19	8870000	8880000	4100	+	ENSMUSG00000071655	Ubxn1	protein_coding	-0.0217	5.85	0.0738	0.787	0.962	0.104
2	93900000	93900000	13800	-	ENSMUSG00000075023	Accsl	protein_coding	0.234	-2.16	0.0736	0.787	0.962	0.104
11	94700000	94700000	10100	+	ENSMUSG00000085051	Gm11542	processed_transcript	0.2	-2.37	0.0735	0.787	0.962	0.104
5	149000000	149000000	20200	-	ENSMUSG00000085971	Gm15411	processed_transcript	-0.0694	0.872	0.0735	0.787	0.962	0.104
13	97800000	97800000	9850	+	ENSMUSG00000097346	Gm26619	lincRNA	0.168	-2.09	0.0736	0.787	0.962	0.104
2	73900000	73900000	7860	+	ENSMUSG00000097377	Gm10822	lincRNA	0.23	-1.89	0.0739	0.787	0.962	0.104
7	128000000	128000000	65500	+	ENSMUSG00000108596	Itgam	protein_coding	-0.351	-2.75	0.0736	0.787	0.962	0.104
10	53300000	53300000	1010	-	ENSMUSG00000112239	AC153524.3	processed_pseudogene	-0.25	-2.62	0.0738	0.787	0.962	0.104
13	15800000	16000000	210000	-	ENSMUSG00000113701	AC121583.1	transcribed_processed_pseudogene	-0.0506	1.48	0.0737	0.787	0.962	0.104
13	99000000	99000000	3270	+	ENSMUSG00000114203	AC154849.1	lincRNA	0.133	-1.92	0.074	0.787	0.962	0.104
14	56400000	56500000	122000	+	ENSMUSG00000000365	Rnf17	protein_coding	0.172	-1	0.0734	0.788	0.962	0.104
3	20000000	20000000	52100	+	ENSMUSG00000003617	Cp	protein_coding	-0.0506	3	0.0734	0.788	0.962	0.104
5	5660000	5690000	29800	-	ENSMUSG00000015653	Steap2	protein_coding	0.0343	3.63	0.0733	0.788	0.962	0.104
13	85200000	85300000	74400	-	ENSMUSG00000021549	Rasa1	protein_coding	-0.0245	4.98	0.0731	0.788	0.962	0.103
11	121000000	121000000	4830	+	ENSMUSG00000025156	Gps1	protein_coding	-0.0155	6.2	0.0734	0.788	0.962	0.104
9	75600000	75600000	12000	+	ENSMUSG00000032184	Lysmd2	protein_coding	0.0245	4.63	0.0731	0.788	0.962	0.103
9	55000000	55000000	20600	-	ENSMUSG00000035200	Chrnb4	protein_coding	-0.117	-1.94	0.0728	0.788	0.962	0.103
14	34800000	35600000	764000	+	ENSMUSG00000041078	Grid1	protein_coding	0.0292	5.62	0.0734	0.788	0.962	0.104
4	16000000	16000000	16800	-	ENSMUSG00000041153	Osgin2	protein_coding	-0.0221	3.75	0.0733	0.788	0.962	0.104
6	137000000	137000000	45000	+	ENSMUSG00000064330	Pde6h	protein_coding	-0.274	-0.947	0.0733	0.788	0.962	0.104
8	70600000	70600000	11400	-	ENSMUSG00000070003	Ssbp4	protein_coding	0.0224	6.36	0.0733	0.788	0.962	0.104
19	8940000	8950000	10400	+	ENSMUSG00000071646	Mta2	protein_coding	0.0197	4.87	0.0733	0.788	0.962	0.104
19	3970000	3980000	9320	+	ENSMUSG00000075296	Aldh3b2	protein_coding	-0.0494	0.447	0.0733	0.788	0.962	0.104
4	71700000	71700000	1710	+	ENSMUSG00000082432	Gm11231	processed_pseudogene	-0.199	-2.65	0.0733	0.788	0.962	0.104
4	156000000	156000000	9640	-	ENSMUSG00000087381	Gm16008	antisense_RNA	0.0512	1.96	0.0733	0.788	0.962	0.104
2	129000000	129000000	124	+	ENSMUSG00000087785	Gm23172	snoRNA	-0.23	-2.74	0.0772	0.788	0.962	0.103
11	93900000	94000000	18500	-	ENSMUSG00000091228	Gm20390	protein_coding	0.0723	3.09	0.0731	0.788	0.962	0.103
8	83700000	83700000	18100	-	ENSMUSG00000002885	Adgre5	protein_coding	-0.0404	2.99	0.0722	0.789	0.962	0.103
7	28400000	28400000	6440	+	ENSMUSG00000003437	Paf1	protein_coding	0.0257	4.96	0.0727	0.789	0.962	0.103
11	61100000	61100000	22600	+	ENSMUSG00000010142	Tnfrsf13b	protein_coding	0.0724	1.19	0.0726	0.789	0.962	0.103
8	105000000	105000000	4030	-	ENSMUSG00000014846	Tppp3	protein_coding	0.033	4	0.0726	0.789	0.962	0.103
2	32600000	32600000	2720	+	ENSMUSG00000026810	Dpm2	protein_coding	-0.0195	4.3	0.0722	0.789	0.962	0.103
7	127000000	127000000	4590	+	ENSMUSG00000030682	Cdipt	protein_coding	-0.023	6.47	0.0726	0.789	0.962	0.103
2	24800000	24900000	130000	-	ENSMUSG00000036893	Ehmt1	protein_coding	0.0386	4.47	0.0723	0.789	0.962	0.103
3	95200000	95200000	36200	-	ENSMUSG00000038766	Gabpb2	protein_coding	-0.0323	3.96	0.0722	0.789	0.962	0.103
10	19800000	19900000	3540	-	ENSMUSG00000050473	Slc35d3	protein_coding	-0.138	0.895	0.0721	0.789	0.963	0.103
5	122000000	122000000	35500	+	ENSMUSG00000064267	Hvcn1	protein_coding	-0.0411	1.91	0.0723	0.789	0.962	0.103
2	38300000	38300000	960	-	ENSMUSG00000098383	Gm27197	antisense_RNA	0.0751	-1.26	0.0722	0.789	0.962	0.103
12	40100000	40100000	74500	-	ENSMUSG00000002565	Scin	protein_coding	0.182	-1.73	0.0714	0.79	0.963	0.102
12	76800000	76800000	24900	-	ENSMUSG00000021062	Rab15	protein_coding	0.0218	8.03	0.0717	0.79	0.963	0.102
15	59300000	59300000	16100	+	ENSMUSG00000022351	Sqle	protein_coding	-0.0197	6.02	0.072	0.79	0.963	0.103
18	3380000	3440000	53400	+	ENSMUSG00000024231	Cul2	protein_coding	0.0205	5.03	0.0718	0.79	0.963	0.102
1	40700000	40800000	88700	+	ENSMUSG00000026062	Slc9a2	protein_coding	0.065	1.71	0.0718	0.79	0.963	0.102
9	103000000	103000000	12700	-	ENSMUSG00000032803	Cdv3	protein_coding	-0.0145	6.02	0.0718	0.79	0.963	0.102
X	101000000	101000000	101000	+	ENSMUSG00000034311	Kif4	protein_coding	-0.0595	1.56	0.0719	0.79	0.963	0.103
7	30400000	30400000	7020	+	ENSMUSG00000036931	Nfkbid	protein_coding	0.0736	0.62	0.0718	0.79	0.963	0.102
9	13800000	13900000	27300	+	ENSMUSG00000037808	Fam76b	protein_coding	0.0343	3.94	0.0714	0.79	0.963	0.102
13	31600000	31600000	4840	+	ENSMUSG00000038415	Foxq1	protein_coding	0.106	1.37	0.0717	0.79	0.963	0.102
8	14000000	14000000	23000	-	ENSMUSG00000050052	Tdrp	protein_coding	-0.0375	3.33	0.0719	0.79	0.963	0.103
1	160000000	160000000	6960	+	ENSMUSG00000058267	Mrps14	protein_coding	-0.0296	4.27	0.0719	0.79	0.963	0.103
5	115000000	115000000	1250	-	ENSMUSG00000092183	4930515G01Rik	antisense_RNA	-0.146	-2.3	0.0719	0.79	0.963	0.103
X	135000000	135000000	10100	+	ENSMUSG00000094004	Gm5128	protein_coding	0.331	-3.24	0.0714	0.79	0.963	0.102
12	54700000	54800000	49400	-	ENSMUSG00000005656	Snx6	protein_coding	0.0182	4.72	0.0708	0.791	0.963	0.102
10	79800000	79800000	5360	+	ENSMUSG00000020325	Fstl3	protein_coding	-0.0663	0.438	0.104	0.791	0.963	0.102
2	127000000	127000000	35800	+	ENSMUSG00000027359	Slc27a2	protein_coding	0.0389	1.81	0.0708	0.791	0.963	0.102
7	64500000	64800000	252000	+	ENSMUSG00000030519	Apba2	protein_coding	-0.0148	7.26	0.0711	0.791	0.963	0.102
8	46600000	46600000	22400	+	ENSMUSG00000031628	Casp3	protein_coding	-0.0265	3.55	0.0712	0.791	0.963	0.102
4	116000000	116000000	8560	+	ENSMUSG00000034185	6430628N08Rik	protein_coding	0.242	-2.41	0.0711	0.791	0.963	0.102
1	146000000	147000000	408000	+	ENSMUSG00000035131	Brinp3	protein_coding	-0.0254	4.62	0.0709	0.791	0.963	0.102
5	125000000	125000000	64000	-	ENSMUSG00000037936	Scarb1	protein_coding	-0.022	3.97	0.0711	0.791	0.963	0.102
16	17200000	17200000	50600	-	ENSMUSG00000038965	Ube2l3	protein_coding	-0.0169	6.91	0.0713	0.791	0.963	0.102
3	144000000	145000000	140000	-	ENSMUSG00000040151	Hs2st1	protein_coding	0.0152	5.89	0.0709	0.791	0.963	0.102
19	25000000	25200000	203000	+	ENSMUSG00000052085	Dock8	protein_coding	0.0382	3.01	0.0713	0.791	0.963	0.102
19	5500000	5510000	15200	-	ENSMUSG00000056185	Snx32	protein_coding	0.0174	5.11	0.0707	0.791	0.963	0.102
10	82100000	82200000	25100	+	ENSMUSG00000078435	AU041133	protein_coding	-0.0372	1.51	0.0707	0.791	0.963	0.102
8	38100000	38100000	2930	+	ENSMUSG00000081517	Gm16204	processed_pseudogene	-0.241	-2.6	0.0713	0.791	0.963	0.102
19	3800000	3850000	53800	-	ENSMUSG00000082848	Gm16066	processed_transcript	0.206	-2.2	0.0707	0.791	0.963	0.102
2	129000000	129000000	4800	+	ENSMUSG00000090248	Gm14027	processed_transcript	-0.205	-1.97	0.075	0.791	0.963	0.102
1	23300000	23300000	399	+	ENSMUSG00000097970	Gm27028	lincRNA	0.246	-1.85	0.0711	0.791	0.963	0.102
6	44800000	44800000	897	+	ENSMUSG00000107845	Gm44212	processed_pseudogene	-0.152	-1.98	0.071	0.791	0.963	0.102
9	85300000	85300000	15700	-	ENSMUSG00000111840	AC159809.2	lincRNA	-0.0801	-0.757	0.0712	0.791	0.963	0.102
12	105000000	105000000	1660	-	ENSMUSG00000113722	AC140477.3	lincRNA	-0.0601	0.186	0.0708	0.791	0.963	0.102
8	84000000	84000000	12300	-	ENSMUSG00000005465	Il27ra	protein_coding	0.143	-1.94	0.0701	0.792	0.963	0.101
9	108000000	108000000	3480	+	ENSMUSG00000010057	Nprl2	protein_coding	-0.0239	3.75	0.0706	0.792	0.963	0.102
4	130000000	130000000	38800	+	ENSMUSG00000028788	Ptp4a2	protein_coding	0.019	7.2	0.0702	0.792	0.963	0.101
8	120000000	120000000	51200	+	ENSMUSG00000031824	6430548M08Rik	protein_coding	-0.0161	8.08	0.0705	0.792	0.963	0.101
9	21600000	21600000	4150	-	ENSMUSG00000032182	Yipf2	protein_coding	-0.0239	3.68	0.0702	0.792	0.963	0.101
5	25300000	25500000	227000	-	ENSMUSG00000038056	Kmt2c	protein_coding	-0.0211	6.03	0.0702	0.792	0.963	0.101
X	7920000	7920000	4590	+	ENSMUSG00000039278	Pcsk1n	protein_coding	-0.0305	8.96	0.0704	0.792	0.963	0.101
1	164000000	164000000	23000	-	ENSMUSG00000040113	Mettl11b	protein_coding	0.0497	1.25	0.0705	0.792	0.963	0.101
1	162000000	162000000	60600	-	ENSMUSG00000040297	Suco	protein_coding	-0.0281	4.8	0.0704	0.792	0.963	0.101
6	147000000	147000000	12100	-	ENSMUSG00000048776	Pthlh	protein_coding	-0.0501	0.628	0.0704	0.792	0.963	0.101
3	153000000	154000000	527000	-	ENSMUSG00000052544	St6galnac3	protein_coding	-0.0701	2.34	0.0705	0.792	0.963	0.101
1	93400000	93400000	103	+	ENSMUSG00000064389	Gm26446	snRNA	0.198	-2.13	0.0704	0.792	0.963	0.101
4	155000000	155000000	3380	+	ENSMUSG00000073686	Gm10564	antisense_RNA	-0.0907	-1.65	0.0701	0.792	0.963	0.101
2	88700000	88800000	7400	-	ENSMUSG00000075117	Olfr1198	protein_coding	-0.193	-2.34	0.0702	0.792	0.963	0.101
16	14600000	14600000	59000	+	ENSMUSG00000075395	A630010A05Rik	protein_coding	0.0723	-0.652	0.07	0.792	0.963	0.101
13	54800000	54800000	5580	-	ENSMUSG00000084949	Gm16249	antisense_RNA	0.0493	0.794	0.0706	0.792	0.963	0.101
5	146000000	146000000	819	+	ENSMUSG00000105390	Gm8458	processed_pseudogene	-0.0689	0.389	0.0702	0.792	0.963	0.101
5	34300000	34300000	38700	+	ENSMUSG00000109572	Cfap99	protein_coding	-0.0845	-0.491	0.07	0.792	0.963	0.101
13	23700000	23700000	8820	-	ENSMUSG00000006611	Hfe	protein_coding	0.0445	2.14	0.0695	0.793	0.963	0.101
16	45100000	45200000	19100	-	ENSMUSG00000022664	Slc35a5	protein_coding	-0.0224	5.18	0.0697	0.793	0.963	0.101
2	122000000	122000000	38100	+	ENSMUSG00000027242	Wdr76	protein_coding	0.0413	1.37	0.0697	0.793	0.963	0.101
3	152000000	152000000	31800	-	ENSMUSG00000028035	Dnajb4	protein_coding	0.0161	5.32	0.0699	0.793	0.963	0.101
4	45300000	45300000	26100	-	ENSMUSG00000028322	Exosc3	protein_coding	0.0278	2.33	0.0696	0.793	0.963	0.101
4	129000000	129000000	19600	+	ENSMUSG00000028792	Ak2	protein_coding	0.0241	3.81	0.0694	0.793	0.963	0.101
11	4190000	4220000	28700	+	ENSMUSG00000034412	Tbc1d10a	protein_coding	0.0186	4.17	0.0699	0.793	0.963	0.101
8	88100000	88100000	16300	+	ENSMUSG00000036810	Cnep1r1	protein_coding	0.0169	4.35	0.0695	0.793	0.963	0.101
6	51500000	51600000	66800	+	ENSMUSG00000038301	Snx10	protein_coding	0.0174	6.28	0.0694	0.793	0.963	0.101
18	38300000	38300000	11400	-	ENSMUSG00000052102	Gnpda1	protein_coding	0.024	3.94	0.0695	0.793	0.963	0.101
1	156000000	156000000	48400	-	ENSMUSG00000060985	Tdrd5	protein_coding	0.076	0.43	0.0699	0.793	0.963	0.101
19	46800000	46900000	117000	+	ENSMUSG00000064105	Cnnm2	protein_coding	-0.0226	4.18	0.0696	0.793	0.963	0.101
19	8900000	8920000	18600	+	ENSMUSG00000071650	Ganab	protein_coding	-0.0152	6.5	0.0698	0.793	0.963	0.101
X	137000000	137000000	21900	-	ENSMUSG00000072955	Tmsb15l	protein_coding	0.0487	0.548	0.0694	0.793	0.963	0.101
X	167000000	167000000	14000	-	ENSMUSG00000084806	Gm15232	lincRNA	0.112	-2	0.0693	0.793	0.963	0.1
2	73600000	73600000	19500	+	ENSMUSG00000086544	Chn1os3	antisense_RNA	-0.254	-1.74	0.0696	0.793	0.963	0.101
11	11600000	11600000	22000	+	ENSMUSG00000087452	Gm11998	antisense_RNA	-0.12	-2.12	0.0698	0.793	0.963	0.101
10	75500000	75500000	19800	+	ENSMUSG00000020180	Snrpd3	protein_coding	0.0318	4.93	0.069	0.794	0.963	0.1
11	29500000	29500000	18900	+	ENSMUSG00000020459	Mtif2	protein_coding	0.03	4.33	0.0688	0.794	0.963	0.1
11	115000000	116000000	17000	-	ENSMUSG00000020737	Jpt1	protein_coding	-0.0203	5.86	0.0691	0.794	0.963	0.1
11	72300000	72400000	17700	-	ENSMUSG00000020799	Tekt1	protein_coding	-0.0681	-0.326	0.0687	0.794	0.963	0.1
15	89500000	89600000	60600	+	ENSMUSG00000022623	Shank3	protein_coding	0.0212	8.29	0.0687	0.794	0.963	0.1
10	129000000	129000000	24700	-	ENSMUSG00000025357	Dgka	protein_coding	-0.0266	2.72	0.0686	0.794	0.963	0.0999
2	25600000	25600000	1940	-	ENSMUSG00000026939	Tmem141	protein_coding	-0.0289	3.5	0.0691	0.794	0.963	0.1
6	86700000	86800000	56700	-	ENSMUSG00000029994	Anxa4	protein_coding	-0.0293	2.25	0.069	0.794	0.963	0.1
6	148000000	148000000	33300	-	ENSMUSG00000030304	Ergic2	protein_coding	0.0262	5.08	0.0687	0.794	0.963	0.1
1	183000000	183000000	135000	-	ENSMUSG00000030768	Disp1	protein_coding	-0.0455	2.04	0.0692	0.794	0.963	0.1
9	56900000	56900000	924	+	ENSMUSG00000032288	Imp3	protein_coding	-0.03	3.65	0.0687	0.794	0.963	0.1
15	11100000	11300000	282000	+	ENSMUSG00000047497	Adamts12	protein_coding	-0.132	-1.79	0.0687	0.794	0.963	0.1
3	89200000	89200000	12100	+	ENSMUSG00000068917	Clk2	protein_coding	0.0291	4.06	0.0691	0.794	0.963	0.1
3	13800000	13800000	295	+	ENSMUSG00000088546	Gm25981	misc_RNA	-0.286	-3.05	0.0688	0.794	0.963	0.1
17	8040000	8100000	62700	-	ENSMUSG00000094083	Gm1604a	protein_coding	-0.284	-2.46	0.0686	0.794	0.963	0.0999
7	12900000	12900000	7700	-	ENSMUSG00000110320	Gm31152	lincRNA	-0.108	-0.00653	0.0687	0.794	0.963	0.1
4	156000000	156000000	2910	+	ENSMUSG00000110404	Rnf223	protein_coding	0.0743	-0.161	0.0692	0.794	0.963	0.1
7	127000000	127000000	18700	-	ENSMUSG00000000486	2001-09-01	protein_coding	0.0803	0.0479	0.068	0.795	0.963	0.0995
3	20100000	20100000	60700	+	ENSMUSG00000002428	Hltf	protein_coding	0.0265	4.07	0.0681	0.795	0.963	0.0995
2	52400000	52700000	249000	-	ENSMUSG00000017412	Cacnb4	protein_coding	0.0254	7.32	0.0685	0.795	0.963	0.0998
11	82900000	82900000	7640	-	ENSMUSG00000020692	Nle1	protein_coding	-0.037	2.59	0.0679	0.795	0.963	0.0994
16	18900000	18900000	4750	-	ENSMUSG00000022706	Mrpl40	protein_coding	0.0252	3.31	0.068	0.795	0.963	0.0994
11	121000000	121000000	29600	-	ENSMUSG00000025162	Csnk1d	protein_coding	0.0264	6.44	0.0685	0.795	0.963	0.0998
5	125000000	125000000	29000	+	ENSMUSG00000029386	Tctn2	processed_transcript	0.0214	4.07	0.068	0.795	0.963	0.0994
7	127000000	127000000	11400	-	ENSMUSG00000030689	Ino80e	protein_coding	0.0192	4.36	0.0682	0.795	0.963	0.0996
10	83200000	83300000	107000	-	ENSMUSG00000034591	Slc41a2	protein_coding	-0.0297	3.98	0.0682	0.795	0.963	0.0996
9	27000000	27000000	7630	+	ENSMUSG00000035443	Thyn1	protein_coding	-0.0201	3.75	0.0683	0.795	0.963	0.0997
11	116000000	116000000	9280	-	ENSMUSG00000054517	Trim65	protein_coding	0.0281	2.27	0.068	0.795	0.963	0.0994
13	16900000	17700000	838000	-	ENSMUSG00000055137	Sugct	protein_coding	-0.0437	2.58	0.0683	0.795	0.963	0.0997
7	139000000	139000000	21400	+	ENSMUSG00000060260	Pwwp2b	protein_coding	-0.0319	2.74	0.0683	0.795	0.963	0.0997
11	68900000	68900000	5410	+	ENSMUSG00000060938	Rpl26	protein_coding	0.0247	7.37	0.0683	0.795	0.963	0.0997
5	88500000	88500000	8080	-	ENSMUSG00000067149	Jchain	protein_coding	-0.109	-0.695	0.0679	0.795	0.963	0.0994
15	75000000	75000000	3160	-	ENSMUSG00000075602	Ly6a	protein_coding	0.0941	3.03	0.0683	0.795	0.963	0.0997
11	31200000	31200000	6560	-	ENSMUSG00000079890	Gm12106	unprocessed_pseudogene	-0.0783	-1.46	0.0679	0.795	0.963	0.0994
12	103000000	103000000	4530	-	ENSMUSG00000091931	Gon7	protein_coding	-0.0286	2.22	0.0683	0.795	0.963	0.0997
7	60900000	61000000	38500	-	ENSMUSG00000108867	Gm44643	lincRNA	0.151	-1.91	0.0681	0.795	0.963	0.0995
8	27400000	27600000	174000	+	ENSMUSG00000110333	Gm45861	protein_coding	0.184	-2.63	0.068	0.795	0.963	0.0995
14	19900000	19900000	6480	+	ENSMUSG00000114436	AC130831.1	lincRNA	0.147	-1.66	0.0682	0.795	0.963	0.0996
10	29500000	29500000	83500	-	ENSMUSG00000019880	Rspo3	protein_coding	0.029	3.04	0.0678	0.796	0.963	0.0993
14	21700000	21800000	17800	-	ENSMUSG00000021768	Dusp13	protein_coding	0.166	-1.86	0.0673	0.796	0.964	0.0989
14	20800000	20800000	6730	+	ENSMUSG00000021822	Plau	protein_coding	0.0347	1.68	0.0675	0.796	0.964	0.099
15	79700000	79700000	8430	+	ENSMUSG00000022428	Cby1	protein_coding	-0.0214	4.65	0.0679	0.796	0.963	0.0993
2	126000000	126000000	28800	-	ENSMUSG00000027206	Cops2	protein_coding	0.0179	5.61	0.0677	0.796	0.963	0.0992
3	96900000	96900000	37100	-	ENSMUSG00000028096	Gpr89	protein_coding	-0.0276	4.47	0.0678	0.796	0.963	0.0993
X	96500000	96600000	119000	+	ENSMUSG00000031209	Heph	protein_coding	0.0345	3.76	0.0677	0.796	0.963	0.0992
2	180000000	180000000	5020	-	ENSMUSG00000039059	Hrh3	protein_coding	0.0393	6.21	0.0673	0.796	0.964	0.0989
11	73200000	73200000	1520	-	ENSMUSG00000047260	Emc6	protein_coding	0.0236	4.6	0.0679	0.796	0.963	0.0993
16	43300000	43400000	17800	-	ENSMUSG00000055370	Gm9968	lincRNA	-0.112	-1.79	0.0838	0.796	0.964	0.0991
11	83300000	83300000	97	+	ENSMUSG00000065715	Snord7	snoRNA	0.202	-1.63	0.0677	0.796	0.963	0.0992
7	102000000	102000000	80900	+	ENSMUSG00000066306	Numa1	protein_coding	-0.0261	5.75	0.0675	0.796	0.964	0.099
9	98600000	98600000	1260	+	ENSMUSG00000102861	Gm37637	antisense_RNA	-0.0935	-1.2	0.0677	0.796	0.963	0.0992
9	8640000	8740000	96900	-	ENSMUSG00000111602	AC156791.1	lincRNA	-0.0753	-0.374	0.0673	0.796	0.964	0.0988
10	85800000	85900000	59600	+	ENSMUSG00000001785	Pwp1	protein_coding	0.0199	3.54	0.0668	0.797	0.964	0.0985
15	104000000	104000000	7710	-	ENSMUSG00000022490	Ppp1r1a	protein_coding	-0.0236	5.71	0.0667	0.797	0.964	0.0984
18	21000000	21000000	26900	+	ENSMUSG00000024317	Rnf138	protein_coding	-0.0185	3.49	0.0666	0.797	0.964	0.0983
1	191000000	191000000	17100	-	ENSMUSG00000026632	Tatdn3	protein_coding	-0.0436	3.41	0.067	0.797	0.964	0.0986
17	35900000	35900000	10000	+	ENSMUSG00000034595	Ppp1r18	protein_coding	0.0309	3.39	0.0668	0.797	0.964	0.0985
4	70400000	70500000	108000	-	ENSMUSG00000039270	Megf9	protein_coding	-0.0246	6.84	0.0668	0.797	0.964	0.0985
2	31700000	31700000	10600	+	ENSMUSG00000039356	Exosc2	protein_coding	-0.0253	3.22	0.0666	0.797	0.964	0.0983
14	34000000	34000000	11700	-	ENSMUSG00000044519	Zfp488	protein_coding	-0.0341	2.16	0.0671	0.797	0.964	0.0987
1	129000000	129000000	4100	-	ENSMUSG00000045382	Cxcr4	protein_coding	-0.07	0.0395	0.067	0.797	0.964	0.0987
8	13900000	13900000	12000	+	ENSMUSG00000047710	Champ1	protein_coding	-0.0185	4.45	0.0672	0.797	0.964	0.0988
7	128000000	128000000	13800	-	ENSMUSG00000049728	Zfp668	protein_coding	-0.0447	3.61	0.0672	0.797	0.964	0.0988
2	138000000	139000000	333000	+	ENSMUSG00000062098	Btbd3	protein_coding	-0.0208	7.62	0.0669	0.797	0.964	0.0986
6	85600000	85700000	115000	+	ENSMUSG00000063810	Alms1	protein_coding	-0.0273	3.26	0.067	0.797	0.964	0.0986
4	155000000	155000000	57600	+	ENSMUSG00000078490	Cfap74	protein_coding	0.0248	3.75	0.067	0.797	0.964	0.0987
4	96100000	96100000	41800	-	ENSMUSG00000081225	Cyp2j12	protein_coding	0.0651	0.113	0.067	0.797	0.964	0.0986
12	110000000	110000000	89	+	ENSMUSG00000094952	Mir3070b	miRNA	-0.22	-1.9	0.0667	0.797	0.964	0.0984
10	22300000	22300000	15100	+	ENSMUSG00000097352	C920009B18Rik	transcribed_unprocessed_pseudogene	0.174	-1.03	0.0671	0.797	0.964	0.0987
11	74900000	74900000	19600	-	ENSMUSG00000001323	Srr	protein_coding	0.0183	6.07	0.0662	0.798	0.964	0.098
10	92700000	92700000	37700	-	ENSMUSG00000019988	Nedd1	protein_coding	0.0378	1.78	0.0662	0.798	0.964	0.098
14	8210000	8220000	9420	+	ENSMUSG00000021752	Kctd6	protein_coding	-0.0192	4.27	0.0663	0.798	0.964	0.0981
19	46500000	46600000	42000	-	ENSMUSG00000025035	Arl3	protein_coding	-0.0204	5.67	0.0661	0.798	0.964	0.0979
10	58500000	58600000	78300	+	ENSMUSG00000038010	Ccdc138	protein_coding	0.0327	1.79	0.0665	0.798	0.964	0.0982
11	52100000	52100000	3250	-	ENSMUSG00000097605	9430098F02Rik	lincRNA	0.118	-1.89	0.0659	0.798	0.965	0.0978
13	78400000	78400000	15300	+	ENSMUSG00000114639	CT025552.2	lincRNA	-0.0655	-0.538	0.0665	0.798	0.964	0.0982
11	118000000	118000000	6490	+	ENSMUSG00000017716	Birc5	protein_coding	-0.0701	-0.127	0.0653	0.799	0.965	0.0973
10	123000000	123000000	92000	-	ENSMUSG00000020124	Usp15	protein_coding	0.0184	5.71	0.0655	0.799	0.965	0.0974
4	128000000	129000000	580000	+	ENSMUSG00000028804	Csmd2	protein_coding	0.0248	5.59	0.0657	0.799	0.965	0.0976
18	34800000	34800000	61600	+	ENSMUSG00000038773	Kdm3b	protein_coding	-0.029	5.53	0.0656	0.799	0.965	0.0975
13	14000000	14000000	44600	+	ENSMUSG00000039242	B3galnt2	protein_coding	0.0454	3.55	0.0658	0.799	0.965	0.0977
18	7090000	7300000	210000	-	ENSMUSG00000061802	Armc4	protein_coding	-0.0931	-1.5	0.0775	0.799	0.965	0.0977
13	62500000	62600000	91400	-	ENSMUSG00000074865	Zfp934	protein_coding	0.0308	1.97	0.0653	0.799	0.965	0.0973
1	58500000	58500000	18100	+	ENSMUSG00000085054	Gm15834	lincRNA	0.122	-0.841	0.0654	0.799	0.965	0.0974
4	117000000	117000000	7900	-	ENSMUSG00000085408	C530005A16Rik	processed_transcript	0.033	1.97	0.0652	0.799	0.965	0.0972
5	125000000	125000000	4240	-	ENSMUSG00000008348	Ubc	protein_coding	-0.0211	8.52	0.0648	0.8	0.965	0.0968
16	18600000	18600000	5260	-	ENSMUSG00000009097	Tbx1	protein_coding	0.275	-0.288	0.0647	0.8	0.965	0.0968
X	151000000	151000000	23300	+	ENSMUSG00000025270	Alas2	protein_coding	-0.111	1.18	0.065	0.8	0.965	0.0971
1	156000000	156000000	97700	-	ENSMUSG00000026601	Axdnd1	protein_coding	0.109	-1.08	0.065	0.8	0.965	0.097
1	192000000	192000000	11600	+	ENSMUSG00000026622	Nek2	protein_coding	-0.0964	-0.0904	0.065	0.8	0.965	0.097
X	105000000	105000000	134000	-	ENSMUSG00000033906	Zdhhc15	protein_coding	-0.0272	2.92	0.0646	0.8	0.965	0.0967
11	102000000	102000000	6730	+	ENSMUSG00000034708	Grn	protein_coding	0.0133	5.79	0.0651	0.8	0.965	0.0971
13	51700000	51700000	32300	+	ENSMUSG00000035139	Secisbp2	protein_coding	0.0333	3.59	0.0647	0.8	0.965	0.0968
5	107000000	107000000	80500	-	ENSMUSG00000049606	Zfp644	protein_coding	-0.017	5.01	0.0649	0.8	0.965	0.0969
2	25600000	25600000	23900	+	ENSMUSG00000052403	Fcnaos	antisense_RNA	0.141	-1.7	0.0648	0.8	0.965	0.0969
10	79900000	79900000	8700	+	ENSMUSG00000057729	Prtn3	protein_coding	-0.0539	-0.0594	0.0648	0.8	0.965	0.0968
12	55000000	55100000	34400	-	ENSMUSG00000062198	2700097O09Rik	protein_coding	-0.0342	2.63	0.0651	0.8	0.965	0.0971
2	23300000	23400000	80700	+	ENSMUSG00000069132	Nxph2	protein_coding	-0.053	0.753	0.0648	0.8	0.965	0.0969
15	76100000	76100000	4420	-	ENSMUSG00000075590	Nrbp2	protein_coding	0.0251	5.7	0.0649	0.8	0.965	0.097
11	95700000	95700000	12600	-	ENSMUSG00000086191	Zfp652os	antisense_RNA	-0.0412	1.09	0.0652	0.8	0.965	0.0972
4	128000000	128000000	1260	+	ENSMUSG00000086771	1700080G11Rik	lincRNA	0.152	-2.22	0.0651	0.8	0.965	0.0971
8	69700000	69800000	32000	-	ENSMUSG00000092544	Gm20422	protein_coding	0.167	-1.17	0.0649	0.8	0.965	0.0969
1	185000000	185000000	19400	+	ENSMUSG00000102784	Gm38251	antisense_RNA	0.194	-2.19	0.0651	0.8	0.965	0.0971
7	88300000	88300000	4390	+	ENSMUSG00000109244	Gm44751	lincRNA	0.0722	-1.43	0.0651	0.8	0.965	0.0971
9	61000000	61100000	26900	+	ENSMUSG00000111147	AC160562.1	lincRNA	-0.0904	-1.23	0.0648	0.8	0.965	0.0969
9	108000000	108000000	4020	+	ENSMUSG00000010044	Zmynd10	protein_coding	-0.0815	0.422	0.0644	0.801	0.966	0.0965
1	180000000	180000000	36400	-	ENSMUSG00000010609	Psen2	protein_coding	-0.023	3.17	0.0641	0.801	0.966	0.0963
12	59100000	59200000	95800	+	ENSMUSG00000021000	Ctage5	protein_coding	0.0219	5.01	0.0642	0.801	0.966	0.0964
3	28300000	28700000	413000	+	ENSMUSG00000027692	Tnik	protein_coding	-0.0318	7.05	0.064	0.801	0.966	0.0962
6	104000000	105000000	371000	+	ENSMUSG00000030092	Cntn6	protein_coding	0.0303	3.81	0.0645	0.801	0.966	0.0966
6	138000000	138000000	16900	+	ENSMUSG00000030224	Strap	protein_coding	-0.0142	6.49	0.0642	0.801	0.966	0.0963
2	70000000	70400000	390000	+	ENSMUSG00000042064	Myo3b	protein_coding	0.0727	-0.045	0.064	0.801	0.966	0.0962
14	119000000	119000000	114000	-	ENSMUSG00000042104	Uggt2	protein_coding	0.0441	4.48	0.0642	0.801	0.966	0.0964
11	68500000	68600000	49700	+	ENSMUSG00000046207	Pik3r6	protein_coding	-0.0527	1.65	0.0642	0.801	0.966	0.0964
3	53000000	53300000	220000	+	ENSMUSG00000048332	Lhfp	protein_coding	0.0202	4.28	0.064	0.801	0.966	0.0962
7	104000000	104000000	1560	-	ENSMUSG00000052305	Hbb-bs	protein_coding	-0.073	6.09	0.0642	0.801	0.966	0.0963
18	23800000	23800000	1860	-	ENSMUSG00000086287	Gm15972	antisense_RNA	-0.132	-2.37	0.0642	0.801	0.966	0.0963
9	106000000	106000000	105000	-	ENSMUSG00000091345	Col6a5	protein_coding	-0.21	-0.881	0.0641	0.801	0.966	0.0963
17	17400000	17400000	5360	-	ENSMUSG00000097379	Gm26873	lincRNA	0.119	-2.29	0.0643	0.801	0.966	0.0964
6	39600000	39600000	10800	+	ENSMUSG00000107071	Gm42420	protein_coding	0.111	-0.839	0.0644	0.801	0.966	0.0965
8	95700000	95700000	699	-	ENSMUSG00000110701	Gm6013	processed_pseudogene	-0.0857	-0.374	0.064	0.801	0.966	0.0962
8	3680000	3690000	12400	-	ENSMUSG00000005540	Fcer2a	protein_coding	-0.098	-1.01	0.0637	0.802	0.966	0.0959
14	30000000	30500000	452000	-	ENSMUSG00000015968	Cacna1d	protein_coding	-0.0288	5.29	0.0635	0.802	0.966	0.0958
7	141000000	141000000	16700	+	ENSMUSG00000025487	Psmd13	protein_coding	0.017	5.45	0.0635	0.802	0.966	0.0958
2	22900000	22900000	44700	+	ENSMUSG00000026784	Pdss1	protein_coding	-0.0371	2.49	0.0638	0.802	0.966	0.096
4	48600000	48700000	78000	+	ENSMUSG00000028347	Tmeff1	protein_coding	0.0177	5.85	0.0633	0.802	0.966	0.0957
7	127000000	127000000	27800	-	ENSMUSG00000030681	Mvp	protein_coding	0.0211	2.94	0.0634	0.802	0.966	0.0957
X	140000000	140000000	110000	+	ENSMUSG00000031438	Rnf128	protein_coding	0.0306	3.29	0.0638	0.802	0.966	0.096
11	25600000	26200000	608000	-	ENSMUSG00000032985	5730522E02Rik	protein_coding	0.0602	0.484	0.0638	0.802	0.966	0.0961
11	103000000	103000000	48400	-	ENSMUSG00000034247	Plekhm1	protein_coding	0.0234	4.42	0.0633	0.802	0.966	0.0956
11	58300000	58300000	7560	+	ENSMUSG00000037243	Zfp692	protein_coding	-0.0545	3.6	0.0638	0.802	0.966	0.096
6	8210000	8240000	27100	+	ENSMUSG00000042447	Mios	protein_coding	0.0191	3.8	0.0633	0.802	0.966	0.0956
7	37500000	37800000	302000	-	ENSMUSG00000043456	Zfp536	protein_coding	-0.018	3.79	0.0636	0.802	0.966	0.0959
7	56700000	57400000	671000	-	ENSMUSG00000055026	Gabrg3	protein_coding	-0.0248	4.44	0.0638	0.802	0.966	0.096
10	130000000	130000000	7040	-	ENSMUSG00000058084	Olfr825	protein_coding	0.19	-2.58	0.0634	0.802	0.966	0.0957
5	134000000	135000000	63100	-	ENSMUSG00000063146	Clip2	protein_coding	0.0151	6.85	0.0634	0.802	0.966	0.0957
13	77700000	78200000	464000	+	ENSMUSG00000064138	Fam172a	protein_coding	-0.016	5.47	0.0638	0.802	0.966	0.096
2	177000000	177000000	2920	-	ENSMUSG00000082377	Gm14415	unprocessed_pseudogene	0.254	-2.72	0.0638	0.802	0.966	0.096
6	129000000	129000000	42000	-	ENSMUSG00000090164	BC035044	protein_coding	0.0606	0.128	0.0636	0.802	0.966	0.0959
1	132000000	132000000	31100	+	ENSMUSG00000097454	Gm26892	lincRNA	-0.149	-2.23	0.0635	0.802	0.966	0.0958
13	14600000	14600000	4980	-	ENSMUSG00000015672	Mrpl32	protein_coding	-0.0353	3.28	0.0631	0.803	0.966	0.0955
10	37000000	37000000	27300	+	ENSMUSG00000019777	Hdac2	protein_coding	0.0152	5.52	0.0626	0.803	0.966	0.0951
11	32000000	32100000	58700	+	ENSMUSG00000020297	Nsg2	protein_coding	0.024	8.32	0.0629	0.803	0.966	0.0953
11	86500000	86600000	22400	+	ENSMUSG00000020513	Tubd1	protein_coding	-0.0381	1.79	0.0632	0.803	0.966	0.0955
17	57200000	57200000	24200	-	ENSMUSG00000024164	C3	protein_coding	-0.223	-2.08	0.0629	0.803	0.966	0.0953
8	43100000	43100000	11700	-	ENSMUSG00000031651	Triml1	protein_coding	0.169	-2.33	0.0626	0.803	0.966	0.0951
8	125000000	125000000	27000	+	ENSMUSG00000031985	Gnpat	protein_coding	-0.0189	5.38	0.0628	0.803	0.966	0.0952
9	48900000	48900000	11900	-	ENSMUSG00000032269	Htr3a	protein_coding	0.0377	2.32	0.0629	0.803	0.966	0.0953
5	24600000	24600000	7820	+	ENSMUSG00000038181	Chpf2	protein_coding	-0.0253	5.49	0.0628	0.803	0.966	0.0952
2	30000000	30000000	17300	-	ENSMUSG00000039715	Wdr34	protein_coding	0.0206	4.24	0.063	0.803	0.966	0.0954
6	117000000	117000000	40900	-	ENSMUSG00000042129	Rassf4	protein_coding	-0.0445	2.4	0.063	0.803	0.966	0.0954
11	67900000	67900000	26200	+	ENSMUSG00000055134	9130017K11Rik	processed_transcript	-0.064	0.0571	0.063	0.803	0.966	0.0954
5	139000000	139000000	53700	-	ENSMUSG00000056413	Adap1	protein_coding	0.0197	7.7	0.0626	0.803	0.966	0.095
2	53100000	53200000	56600	-	ENSMUSG00000061136	Prpf40a	protein_coding	0.0289	5.2	0.0628	0.803	0.966	0.0952
15	81400000	81400000	3630	-	ENSMUSG00000091492	Gm17025	antisense_RNA	-0.113	-2.74	0.063	0.803	0.966	0.0954
4	20000000	20000000	8720	-	ENSMUSG00000097005	4930598A11Rik	lincRNA	0.186	-2.27	0.0628	0.803	0.966	0.0952
8	46500000	46500000	65000	+	ENSMUSG00000018796	Acsl1	protein_coding	0.0222	4.92	0.0621	0.804	0.966	0.0946
15	76500000	76500000	24300	-	ENSMUSG00000022557	Bop1	protein_coding	0.0146	4.92	0.0621	0.804	0.966	0.0946
19	6940000	6950000	10000	+	ENSMUSG00000024959	Bad	protein_coding	-0.0237	4.14	0.0622	0.804	0.966	0.0947
6	90700000	91000000	333000	-	ENSMUSG00000034312	Iqsec1	protein_coding	-0.0164	7.77	0.0621	0.804	0.966	0.0946
10	81300000	81300000	2220	-	ENSMUSG00000034932	Mrpl54	protein_coding	-0.0294	3.13	0.0621	0.804	0.966	0.0946
2	118000000	118000000	96300	-	ENSMUSG00000040133	Gpr176	protein_coding	0.0226	3.29	0.0622	0.804	0.966	0.0947
2	69700000	69800000	31500	+	ENSMUSG00000042133	Ppig	protein_coding	0.0191	6.06	0.0624	0.804	0.966	0.0948
5	130000000	130000000	15500	-	ENSMUSG00000051034	Zfp11	protein_coding	0.0348	2.16	0.117	0.804	0.966	0.0945
12	30900000	30900000	9530	+	ENSMUSG00000054204	Alkal2	protein_coding	-0.0753	-0.268	0.0623	0.804	0.966	0.0948
7	28400000	28400000	10800	+	ENSMUSG00000060791	Gmfg	protein_coding	0.0521	0.437	0.0624	0.804	0.966	0.0949
7	140000000	140000000	3870	-	ENSMUSG00000062712	Olfr531	protein_coding	-0.176	-2.45	0.0625	0.804	0.966	0.095
7	24600000	24600000	21400	+	ENSMUSG00000064254	Ethe1	protein_coding	0.0266	2.65	0.0623	0.804	0.966	0.0948
14	3450000	3460000	9910	+	ENSMUSG00000072739	Gm10408	protein_coding	0.097	-1.78	0.0623	0.804	0.966	0.0948
13	67400000	67400000	13700	-	ENSMUSG00000078995	Zfp456	protein_coding	-0.108	0.226	0.062	0.804	0.966	0.0945
11	97600000	97700000	16200	-	ENSMUSG00000085586	Gm11613	processed_transcript	0.0253	3.31	0.0624	0.804	0.966	0.0949
6	32500000	32500000	4500	+	ENSMUSG00000086763	Plxna4os1	antisense_RNA	-0.0758	-1.28	0.0624	0.804	0.966	0.0949
12	55200000	55200000	34500	+	ENSMUSG00000112449	Srp54a	protein_coding	-0.0294	5.31	0.0625	0.804	0.966	0.0949
7	43500000	43500000	17200	-	ENSMUSG00000013367	Iglon5	protein_coding	0.0217	4.71	0.0617	0.805	0.966	0.0943
14	14100000	14100000	8810	-	ENSMUSG00000021737	Psmd6	protein_coding	0.0162	5.11	0.0619	0.805	0.966	0.0944
9	3400000	3480000	75600	+	ENSMUSG00000025898	Cwf19l2	protein_coding	-0.0179	3.57	0.0616	0.805	0.966	0.0942
8	111000000	111000000	52600	+	ENSMUSG00000031749	St3gal2	protein_coding	0.0162	6.84	0.0617	0.805	0.966	0.0943
9	46200000	46200000	2700	-	ENSMUSG00000032081	Apoc3	protein_coding	-0.0863	-1.36	0.0613	0.805	0.967	0.094
9	72900000	73000000	26500	+	ENSMUSG00000034910	Pygo1	protein_coding	-0.0149	5.5	0.0615	0.805	0.966	0.0941
18	15000000	15200000	183000	-	ENSMUSG00000036225	Kctd1	protein_coding	0.0215	5.83	0.0619	0.805	0.966	0.0945
X	23700000	23800000	113000	+	ENSMUSG00000036769	Wdr44	protein_coding	-0.0161	4.06	0.0614	0.805	0.967	0.094
X	164000000	164000000	5790	-	ENSMUSG00000040749	Siah1b	protein_coding	-0.0304	1.39	0.0616	0.805	0.966	0.0942
18	61500000	61500000	42700	-	ENSMUSG00000045094	Arhgef37	protein_coding	0.0457	0.645	0.0616	0.805	0.966	0.0942
5	65400000	65400000	3080	-	ENSMUSG00000047215	Rpl9	protein_coding	-0.0234	8.06	0.0617	0.805	0.966	0.0942
4	121000000	121000000	1250	+	ENSMUSG00000070803	Cited4	protein_coding	0.0505	2.29	0.0615	0.805	0.967	0.0941
14	26700000	26700000	498	+	ENSMUSG00000096052	9930004E17Rik	antisense_RNA	-0.117	-1.87	0.0619	0.805	0.966	0.0945
18	67800000	67800000	1150	-	ENSMUSG00000097835	Gm26910	lincRNA	0.053	-0.0373	0.0616	0.805	0.966	0.0942
2	13700000	13800000	143000	-	ENSMUSG00000003418	St8sia6	protein_coding	-0.0773	0.535	0.0612	0.806	0.967	0.0939
8	70000000	70100000	29500	+	ENSMUSG00000011306	Sugp1	protein_coding	-0.0146	4.91	0.061	0.806	0.967	0.0937
10	97500000	97500000	38500	+	ENSMUSG00000019929	Dcn	protein_coding	0.0543	3.3	0.061	0.806	0.967	0.0937
11	75800000	75900000	107000	-	ENSMUSG00000020847	Rph3al	protein_coding	0.0748	-0.104	0.0606	0.806	0.967	0.0934
15	6810000	6870000	61400	-	ENSMUSG00000022146	Osmr	protein_coding	-0.0746	1.63	0.0612	0.806	0.967	0.0939
15	79800000	79800000	18400	-	ENSMUSG00000022421	Nptxr	protein_coding	0.0254	10.1	0.0608	0.806	0.967	0.0936
2	105000000	105000000	17400	-	ENSMUSG00000027170	Eif3m	protein_coding	-0.0209	5.03	0.061	0.806	0.967	0.0937
9	7850000	7870000	24500	-	ENSMUSG00000032000	Birc3	protein_coding	0.0755	0.87	0.0611	0.806	0.967	0.0938
12	44200000	44300000	101000	+	ENSMUSG00000036257	Pnpla8	protein_coding	-0.02	7.16	0.061	0.806	0.967	0.0937
10	26100000	26100000	1190	+	ENSMUSG00000039098	Gm9767	protein_coding	0.0895	-1.46	0.061	0.806	0.967	0.0937
13	36900000	37100000	183000	-	ENSMUSG00000039109	F13a1	protein_coding	-0.0542	1.08	0.0608	0.806	0.967	0.0936
6	49400000	49400000	22800	+	ENSMUSG00000047115	Fam221a	protein_coding	0.109	-0.514	0.0607	0.806	0.967	0.0935
4	133000000	133000000	7450	-	ENSMUSG00000056596	Trnp1	protein_coding	0.023	6.99	0.0609	0.806	0.967	0.0937
13	41800000	41800000	84500	-	ENSMUSG00000058022	Adtrp	protein_coding	0.18	-2.09	0.0611	0.806	0.967	0.0938
5	124000000	124000000	27600	-	ENSMUSG00000066278	Vps37b	protein_coding	0.0212	4.65	0.0612	0.806	0.967	0.0939
5	30200000	30300000	39800	+	ENSMUSG00000075703	Selenoi	protein_coding	0.0253	5.71	0.0612	0.806	0.967	0.0938
6	72000000	72000000	28600	-	ENSMUSG00000108356	9130221F21Rik	lincRNA	-0.144	-2.18	0.0612	0.806	0.967	0.0939
14	70400000	70400000	4720	-	ENSMUSG00000000776	Polr3d	protein_coding	-0.0198	3.53	0.0603	0.807	0.967	0.0931
11	57500000	57500000	35600	-	ENSMUSG00000020523	Fam114a2	protein_coding	-0.0164	4.53	0.06	0.807	0.967	0.0929
11	116000000	116000000	14100	-	ENSMUSG00000020744	Slc25a19	protein_coding	0.0191	4.8	0.0601	0.807	0.967	0.0929
12	98900000	99000000	62700	+	ENSMUSG00000021013	Ttc8	protein_coding	-0.0368	3.67	0.0604	0.807	0.967	0.0932
2	154000000	154000000	32000	+	ENSMUSG00000027479	Mapre1	protein_coding	0.026	6.66	0.0603	0.807	0.967	0.0931
6	118000000	118000000	46000	-	ENSMUSG00000030110	Ret	protein_coding	0.0557	1.47	0.0606	0.807	0.967	0.0934
7	90500000	90500000	6530	-	ENSMUSG00000030615	Tmem126a	protein_coding	-0.0242	3.15	0.0603	0.807	0.967	0.0931
9	40700000	40800000	99400	+	ENSMUSG00000032024	Clmp	protein_coding	-0.0218	4.08	0.0604	0.807	0.967	0.0932
9	44100000	44200000	91100	-	ENSMUSG00000034342	Cbl	protein_coding	0.0378	5.97	0.0603	0.807	0.967	0.0931
8	25000000	25000000	14000	-	ENSMUSG00000037406	Htra4	protein_coding	0.0672	-0.545	0.0605	0.807	0.967	0.0932
10	79000000	79000000	6850	+	ENSMUSG00000046493	Olfr1352	protein_coding	0.213	-2.38	0.0601	0.807	0.967	0.0929
6	72400000	72400000	16400	+	ENSMUSG00000053460	Ggcx	protein_coding	-0.0306	3.5	0.0601	0.807	0.967	0.093
9	119000000	119000000	16100	-	ENSMUSG00000074028	Slc22a13	protein_coding	-0.191	-1.62	0.0605	0.807	0.967	0.0933
2	104000000	104000000	1660	+	ENSMUSG00000078091	Gm10912	protein_coding	0.12	-2.29	0.0601	0.807	0.967	0.0929
7	30700000	30700000	11300	-	ENSMUSG00000078762	Haus5	protein_coding	-0.0414	1.44	0.06	0.807	0.967	0.0929
9	13200000	13300000	45600	+	ENSMUSG00000079084	Ccdc82	protein_coding	0.0243	3.97	0.0605	0.807	0.967	0.0933
4	140000000	140000000	17400	-	ENSMUSG00000085928	4933427I22Rik	lincRNA	-0.0957	-1.17	0.0603	0.807	0.967	0.0931
17	36000000	36000000	44000	+	ENSMUSG00000092368	A930015D03Rik	antisense_RNA	-0.0525	-0.192	0.0602	0.807	0.967	0.093
4	137000000	137000000	1120	-	ENSMUSG00000101493	2810405F17Rik	lincRNA	-0.0619	-0.177	0.0677	0.807	0.967	0.0929
13	62700000	62700000	605	-	ENSMUSG00000113473	CT030185.2	processed_pseudogene	-0.102	-1.68	0.0603	0.807	0.967	0.0931
13	11000000	11000000	5520	+	ENSMUSG00000113673	AC127281.1	lincRNA	0.0553	1.23	0.0602	0.807	0.967	0.093
1	182000000	182000000	27700	-	ENSMUSG00000004880	Lbr	protein_coding	0.0406	3.26	0.0596	0.808	0.967	0.0925
17	26700000	26700000	23200	+	ENSMUSG00000015575	Atp6v0e	protein_coding	-0.0213	4.24	0.0597	0.808	0.967	0.0926
12	73600000	73800000	193000	+	ENSMUSG00000021108	Prkch	protein_coding	0.0742	1.74	0.06	0.808	0.967	0.0928
15	99700000	99800000	38000	-	ENSMUSG00000023021	Cers5	protein_coding	-0.0185	4.77	0.06	0.808	0.967	0.0929
17	78900000	78900000	30000	-	ENSMUSG00000024079	Eif2ak2	protein_coding	-0.0284	3.36	0.0595	0.808	0.967	0.0924
19	17400000	17800000	405000	-	ENSMUSG00000024713	Pcsk5	protein_coding	-0.0298	3.06	0.06	0.808	0.967	0.0928
5	108000000	108000000	43300	+	ENSMUSG00000029267	Mtf2	protein_coding	-0.0318	5	0.0596	0.808	0.967	0.0926
9	78400000	78400000	2620	-	ENSMUSG00000032346	Ooep	protein_coding	-0.188	-2.56	0.0598	0.808	0.967	0.0927
9	103000000	103000000	73500	+	ENSMUSG00000032549	Rab6b	protein_coding	0.0182	9.59	0.0594	0.808	0.967	0.0924
1	165000000	165000000	31000	+	ENSMUSG00000040836	Gpr161	protein_coding	0.0235	3.16	0.0595	0.808	0.967	0.0924
7	24100000	24100000	9070	+	ENSMUSG00000047603	Zfp235	protein_coding	0.0204	3.44	0.0595	0.808	0.967	0.0925
10	112000000	112000000	17200	-	ENSMUSG00000056888	Glipr1	protein_coding	-0.0834	-0.984	0.0596	0.808	0.967	0.0925
12	78700000	78700000	43000	+	ENSMUSG00000056987	Fam71d	protein_coding	0.337	-2.38	0.0595	0.808	0.967	0.0925
7	104000000	105000000	37800	-	ENSMUSG00000057596	Trim30d	protein_coding	0.0482	0.818	0.0597	0.808	0.967	0.0926
15	82200000	82200000	11000	-	ENSMUSG00000068101	Cenpm	protein_coding	0.0412	0.699	0.0594	0.808	0.967	0.0923
11	73500000	73500000	4620	-	ENSMUSG00000072709	Olfr380	protein_coding	0.162	-1.7	0.0595	0.808	0.967	0.0924
1	84800000	84900000	60600	+	ENSMUSG00000073633	Fbxo36	protein_coding	-0.0453	0.543	0.0598	0.808	0.967	0.0927
7	79900000	79900000	96	+	ENSMUSG00000077059	Gm24541	miRNA	-0.242	-2.73	0.0599	0.808	0.967	0.0928
4	102000000	102000000	1020	-	ENSMUSG00000084208	Gm12792	processed_pseudogene	-0.101	-1.2	0.0597	0.808	0.967	0.0926
17	7880000	7950000	65300	-	ENSMUSG00000090069	E430024P14Rik	antisense_RNA	0.0417	0.82	0.0596	0.808	0.967	0.0925
13	38500000	38500000	5520	+	ENSMUSG00000114638	AC154747.3	antisense_RNA	0.114	-2.16	0.06	0.808	0.967	0.0928
11	116000000	116000000	23400	-	ENSMUSG00000015869	Prpsap1	protein_coding	-0.0191	4.58	0.0589	0.809	0.967	0.0919
5	140000000	140000000	11100	+	ENSMUSG00000018143	Mafk	protein_coding	0.0225	3.01	0.059	0.809	0.967	0.092
15	6580000	6660000	83400	+	ENSMUSG00000022148	Fyb	protein_coding	0.0409	2.62	0.0593	0.809	0.967	0.0923
17	48400000	48400000	23000	-	ENSMUSG00000023994	Nfya	protein_coding	-0.0238	3.87	0.0593	0.809	0.967	0.0922
4	11700000	11700000	10300	+	ENSMUSG00000028214	Gem	protein_coding	-0.0419	1.05	0.0588	0.809	0.967	0.0919
5	123000000	123000000	31200	+	ENSMUSG00000029438	Bcl7a	protein_coding	0.0139	6.06	0.0593	0.809	0.967	0.0923
9	68700000	69400000	734000	+	ENSMUSG00000032238	Rora	protein_coding	-0.0193	6.33	0.0589	0.809	0.967	0.0919
17	24500000	24600000	46600	+	ENSMUSG00000032855	Pkd1	protein_coding	0.0346	6.35	0.0593	0.809	0.967	0.0923
2	173000000	173000000	52100	-	ENSMUSG00000038400	Pmepa1	protein_coding	0.0167	5.59	0.0591	0.809	0.967	0.0921
13	38600000	38600000	42300	-	ENSMUSG00000038982	Bloc1s5	protein_coding	-0.0316	3.73	0.059	0.809	0.967	0.092
12	40300000	40400000	131000	-	ENSMUSG00000055917	Zfp277	protein_coding	-0.0178	3.53	0.0589	0.809	0.967	0.0919
14	54600000	54600000	4250	+	ENSMUSG00000072423	Psmb11	protein_coding	0.185	-1.54	0.137	0.809	0.967	0.0921
12	105000000	105000000	1190	-	ENSMUSG00000100975	Gm28875	lincRNA	0.0747	-0.892	0.0589	0.809	0.967	0.0919
6	48800000	48800000	1030	+	ENSMUSG00000107481	4833403J16Rik	lincRNA	0.045	0.34	0.0589	0.809	0.967	0.092
13	96100000	96100000	2160	-	ENSMUSG00000114133	BTF3L4	protein_coding	0.179	-1.93	0.0592	0.809	0.967	0.0922
13	29200000	29900000	664000	-	ENSMUSG00000006191	Cdkal1	protein_coding	-0.0392	2.67	0.0582	0.81	0.967	0.0913
11	101000000	101000000	10300	+	ENSMUSG00000010358	Ifi35	protein_coding	-0.0514	0.637	0.0586	0.81	0.967	0.0916
18	80700000	80900000	200000	-	ENSMUSG00000024566	Atp9b	protein_coding	0.0276	5.55	0.0582	0.81	0.967	0.0913
19	40600000	40600000	15800	-	ENSMUSG00000025008	Tctn3	protein_coding	-0.0321	3.97	0.0582	0.81	0.967	0.0913
1	128000000	128000000	33900	+	ENSMUSG00000026349	Ccnt2	protein_coding	-0.0346	5.86	0.0583	0.81	0.967	0.0914
2	12100000	12300000	195000	-	ENSMUSG00000026768	Itga8	protein_coding	-0.0719	2.16	0.0585	0.81	0.967	0.0916
8	95400000	95400000	22800	+	ENSMUSG00000031790	Mmp15	protein_coding	-0.0216	4.43	0.0585	0.81	0.967	0.0916
16	18100000	18200000	24800	+	ENSMUSG00000043811	Rtn4r	protein_coding	-0.0266	5.93	0.0585	0.81	0.967	0.0916
2	11800000	11800000	12500	+	ENSMUSG00000047909	Ankrd16	protein_coding	-0.0271	4.44	0.0583	0.81	0.967	0.0914
9	115000000	115000000	34600	-	ENSMUSG00000050627	Gpd1l	protein_coding	0.0152	6.67	0.0586	0.81	0.967	0.0916
1	85700000	85800000	61600	-	ENSMUSG00000052760	A630001G21Rik	protein_coding	-0.122	-0.0969	0.0586	0.81	0.967	0.0917
8	126000000	126000000	96900	+	ENSMUSG00000057060	Slc35f3	protein_coding	0.0219	4.1	0.0584	0.81	0.967	0.0915
16	14000000	14000000	5150	-	ENSMUSG00000065968	Ifitm7	protein_coding	-0.11	-0.829	0.0581	0.81	0.967	0.0913
1	174000000	174000000	18300	-	ENSMUSG00000073490	Ifi207	protein_coding	0.125	-2.09	0.0582	0.81	0.967	0.0914
16	42700000	42900000	150000	-	ENSMUSG00000075070	4932412D23Rik	processed_transcript	0.246	-2.79	0.0581	0.81	0.967	0.0913
2	4140000	4140000	6330	+	ENSMUSG00000086921	Gm13189	lincRNA	-0.224	-2.85	0.0586	0.81	0.967	0.0916
4	22500000	22500000	5590	-	ENSMUSG00000095139	Pou3f2	protein_coding	0.0188	4.81	0.0585	0.81	0.967	0.0916
13	91400000	91400000	19100	-	ENSMUSG00000097182	A830009L08Rik	lincRNA	0.0475	2.18	0.0587	0.81	0.967	0.0917
3	94500000	94500000	2160	-	ENSMUSG00000106061	Gm43773	sense_intronic	0.187	-1.26	0.0582	0.81	0.967	0.0913
9	37500000	37500000	10200	+	ENSMUSG00000001946	Esam	protein_coding	-0.0577	2.99	0.0575	0.811	0.967	0.0907
7	66200000	66400000	161000	-	ENSMUSG00000015133	Lrrk1	protein_coding	-0.0557	2.07	0.0579	0.811	0.967	0.0911
11	62300000	62500000	142000	-	ENSMUSG00000018501	Ncor1	protein_coding	0.0144	7.38	0.0578	0.811	0.967	0.091
1	13600000	13600000	25200	-	ENSMUSG00000025935	Tram1	protein_coding	0.0154	4.69	0.058	0.811	0.967	0.0912
6	118000000	118000000	36100	-	ENSMUSG00000030138	Bms1	protein_coding	0.0245	4.72	0.0575	0.811	0.967	0.0907
8	27100000	27100000	37900	+	ENSMUSG00000031486	Adgra2	protein_coding	-0.0412	3.22	0.0579	0.811	0.967	0.0911
4	45300000	45300000	19000	+	ENSMUSG00000035601	Trmt10b	protein_coding	0.0297	2.7	0.0577	0.811	0.967	0.0909
8	60900000	60900000	18300	+	ENSMUSG00000038005	Hpf1	protein_coding	0.0201	4.94	0.0578	0.811	0.967	0.0909
8	114000000	114000000	168000	+	ENSMUSG00000046844	Vat1l	protein_coding	0.0276	4.93	0.0578	0.811	0.967	0.091
5	74200000	74200000	4200	+	ENSMUSG00000049907	Rasl11b	protein_coding	-0.0232	5.21	0.0576	0.811	0.967	0.0908
1	151000000	151000000	29600	+	ENSMUSG00000053286	Trmt1l	protein_coding	-0.0211	3.96	0.0576	0.811	0.967	0.0908
1	107000000	107000000	176000	-	ENSMUSG00000057329	Bcl2	protein_coding	0.0179	4.64	0.0576	0.811	0.967	0.0908
15	102000000	102000000	23400	+	ENSMUSG00000058655	Eif4b	protein_coding	-0.014	7.23	0.0579	0.811	0.967	0.091
19	34600000	34600000	23700	-	ENSMUSG00000067297	Ifit1bl2	protein_coding	-0.0844	-0.828	0.058	0.811	0.967	0.0912
1	24700000	24800000	87700	+	ENSMUSG00000073725	Lmbrd1	protein_coding	-0.0139	7.48	0.0576	0.811	0.967	0.0908
1	139000000	139000000	4870	-	ENSMUSG00000079283	2310009B15Rik	protein_coding	-0.0348	2.48	0.0579	0.811	0.967	0.0911
13	24900000	24900000	8680	+	ENSMUSG00000086796	4932702P03Rik	antisense_RNA	0.132	-1.15	0.0578	0.811	0.967	0.091
5	143000000	143000000	3460	+	ENSMUSG00000089889	0610040B10Rik	antisense_RNA	-0.0581	0.123	0.0579	0.811	0.967	0.091
9	21300000	21300000	3000	-	ENSMUSG00000096472	Cdkn2d	protein_coding	0.0224	4.41	0.0581	0.811	0.967	0.0912
13	37800000	37800000	6400	+	ENSMUSG00000114800	AC022682.2	lincRNA	-0.111	-0.97	0.0579	0.811	0.967	0.091
10	81300000	81300000	6290	+	ENSMUSG00000004931	Apba3	protein_coding	-0.0295	3.66	0.057	0.812	0.967	0.0903
9	76000000	76100000	121000	+	ENSMUSG00000007908	Hmgcll1	protein_coding	-0.0228	3.38	0.0571	0.812	0.967	0.0903
8	105000000	105000000	21000	+	ENSMUSG00000014786	Slc9a5	protein_coding	-0.0202	4.67	0.057	0.812	0.967	0.0903
18	36800000	36800000	9560	+	ENSMUSG00000019143	Hars2	protein_coding	0.0461	4.17	0.0575	0.812	0.967	0.0907
11	77500000	77500000	8070	+	ENSMUSG00000020836	Coro6	protein_coding	-0.0606	4.54	0.057	0.812	0.967	0.0903
14	54900000	54900000	5670	+	ENSMUSG00000022194	Pabpn1	protein_coding	0.0193	6.31	0.0572	0.812	0.967	0.0905
9	111000000	111000000	108000	+	ENSMUSG00000032497	Lrrfip2	protein_coding	-0.0155	4.56	0.0573	0.812	0.967	0.0906
16	44000000	44100000	83000	-	ENSMUSG00000036292	Gramd1c	protein_coding	0.0756	0.373	0.057	0.812	0.967	0.0903
3	67500000	67500000	5930	-	ENSMUSG00000047557	Lxn	protein_coding	-0.0219	4.94	0.0572	0.812	0.967	0.0905
2	132000000	132000000	48900	+	ENSMUSG00000058793	Cds2	protein_coding	0.0185	8.88	0.0574	0.812	0.967	0.0906
6	48400000	48400000	18100	-	ENSMUSG00000068551	Zfp467	protein_coding	0.0237	4.19	0.0569	0.812	0.967	0.0902
3	145000000	145000000	34200	-	ENSMUSG00000074196	Clca4c-ps	transcribed_unprocessed_pseudogene	0.418	-3.01	0.0574	0.812	0.967	0.0906
8	23100000	23100000	10800	-	ENSMUSG00000086741	Gm15816	antisense_RNA	-0.0779	-1.04	0.0575	0.812	0.967	0.0907
X	137000000	137000000	20200	-	ENSMUSG00000089996	Tmsb15b2	protein_coding	0.0576	0.131	0.0571	0.812	0.967	0.0904
12	4230000	4240000	5920	+	ENSMUSG00000096199	Ptrhd1	protein_coding	0.0229	3.1	0.057	0.812	0.967	0.0903
5	92000000	92000000	9680	+	ENSMUSG00000102644	Thap6	transcribed_unitary_pseudogene	0.0404	1.35	0.0572	0.812	0.967	0.0905
3	99100000	99200000	98100	+	ENSMUSG00000004233	Wars2	protein_coding	0.0412	2.19	0.0566	0.813	0.968	0.0899
11	75800000	75800000	27100	-	ENSMUSG00000020848	Doc2b	protein_coding	0.0345	4.27	0.0565	0.813	0.968	0.0899
16	38400000	38400000	16000	+	ENSMUSG00000022803	Popdc2	protein_coding	-0.146	-1.83	0.0565	0.813	0.968	0.0899
19	40800000	40800000	17300	+	ENSMUSG00000025010	Ccnj	protein_coding	0.0199	2.71	0.0567	0.813	0.968	0.09
1	72300000	72300000	25100	-	ENSMUSG00000026189	Pecr	protein_coding	-0.0294	1.42	0.0568	0.813	0.967	0.0902
2	121000000	121000000	28100	+	ENSMUSG00000027263	Tubgcp4	protein_coding	0.024	4.33	0.0564	0.813	0.968	0.0898
8	27100000	27200000	35900	-	ENSMUSG00000031488	Rab11fip1	protein_coding	-0.136	0.792	0.0567	0.813	0.968	0.0901
16	20300000	20300000	22600	-	ENSMUSG00000033918	Parl	protein_coding	0.0294	4.07	0.0565	0.813	0.968	0.0899
16	8630000	8640000	3830	-	ENSMUSG00000043140	Tmem186	protein_coding	-0.0182	3.72	0.0565	0.813	0.968	0.0898
11	110000000	110000000	75000	-	ENSMUSG00000044749	Abca6	protein_coding	0.0425	0.85	0.0564	0.813	0.968	0.0898
17	33900000	33900000	3420	+	ENSMUSG00000051390	Zbtb22	protein_coding	0.0169	4.51	0.0566	0.813	0.968	0.0899
15	76200000	76200000	12300	-	ENSMUSG00000063268	Parp10	protein_coding	-0.0638	0.801	0.0563	0.813	0.968	0.0897
2	89100000	89100000	8200	-	ENSMUSG00000075102	Olfr1221	protein_coding	0.0828	-0.497	0.0563	0.813	0.968	0.0897
3	88200000	88200000	87	+	ENSMUSG00000092988	Mir3093	miRNA	-0.184	-1.74	0.0568	0.813	0.967	0.0901
11	70000000	70000000	3810	+	ENSMUSG00000018567	Gabarap	protein_coding	0.0173	6.43	0.0559	0.814	0.968	0.0893
19	6080000	6080000	4180	-	ENSMUSG00000024792	Zfpl1	protein_coding	0.0198	3.48	0.0562	0.814	0.968	0.0896
3	121000000	121000000	16300	-	ENSMUSG00000028133	Rwdd3	protein_coding	0.0341	1.56	0.0557	0.814	0.968	0.0892
3	158000000	158000000	13100	+	ENSMUSG00000028177	1810013D15Rik	antisense_RNA	0.131	-1.88	0.0562	0.814	0.968	0.0896
6	113000000	113000000	9860	-	ENSMUSG00000030272	Camk1	protein_coding	-0.0153	5.53	0.0559	0.814	0.968	0.0894
3	102000000	102000000	28500	-	ENSMUSG00000033161	Atp1a1	protein_coding	0.0308	9.85	0.0562	0.814	0.968	0.0896
3	35800000	35900000	102000	+	ENSMUSG00000037400	Atp11b	protein_coding	-0.0271	6.3	0.0562	0.814	0.968	0.0896
15	99500000	99500000	4650	-	ENSMUSG00000037525	Bcdin3d	protein_coding	-0.0381	0.901	0.0561	0.814	0.968	0.0895
12	103000000	103000000	97700	-	ENSMUSG00000041702	Btbd7	protein_coding	-0.0195	4.57	0.0561	0.814	0.968	0.0895
7	19200000	19300000	28200	+	ENSMUSG00000052214	Opa3	protein_coding	-0.0156	5.74	0.0562	0.814	0.968	0.0896
8	61500000	61900000	391000	-	ENSMUSG00000058056	Palld	protein_coding	-0.0354	2.93	0.0562	0.814	0.968	0.0896
4	147000000	147000000	47200	+	ENSMUSG00000063245	Zfp993	protein_coding	0.128	-1.72	0.056	0.814	0.968	0.0894
2	156000000	156000000	1760	+	ENSMUSG00000067847	Romo1	protein_coding	-0.0381	3.72	0.0562	0.814	0.968	0.0896
14	26300000	26300000	11500	+	ENSMUSG00000072672	Duxbl3	protein_coding	0.197	-1.87	0.0557	0.814	0.968	0.0891
7	19100000	19100000	19300	-	ENSMUSG00000085601	Gm4969	protein_coding	0.105	-1.48	0.0559	0.814	0.968	0.0894
8	106000000	106000000	13200	-	ENSMUSG00000098120	Gm5914	lincRNA	-0.0761	-0.731	0.0561	0.814	0.968	0.0895
10	4400000	4430000	30500	-	ENSMUSG00000019763	Rmnd1	protein_coding	0.0346	4.27	0.055	0.815	0.969	0.0886
17	34200000	34200000	3730	+	ENSMUSG00000024338	Psmb8	protein_coding	-0.0417	1.51	0.0553	0.815	0.968	0.0888
18	34900000	35000000	16900	-	ENSMUSG00000024359	Hspa9	protein_coding	-0.0144	7.11	0.0553	0.815	0.968	0.0888
19	46300000	46300000	2260	+	ENSMUSG00000025226	Fbxl15	protein_coding	-0.031	3.71	0.0551	0.815	0.969	0.0887
2	26400000	26400000	8740	-	ENSMUSG00000026928	Card9	protein_coding	0.0622	0.746	0.055	0.815	0.969	0.0886
13	55500000	55500000	14700	-	ENSMUSG00000034675	Dbn1	protein_coding	-0.0128	7.4	0.0553	0.815	0.968	0.0888
17	55900000	55900000	14000	-	ENSMUSG00000057835	Zfp119a	protein_coding	-0.035	1.06	0.0556	0.815	0.968	0.0891
13	67600000	67600000	20300	-	ENSMUSG00000058093	Zfp729b	protein_coding	-0.025	2.74	0.055	0.815	0.969	0.0886
3	73100000	73600000	529000	+	ENSMUSG00000103428	Gm20754	lincRNA	-0.0642	0.0806	0.055	0.815	0.969	0.0886
10	47000000	47000000	13100	+	ENSMUSG00000111419	AC155714.1	lincRNA	-0.132	-2.48	0.0553	0.815	0.968	0.0889
2	32000000	32100000	79500	+	ENSMUSG00000001855	Nup214	protein_coding	0.0339	4.76	0.055	0.816	0.969	0.0886
16	20700000	20700000	9260	+	ENSMUSG00000006958	Chrd	protein_coding	-0.0297	4.27	0.0548	0.816	0.969	0.0884
11	23500000	23500000	10100	-	ENSMUSG00000020288	Ahsa2	protein_coding	-0.0294	4.27	0.0545	0.816	0.969	0.0881
11	52400000	52400000	28500	+	ENSMUSG00000020402	Vdac1	protein_coding	-0.014	8.11	0.0545	0.816	0.969	0.0881
17	90000000	91100000	1060000	-	ENSMUSG00000024109	Nrxn1	protein_coding	0.0179	9.09	0.0548	0.816	0.969	0.0884
1	86000000	86000000	13100	+	ENSMUSG00000026226	Spata3	protein_coding	-0.0891	-0.68	0.0546	0.816	0.969	0.0882
5	138000000	138000000	16100	+	ENSMUSG00000029712	Actl6b	protein_coding	0.0179	5.2	0.0548	0.816	0.969	0.0884
X	12600000	12600000	29200	+	ENSMUSG00000031007	Atp6ap2	protein_coding	-0.0262	7.34	0.0545	0.816	0.969	0.0881
10	4270000	4360000	93100	+	ENSMUSG00000038587	Akap12	protein_coding	0.0182	4.57	0.0546	0.816	0.969	0.0882
19	36900000	37000000	86700	+	ENSMUSG00000040565	Btaf1	protein_coding	0.0291	4.67	0.0549	0.816	0.969	0.0885
9	62400000	62500000	118000	-	ENSMUSG00000041729	Coro2b	protein_coding	-0.0111	6.87	0.0546	0.816	0.969	0.0882
9	53100000	53200000	149000	-	ENSMUSG00000053289	Ddx10	protein_coding	0.0203	3.56	0.0546	0.816	0.969	0.0882
4	116000000	116000000	8110	-	ENSMUSG00000063882	Uqcrh	protein_coding	-0.0219	6.41	0.0547	0.816	0.969	0.0883
8	110000000	110000000	85	+	ENSMUSG00000077549	Snord71	snoRNA	0.199	-2.5	0.0551	0.816	0.969	0.0886
1	74300000	74300000	3260	+	ENSMUSG00000099931	Gm29358	sense_intronic	-0.143	-1.42	0.055	0.816	0.969	0.0885
13	49500000	49500000	3270	+	ENSMUSG00000113255	AC123954.1	protein_coding	0.158	-1.78	0.0549	0.816	0.969	0.0884
6	38500000	38500000	5950	+	ENSMUSG00000019689	Fmc1	protein_coding	0.0306	3.06	0.0543	0.817	0.969	0.0879
14	65800000	65900000	29300	+	ENSMUSG00000022035	Ccdc25	protein_coding	0.0174	4.72	0.0543	0.817	0.969	0.088
16	17800000	17800000	33800	+	ENSMUSG00000022750	Klhl22	protein_coding	0.0147	5.67	0.0542	0.817	0.969	0.0879
15	99100000	99100000	3800	+	ENSMUSG00000023484	Prph	protein_coding	0.051	0.261	0.0542	0.817	0.969	0.0879
4	109000000	109000000	27500	+	ENSMUSG00000028567	Txndc12	protein_coding	-0.0193	4.12	0.0539	0.817	0.969	0.0876
5	52800000	52900000	33800	+	ENSMUSG00000029176	Anapc4	protein_coding	-0.021	5.04	0.0543	0.817	0.969	0.088
7	28800000	28800000	9260	-	ENSMUSG00000030595	Nfkbib	protein_coding	-0.02	3.59	0.0542	0.817	0.969	0.0878
9	87700000	87700000	28500	-	ENSMUSG00000032419	Tbx18	protein_coding	0.0842	1.06	0.0542	0.817	0.969	0.0879
15	73500000	73600000	59700	+	ENSMUSG00000036661	Dennd3	protein_coding	-0.0764	2.27	0.0539	0.817	0.969	0.0876
4	62300000	62300000	35800	+	ENSMUSG00000066152	Slc31a2	protein_coding	-0.0351	2.35	0.0541	0.817	0.969	0.0877
3	88900000	89000000	30400	-	ENSMUSG00000068921	Dap3	protein_coding	0.0191	5.43	0.0544	0.817	0.969	0.088
9	35600000	35700000	120000	+	ENSMUSG00000074452	Pate2	protein_coding	0.126	-1.65	0.0544	0.817	0.969	0.088
3	106000000	106000000	1520	-	ENSMUSG00000104592	Gm42721	sense_intronic	0.074	-0.83	0.0539	0.817	0.969	0.0876
7	115000000	115000000	3230	-	ENSMUSG00000108683	Gm45017	lincRNA	0.159	-1.44	0.0539	0.817	0.969	0.0876
15	77900000	78000000	16200	-	ENSMUSG00000016552	Foxred2	protein_coding	0.0191	3.91	0.0536	0.818	0.969	0.0873
13	95400000	95400000	24700	-	ENSMUSG00000021681	Aggf1	protein_coding	0.0134	5.69	0.0534	0.818	0.969	0.0871
9	59400000	59500000	98400	-	ENSMUSG00000025234	Arih1	protein_coding	0.0161	6.2	0.0537	0.818	0.969	0.0874
3	54400000	54400000	29900	+	ENSMUSG00000027750	Postn	protein_coding	0.0641	0.835	0.0535	0.818	0.969	0.0872
4	53700000	53800000	63900	+	ENSMUSG00000028414	Fktn	protein_coding	0.0192	5.59	0.0532	0.818	0.97	0.087
3	89200000	89200000	6150	+	ENSMUSG00000032657	Fam189b	protein_coding	0.0184	4.93	0.0536	0.818	0.969	0.0874
10	80800000	80800000	2530	-	ENSMUSG00000035278	Plekhj1	protein_coding	-0.0228	3.97	0.0535	0.818	0.969	0.0873
19	4180000	4190000	6690	-	ENSMUSG00000040247	Tbc1d10c	protein_coding	-0.0924	-1.09	0.0532	0.818	0.97	0.087
1	135000000	135000000	43300	+	ENSMUSG00000048096	Lmod1	protein_coding	-0.0799	-0.517	0.0537	0.818	0.969	0.0874
10	41500000	41700000	178000	-	ENSMUSG00000075225	Ccdc162	protein_coding	0.103	-0.418	0.0535	0.818	0.969	0.0872
10	4410000	4420000	14300	+	ENSMUSG00000085687	Gm16153	processed_transcript	0.189	-2.59	0.0535	0.818	0.969	0.0873
8	124000000	124000000	114000	+	ENSMUSG00000089704	Galnt2	protein_coding	-0.0167	5.82	0.0534	0.818	0.969	0.0872
3	99200000	99200000	3460	+	ENSMUSG00000106197	Gm42717	sense_intronic	0.172	-2.32	0.0538	0.818	0.969	0.0875
5	86700000	86700000	2790	-	ENSMUSG00000106507	Gm43056	lincRNA	-0.124	-1.93	0.0536	0.818	0.969	0.0873
7	127000000	127000000	9180	+	ENSMUSG00000108583	Gm44854	lincRNA	0.227	-2.58	0.0536	0.818	0.969	0.0873
12	31100000	31100000	7980	-	ENSMUSG00000112876	AC155293.3	lincRNA	-0.172	-2.39	0.0532	0.818	0.97	0.087
10	31300000	31300000	14800	+	ENSMUSG00000000295	Hddc2	protein_coding	-0.0242	2.88	0.0529	0.819	0.97	0.0867
11	4090000	4100000	3970	-	ENSMUSG00000004748	Mtfp1	protein_coding	-0.0191	5.38	0.0528	0.819	0.97	0.0866
13	18100000	18400000	277000	-	ENSMUSG00000009734	Pou6f2	protein_coding	-0.101	1.34	0.0529	0.819	0.97	0.0867
11	75700000	75800000	33000	+	ENSMUSG00000020849	Ywhae	protein_coding	-0.0157	9.06	0.0527	0.819	0.97	0.0865
15	75900000	75900000	5070	+	ENSMUSG00000022575	Gsdmd	protein_coding	-0.0423	1.02	0.0532	0.819	0.97	0.0869
5	137000000	137000000	6950	+	ENSMUSG00000023328	Ache	protein_coding	0.0311	5.1	0.0528	0.819	0.97	0.0866
11	69400000	69400000	3710	-	ENSMUSG00000044795	Cyb5d1	protein_coding	0.0172	3.94	0.0531	0.819	0.97	0.0869
4	117000000	117000000	16600	+	ENSMUSG00000048772	Tmem53	protein_coding	-0.0524	0.0807	0.0528	0.819	0.97	0.0867
16	76400000	76400000	504	-	ENSMUSG00000050299	Gm9843	protein_coding	-0.0209	6.4	0.0531	0.819	0.97	0.0869
6	83400000	83400000	6570	+	ENSMUSG00000051844	B230319C09Rik	processed_transcript	0.116	-1.67	0.053	0.819	0.97	0.0868
4	130000000	130000000	5930	-	ENSMUSG00000078552	Dcdc2b	protein_coding	0.0817	1.07	0.0527	0.819	0.97	0.0866
5	115000000	115000000	14400	-	ENSMUSG00000092252	Gm20499	protein_coding	-0.0726	-0.749	0.053	0.819	0.97	0.0868
11	61800000	61900000	79400	-	ENSMUSG00000004798	Ulk2	protein_coding	0.0122	6.87	0.0526	0.82	0.97	0.0864
2	166000000	166000000	16100	+	ENSMUSG00000027661	Slc2a10	protein_coding	-0.069	0.611	0.0522	0.82	0.97	0.0861
3	88700000	88700000	14200	+	ENSMUSG00000028057	Rit1	protein_coding	-0.0174	4.17	0.0526	0.82	0.97	0.0864
7	145000000	145000000	16600	+	ENSMUSG00000031072	Oraov1	protein_coding	-0.0286	3.36	0.0521	0.82	0.971	0.086
1	92800000	92900000	29100	+	ENSMUSG00000034220	Gpc1	protein_coding	0.0157	5.86	0.0526	0.82	0.97	0.0864
4	136000000	136000000	25200	-	ENSMUSG00000059291	Rpl11	protein_coding	0.0234	7.12	0.0523	0.82	0.97	0.0862
12	76400000	76500000	6840	+	ENSMUSG00000073000	Gm10451	lincRNA	-0.0641	-0.407	0.0524	0.82	0.97	0.0863
1	185000000	185000000	10900	+	ENSMUSG00000102185	5033404E19Rik	transcribed_processed_pseudogene	0.0775	-1.27	0.0524	0.82	0.97	0.0863
13	50100000	50100000	841	-	ENSMUSG00000113921	AC162934.5	processed_pseudogene	0.127	-1.47	0.0524	0.82	0.97	0.0862
13	104000000	104000000	36300	-	ENSMUSG00000021711	Trappc13	protein_coding	0.0147	4.95	0.0517	0.821	0.971	0.0856
19	6280000	6300000	23400	+	ENSMUSG00000024772	Ehd1	protein_coding	0.0167	4.79	0.0517	0.821	0.971	0.0857
8	76900000	77200000	346000	+	ENSMUSG00000031618	Nr3c2	protein_coding	-0.0295	4.62	0.0516	0.821	0.971	0.0856
1	144000000	144000000	14000	+	ENSMUSG00000033849	B3galt2	protein_coding	0.0212	5.2	0.0516	0.821	0.971	0.0855
2	164000000	164000000	7500	-	ENSMUSG00000040164	Kcns1	protein_coding	0.0241	3.75	0.0518	0.821	0.971	0.0857
5	135000000	135000000	10300	+	ENSMUSG00000040557	Mettl27	protein_coding	-0.0268	2.65	0.0516	0.821	0.971	0.0855
5	115000000	115000000	31500	-	ENSMUSG00000041740	Rnf10	protein_coding	0.0158	7.95	0.0516	0.821	0.971	0.0855
4	138000000	138000000	10900	+	ENSMUSG00000045349	Sh2d5	protein_coding	0.016	5.95	0.0519	0.821	0.971	0.0858
5	34500000	34500000	17900	-	ENSMUSG00000059866	Tnip2	protein_coding	-0.0401	3.17	0.0517	0.821	0.971	0.0856
5	43500000	43600000	103000	+	ENSMUSG00000061535	C1qtnf7	protein_coding	-0.0912	-0.723	0.0514	0.821	0.971	0.0854
7	30400000	30400000	193	-	ENSMUSG00000064982	Gm25259	snRNA	-0.174	-2.34	0.0516	0.821	0.971	0.0856
14	122000000	122000000	4920	-	ENSMUSG00000085555	2610035F20Rik	processed_transcript	0.12	-1.99	0.0518	0.821	0.971	0.0858
3	87900000	87900000	9810	+	ENSMUSG00000004897	Hdgf	protein_coding	-0.0126	7.1	0.0511	0.822	0.971	0.0851
12	112000000	112000000	5600	-	ENSMUSG00000021290	2010107E04Rik	protein_coding	-0.0243	5.1	0.051	0.822	0.971	0.085
2	125000000	125000000	39000	-	ENSMUSG00000027201	Myef2	protein_coding	-0.0167	5.91	0.0514	0.822	0.971	0.0854
8	105000000	105000000	15700	+	ENSMUSG00000031883	Car7	protein_coding	-0.0248	3.58	0.0512	0.822	0.971	0.0851
9	57300000	57300000	9500	-	ENSMUSG00000032300	1700017B05Rik	protein_coding	0.0315	3.35	0.0511	0.822	0.971	0.0851
9	66700000	66800000	53200	+	ENSMUSG00000032373	Car12	protein_coding	0.0459	2.51	0.0513	0.822	0.971	0.0853
2	59600000	59800000	234000	+	ENSMUSG00000035168	Tanc1	protein_coding	0.0265	4.09	0.0514	0.822	0.971	0.0853
7	30600000	30600000	3270	+	ENSMUSG00000036854	Hspb6	protein_coding	0.0439	2.28	0.0513	0.822	0.971	0.0853
7	19400000	19400000	3950	-	ENSMUSG00000040705	A930016O22Rik	antisense_RNA	0.0574	0.0224	0.0514	0.822	0.971	0.0854
7	19000000	19000000	10300	-	ENSMUSG00000040891	Foxa3	protein_coding	-0.0816	-1.74	0.0511	0.822	0.971	0.0849
8	25600000	25600000	2200	+	ENSMUSG00000043794	D830025C05Rik	antisense_RNA	-0.0902	-0.632	0.0513	0.822	0.971	0.0852
2	92400000	92400000	3170	+	ENSMUSG00000044916	1700029I15Rik	protein_coding	0.0532	-0.119	0.0514	0.822	0.971	0.0854
4	148000000	148000000	25400	-	ENSMUSG00000059423	Zfp933	protein_coding	-0.0287	3.31	0.0513	0.822	0.971	0.0853
10	63400000	65000000	1570000	+	ENSMUSG00000060843	Ctnna3	protein_coding	-0.057	-0.256	0.0513	0.822	0.971	0.0853
14	56500000	56600000	48700	-	ENSMUSG00000064128	Cenpj	protein_coding	0.0577	1.21	0.0511	0.822	0.971	0.0851
3	95000000	95000000	6070	-	ENSMUSG00000086288	Gm15265	antisense_RNA	-0.0879	-1.06	0.0511	0.822	0.971	0.0851
1	42700000	42700000	49900	+	ENSMUSG00000093436	Gm20646	sense_overlapping	0.0312	1.9	0.051	0.822	0.971	0.085
2	88100000	88200000	9040	-	ENSMUSG00000100899	Olfr1167	protein_coding	0.0987	-1.48	0.0563	0.822	0.971	0.085
3	36200000	36200000	2340	+	ENSMUSG00000104568	Gm43255	antisense_RNA	-0.105	-1.7	0.051	0.822	0.971	0.085
16	21200000	21200000	18600	+	ENSMUSG00000005958	Ephb3	protein_coding	0.024	4.53	0.0507	0.823	0.971	0.0847
2	165000000	165000000	38900	+	ENSMUSG00000017740	Slc12a5	protein_coding	0.0202	8.99	0.0504	0.823	0.971	0.0844
11	107000000	107000000	8830	-	ENSMUSG00000020719	Ddx5	protein_coding	0.0138	8.86	0.0503	0.823	0.971	0.0843
12	70500000	70500000	14900	+	ENSMUSG00000021072	Tmx1	protein_coding	0.0162	4.91	0.0507	0.823	0.971	0.0847
13	95700000	95700000	5890	+	ENSMUSG00000021675	F2rl2	protein_coding	0.0696	0.069	0.0506	0.823	0.971	0.0846
17	40900000	40900000	12000	-	ENSMUSG00000023919	Cenpq	protein_coding	-0.0273	1.76	0.0504	0.823	0.971	0.0845
4	59000000	59000000	21700	-	ENSMUSG00000028378	Ptgr1	protein_coding	-0.0442	0.0805	0.0505	0.823	0.971	0.0845
6	86400000	86400000	11100	-	ENSMUSG00000029998	Pcyox1	protein_coding	0.0159	6.59	0.0506	0.823	0.971	0.0846
2	120000000	120000000	72400	+	ENSMUSG00000033943	Mga	protein_coding	-0.0289	5.3	0.0508	0.823	0.971	0.0848
3	53500000	53700000	143000	-	ENSMUSG00000037016	Frem2	protein_coding	0.0479	1.97	0.0506	0.823	0.971	0.0846
11	46700000	46700000	38100	-	ENSMUSG00000040413	Timd2	protein_coding	0.153	-2.39	0.0507	0.823	0.971	0.0847
7	127000000	127000000	3750	-	ENSMUSG00000042462	Dctpp1	protein_coding	0.0269	2.29	0.0503	0.823	0.971	0.0844
11	100000000	100000000	6470	-	ENSMUSG00000051617	Krt9	protein_coding	0.0297	2.45	0.0505	0.823	0.971	0.0845
3	116000000	116000000	1580	+	ENSMUSG00000052769	Gm9889	lincRNA	-0.078	-1.6	0.0507	0.823	0.971	0.0847
15	87600000	87800000	134000	+	ENSMUSG00000054863	Fam19a5	protein_coding	0.0146	6.41	0.0507	0.823	0.971	0.0847
17	23800000	23800000	4370	-	ENSMUSG00000055839	Elob	protein_coding	-0.0211	5.74	0.0506	0.823	0.971	0.0846
18	84600000	84700000	39600	-	ENSMUSG00000056162	Cndp1	protein_coding	-0.146	-1.35	0.0503	0.823	0.971	0.0844
7	104000000	104000000	14600	-	ENSMUSG00000057143	Trim12c	protein_coding	0.0256	2.27	0.0504	0.823	0.971	0.0845
7	35300000	35300000	41900	-	ENSMUSG00000063808	Gpatch1	protein_coding	-0.0182	4.15	0.0506	0.823	0.971	0.0847
3	108000000	108000000	77400	+	ENSMUSG00000068747	Sort1	protein_coding	0.0191	8.61	0.0508	0.823	0.971	0.0848
1	20900000	20900000	1820	-	ENSMUSG00000097934	6720483E21Rik	lincRNA	0.128	-1.38	0.0503	0.823	0.971	0.0844
8	49800000	49800000	1360	+	ENSMUSG00000110051	Gm45322	lincRNA	0.0274	3.13	0.0504	0.823	0.971	0.0844
15	101000000	101000000	24700	-	ENSMUSG00000009739	Pou6f1	protein_coding	0.0172	7.16	0.05	0.824	0.971	0.0841
10	40200000	40300000	10400	-	ENSMUSG00000019837	Gtf3c6	protein_coding	-0.0248	4.27	0.0499	0.824	0.971	0.084
16	97500000	97600000	25600	+	ENSMUSG00000023341	Mx2	polymorphic_pseudogene	-0.0951	-0.335	0.0498	0.824	0.971	0.0839
4	125000000	125000000	4560	+	ENSMUSG00000028889	Yrdc	protein_coding	0.0266	3.48	0.0498	0.824	0.971	0.0839
17	6270000	6310000	37800	+	ENSMUSG00000038141	Tmem181a	protein_coding	0.0168	7.12	0.0501	0.824	0.971	0.0841
6	147000000	147000000	8190	+	ENSMUSG00000085238	4930479D17Rik	lincRNA	-0.0602	-0.304	0.0502	0.824	0.971	0.0842
2	115000000	116000000	34200	-	ENSMUSG00000085582	3110099E03Rik	lincRNA	-0.0866	-0.803	0.0502	0.824	0.971	0.0843
14	7290000	7320000	21400	-	ENSMUSG00000091472	Gm3739	protein_coding	0.0463	0.217	0.0499	0.824	0.971	0.084
1	170000000	170000000	1690	-	ENSMUSG00000096964	Gm6345	transcribed_unprocessed_pseudogene	-0.103	-1.49	0.0502	0.824	0.971	0.0843
17	22700000	22800000	11600	+	ENSMUSG00000098164	Gm5493	protein_coding	-0.0681	-1.13	0.0499	0.824	0.971	0.084
1	17600000	17600000	26000	-	ENSMUSG00000100053	Gm28154	antisense_RNA	0.147	-1.39	0.0501	0.824	0.971	0.0842
4	118000000	118000000	2760	+	ENSMUSG00000006395	Hyi	polymorphic_pseudogene	0.0273	2.02	0.0493	0.825	0.971	0.0835
11	98000000	98100000	16800	-	ENSMUSG00000017400	Stac2	protein_coding	-0.0486	6.49	0.0493	0.825	0.971	0.0834
13	63000000	63300000	361000	+	ENSMUSG00000021458	2010111I01Rik	protein_coding	-0.0353	4.3	0.0494	0.825	0.971	0.0835
1	166000000	166000000	29800	-	ENSMUSG00000026564	Dusp27	protein_coding	0.0711	-0.654	0.0495	0.825	0.971	0.0836
9	94700000	95200000	561000	+	ENSMUSG00000031129	Slc9a9	protein_coding	-0.0459	3.61	0.0492	0.825	0.971	0.0833
9	54900000	54900000	48700	+	ENSMUSG00000032293	Ireb2	protein_coding	0.0125	5.69	0.0496	0.825	0.971	0.0837
4	118000000	118000000	20500	-	ENSMUSG00000033365	Ipo13	protein_coding	0.0162	5.99	0.0495	0.825	0.971	0.0836
9	111000000	111000000	6660	+	ENSMUSG00000048752	Prss50	protein_coding	0.0558	-0.64	0.0497	0.825	0.971	0.0838
13	44900000	45000000	80100	-	ENSMUSG00000057531	Dtnbp1	protein_coding	0.0185	5.24	0.0493	0.825	0.971	0.0834
5	14000000	14300000	231000	+	ENSMUSG00000063531	Sema3e	protein_coding	-0.0344	4.16	0.0492	0.825	0.971	0.0834
11	95700000	95800000	122000	+	ENSMUSG00000075595	Zfp652	protein_coding	-0.0153	5.93	0.0496	0.825	0.971	0.0837
1	82600000	82700000	135000	+	ENSMUSG00000079465	Col4a3	protein_coding	0.171	-1.34	0.0495	0.825	0.971	0.0836
8	95600000	95600000	1440	+	ENSMUSG00000081436	Gm5912	processed_pseudogene	0.0954	-1.27	0.0492	0.825	0.971	0.0834
2	147000000	147000000	976	+	ENSMUSG00000084371	Gm14113	processed_pseudogene	0.0833	-1.4	0.0495	0.825	0.971	0.0836
1	178000000	178000000	5220	-	ENSMUSG00000086350	B230369F24Rik	antisense_RNA	-0.0306	1.34	0.0495	0.825	0.971	0.0836
X	103000000	103000000	22800	-	ENSMUSG00000086503	Xist	lincRNA	-0.393	7.39	0.0492	0.825	0.971	0.0833
1	153000000	153000000	1780	-	ENSMUSG00000100394	Gm28791	sense_intronic	0.121	-1.14	0.0495	0.825	0.971	0.0837
6	91500000	91500000	9970	+	ENSMUSG00000108584	Gm45216	sense_overlapping	0.082	-1.05	0.0494	0.825	0.971	0.0835
17	56600000	56600000	2970	-	ENSMUSG00000110218	Gm20219	protein_coding	0.115	-0.13	0.0496	0.825	0.971	0.0837
11	60000000	60000000	75900	-	ENSMUSG00000000301	Pemt	protein_coding	-0.0638	0.116	0.0489	0.826	0.971	0.0831
5	31000000	31000000	8360	+	ENSMUSG00000006642	Tcf23	protein_coding	0.0826	-1.63	0.0486	0.826	0.971	0.0828
11	77900000	77900000	13500	-	ENSMUSG00000017453	Pipox	protein_coding	-0.0661	0.0266	0.0488	0.826	0.971	0.083
19	5850000	5880000	25600	-	ENSMUSG00000024816	Frmd8	protein_coding	-0.0244	3.83	0.0489	0.826	0.971	0.0831
11	118000000	118000000	10600	-	ENSMUSG00000025574	Tk1	protein_coding	-0.109	-1.27	0.0489	0.826	0.971	0.0831
9	44200000	44300000	4160	-	ENSMUSG00000032105	Pdzd3	protein_coding	0.0936	-1.02	0.0488	0.826	0.971	0.083
16	45700000	45700000	37300	-	ENSMUSG00000033177	Tmprss7	protein_coding	0.0398	1.29	0.0488	0.826	0.971	0.083
7	12900000	12900000	3660	+	ENSMUSG00000033967	Rnf225	protein_coding	-0.0806	-0.79	0.0486	0.826	0.971	0.0828
9	107000000	107000000	27200	-	ENSMUSG00000040813	Tex264	protein_coding	-0.0202	5.27	0.049	0.826	0.971	0.0831
3	107000000	107000000	1900	+	ENSMUSG00000047959	Kcna3	protein_coding	0.0435	1.82	0.0489	0.826	0.971	0.0831
15	98800000	98900000	39500	-	ENSMUSG00000048154	Kmt2d	protein_coding	0.0297	6.27	0.049	0.826	0.971	0.0832
10	86000000	86000000	52600	-	ENSMUSG00000050108	Bpifc	protein_coding	0.0958	-1.09	0.049	0.826	0.971	0.0832
1	171000000	171000000	13100	+	ENSMUSG00000053925	Gm9929	processed_transcript	-0.191	-1.99	0.0489	0.826	0.971	0.0831
MT	9880	10200	297	+	ENSMUSG00000065947	mt-Nd4l	protein_coding	-0.0424	10.9	0.0488	0.826	0.971	0.083
10	59400000	59400000	1130	+	ENSMUSG00000069622	Gm10273	protein_coding	-0.231	-2.19	0.049	0.826	0.971	0.0832
4	114000000	115000000	208000	+	ENSMUSG00000070867	Trabd2b	protein_coding	0.0289	2.5	0.0488	0.826	0.971	0.083
4	125000000	125000000	15600	-	ENSMUSG00000086589	Gm12915	processed_transcript	-0.0873	-1.95	0.0492	0.826	0.971	0.0832
19	35800000	35900000	89400	-	ENSMUSG00000094707	A830019P07Rik	lincRNA	0.0875	0.401	0.049	0.826	0.971	0.0832
7	133000000	133000000	56500	-	ENSMUSG00000097595	1500002F19Rik	processed_transcript	-0.0697	-1.43	0.0488	0.826	0.971	0.083
7	79600000	79600000	5970	-	ENSMUSG00000108776	Gm45169	lincRNA	-0.056	-0.388	0.0491	0.826	0.971	0.0833
8	79200000	79200000	7300	+	ENSMUSG00000110388	Gm30329	antisense_RNA	0.0512	-0.302	0.0491	0.826	0.971	0.0833
13	48100000	48200000	130000	-	ENSMUSG00000114457	AC140293.1	lincRNA	0.157	-2.95	0.0487	0.826	0.971	0.0829
2	91100000	91100000	18400	+	ENSMUSG00000002100	Mybpc3	protein_coding	0.0532	0.247	0.0484	0.827	0.971	0.0826
1	172000000	172000000	9740	+	ENSMUSG00000003464	Pex19	protein_coding	-0.012	5.93	0.048	0.827	0.971	0.0823
15	84800000	84900000	70700	-	ENSMUSG00000016624	Phf21b	protein_coding	0.0568	3.31	0.0481	0.827	0.971	0.0824
10	83500000	83500000	46700	-	ENSMUSG00000020256	Aldh1l2	protein_coding	-0.041	2.07	0.048	0.827	0.971	0.0823
12	86100000	86100000	22300	-	ENSMUSG00000021253	Tgfb3	protein_coding	-0.0202	3.31	0.0481	0.827	0.971	0.0823
11	121000000	121000000	3460	-	ENSMUSG00000025158	Rfng	protein_coding	0.0127	5.59	0.0482	0.827	0.971	0.0824
2	131000000	131000000	124000	+	ENSMUSG00000027312	Atrn	protein_coding	0.0183	7.43	0.0484	0.827	0.971	0.0826
9	100000000	101000000	53800	-	ENSMUSG00000032475	Nck1	protein_coding	0.0212	3.53	0.048	0.827	0.971	0.0823
11	78100000	78200000	62000	+	ENSMUSG00000037750	Fam222b	protein_coding	0.016	4.34	0.0484	0.827	0.971	0.0826
9	122000000	122000000	9800	-	ENSMUSG00000038412	Higd1a	protein_coding	-0.0181	5.58	0.0482	0.827	0.971	0.0824
5	37000000	37000000	23100	-	ENSMUSG00000039474	Wfs1	protein_coding	-0.0296	6.54	0.048	0.827	0.971	0.0823
11	120000000	120000000	59400	+	ENSMUSG00000039741	Bahcc1	protein_coding	0.0213	4.44	0.0481	0.827	0.971	0.0823
11	32300000	32400000	80400	+	ENSMUSG00000040711	Sh3pxd2b	protein_coding	0.0247	4.4	0.0484	0.827	0.971	0.0826
18	7350000	7630000	279000	-	ENSMUSG00000057440	Mpp7	protein_coding	-0.0359	1.67	0.0483	0.827	0.971	0.0825
2	181000000	181000000	788	+	ENSMUSG00000084033	Gm7645	processed_pseudogene	0.206	-2.64	0.0481	0.827	0.971	0.0824
11	118000000	118000000	95	-	ENSMUSG00000088119	Gm24060	snRNA	0.137	-1.42	0.048	0.827	0.971	0.0823
5	57600000	57700000	150000	-	ENSMUSG00000097216	4932441J04Rik	processed_transcript	0.0235	3.43	0.0481	0.827	0.971	0.0824
4	136000000	136000000	416	-	ENSMUSG00000097995	Gm24362	sense_intronic	-0.233	-2.49	0.0483	0.827	0.971	0.0826
9	41600000	41600000	376	+	ENSMUSG00000100158	Gm28119	sense_intronic	-0.154	-1.45	0.0485	0.827	0.971	0.0827
6	76300000	76300000	514	+	ENSMUSG00000107770	Gm44126	processed_pseudogene	0.0713	0.665	0.0481	0.827	0.971	0.0823
3	87900000	87900000	8120	-	ENSMUSG00000004896	Rrnad1	protein_coding	0.0297	3.98	0.0475	0.828	0.971	0.0818
11	11500000	11500000	53100	+	ENSMUSG00000020191	4930415F15Rik	protein_coding	-0.153	-2.17	0.0475	0.828	0.971	0.0818
11	82800000	82800000	23200	+	ENSMUSG00000020697	Lig3	protein_coding	-0.024	4.15	0.0479	0.828	0.971	0.0822
13	56400000	56500000	35900	+	ENSMUSG00000021509	Slc25a48	protein_coding	0.154	-2.6	0.0478	0.828	0.971	0.0821
2	11200000	11300000	129000	+	ENSMUSG00000026778	Prkcq	protein_coding	-0.0184	3.34	0.048	0.828	0.971	0.0822
8	75200000	75200000	10200	+	ENSMUSG00000034472	Rasd2	protein_coding	-0.043	6.37	0.048	0.828	0.971	0.0822
X	120000000	120000000	2970	+	ENSMUSG00000034732	Pabpc5	protein_coding	-0.0534	-0.0787	0.0475	0.828	0.971	0.0818
7	106000000	106000000	29100	-	ENSMUSG00000036989	Trim3	protein_coding	0.0199	6.21	0.0479	0.828	0.971	0.0821
5	8890000	8960000	65500	+	ENSMUSG00000042476	Abcb4	protein_coding	0.0233	2.75	0.0477	0.828	0.971	0.082
1	154000000	154000000	47000	-	ENSMUSG00000042684	Npl	protein_coding	-0.0224	2.02	0.0477	0.828	0.971	0.0819
3	37300000	37300000	4960	-	ENSMUSG00000045031	Cetn4	protein_coding	-0.0245	2.26	0.0477	0.828	0.971	0.0819
7	127000000	127000000	3160	-	ENSMUSG00000045757	Zfp764	protein_coding	-0.0294	1.42	0.0475	0.828	0.971	0.0818
13	36000000	36100000	139000	-	ENSMUSG00000046573	Lyrm4	protein_coding	0.0251	3.58	0.0479	0.828	0.971	0.0821
7	25600000	25600000	6140	+	ENSMUSG00000057229	Atp5sl	protein_coding	0.0143	4.59	0.0478	0.828	0.971	0.082
14	75800000	75800000	3430	+	ENSMUSG00000060126	Tpt1	protein_coding	0.0185	8.31	0.0477	0.828	0.971	0.082
11	49600000	49600000	1820	-	ENSMUSG00000069890	1700024J04Rik	pseudogene	0.077	-1.15	0.0475	0.828	0.971	0.0817
10	128000000	128000000	18300	+	ENSMUSG00000071072	Ptges3	protein_coding	-0.0146	6.21	0.0475	0.828	0.971	0.0818
10	33600000	33700000	38200	+	ENSMUSG00000090087	Gm15939	antisense_RNA	-0.11	-1.62	0.0478	0.828	0.971	0.0821
15	78100000	78100000	24400	+	ENSMUSG00000092375	A730060N03Rik	processed_transcript	0.0393	0.864	0.0475	0.828	0.971	0.0817
10	47900000	47900000	3590	+	ENSMUSG00000112917	AC152951.2	processed_pseudogene	0.125	-1.65	0.0478	0.828	0.971	0.0821
7	45800000	45800000	7940	-	ENSMUSG00000003269	Cyth2	protein_coding	0.0191	5.77	0.0472	0.829	0.971	0.0815
11	69600000	69600000	6110	-	ENSMUSG00000003934	Efnb3	protein_coding	-0.0255	5.6	0.0474	0.829	0.971	0.0817
10	81200000	81200000	14700	-	ENSMUSG00000004934	Pias4	protein_coding	-0.0208	3.92	0.0473	0.829	0.971	0.0816
X	74300000	74300000	9120	-	ENSMUSG00000019088	Dnase1l1	protein_coding	-0.0651	0.0255	0.0474	0.829	0.971	0.0817
13	74000000	74000000	26300	+	ENSMUSG00000021573	Tppp	protein_coding	-0.0145	8.67	0.047	0.829	0.971	0.0813
1	164000000	164000000	134000	+	ENSMUSG00000026575	Nme7	protein_coding	0.024	3.77	0.0472	0.829	0.971	0.0815
7	99500000	99500000	5840	-	ENSMUSG00000030744	Rps3	protein_coding	0.0212	8.2	0.047	0.829	0.971	0.0813
13	59800000	59800000	51600	-	ENSMUSG00000035248	Zcchc6	protein_coding	0.0129	5.78	0.047	0.829	0.971	0.0813
2	25600000	25600000	1800	-	ENSMUSG00000036504	Phpt1	protein_coding	-0.0183	5.1	0.0469	0.829	0.971	0.0813
2	19200000	19300000	111000	+	ENSMUSG00000037683	Armc3	protein_coding	0.0688	-1.03	0.0472	0.829	0.971	0.0815
5	53800000	53900000	94400	+	ENSMUSG00000039178	Tbc1d19	protein_coding	-0.0239	4.2	0.0474	0.829	0.971	0.0817
4	154000000	155000000	321000	-	ENSMUSG00000039410	Prdm16	protein_coding	0.037	3.44	0.0472	0.829	0.971	0.0815
1	64000000	64000000	4270	+	ENSMUSG00000044689	Gm13749	lincRNA	0.116	-1.6	0.047	0.829	0.971	0.0813
5	24600000	24600000	309	-	ENSMUSG00000067719	Gm10221	processed_pseudogene	0.276	-0.405	0.0474	0.829	0.971	0.0817
2	93200000	93200000	14200	+	ENSMUSG00000068735	Trp53i11	protein_coding	-0.0197	5.79	0.0469	0.829	0.971	0.0813
2	94200000	94300000	104000	-	ENSMUSG00000075020	Mir670hg	lincRNA	0.0548	1.29	0.0474	0.829	0.971	0.0816
4	11600000	11600000	56900	+	ENSMUSG00000078773	Rad54b	protein_coding	-0.0959	-0.332	0.0473	0.829	0.971	0.0816
15	12200000	12200000	83	+	ENSMUSG00000084592	Mir1898	miRNA	0.133	-1.36	0.0473	0.829	0.971	0.0816
8	68000000	68000000	21300	+	ENSMUSG00000087266	Gm15991	antisense_RNA	0.0558	-0.288	0.0474	0.829	0.971	0.0817
12	36400000	36400000	940	-	ENSMUSG00000091007	D630036H23Rik	protein_coding	0.0893	-1.83	0.0469	0.829	0.971	0.0812
12	81500000	81600000	24500	+	ENSMUSG00000091947	6530401F13Rik	processed_transcript	-0.19	-2.69	0.0472	0.829	0.971	0.0815
1	165000000	165000000	4760	-	ENSMUSG00000102302	Gm38190	sense_intronic	-0.0639	1.81	0.0469	0.829	0.971	0.0813
7	30300000	30300000	10100	+	ENSMUSG00000013928	Thap8	protein_coding	0.125	-2.25	0.0466	0.83	0.972	0.0809
1	156000000	156000000	133000	+	ENSMUSG00000033701	Acbd6	protein_coding	-0.0183	4.84	0.0467	0.83	0.972	0.081
2	119000000	119000000	105000	-	ENSMUSG00000034154	Ino80	protein_coding	0.0162	4.46	0.0465	0.83	0.972	0.0808
12	111000000	111000000	66300	+	ENSMUSG00000037957	Wdr20	protein_coding	0.0181	3.74	0.0464	0.83	0.972	0.0808
13	47100000	47200000	125000	+	ENSMUSG00000038068	Rnf144b	protein_coding	-0.0219	4.18	0.0464	0.83	0.972	0.0808
7	90100000	90200000	83300	+	ENSMUSG00000039361	Picalm	protein_coding	-0.0129	6.59	0.0467	0.83	0.972	0.081
10	14200000	14200000	9810	+	ENSMUSG00000112266	AC091764.2	lincRNA	0.0345	1.44	0.0465	0.83	0.972	0.0808
11	70500000	70500000	1810	+	ENSMUSG00000018923	Med11	protein_coding	-0.0263	1.84	0.046	0.831	0.972	0.0803
11	106000000	106000000	6970	+	ENSMUSG00000020708	Psmc5	protein_coding	0.0154	6.63	0.0458	0.831	0.972	0.0802
15	97700000	97700000	20400	-	ENSMUSG00000022468	Endou	protein_coding	0.0312	1.67	0.0458	0.831	0.972	0.0802
11	121000000	121000000	27100	-	ENSMUSG00000025169	Ogfod3	protein_coding	0.0255	1.9	0.0461	0.831	0.972	0.0805
2	4020000	4610000	596000	+	ENSMUSG00000026657	Frmd4a	protein_coding	0.0185	5.56	0.0462	0.831	0.972	0.0805
3	8930000	9000000	79100	-	ENSMUSG00000027506	Tpd52	protein_coding	0.0132	5.65	0.0462	0.831	0.972	0.0806
2	84600000	84700000	50700	-	ENSMUSG00000034101	Ctnnd1	protein_coding	-0.0184	5.86	0.0461	0.831	0.972	0.0805
2	29200000	29300000	58500	-	ENSMUSG00000035513	Ntng2	protein_coding	0.0177	4.99	0.046	0.831	0.972	0.0804
9	96100000	96200000	65200	+	ENSMUSG00000041440	Gk5	protein_coding	0.0314	1.43	0.0462	0.831	0.972	0.0806
18	31900000	31900000	6640	-	ENSMUSG00000052229	Gpr17	protein_coding	-0.0293	5.94	0.0461	0.831	0.972	0.0805
1	55100000	55100000	3180	+	ENSMUSG00000073676	Hspe1	protein_coding	-0.0232	4.82	0.0458	0.831	0.972	0.0802
7	52000000	52000000	8850	-	ENSMUSG00000074093	Svip	protein_coding	-0.0143	6.15	0.0459	0.831	0.972	0.0803
2	167000000	167000000	770	+	ENSMUSG00000090397	Gm17096	antisense_RNA	-0.164	-1.77	0.0458	0.831	0.972	0.0802
18	37800000	37800000	22400	+	ENSMUSG00000102543	Pcdhgc5	protein_coding	-0.024	7.09	0.0463	0.831	0.972	0.0806
13	62300000	62300000	4260	-	ENSMUSG00000113495	CT573034.3	lincRNA	-0.0528	0.0103	0.046	0.831	0.972	0.0803
7	16700000	16700000	10900	+	ENSMUSG00000008036	Ap2s1	protein_coding	-0.0208	5.98	0.0454	0.832	0.972	0.0798
11	102000000	102000000	29800	+	ENSMUSG00000017119	Nbr1	protein_coding	-0.012	6.84	0.0452	0.832	0.972	0.0797
13	91700000	91800000	44600	+	ENSMUSG00000021620	Acot12	protein_coding	0.155	-2.16	0.0454	0.832	0.972	0.0798
15	42400000	42700000	252000	-	ENSMUSG00000022309	Angpt1	protein_coding	0.0286	2.66	0.0456	0.832	0.972	0.08
15	93300000	93300000	52700	-	ENSMUSG00000022634	Yaf2	protein_coding	0.0186	6.36	0.0456	0.832	0.972	0.08
10	127000000	127000000	17900	+	ENSMUSG00000025422	Agap2	protein_coding	-0.0148	10.1	0.0455	0.832	0.972	0.0799
4	117000000	117000000	26900	-	ENSMUSG00000028693	Nasp	protein_coding	0.0201	3.89	0.0454	0.832	0.972	0.0798
4	127000000	127000000	15700	+	ENSMUSG00000028820	Sfpq	protein_coding	0.0187	6.7	0.0457	0.832	0.972	0.0801
6	83100000	83100000	2520	-	ENSMUSG00000030035	Wbp1	protein_coding	-0.0185	4.37	0.0453	0.832	0.972	0.0797
6	129000000	129000000	8920	-	ENSMUSG00000030155	Clec2e	protein_coding	0.149	-2.49	0.0456	0.832	0.972	0.08
X	105000000	105000000	2320	-	ENSMUSG00000031224	Magee2	protein_coding	-0.0291	1.65	0.0457	0.832	0.972	0.0801
2	159000000	159000000	4980	+	ENSMUSG00000037771	Slc32a1	protein_coding	-0.0268	5.97	0.0457	0.832	0.972	0.0801
1	57800000	57900000	174000	+	ENSMUSG00000038305	Spats2l	protein_coding	0.0234	4.13	0.0457	0.832	0.972	0.0801
6	96800000	97100000	229000	-	ENSMUSG00000046500	Fam19a4	protein_coding	0.0686	-0.983	0.0457	0.832	0.972	0.0801
19	59300000	59300000	494	+	ENSMUSG00000067038	Rps12-ps3	protein_coding	-0.0197	6.87	0.0454	0.832	0.972	0.0798
8	83200000	83200000	1090	-	ENSMUSG00000074228	Gm10645	protein_coding	-0.0515	-0.627	0.0528	0.832	0.972	0.0799
X	102000000	102000000	243000	+	ENSMUSG00000079481	Nhsl2	protein_coding	0.0431	4.96	0.0453	0.832	0.972	0.0797
18	37700000	37800000	168000	+	ENSMUSG00000104346	Pcdhga3	protein_coding	0.0315	3.96	0.0456	0.832	0.972	0.08
11	119000000	119000000	42500	-	ENSMUSG00000109408	A930037H05Rik	processed_transcript	-0.0624	1.23	0.0453	0.832	0.972	0.0797
11	62700000	62700000	31600	-	ENSMUSG00000005267	Zfp287	protein_coding	-0.0232	3.15	0.0449	0.833	0.972	0.0793
1	171000000	171000000	6730	+	ENSMUSG00000005677	Nr1i3	protein_coding	-0.0949	-1.55	0.0449	0.833	0.972	0.0793
15	89100000	89100000	12000	+	ENSMUSG00000015363	Trabd	protein_coding	-0.0181	3.74	0.0448	0.833	0.972	0.0792
12	113000000	113000000	59900	+	ENSMUSG00000021143	Pacs2	protein_coding	-0.0192	6.89	0.0449	0.833	0.972	0.0793
13	55600000	55700000	46200	+	ENSMUSG00000021500	Ddx46	protein_coding	0.0156	5.74	0.045	0.833	0.972	0.0795
15	85900000	85900000	18100	+	ENSMUSG00000022386	Trmu	protein_coding	0.0362	3	0.0449	0.833	0.972	0.0793
18	52500000	52500000	25000	+	ENSMUSG00000024528	Srfbp1	protein_coding	0.0189	2.64	0.0448	0.833	0.972	0.0792
19	14400000	14600000	150000	-	ENSMUSG00000024642	Tle4	protein_coding	0.0139	5.26	0.0447	0.833	0.972	0.0791
7	76200000	77100000	895000	+	ENSMUSG00000025754	Agbl1	protein_coding	0.0839	-1.67	0.045	0.833	0.972	0.0794
2	32600000	32600000	21100	+	ENSMUSG00000026811	St6galnac6	protein_coding	0.017	7.11	0.0448	0.833	0.972	0.0792
3	32500000	32500000	10600	+	ENSMUSG00000027667	Zfp639	protein_coding	-0.0223	4.04	0.0448	0.833	0.972	0.0792
3	83800000	83800000	8000	+	ENSMUSG00000027996	Sfrp2	protein_coding	-0.0505	0.41	0.0452	0.833	0.972	0.0796
6	136000000	136000000	460000	-	ENSMUSG00000030209	Grin2b	protein_coding	0.0239	8.04	0.0451	0.833	0.972	0.0795
8	106000000	106000000	62500	+	ENSMUSG00000031901	Dus2	protein_coding	-0.0199	3.11	0.0451	0.833	0.972	0.0796
6	135000000	135000000	29500	-	ENSMUSG00000032641	Gpr19	protein_coding	-0.0208	2.87	0.0452	0.833	0.972	0.0796
1	25100000	25800000	762000	-	ENSMUSG00000033569	Adgrb3	protein_coding	0.0171	6.27	0.0451	0.833	0.972	0.0796
16	90800000	90900000	78400	+	ENSMUSG00000039903	Eva1c	protein_coding	-0.0491	0.225	0.0449	0.833	0.972	0.0793
9	44400000	44400000	8410	-	ENSMUSG00000043923	Ccdc84	protein_coding	-0.0464	2.48	0.0447	0.833	0.972	0.0792
9	114000000	114000000	73800	+	ENSMUSG00000045594	Glb1	protein_coding	-0.0201	4.07	0.045	0.833	0.972	0.0794
8	84900000	85000000	9610	+	ENSMUSG00000048617	Rtbdn	protein_coding	-0.0956	0.0237	0.045	0.833	0.972	0.0794
5	93100000	93200000	83000	+	ENSMUSG00000058013	2011-09-01	protein_coding	0.0134	6.8	0.0447	0.833	0.972	0.0791
9	22100000	22100000	13200	-	ENSMUSG00000066839	Ecsit	protein_coding	0.016	4.57	0.0448	0.833	0.972	0.0792
11	53800000	53900000	75800	-	ENSMUSG00000081769	Gm12216	protein_coding	-0.0716	-0.491	0.0451	0.833	0.972	0.0795
4	125000000	125000000	639	+	ENSMUSG00000083104	Gm12917	processed_pseudogene	0.178	-2.54	0.0449	0.833	0.972	0.0793
7	7230000	7250000	16000	-	ENSMUSG00000095730	Vmn2r29	protein_coding	0.134	-0.617	0.0448	0.833	0.972	0.0792
13	60200000	60200000	6180	+	ENSMUSG00000114433	AC124392.1	lincRNA	-0.102	0.322	0.0452	0.833	0.972	0.0796
13	93100000	93100000	4140	+	ENSMUSG00000114968	AC130217.2	antisense_RNA	-0.121	-2.09	0.0447	0.833	0.972	0.0791
11	34000000	34100000	45400	+	ENSMUSG00000002699	Lcp2	protein_coding	-0.0407	1.66	0.0443	0.834	0.972	0.0788
9	78100000	78200000	62900	+	ENSMUSG00000009828	Ick	protein_coding	0.0199	4.32	0.0445	0.834	0.972	0.0789
6	28400000	28400000	3040	+	ENSMUSG00000020440	Arf5	protein_coding	-0.0202	6.45	0.0444	0.834	0.972	0.0789
14	66300000	66400000	17400	+	ENSMUSG00000022044	Stmn4	protein_coding	-0.0193	6.53	0.0445	0.834	0.972	0.0789
19	43800000	43800000	58500	+	ENSMUSG00000025194	Abcc2	protein_coding	0.131	-1.42	0.0445	0.834	0.972	0.0789
2	119000000	119000000	3150	+	ENSMUSG00000027313	Chac1	protein_coding	0.0319	1.3	0.0491	0.834	0.972	0.079
3	89200000	89200000	6040	+	ENSMUSG00000028048	Gba	protein_coding	-0.0162	4.34	0.0441	0.834	0.972	0.0786
6	67000000	67000000	2360	-	ENSMUSG00000036390	Gadd45a	protein_coding	0.0456	1.9	0.0443	0.834	0.972	0.0788
8	40400000	40500000	86500	+	ENSMUSG00000039470	Zdhhc2	protein_coding	-0.0158	5.85	0.0442	0.834	0.972	0.0787
18	31800000	31800000	24200	+	ENSMUSG00000041915	Ammecr1l	protein_coding	0.0134	4.75	0.0443	0.834	0.972	0.0788
7	25300000	25400000	48800	+	ENSMUSG00000045039	Megf8	protein_coding	0.0131	7.37	0.0445	0.834	0.972	0.079
9	57000000	57000000	32300	+	ENSMUSG00000055334	Snupn	protein_coding	-0.0208	2.84	0.0444	0.834	0.972	0.0789
14	49000000	49100000	54500	-	ENSMUSG00000061244	Exoc5	protein_coding	0.0129	5.55	0.0445	0.834	0.972	0.079
12	9030000	9040000	12000	+	ENSMUSG00000066637	Ttc32	protein_coding	0.0305	0.972	0.0444	0.834	0.972	0.0788
8	45900000	45900000	9530	+	ENSMUSG00000071104	Ccdc110	protein_coding	-0.0821	-1.16	0.0442	0.834	0.972	0.0787
8	37000000	37000000	1930	+	ENSMUSG00000074384	AI429214	protein_coding	0.0339	0.625	0.0442	0.834	0.972	0.0787
2	177000000	177000000	11200	-	ENSMUSG00000078867	Gm14418	protein_coding	-0.0431	1.69	0.0445	0.834	0.972	0.0789
8	115000000	115000000	9570	-	ENSMUSG00000089797	Gm16118	antisense_RNA	-0.122	-2.07	0.0442	0.834	0.972	0.0787
JH584304.1	52200	59700	7500	-	ENSMUSG00000095041	AC149090.1	protein_coding	0.0583	6.63	0.0447	0.834	0.972	0.0791
8	84200000	84200000	690	+	ENSMUSG00000097296	Gm26532	lincRNA	-0.0994	-0.227	0.0442	0.834	0.972	0.0787
7	143000000	143000000	20300	-	ENSMUSG00000108952	Gm39117	lincRNA	0.178	-1.47	0.0446	0.834	0.972	0.079
8	123000000	123000000	2900	+	ENSMUSG00000000740	Rpl13	protein_coding	-0.0191	8.16	0.0436	0.835	0.972	0.0781
11	101000000	101000000	35300	-	ENSMUSG00000006920	Ezh1	protein_coding	0.0164	5.25	0.0437	0.835	0.972	0.0782
17	35100000	35100000	1900	+	ENSMUSG00000013766	Ly6g6e	protein_coding	0.0897	-0.275	0.0439	0.835	0.972	0.0784
16	17500000	17500000	17600	+	ENSMUSG00000022761	Lztr1	protein_coding	0.0111	6.67	0.044	0.835	0.972	0.0784
18	67500000	67600000	123000	-	ENSMUSG00000024533	Spire1	protein_coding	0.0155	7.67	0.044	0.835	0.972	0.0785
4	57000000	57100000	151000	-	ENSMUSG00000028434	Epb41l4b	protein_coding	-0.0148	5.37	0.0436	0.835	0.972	0.0781
X	140000000	140000000	109000	-	ENSMUSG00000031433	Rbm41	protein_coding	-0.0301	2.16	0.0439	0.835	0.972	0.0783
15	77000000	77100000	12400	+	ENSMUSG00000033576	Apol6	protein_coding	-0.159	-2.4	0.0438	0.835	0.972	0.0783
8	120000000	120000000	57700	+	ENSMUSG00000034112	Atp2c2	protein_coding	-0.0596	0.0975	0.0439	0.835	0.972	0.0784
7	114000000	114000000	277000	+	ENSMUSG00000038156	Spon1	protein_coding	-0.0172	5.81	0.0436	0.835	0.972	0.0781
10	34400000	34400000	7100	+	ENSMUSG00000039462	Col10a1	protein_coding	0.0912	-1.86	0.0437	0.835	0.972	0.0782
10	9620000	9680000	52300	-	ENSMUSG00000060487	Samd5	protein_coding	0.0182	4.05	0.0441	0.835	0.972	0.0785
11	118000000	118000000	8600	+	ENSMUSG00000085419	Gm11734	lincRNA	-0.0701	-1.6	0.0436	0.835	0.972	0.0781
5	123000000	123000000	11700	-	ENSMUSG00000087336	Gm15860	antisense_RNA	-0.0497	-0.0572	0.0437	0.835	0.972	0.0782
1	165000000	165000000	1380	-	ENSMUSG00000103583	Gm38325	antisense_RNA	0.088	-1.03	0.0738	0.835	0.972	0.0783
6	55100000	55100000	43000	-	ENSMUSG00000003476	Crhr2	protein_coding	0.0454	-0.0257	0.0435	0.836	0.972	0.078
7	13400000	13400000	10800	+	ENSMUSG00000005649	Cabp5	protein_coding	-0.17	-2.66	0.0435	0.836	0.972	0.078
2	92400000	92400000	17600	-	ENSMUSG00000027223	Mapk8ip1	protein_coding	0.0124	8.46	0.0433	0.836	0.972	0.0778
X	8270000	8280000	9050	+	ENSMUSG00000031170	Slc38a5	protein_coding	-0.136	1.04	0.0434	0.836	0.972	0.0779
9	15000000	15000000	43400	-	ENSMUSG00000031934	Panx1	protein_coding	0.0221	3.53	0.0434	0.836	0.972	0.0779
9	45900000	45900000	23200	+	ENSMUSG00000035382	Pcsk7	protein_coding	-0.037	3.91	0.0432	0.836	0.972	0.0777
5	77300000	77300000	15900	-	ENSMUSG00000036285	Noa1	protein_coding	-0.0171	3.7	0.0432	0.836	0.972	0.0776
5	125000000	125000000	18800	+	ENSMUSG00000037905	Bri3bp	protein_coding	0.0136	6.63	0.0433	0.836	0.972	0.0778
7	128000000	128000000	23500	+	ENSMUSG00000042308	Setd1a	protein_coding	-0.0288	5.27	0.0435	0.836	0.972	0.078
18	10300000	10600000	238000	+	ENSMUSG00000042942	Greb1l	protein_coding	-0.0415	2.78	0.0434	0.836	0.972	0.0779
11	80400000	80400000	17500	-	ENSMUSG00000057181	5730455P16Rik	protein_coding	-0.0128	5.8	0.0433	0.836	0.972	0.0778
12	21300000	21300000	7430	+	ENSMUSG00000062054	Iah1	protein_coding	-0.0231	2.32	0.0431	0.836	0.972	0.0776
8	87000000	87000000	538	+	ENSMUSG00000066362	Rps13-ps1	processed_pseudogene	0.26	-2.47	0.0435	0.836	0.972	0.078
7	44800000	44800000	24400	+	ENSMUSG00000074141	Il4i1	protein_coding	0.086	-0.738	0.0431	0.836	0.972	0.0776
19	34600000	34600000	5200	+	ENSMUSG00000074896	Ifit3	protein_coding	0.0358	3.17	0.0435	0.836	0.972	0.078
15	103000000	103000000	17900	+	ENSMUSG00000075394	Hoxc4	protein_coding	0.128	-2.28	0.0625	0.836	0.972	0.078
1	85600000	85600000	1620	+	ENSMUSG00000094127	G530012D18Rik	protein_coding	-0.156	-2.96	0.0434	0.836	0.972	0.0779
17	33200000	33300000	13500	-	ENSMUSG00000094441	Zfp955a	protein_coding	0.0306	1.52	0.0431	0.836	0.972	0.0776
19	4170000	4170000	4720	+	ENSMUSG00000097233	Gm17552	lincRNA	-0.0892	-1.23	0.0435	0.836	0.972	0.078
7	31000000	31000000	4710	+	ENSMUSG00000097750	Gm4673	antisense_RNA	-0.0484	1.08	0.0432	0.836	0.972	0.0777
3	22000000	22000000	791	-	ENSMUSG00000106321	Gm43674	lincRNA	0.0693	-0.238	0.112	0.836	0.972	0.0777
13	45200000	45300000	21100	-	ENSMUSG00000113919	AC165254.2	lincRNA	-0.0785	-1.17	0.0431	0.836	0.972	0.0776
15	34100000	34100000	59700	+	ENSMUSG00000022255	Mtdh	protein_coding	0.0139	6.25	0.0427	0.837	0.973	0.0772
17	33900000	33900000	9040	+	ENSMUSG00000024312	Wdr46	protein_coding	0.022	2.68	0.0428	0.837	0.973	0.0773
X	164000000	164000000	24600	+	ENSMUSG00000031367	Ap1s2	protein_coding	0.0172	4.39	0.0427	0.837	0.973	0.0772
12	51900000	52000000	95500	-	ENSMUSG00000035181	Heatr5a	protein_coding	0.0269	3.86	0.0425	0.837	0.973	0.077
1	52700000	52700000	71200	-	ENSMUSG00000041439	Mfsd6	protein_coding	0.02	5.87	0.0427	0.837	0.973	0.0772
7	15900000	15900000	5200	-	ENSMUSG00000041571	Selenow	protein_coding	0.023	8.99	0.0425	0.837	0.973	0.077
11	49400000	49400000	9480	+	ENSMUSG00000047702	Olfr1388	protein_coding	-0.0633	-0.153	0.0427	0.837	0.973	0.0772
3	84700000	84700000	38400	+	ENSMUSG00000056498	Tmem154	protein_coding	-0.0892	-1.08	0.0428	0.837	0.973	0.0773
7	17100000	17100000	59400	+	ENSMUSG00000066760	Psg16	protein_coding	-0.0155	4.15	0.0425	0.837	0.973	0.0771
4	101000000	101000000	941	-	ENSMUSG00000081553	Ccdc50-ps	processed_pseudogene	-0.159	-2.55	0.0428	0.837	0.973	0.0773
6	88000000	88000000	24600	+	ENSMUSG00000084950	Gm5577	antisense_RNA	-0.0639	1.43	0.0425	0.837	0.973	0.077
15	101000000	101000000	28400	-	ENSMUSG00000095440	Fignl2	protein_coding	0.0409	0.475	0.0427	0.837	0.973	0.0772
13	59400000	59400000	4050	+	ENSMUSG00000114787	AC155298.3	lincRNA	-0.0589	-0.885	0.074	0.837	0.973	0.0774
13	73300000	73300000	3670	+	ENSMUSG00000021607	Mrpl36	protein_coding	0.0217	3.33	0.0425	0.838	0.973	0.077
17	69100000	69300000	214000	+	ENSMUSG00000024044	Epb41l3	protein_coding	0.0125	6.87	0.042	0.838	0.973	0.0765
6	91900000	92000000	47900	+	ENSMUSG00000034063	4930590J08Rik	protein_coding	-0.0438	0.467	0.0421	0.838	0.973	0.0766
5	100000000	101000000	58700	-	ENSMUSG00000035310	Lin54	protein_coding	0.0166	3.29	0.0424	0.838	0.973	0.0769
3	37600000	37600000	4650	+	ENSMUSG00000037211	Spry1	protein_coding	-0.0263	2.51	0.042	0.838	0.973	0.0765
X	36700000	36800000	33500	+	ENSMUSG00000037636	Slc25a43	protein_coding	-0.0897	-1.28	0.0421	0.838	0.973	0.0767
8	13800000	13800000	24300	+	ENSMUSG00000038416	Cdc16	protein_coding	0.0133	4.87	0.0424	0.838	0.973	0.0769
11	61000000	61100000	48600	+	ENSMUSG00000042529	Kcnj12	protein_coding	0.0252	2.8	0.0425	0.838	0.973	0.077
3	105000000	105000000	66100	+	ENSMUSG00000045576	St7l	protein_coding	0.0291	3.88	0.0423	0.838	0.973	0.0769
2	106000000	106000000	403000	+	ENSMUSG00000074981	Dcdc5	transcribed_unitary_pseudogene	0.214	-1.6	0.0423	0.838	0.973	0.0768
3	57600000	57600000	13100	-	ENSMUSG00000097339	Gm26671	lincRNA	0.116	-2.1	0.0421	0.838	0.973	0.0767
9	52000000	52000000	1010	-	ENSMUSG00000098076	Gm6981	processed_pseudogene	0.106	-1.73	0.0425	0.838	0.973	0.077
16	23500000	23600000	39900	+	ENSMUSG00000109783	Gm45338	processed_transcript	-0.0467	0.228	0.0422	0.838	0.973	0.0767
10	63100000	63100000	17800	+	ENSMUSG00000112129	Pbld1	protein_coding	-0.175	-2.13	0.0421	0.838	0.973	0.0767
12	85800000	86100000	237000	+	ENSMUSG00000012609	Ttll5	protein_coding	-0.0373	4.44	0.0416	0.839	0.973	0.0762
16	4970000	4980000	10000	+	ENSMUSG00000022543	4930451G09Rik	protein_coding	-0.0326	0.916	0.0417	0.839	0.973	0.0763
19	7430000	7480000	57400	-	ENSMUSG00000024758	Rtn3	protein_coding	0.0153	9.6	0.0417	0.839	0.973	0.0762
2	172000000	172000000	11800	+	ENSMUSG00000027498	Cstf1	protein_coding	0.018	3.8	0.0415	0.839	0.973	0.076
3	158000000	158000000	30800	-	ENSMUSG00000028179	Cth	protein_coding	-0.0229	2.39	0.0419	0.839	0.973	0.0764
16	49000000	49000000	25500	+	ENSMUSG00000033031	C330027C09Rik	protein_coding	0.0341	1.33	0.0418	0.839	0.973	0.0763
5	27800000	27900000	12900	+	ENSMUSG00000039106	Htr5a	protein_coding	0.0239	3.74	0.0418	0.839	0.973	0.0763
6	48500000	48500000	4190	+	ENSMUSG00000039347	Atp6v0e2	protein_coding	-0.0162	7.91	0.0417	0.839	0.973	0.0762
9	59500000	59500000	21200	-	ENSMUSG00000049526	Tmem202	protein_coding	0.0408	0.253	0.0415	0.839	0.973	0.0761
3	154000000	154000000	81	-	ENSMUSG00000065738	Gm24494	snoRNA	0.19	-1.95	0.0418	0.839	0.973	0.0763
11	3510000	3520000	2670	+	ENSMUSG00000075702	Selenom	protein_coding	-0.0228	4.86	0.0418	0.839	0.973	0.0763
2	32800000	32800000	1980	+	ENSMUSG00000085397	Gm13524	antisense_RNA	-0.115	-0.717	0.0989	0.839	0.973	0.0761
2	166000000	166000000	177000	+	ENSMUSG00000017897	Eya2	protein_coding	0.0732	0.536	0.0409	0.84	0.973	0.0755
X	151000000	151000000	43400	+	ENSMUSG00000025265	Fgd1	protein_coding	0.0189	3.86	0.0412	0.84	0.973	0.0757
2	49600000	49800000	155000	+	ENSMUSG00000026764	Kif5c	protein_coding	-0.0182	10.7	0.0414	0.84	0.973	0.076
5	75000000	75000000	46800	-	ENSMUSG00000029229	Chic2	protein_coding	0.0367	3.71	0.0411	0.84	0.973	0.0756
X	20700000	20700000	11900	+	ENSMUSG00000031065	Cdk16	protein_coding	0.0148	8.43	0.0413	0.84	0.973	0.0759
9	86600000	86700000	115000	-	ENSMUSG00000032418	Me1	protein_coding	-0.0145	6.16	0.041	0.84	0.973	0.0755
7	81900000	81900000	25400	+	ENSMUSG00000038623	Tm6sf1	protein_coding	0.0166	3.99	0.0413	0.84	0.973	0.0759
5	20900000	21000000	63400	-	ENSMUSG00000039968	Rsbn1l	protein_coding	-0.0125	4.51	0.0413	0.84	0.973	0.0759
16	95400000	95600000	227000	-	ENSMUSG00000040732	Erg	protein_coding	-0.0797	1.52	0.0411	0.84	0.973	0.0756
7	24900000	24900000	5440	+	ENSMUSG00000040952	Rps19	protein_coding	0.0214	6.54	0.041	0.84	0.973	0.0755
10	80200000	80200000	6800	+	ENSMUSG00000045193	Cirbp	protein_coding	0.0197	5.3	0.0411	0.84	0.973	0.0756
6	119000000	119000000	609000	-	ENSMUSG00000051331	Cacna1c	protein_coding	0.0195	5.86	0.0412	0.84	0.973	0.0758
7	24100000	24100000	15600	+	ENSMUSG00000052675	Zfp112	protein_coding	-0.0197	2.63	0.0413	0.84	0.973	0.0758
11	72800000	72900000	131000	+	ENSMUSG00000055670	Zzef1	protein_coding	0.0176	5.72	0.0411	0.84	0.973	0.0756
7	16900000	16900000	3650	+	ENSMUSG00000063594	Gng8	protein_coding	0.0541	-0.765	0.0409	0.84	0.973	0.0755
18	38300000	38300000	103	+	ENSMUSG00000089296	Gm23205	snRNA	0.154	-1.9	0.0413	0.84	0.973	0.0758
1	96900000	96900000	36700	+	ENSMUSG00000097814	Panct2	antisense_RNA	0.0461	1.54	0.0411	0.84	0.973	0.0756
5	107000000	107000000	73800	-	ENSMUSG00000099061	Gm28050	lincRNA	-0.0553	-0.629	0.0413	0.84	0.973	0.0759
3	58700000	58700000	1110	+	ENSMUSG00000105021	Gm8234	processed_pseudogene	0.167	-2.49	0.0412	0.84	0.973	0.0757
19	40700000	40800000	79000	+	ENSMUSG00000108929	Cc2d2b	protein_coding	-0.169	-1.51	0.0411	0.84	0.973	0.0756
8	91100000	91100000	2910	-	ENSMUSG00000109727	Gm45464	sense_intronic	-0.0789	-0.372	0.0412	0.84	0.973	0.0758
17	46700000	46700000	3500	-	ENSMUSG00000002769	Gnmt	protein_coding	-0.119	-1.71	0.0408	0.841	0.974	0.0753
17	57200000	57200000	12700	-	ENSMUSG00000005823	Gpr108	protein_coding	-0.0134	3.86	0.0407	0.841	0.974	0.0753
2	11700000	11700000	29000	+	ENSMUSG00000023206	Il15ra	protein_coding	-0.0422	1.68	0.0409	0.841	0.974	0.0754
19	38100000	38100000	19400	+	ENSMUSG00000024989	Cep55	protein_coding	-0.13	-2.16	0.0408	0.841	0.974	0.0753
6	125000000	125000000	6400	+	ENSMUSG00000030329	Pianp	protein_coding	0.0189	6.64	0.0409	0.841	0.973	0.0754
4	47100000	47100000	31200	+	ENSMUSG00000039774	Galnt12	protein_coding	0.0308	0.662	0.0405	0.841	0.974	0.0751
14	20400000	20400000	4330	-	ENSMUSG00000049960	Mrps16	protein_coding	0.0195	3.23	0.0407	0.841	0.974	0.0752
1	174000000	174000000	10700	+	ENSMUSG00000051509	Olfr414	protein_coding	0.103	-1.87	0.0536	0.841	0.974	0.075
7	45100000	45100000	3200	-	ENSMUSG00000074129	Rpl13a	protein_coding	0.0204	8.66	0.0405	0.841	0.974	0.075
1	32500000	32500000	3610	-	ENSMUSG00000091318	Gm5415	protein_coding	-0.124	-1.89	0.0407	0.841	0.974	0.0752
7	30700000	30700000	16400	+	ENSMUSG00000097320	Tmem147os	antisense_RNA	-0.0243	2.86	0.0405	0.841	0.974	0.075
13	106000000	106000000	1210	-	ENSMUSG00000114518	AC114573.1	processed_pseudogene	0.153	-2.48	0.0407	0.841	0.974	0.0752
15	83100000	83100000	9370	-	ENSMUSG00000018040	Rrp7a	protein_coding	-0.0185	5.99	0.0399	0.842	0.974	0.0744
2	31000000	31000000	10000	-	ENSMUSG00000026851	BC005624	protein_coding	0.0122	5.66	0.04	0.842	0.974	0.0745
2	71100000	71100000	25000	+	ENSMUSG00000027015	Cybrd1	protein_coding	0.0316	2.15	0.0403	0.842	0.974	0.0749
3	55000000	55100000	10000	-	ENSMUSG00000027793	Ccna1	protein_coding	0.0727	-0.545	0.0404	0.842	0.974	0.0749
7	126000000	126000000	13900	-	ENSMUSG00000030722	Nfatc2ip	protein_coding	-0.0327	2.18	0.0404	0.842	0.974	0.0749
X	59100000	59600000	506000	-	ENSMUSG00000031137	Fgf13	protein_coding	-0.0216	6.9	0.04	0.842	0.974	0.0745
8	61900000	62000000	110000	+	ENSMUSG00000037921	Ddx60	protein_coding	-0.11	-0.507	0.04	0.842	0.974	0.0746
X	82900000	85200000	2260000	+	ENSMUSG00000045103	Dmd	protein_coding	-0.016	5.83	0.0399	0.842	0.974	0.0745
4	45400000	45400000	12800	-	ENSMUSG00000045973	Slc25a51	protein_coding	0.0102	6.13	0.0403	0.842	0.974	0.0749
17	27600000	27600000	7060	+	ENSMUSG00000046711	Hmga1	protein_coding	0.0152	5.34	0.0403	0.842	0.974	0.0749
9	22200000	22200000	17600	+	ENSMUSG00000057982	Zfp809	protein_coding	-0.0198	2.85	0.04	0.842	0.974	0.0746
15	83000000	83000000	35600	-	ENSMUSG00000058099	Nfam1	protein_coding	-0.0315	1.5	0.0403	0.842	0.974	0.0748
9	65500000	65500000	31700	-	ENSMUSG00000066510	Ankdd1a	protein_coding	-0.0686	-0.474	0.0402	0.842	0.974	0.0747
19	12000000	12000000	9530	-	ENSMUSG00000067529	Olfr1423	protein_coding	-0.102	-0.414	0.04	0.842	0.974	0.0745
12	70500000	70500000	22000	+	ENSMUSG00000113302	AC122354.1	lincRNA	0.0738	-1.41	0.0403	0.842	0.974	0.0748
13	98800000	98800000	2800	-	ENSMUSG00000114598	AC129085.2	sense_intronic	-0.0877	-1.04	0.0403	0.842	0.974	0.0749
8	70900000	70900000	5710	-	ENSMUSG00000007721	Ccdc124	protein_coding	-0.0221	6.02	0.0399	0.843	0.974	0.0744
11	101000000	101000000	37400	-	ENSMUSG00000014195	Dnajc7	protein_coding	-0.0115	6.57	0.0398	0.843	0.974	0.0743
11	98400000	98400000	22700	+	ENSMUSG00000018167	Stard3	protein_coding	-0.0141	4.23	0.0394	0.843	0.975	0.074
14	75100000	75200000	99700	+	ENSMUSG00000021998	Lcp1	protein_coding	-0.0243	3.84	0.0395	0.843	0.974	0.0741
18	70600000	70600000	57900	+	ENSMUSG00000024513	Mbd2	protein_coding	-0.0139	5.13	0.0395	0.843	0.975	0.074
1	12900000	13000000	126000	-	ENSMUSG00000025938	Slco5a1	protein_coding	-0.0507	1	0.0396	0.843	0.974	0.0741
2	32400000	32400000	9880	+	ENSMUSG00000026820	Ptges2	protein_coding	-0.0153	4.67	0.0397	0.843	0.974	0.0743
2	121000000	121000000	24900	+	ENSMUSG00000027248	Pdia3	protein_coding	-0.0166	7.21	0.0396	0.843	0.974	0.0742
8	107000000	107000000	10400	-	ENSMUSG00000031916	Cog8	protein_coding	-0.013	4.32	0.0394	0.843	0.975	0.0739
8	106000000	106000000	1460	+	ENSMUSG00000044287	Nrn1l	protein_coding	0.053	-0.582	0.0396	0.843	0.974	0.0742
9	35200000	35300000	50800	-	ENSMUSG00000050471	Fam118b	protein_coding	-0.0173	3.16	0.0397	0.843	0.974	0.0743
8	77600000	77800000	159000	+	ENSMUSG00000086451	4933431K23Rik	processed_transcript	0.142	-2.51	0.0397	0.843	0.974	0.0742
8	121000000	121000000	6810	+	ENSMUSG00000097783	Gm26747	lincRNA	-0.0768	-1.05	0.0396	0.843	0.974	0.0742
9	120000000	120000000	2020	-	ENSMUSG00000111828	AC123708.2	antisense_RNA	-0.0521	-0.844	0.0394	0.843	0.975	0.074
X	20800000	20900000	62700	+	ENSMUSG00000001127	Araf	protein_coding	0.0118	6.38	0.0389	0.844	0.975	0.0735
13	56100000	56100000	62700	-	ENSMUSG00000015937	H2afy	protein_coding	-0.0119	5.59	0.039	0.844	0.975	0.0736
11	75700000	75700000	27600	+	ENSMUSG00000017776	Crk	protein_coding	0.0106	6.86	0.0392	0.844	0.975	0.0737
11	70000000	70000000	14300	-	ENSMUSG00000018565	Elp5	protein_coding	0.0161	5.4	0.0391	0.844	0.975	0.0736
16	17600000	17600000	15900	+	ENSMUSG00000022758	P2rx6	protein_coding	0.0368	0.532	0.039	0.844	0.975	0.0735
17	35900000	35900000	12500	-	ENSMUSG00000024426	Atat1	protein_coding	0.0129	4.82	0.0392	0.844	0.975	0.0737
2	92400000	92400000	6540	+	ENSMUSG00000027222	Pex16	protein_coding	-0.0185	4.07	0.0391	0.844	0.975	0.0736
4	156000000	156000000	12100	+	ENSMUSG00000029068	Ccnl2	protein_coding	-0.0292	5.78	0.0393	0.844	0.975	0.0739
6	142000000	142000000	50800	-	ENSMUSG00000030237	Slco1a4	protein_coding	0.0614	4.85	0.0392	0.844	0.975	0.0738
8	118000000	118000000	10300	-	ENSMUSG00000031843	Mphosph6	protein_coding	-0.0173	2.97	0.039	0.844	0.975	0.0735
6	40400000	40400000	34800	-	ENSMUSG00000037172	E330009J07Rik	protein_coding	-0.0139	6.41	0.0391	0.844	0.975	0.0736
17	44500000	44800000	319000	-	ENSMUSG00000039153	Runx2	protein_coding	0.0282	2.29	0.0389	0.844	0.975	0.0734
13	42700000	43100000	458000	+	ENSMUSG00000054728	Phactr1	protein_coding	0.0139	8.87	0.0393	0.844	0.975	0.0738
19	11400000	11500000	20000	+	ENSMUSG00000056290	Ms4a4b	protein_coding	0.15	-1.98	0.0392	0.844	0.975	0.0737
15	100000000	100000000	5410	+	ENSMUSG00000058057	Mettl7a3	protein_coding	-0.133	-2.41	0.0567	0.844	0.975	0.0735
14	26200000	26200000	7610	+	ENSMUSG00000098369	Gm2274	unprocessed_pseudogene	-0.287	-2.55	0.039	0.844	0.975	0.0736
5	151000000	151000000	4050	+	ENSMUSG00000107178	Gm42531	sense_intronic	0.0823	-0.653	0.039	0.844	0.975	0.0736
10	53200000	53200000	39300	+	ENSMUSG00000112376	AC105169.1	lincRNA	-0.104	-2.18	0.0393	0.844	0.975	0.0738
13	44200000	44200000	30700	-	ENSMUSG00000113186	AC159239.1	lincRNA	-0.0572	-0.114	0.039	0.844	0.975	0.0735
12	113000000	113000000	22000	-	ENSMUSG00000002799	Jag2	protein_coding	-0.0276	4.9	0.0384	0.845	0.975	0.0729
11	70500000	70600000	18000	+	ENSMUSG00000020828	Pld2	protein_coding	-0.0202	4.39	0.0386	0.845	0.975	0.0732
5	24500000	24500000	49900	+	ENSMUSG00000023353	Agap3	protein_coding	-0.014	7.72	0.0384	0.845	0.975	0.0729
9	57500000	57600000	8510	-	ENSMUSG00000032306	Mpi	protein_coding	0.0111	4.86	0.0389	0.845	0.975	0.0734
10	40200000	40200000	23800	-	ENSMUSG00000038510	Rpf2	protein_coding	-0.0222	3.11	0.0387	0.845	0.975	0.0732
5	23700000	23800000	43100	-	ENSMUSG00000057541	Pus7	protein_coding	-0.0239	3.69	0.0388	0.845	0.975	0.0733
19	8920000	8930000	6860	+	ENSMUSG00000071649	B3gat3	protein_coding	0.0168	6.72	0.0386	0.845	0.975	0.0732
11	107000000	107000000	7410	+	ENSMUSG00000087113	Gm11714	processed_transcript	-0.114	-2.11	0.0385	0.845	0.975	0.0731
16	96500000	96500000	58200	+	ENSMUSG00000090223	Pcp4	protein_coding	0.0261	6.24	0.0387	0.845	0.975	0.0733
17	56100000	56100000	17300	-	ENSMUSG00000001227	Sema6b	protein_coding	0.015	6.82	0.038	0.846	0.975	0.0725
5	137000000	137000000	9630	+	ENSMUSG00000004846	Plod3	protein_coding	0.0199	4.55	0.0383	0.846	0.975	0.0729
4	110000000	110000000	287000	+	ENSMUSG00000010517	Faf1	protein_coding	0.0165	4.34	0.038	0.846	0.975	0.0725
11	116000000	116000000	8370	+	ENSMUSG00000020781	Tsen54	protein_coding	0.0354	2.19	0.0381	0.846	0.975	0.0726
15	89600000	89600000	9390	-	ENSMUSG00000022621	Rabl2	protein_coding	0.0217	3.64	0.038	0.846	0.975	0.0725
18	67700000	67700000	59100	-	ENSMUSG00000024539	Ptpn2	protein_coding	-0.0169	3.69	0.038	0.846	0.975	0.0725
7	48800000	48800000	38400	+	ENSMUSG00000030471	Zdhhc13	protein_coding	0.0158	3.72	0.0379	0.846	0.975	0.0724
8	66700000	66700000	9600	+	ENSMUSG00000036437	Npy1r	protein_coding	0.0234	4.32	0.0384	0.846	0.975	0.0729
2	116000000	116000000	197000	+	ENSMUSG00000040282	BC052040	protein_coding	0.0185	2.24	0.038	0.846	0.975	0.0725
16	17100000	17200000	16100	+	ENSMUSG00000041774	Ydjc	protein_coding	-0.0236	3.37	0.0381	0.846	0.975	0.0726
17	27200000	27200000	14800	-	ENSMUSG00000044857	Lemd2	protein_coding	-0.0123	4.6	0.0382	0.846	0.975	0.0727
1	51300000	51300000	13800	+	ENSMUSG00000045954	Cavin2	protein_coding	0.0295	2.6	0.0383	0.846	0.975	0.0728
2	33400000	33400000	25200	-	ENSMUSG00000068966	Zbtb34	protein_coding	0.0245	3.91	0.0381	0.846	0.975	0.0727
3	106000000	106000000	8310	-	ENSMUSG00000074342	I830077J02Rik	protein_coding	0.047	0.73	0.0383	0.846	0.975	0.0728
15	78000000	78000000	5450	+	ENSMUSG00000097057	Gm17638	lincRNA	-0.0738	-1.25	0.0669	0.846	0.975	0.0727
12	78700000	78800000	91800	+	ENSMUSG00000021112	Mpp5	protein_coding	0.0145	4.97	0.0378	0.847	0.975	0.0723
3	124000000	124000000	165000	-	ENSMUSG00000027977	Ndst3	protein_coding	0.0225	4.14	0.0378	0.847	0.975	0.0723
7	111000000	111000000	2160	+	ENSMUSG00000030790	Adm	protein_coding	-0.0538	0.26	0.0377	0.847	0.976	0.0722
8	94700000	94800000	6110	+	ENSMUSG00000031779	Ccl22	protein_coding	-0.142	-2.26	0.0376	0.847	0.976	0.0721
14	18600000	18900000	321000	-	ENSMUSG00000058317	Ube2e2	protein_coding	-0.0134	5.13	0.0377	0.847	0.975	0.0722
6	39400000	39400000	1410	+	ENSMUSG00000068601	Gm10244	antisense_RNA	-0.0755	-1.46	0.0377	0.847	0.975	0.0723
10	88700000	88700000	1560	-	ENSMUSG00000069540	Gm4925	transcribed_processed_pseudogene	-0.0662	-0.832	0.0377	0.847	0.975	0.0723
10	7440000	7470000	33300	-	ENSMUSG00000079685	Ulbp1	protein_coding	0.146	-2.26	0.0378	0.847	0.975	0.0723
1	149000000	149000000	820	-	ENSMUSG00000082588	Gm15443	processed_pseudogene	0.0774	-1.88	0.0375	0.847	0.976	0.072
16	36400000	36400000	20300	+	ENSMUSG00000087689	Gm15845	antisense_RNA	0.163	-2.22	0.0379	0.847	0.975	0.0724
7	45700000	45700000	4840	+	ENSMUSG00000003273	Car11	protein_coding	-0.0162	6.57	0.0369	0.848	0.976	0.0714
1	172000000	172000000	18800	-	ENSMUSG00000004707	Ly9	protein_coding	0.0688	-1.18	0.0374	0.848	0.976	0.0718
11	29700000	29700000	51400	+	ENSMUSG00000020458	Rtn4	protein_coding	0.0171	8.69	0.0372	0.848	0.976	0.0717
11	5700000	5720000	11700	-	ENSMUSG00000020477	Mrps24	protein_coding	0.0202	3.92	0.0373	0.848	0.976	0.0718
16	34700000	34700000	34600	+	ENSMUSG00000022833	Ccdc14	protein_coding	-0.0417	0.791	0.0373	0.848	0.976	0.0718
17	67800000	68000000	161000	-	ENSMUSG00000024043	Arhgap28	protein_coding	-0.0946	-1.2	0.0371	0.848	0.976	0.0716
1	63700000	63700000	31500	-	ENSMUSG00000025963	Mdh1b	protein_coding	-0.0684	-0.941	0.037	0.848	0.976	0.0714
1	132000000	132000000	25800	+	ENSMUSG00000026434	Nucks1	protein_coding	0.0115	6.65	0.037	0.848	0.976	0.0715
11	118000000	118000000	12400	+	ENSMUSG00000033857	Engase	protein_coding	0.0241	2.99	0.0373	0.848	0.976	0.0718
13	54200000	54200000	44100	+	ENSMUSG00000034987	Hrh2	protein_coding	-0.0196	3.23	0.0371	0.848	0.976	0.0716
4	138000000	138000000	5810	+	ENSMUSG00000046447	Camk2n1	protein_coding	0.0223	11.8	0.0371	0.848	0.976	0.0716
10	81600000	81600000	19100	+	ENSMUSG00000054708	Ankrd24	protein_coding	0.0184	4.33	0.0373	0.848	0.976	0.0718
9	123000000	123000000	7960	+	ENSMUSG00000057895	Zfp105	protein_coding	-0.0243	1.72	0.037	0.848	0.976	0.0715
2	91100000	91100000	33400	+	ENSMUSG00000002111	Spi1	protein_coding	-0.0311	2.48	0.0367	0.849	0.977	0.0711
7	30600000	30600000	19900	-	ENSMUSG00000006307	Kmt2b	protein_coding	0.0301	5.18	0.0365	0.849	0.977	0.071
14	37100000	37100000	20500	-	ENSMUSG00000021803	Cdhr1	protein_coding	-0.0541	1.98	0.0366	0.849	0.977	0.0711
15	55600000	55600000	69000	+	ENSMUSG00000022369	Mtbp	protein_coding	-0.0604	0.556	0.0366	0.849	0.977	0.0711
6	4500000	4540000	36700	+	ENSMUSG00000029661	Col1a2	protein_coding	0.0343	4.4	0.0365	0.849	0.977	0.071
X	135000000	135000000	5080	-	ENSMUSG00000033436	Armcx2	protein_coding	-0.0185	6.18	0.0366	0.849	0.977	0.0711
10	80500000	80500000	22400	+	ENSMUSG00000045518	Onecut3	protein_coding	0.0794	0.177	0.0366	0.849	0.977	0.0711
4	82900000	83100000	154000	-	ENSMUSG00000059049	Frem1	protein_coding	0.0432	1.75	0.0367	0.849	0.977	0.0712
4	83400000	83400000	12400	-	ENSMUSG00000086321	Gm11413	antisense_RNA	-0.155	-2.39	0.0366	0.849	0.977	0.071
1	9940000	9940000	2160	-	ENSMUSG00000098234	Snhg6	lincRNA	0.0254	2.95	0.0365	0.849	0.977	0.071
10	19300000	19300000	34800	+	ENSMUSG00000110917	AC161825.1	lincRNA	0.0659	-1.26	0.0365	0.849	0.977	0.0709
7	45400000	45400000	2690	-	ENSMUSG00000003872	Lin7b	protein_coding	-0.0193	4.8	0.0359	0.85	0.977	0.0704
8	106000000	106000000	46400	+	ENSMUSG00000005698	Ctcf	protein_coding	0.0137	5.44	0.0362	0.85	0.977	0.0707
11	94500000	94500000	10400	-	ENSMUSG00000010080	Epn3	protein_coding	0.0822	-0.55	0.0363	0.85	0.977	0.0708
14	79600000	79700000	24500	-	ENSMUSG00000022025	Cnmd	protein_coding	0.0593	-0.431	0.036	0.85	0.977	0.0704
15	78500000	78500000	6280	-	ENSMUSG00000022440	C1qtnf6	protein_coding	-0.0324	1.35	0.0364	0.85	0.977	0.0708
18	67800000	67900000	85100	+	ENSMUSG00000024542	Cep192	protein_coding	-0.0402	2.78	0.0361	0.85	0.977	0.0706
5	23900000	24000000	115000	-	ENSMUSG00000028995	Fam126a	protein_coding	0.0149	4.24	0.0363	0.85	0.977	0.0707
X	73800000	73800000	15400	+	ENSMUSG00000031385	Plxnb3	protein_coding	-0.0232	3.65	0.0362	0.85	0.977	0.0706
9	67000000	67000000	26800	-	ENSMUSG00000032366	Tpm1	protein_coding	0.0135	6.85	0.0361	0.85	0.977	0.0705
1	127000000	127000000	283000	+	ENSMUSG00000036155	Mgat5	protein_coding	0.0161	6.61	0.036	0.85	0.977	0.0704
10	95200000	95300000	149000	-	ENSMUSG00000045867	Cradd	protein_coding	0.0256	1.52	0.0362	0.85	0.977	0.0706
10	80300000	80300000	1660	+	ENSMUSG00000063457	Rps15	protein_coding	-0.0184	7.98	0.0362	0.85	0.977	0.0706
3	116000000	116000000	3850	-	ENSMUSG00000068696	Gpr88	protein_coding	-0.045	6.03	0.0361	0.85	0.977	0.0706
4	146000000	146000000	40200	+	ENSMUSG00000078502	Gm13212	protein_coding	-0.0879	-2.24	0.0363	0.85	0.977	0.0708
7	80600000	80600000	8370	+	ENSMUSG00000084821	Gm15880	antisense_RNA	0.109	-2.6	0.0362	0.85	0.977	0.0707
4	154000000	154000000	2870	-	ENSMUSG00000086272	BC039966	antisense_RNA	0.0894	-2.14	0.0362	0.85	0.977	0.0706
9	22200000	22200000	16900	-	ENSMUSG00000090925	1810064F22Rik	antisense_RNA	0.165	-2.1	0.0364	0.85	0.977	0.0708
17	6430000	6440000	6180	+	ENSMUSG00000096255	Dynlt1b	protein_coding	-0.0198	3.5	0.0359	0.85	0.977	0.0704
12	99700000	99900000	191000	-	ENSMUSG00000021176	Efcab11	protein_coding	0.0866	-1.76	0.0357	0.851	0.977	0.0701
13	51400000	51600000	138000	-	ENSMUSG00000021448	Shc3	protein_coding	0.0243	5.72	0.0355	0.851	0.977	0.0699
15	84300000	84300000	19000	+	ENSMUSG00000022439	Parvg	protein_coding	-0.0349	2.9	0.0357	0.851	0.977	0.0701
9	124000000	124000000	62400	-	ENSMUSG00000025241	Fyco1	protein_coding	0.0193	5.96	0.0358	0.851	0.977	0.0702
9	88400000	88500000	35600	-	ENSMUSG00000032423	Syncrip	protein_coding	-0.0117	6.26	0.0356	0.851	0.977	0.07
4	118000000	118000000	46500	-	ENSMUSG00000033253	Szt2	protein_coding	-0.0371	4.76	0.0354	0.851	0.977	0.0698
2	30800000	30800000	7240	-	ENSMUSG00000039483	Asb6	protein_coding	-0.0177	4.14	0.0358	0.851	0.977	0.0702
8	71600000	71600000	10300	+	ENSMUSG00000043243	Fam129c	protein_coding	-0.0672	-0.304	0.0359	0.851	0.977	0.0703
10	75900000	75900000	2950	-	ENSMUSG00000050157	Gm867	protein_coding	0.139	-2.27	0.0358	0.851	0.977	0.0702
15	74900000	74900000	20000	-	ENSMUSG00000063522	2010109I03Rik	protein_coding	-0.0804	-0.587	0.0357	0.851	0.977	0.0701
MT	14100	15300	1140	+	ENSMUSG00000064370	mt-Cytb	protein_coding	-0.0312	14.8	0.0357	0.851	0.977	0.0701
5	32500000	32700000	144000	-	ENSMUSG00000085234	Gm15614	antisense_RNA	0.0784	-0.43	0.0355	0.851	0.977	0.0699
9	89200000	89200000	8620	+	ENSMUSG00000089929	Bcl2a1b	protein_coding	0.0453	-0.298	0.0357	0.851	0.977	0.0701
6	42500000	42500000	8320	-	ENSMUSG00000091983	Olfr457	protein_coding	0.121	-2.07	0.0355	0.851	0.977	0.0699
14	55100000	55100000	18500	+	ENSMUSG00000100162	Gm20687	antisense_RNA	0.0636	-1.13	0.0358	0.851	0.977	0.0702
10	81500000	81500000	10100	-	ENSMUSG00000020238	Ncln	protein_coding	0.0163	5.21	0.0354	0.852	0.977	0.0698
13	6580000	6650000	69000	-	ENSMUSG00000021196	Pfkp	protein_coding	-0.0146	7.58	0.0352	0.852	0.977	0.0696
13	95000000	95300000	226000	-	ENSMUSG00000021684	Pde8b	protein_coding	0.0115	6.05	0.0352	0.852	0.977	0.0696
14	61300000	61400000	28700	-	ENSMUSG00000021928	Ebpl	protein_coding	-0.016	3.35	0.0354	0.852	0.977	0.0698
17	47400000	47400000	7580	+	ENSMUSG00000023979	Guca1b	protein_coding	-0.0597	-1.16	0.0353	0.852	0.977	0.0697
17	32300000	32300000	17500	-	ENSMUSG00000024045	Akap8	protein_coding	-0.0209	5.48	0.0353	0.852	0.977	0.0697
4	41700000	41700000	8370	-	ENSMUSG00000028447	Dctn3	protein_coding	-0.0163	5.49	0.035	0.852	0.977	0.0693
7	120000000	120000000	26100	+	ENSMUSG00000030972	Acsm5	protein_coding	-0.0784	-1.55	0.0353	0.852	0.977	0.0697
8	94700000	94700000	7830	+	ENSMUSG00000031776	Arl2bp	protein_coding	0.0111	6.9	0.0351	0.852	0.977	0.0695
9	108000000	108000000	46300	+	ENSMUSG00000032594	Ip6k1	protein_coding	-0.00967	7.5	0.0351	0.852	0.977	0.0695
7	35600000	35600000	53000	+	ENSMUSG00000034867	Ankrd27	protein_coding	0.0197	4.78	0.0352	0.852	0.977	0.0696
4	45800000	45800000	5580	+	ENSMUSG00000035561	Aldh1b1	protein_coding	-0.03	2.09	0.0352	0.852	0.977	0.0696
7	30500000	30500000	12800	-	ENSMUSG00000036882	Arhgap33	protein_coding	0.0124	7.71	0.0351	0.852	0.977	0.0695
7	44500000	44500000	4910	+	ENSMUSG00000051113	Fam71e1	protein_coding	-0.0343	1.62	0.0353	0.852	0.977	0.0697
7	86300000	86300000	5410	-	ENSMUSG00000055610	Olfr307	protein_coding	-0.0991	-1.14	0.035	0.852	0.977	0.0694
7	5020000	5040000	16400	+	ENSMUSG00000074405	Zfp865	protein_coding	0.0214	4.77	0.035	0.852	0.977	0.0694
14	5020000	5020000	3230	+	ENSMUSG00000079383	Gm3298	protein_coding	-0.361	-2.51	0.0352	0.852	0.977	0.0696
17	35400000	35400000	3270	-	ENSMUSG00000079505	Gm11131	antisense_RNA	-0.0672	-0.733	0.0352	0.852	0.977	0.0696
8	111000000	111000000	3980	+	ENSMUSG00000090039	Gm15894	antisense_RNA	-0.103	-1.73	0.0353	0.852	0.977	0.0697
11	22900000	22900000	2330	+	ENSMUSG00000092626	9130230N09Rik	processed_transcript	-0.0849	-1.93	0.0351	0.852	0.977	0.0695
6	83600000	83600000	20100	+	ENSMUSG00000108660	Gm21284	antisense_RNA	-0.0924	-2.08	0.035	0.852	0.977	0.0694
13	30800000	30800000	10800	-	ENSMUSG00000113515	AL645745.1	lincRNA	-0.0398	0.52	0.0349	0.852	0.977	0.0693
8	122000000	122000000	28800	-	ENSMUSG00000025317	Car5a	protein_coding	0.173	-1.24	0.0348	0.853	0.977	0.0692
2	157000000	157000000	37700	-	ENSMUSG00000027639	Samhd1	protein_coding	0.0225	3.65	0.0348	0.853	0.977	0.0692
4	151000000	151000000	10700	-	ENSMUSG00000028955	Vamp3	protein_coding	-0.0131	5	0.0346	0.853	0.978	0.0689
5	125000000	125000000	16800	+	ENSMUSG00000029389	Ddx55	protein_coding	-0.0199	4.05	0.0349	0.853	0.977	0.0692
4	44300000	44400000	63800	+	ENSMUSG00000035683	Melk	protein_coding	0.0618	-0.64	0.0348	0.853	0.977	0.0692
9	108000000	108000000	6540	+	ENSMUSG00000036091	Hyal3	protein_coding	-0.0679	-1.44	0.0345	0.853	0.978	0.0689
17	25100000	25200000	28700	+	ENSMUSG00000036636	Clcn7	protein_coding	-0.0122	5.27	0.0345	0.853	0.978	0.0688
7	131000000	131000000	24500	-	ENSMUSG00000040177	2310057M21Rik	protein_coding	-0.0329	3.59	0.0348	0.853	0.977	0.0692
3	117000000	117000000	41700	-	ENSMUSG00000044667	Plppr4	protein_coding	0.0175	7.68	0.0349	0.853	0.977	0.0693
6	113000000	113000000	4020	-	ENSMUSG00000051169	Rpusd3	protein_coding	-0.0327	2.07	0.0349	0.853	0.977	0.0693
1	58400000	58400000	14500	+	ENSMUSG00000051223	Bzw1	protein_coding	-0.0122	7.1	0.0346	0.853	0.977	0.069
15	86200000	86500000	284000	+	ENSMUSG00000051864	Tbc1d22a	protein_coding	0.0135	4.84	0.0349	0.853	0.977	0.0692
12	21100000	21300000	158000	+	ENSMUSG00000052632	Asap2	protein_coding	-0.0167	5.08	0.0349	0.853	0.977	0.0692
6	125000000	125000000	11000	+	ENSMUSG00000055172	C1ra	protein_coding	-0.037	1.08	0.0345	0.853	0.978	0.0689
4	141000000	141000000	12400	+	ENSMUSG00000086061	Gm13075	antisense_RNA	0.122	-2.22	0.0349	0.853	0.977	0.0692
14	54400000	54400000	48300	-	ENSMUSG00000000958	Slc7a7	protein_coding	0.0418	0.847	0.034	0.854	0.978	0.0683
6	34300000	34300000	15000	-	ENSMUSG00000001642	Akr1b3	protein_coding	-0.0142	4.51	0.0344	0.854	0.978	0.0688
12	105000000	105000000	102000	-	ENSMUSG00000021097	Clmn	protein_coding	-0.0169	6.35	0.0342	0.854	0.978	0.0685
16	78400000	78400000	17300	-	ENSMUSG00000022863	Btg3	protein_coding	-0.0201	3.03	0.0341	0.854	0.978	0.0684
13	74200000	74200000	39200	-	ENSMUSG00000034152	Exoc3	protein_coding	0.0116	6.11	0.0341	0.854	0.978	0.0684
9	35600000	35600000	9580	-	ENSMUSG00000050555	Hyls1	protein_coding	0.0305	1.98	0.0592	0.854	0.978	0.0684
11	98700000	98800000	28400	+	ENSMUSG00000058756	Thra	protein_coding	-0.0142	9.2	0.0341	0.854	0.978	0.0685
5	86300000	86400000	71200	-	ENSMUSG00000061259	Tmprss11d	protein_coding	-0.135	-1.44	0.0344	0.854	0.978	0.0687
1	88500000	88500000	10200	-	ENSMUSG00000062310	Glrp1	protein_coding	-0.0946	-2.44	0.0343	0.854	0.978	0.0686
1	174000000	174000000	24700	+	ENSMUSG00000066677	Ifi208	protein_coding	-0.0298	0.873	0.0341	0.854	0.978	0.0684
1	17700000	17700000	51600	-	ENSMUSG00000085125	Gm16070	antisense_RNA	0.116	-1.8	0.0341	0.854	0.978	0.0684
9	98000000	98000000	8760	+	ENSMUSG00000090255	4921534H16Rik	antisense_RNA	0.0594	-0.94	0.0343	0.854	0.978	0.0686
1	58700000	58700000	3190	+	ENSMUSG00000102059	Gm20257	transcribed_unprocessed_pseudogene	0.0678	-0.296	0.0344	0.854	0.978	0.0688
14	25100000	25100000	8060	+	ENSMUSG00000114271	AC154461.1	lincRNA	0.0429	-0.812	0.0341	0.854	0.978	0.0684
9	107000000	108000000	130000	+	ENSMUSG00000010066	Cacna2d2	protein_coding	-0.0201	5	0.0338	0.855	0.978	0.0681
10	78000000	78000000	8380	+	ENSMUSG00000020284	1810043G02Rik	protein_coding	0.0158	4.32	0.0339	0.855	0.978	0.0682
12	98700000	98800000	40800	+	ENSMUSG00000021012	Zc3h14	protein_coding	0.0109	5.85	0.0337	0.855	0.978	0.068
1	24300000	24600000	326000	-	ENSMUSG00000026141	Col19a1	protein_coding	0.0397	3.5	0.0339	0.855	0.978	0.0682
8	85500000	85600000	17700	-	ENSMUSG00000031701	Dnaja2	protein_coding	-0.0109	6.68	0.0337	0.855	0.978	0.068
9	95700000	95800000	45300	-	ENSMUSG00000032839	Trpc1	protein_coding	-0.0146	5.1	0.0339	0.855	0.978	0.0682
9	108000000	108000000	29000	-	ENSMUSG00000034684	Sema3f	protein_coding	-0.0289	2.62	0.0338	0.855	0.978	0.0681
4	83200000	83300000	104000	-	ENSMUSG00000038172	Ttc39b	protein_coding	-0.0188	5.71	0.034	0.855	0.978	0.0683
15	79600000	79700000	49400	-	ENSMUSG00000042564	Fam227a	protein_coding	0.035	2.35	0.0338	0.855	0.978	0.0681
15	79300000	79300000	42200	-	ENSMUSG00000042632	Pla2g6	protein_coding	-0.0173	3.69	0.0336	0.855	0.978	0.0679
3	89800000	89900000	27500	+	ENSMUSG00000046280	She	protein_coding	-0.108	1.61	0.0336	0.855	0.978	0.0679
12	75800000	76100000	293000	+	ENSMUSG00000063450	Syne2	protein_coding	-0.0274	3.93	0.0339	0.855	0.978	0.0682
2	111000000	111000000	7510	+	ENSMUSG00000063844	Olfr1276	protein_coding	-0.151	-2.39	0.0597	0.855	0.978	0.0681
9	37300000	37300000	444	+	ENSMUSG00000090136	Gm10177	transcribed_processed_pseudogene	0.0203	2.85	0.0338	0.855	0.978	0.0681
1	107000000	107000000	32700	-	ENSMUSG00000009907	Vps4b	protein_coding	-0.0191	4.94	0.0333	0.856	0.978	0.0675
9	108000000	108000000	2860	+	ENSMUSG00000010054	Tusc2	protein_coding	-0.0143	5.7	0.0332	0.856	0.978	0.0675
10	53600000	53600000	12500	+	ENSMUSG00000019857	Asf1a	protein_coding	-0.021	3	0.033	0.856	0.978	0.0673
18	49700000	49800000	59500	-	ENSMUSG00000024505	Dtwd2	protein_coding	-0.0234	1.37	0.0333	0.856	0.978	0.0676
1	5590000	5610000	17700	+	ENSMUSG00000025905	Oprk1	protein_coding	-0.0339	2.96	0.0332	0.856	0.978	0.0675
3	87700000	87800000	76400	-	ENSMUSG00000028073	Pear1	protein_coding	-0.0731	1.68	0.0333	0.856	0.978	0.0675
4	156000000	156000000	7100	+	ENSMUSG00000029066	Mrpl20	protein_coding	0.0184	4.64	0.0331	0.856	0.978	0.0673
5	145000000	145000000	11500	-	ENSMUSG00000029623	Pdap1	protein_coding	0.0142	5.89	0.0333	0.856	0.978	0.0675
14	77000000	77100000	75500	+	ENSMUSG00000034795	Ccdc122	protein_coding	-0.0325	1.1	0.0331	0.856	0.978	0.0673
16	11100000	11200000	39800	-	ENSMUSG00000037965	Zc3h7a	protein_coding	-0.0317	4.7	0.0331	0.856	0.978	0.0673
X	106000000	106000000	16600	+	ENSMUSG00000062070	Pgk1	protein_coding	-0.0134	8.01	0.0331	0.856	0.978	0.0673
4	94500000	94500000	16200	-	ENSMUSG00000087128	Gm12655	processed_transcript	-0.0359	0.328	0.0332	0.856	0.978	0.0674
2	30400000	30400000	1620	+	ENSMUSG00000087435	Gm16323	antisense_RNA	0.0337	0.183	0.0334	0.856	0.978	0.0677
3	88200000	88200000	6230	-	ENSMUSG00000096935	1700113A16Rik	antisense_RNA	-0.039	-0.0266	0.0332	0.856	0.978	0.0675
19	11200000	11300000	103000	+	ENSMUSG00000097091	4930526L06Rik	antisense_RNA	0.0755	-1	0.0331	0.856	0.978	0.0673
17	79400000	79400000	3320	+	ENSMUSG00000097791	Gm17315	lincRNA	-0.0559	-0.777	0.0332	0.856	0.978	0.0674
7	14300000	14300000	2120	-	ENSMUSG00000099216	Obox8	protein_coding	0.0968	-2.37	0.0335	0.856	0.978	0.0678
10	129000000	129000000	19100	-	ENSMUSG00000000711	Rab5b	protein_coding	0.0097	7.1	0.0329	0.857	0.979	0.0671
1	178000000	178000000	78400	+	ENSMUSG00000026495	Efcab2	protein_coding	0.0159	4.38	0.0326	0.857	0.979	0.0668
3	90200000	90200000	6010	-	ENSMUSG00000027938	Creb3l4	protein_coding	0.0629	-1.67	0.0327	0.857	0.979	0.0669
6	82400000	82600000	158000	+	ENSMUSG00000030043	Tacr1	protein_coding	-0.0568	1.33	0.033	0.857	0.978	0.0673
11	70200000	70200000	3670	+	ENSMUSG00000040938	Slc16a11	protein_coding	-0.0331	3.01	0.0326	0.857	0.979	0.0668
11	6600000	6610000	8230	-	ENSMUSG00000041073	Nacad	protein_coding	-0.0267	4.63	0.033	0.857	0.978	0.0672
2	21400000	21800000	463000	+	ENSMUSG00000045967	Gpr158	protein_coding	-0.0178	6.94	0.0328	0.857	0.979	0.067
3	89200000	89200000	18000	-	ENSMUSG00000064068	Mtx1	protein_coding	-0.0206	3.81	0.0327	0.857	0.979	0.0669
2	176000000	176000000	11700	-	ENSMUSG00000078889	Gm14288	protein_coding	0.0268	3.21	0.0326	0.857	0.979	0.0668
5	81800000	81800000	6520	-	ENSMUSG00000087431	Gm16054	antisense_RNA	0.105	-2.26	0.0328	0.857	0.979	0.067
7	45200000	45200000	3220	-	ENSMUSG00000095276	Gfy	protein_coding	-0.129	-2.42	0.0327	0.857	0.979	0.0669
1	120000000	120000000	6690	-	ENSMUSG00000101731	3830432H09Rik	lincRNA	0.115	-1.65	0.0329	0.857	0.979	0.0672
11	100000000	100000000	6380	-	ENSMUSG00000006931	P3h4	protein_coding	0.0163	3.13	0.0322	0.858	0.979	0.0663
11	53500000	53500000	10600	+	ENSMUSG00000018387	Shroom1	protein_coding	-0.0313	1.94	0.0322	0.858	0.979	0.0663
12	26400000	26500000	13700	-	ENSMUSG00000020641	Rsad2	protein_coding	-0.0636	0.209	0.0324	0.858	0.979	0.0666
16	90700000	90700000	8090	-	ENSMUSG00000022978	Mis18a	protein_coding	-0.0232	1.9	0.0325	0.858	0.979	0.0667
17	29300000	29300000	13400	-	ENSMUSG00000024007	Ppil1	protein_coding	-0.0172	3.2	0.0322	0.858	0.979	0.0664
X	151000000	151000000	70400	-	ENSMUSG00000025269	Apex2	protein_coding	0.0311	1.65	0.0324	0.858	0.979	0.0665
7	102000000	102000000	28100	+	ENSMUSG00000030978	Rrm1	protein_coding	-0.0151	3.81	0.0323	0.858	0.979	0.0664
8	78500000	78700000	225000	+	ENSMUSG00000031684	Slc10a7	protein_coding	-0.0607	1.83	0.0321	0.858	0.979	0.0663
19	13600000	13600000	12400	+	ENSMUSG00000045678	Olfr1489	protein_coding	0.0709	-0.143	0.0322	0.858	0.979	0.0664
11	78500000	78500000	5120	-	ENSMUSG00000051232	Tmem199	protein_coding	0.0135	4.13	0.0322	0.858	0.979	0.0664
8	95800000	95800000	789	+	ENSMUSG00000061104	Sap18b	protein_coding	-0.0135	4.88	0.0325	0.858	0.979	0.0667
8	4160000	4210000	44400	-	ENSMUSG00000086805	4932443L11Rik	antisense_RNA	-0.0964	-1.61	0.0321	0.858	0.979	0.0663
14	33400000	33400000	4190	-	ENSMUSG00000087639	Gm15512	antisense_RNA	0.111	-2.45	0.0323	0.858	0.979	0.0664
8	84700000	84800000	100000	-	ENSMUSG00000001911	Nfix	protein_coding	0.0116	7.86	0.0321	0.859	0.979	0.0662
9	21400000	21400000	8440	+	ENSMUSG00000002825	Qtrt1	protein_coding	-0.0382	2.23	0.0321	0.859	0.979	0.0662
11	76400000	76600000	206000	-	ENSMUSG00000017631	Abr	protein_coding	0.01	8.67	0.0319	0.859	0.979	0.0661
17	71300000	71300000	58800	-	ENSMUSG00000024053	Emilin2	protein_coding	0.0374	1.17	0.0319	0.859	0.979	0.0661
1	9670000	9700000	32800	-	ENSMUSG00000025912	Mybl1	protein_coding	0.0377	1.51	0.0319	0.859	0.979	0.0661
1	132000000	132000000	20000	+	ENSMUSG00000026435	Slc45a3	protein_coding	-0.0509	-0.142	0.0318	0.859	0.979	0.0659
3	65100000	65400000	269000	+	ENSMUSG00000027827	Kcnab1	protein_coding	-0.0235	5.52	0.0317	0.859	0.979	0.0658
1	187000000	187000000	136000	+	ENSMUSG00000039210	Gpatch2	protein_coding	0.0135	3.8	0.032	0.859	0.979	0.0661
11	116000000	116000000	4980	+	ENSMUSG00000050628	Ubald2	protein_coding	-0.0171	3.92	0.0317	0.859	0.979	0.0658
12	4840000	4860000	16700	+	ENSMUSG00000051721	Wdcp	protein_coding	0.0259	2.76	0.0319	0.859	0.979	0.066
8	69600000	69600000	14700	-	ENSMUSG00000060427	Zfp868	protein_coding	0.0196	3.06	0.0317	0.859	0.979	0.0658
1	36700000	36700000	2200	+	ENSMUSG00000061518	Cox5b	protein_coding	-0.0196	6.77	0.0321	0.859	0.979	0.0662
4	137000000	137000000	682	-	ENSMUSG00000082149	Gm13002	processed_pseudogene	0.0273	4.45	0.0317	0.859	0.979	0.0658
16	15300000	15300000	1500	+	ENSMUSG00000094472	Gm21897	protein_coding	0.0623	0.67	0.0319	0.859	0.979	0.066
4	42100000	42100000	34600	+	ENSMUSG00000095348	Gm3892	antisense_RNA	-0.0262	1.82	0.0318	0.859	0.979	0.0659
17	94800000	94800000	1740	+	ENSMUSG00000097460	Gm26734	lincRNA	-0.0924	-1.89	0.0347	0.859	0.979	0.0661
2	112000000	112000000	10400	-	ENSMUSG00000109528	Olfr1309	protein_coding	0.11	-1.27	0.0317	0.859	0.979	0.0658
17	31900000	32000000	89700	-	ENSMUSG00000002076	Hsf2bp	protein_coding	-0.141	-1.9	0.0315	0.86	0.979	0.0656
17	71800000	71900000	76400	+	ENSMUSG00000024059	Clip4	protein_coding	0.0121	5.21	0.0314	0.86	0.98	0.0655
18	32400000	32400000	58500	+	ENSMUSG00000024381	Bin1	protein_coding	0.0107	7.16	0.0316	0.86	0.979	0.0656
11	121000000	121000000	2670	-	ENSMUSG00000025163	Cd7	protein_coding	0.0603	-0.753	0.0315	0.86	0.979	0.0655
9	98300000	98400000	133000	+	ENSMUSG00000032456	Nmnat3	protein_coding	0.0327	0.583	0.0313	0.86	0.98	0.0653
12	40200000	40200000	6430	+	ENSMUSG00000035983	Gm7008	antisense_RNA	0.0529	-0.341	0.0315	0.86	0.979	0.0655
17	74400000	74500000	32800	-	ENSMUSG00000039193	Nlrc4	protein_coding	-0.0711	-0.984	0.0312	0.86	0.98	0.0653
10	7770000	7790000	24900	-	ENSMUSG00000040006	Ginm1	protein_coding	0.0181	3.6	0.0314	0.86	0.98	0.0654
11	102000000	102000000	191	-	ENSMUSG00000065251	Gm23971	snRNA	0.238	-2.57	0.0316	0.86	0.979	0.0657
6	30500000	30600000	22900	+	ENSMUSG00000071553	Cpa2	protein_coding	-0.047	-0.234	0.0312	0.86	0.98	0.0653
15	66600000	66600000	67700	+	ENSMUSG00000072501	Phf20l1	protein_coding	-0.0152	5.44	0.0315	0.86	0.979	0.0656
7	3630000	3640000	12800	-	ENSMUSG00000085039	Gm15927	processed_transcript	-0.106	-0.456	0.0316	0.86	0.979	0.0657
2	112000000	112000000	11300	-	ENSMUSG00000094858	Olfr1297	protein_coding	0.115	-1.93	0.0316	0.86	0.979	0.0657
8	68200000	68200000	10200	-	ENSMUSG00000097609	Gm26659	lincRNA	-0.11	-2.08	0.0313	0.86	0.98	0.0654
19	8720000	8730000	2970	+	ENSMUSG00000108414	Snhg1	processed_transcript	-0.0265	2.22	0.0315	0.86	0.979	0.0656
17	63900000	64100000	243000	+	ENSMUSG00000000127	Fer	protein_coding	-0.0164	3.35	0.031	0.861	0.98	0.0651
8	4240000	4250000	9160	+	ENSMUSG00000002948	Map2k7	protein_coding	0.0129	5.84	0.0309	0.861	0.98	0.0649
10	127000000	127000000	4390	+	ENSMUSG00000006728	Cdk4	protein_coding	-0.0224	4.62	0.0312	0.861	0.98	0.0652
15	84100000	84100000	29700	-	ENSMUSG00000018865	Sult4a1	protein_coding	-0.015	8.14	0.0308	0.861	0.98	0.0648
X	160000000	160000000	135000	+	ENSMUSG00000031303	Map3k15	protein_coding	0.0409	0.353	0.0308	0.861	0.98	0.0649
7	3650000	3660000	15800	+	ENSMUSG00000035632	Cnot3	protein_coding	-0.0175	4.57	0.031	0.861	0.98	0.0651
14	26600000	26600000	60500	+	ENSMUSG00000040818	Dennd6a	protein_coding	-0.011	4.55	0.0309	0.861	0.98	0.0649
12	33100000	33100000	35900	-	ENSMUSG00000052125	F730043M19Rik	bidirectional_promoter_lncRNA	0.0195	4.03	0.0309	0.861	0.98	0.0649
11	98300000	98300000	2060	+	ENSMUSG00000093673	Gm20644	sense_overlapping	0.0674	-0.343	0.0312	0.861	0.98	0.0652
1	87900000	87900000	953	-	ENSMUSG00000101942	Gm19582	antisense_RNA	0.0891	-2.34	0.0309	0.861	0.98	0.0649
3	34100000	34700000	578000	+	ENSMUSG00000105265	Sox2ot	processed_transcript	-0.0182	4.22	0.0308	0.861	0.98	0.0648
12	55500000	55500000	2230	+	ENSMUSG00000112348	AC158398.1	processed_transcript	0.12	-2.43	0.0309	0.861	0.98	0.0649
16	18100000	18100000	18800	+	ENSMUSG00000003531	Dgcr6	protein_coding	-0.0156	5.38	0.0305	0.862	0.98	0.0645
15	25800000	26000000	130000	+	ENSMUSG00000022270	Retreg1	protein_coding	-0.015	4.69	0.0303	0.862	0.98	0.0643
16	34000000	34000000	12300	-	ENSMUSG00000022814	Umps	protein_coding	-0.0135	3.42	0.0304	0.862	0.98	0.0644
18	60800000	60800000	4040	+	ENSMUSG00000024608	Rps14	protein_coding	0.0163	8.18	0.0304	0.862	0.98	0.0643
19	7230000	7240000	15600	-	ENSMUSG00000024764	Naa40	protein_coding	0.0169	4.46	0.0303	0.862	0.98	0.0643
1	67100000	67200000	108000	+	ENSMUSG00000025991	Cps1	protein_coding	-0.0678	-1.16	0.0305	0.862	0.98	0.0645
7	127000000	127000000	14600	-	ENSMUSG00000030720	Cln3	protein_coding	0.0243	2.92	0.0305	0.862	0.98	0.0644
9	49000000	49000000	57100	+	ENSMUSG00000032267	Usp28	protein_coding	-0.0408	4.37	0.0306	0.862	0.98	0.0645
17	32100000	32200000	46100	-	ENSMUSG00000038146	Notch3	protein_coding	0.0283	3.7	0.0305	0.862	0.98	0.0645
11	110000000	110000000	67400	-	ENSMUSG00000041797	Abca9	protein_coding	-0.0246	4.07	0.0305	0.862	0.98	0.0645
9	48500000	48500000	6600	-	ENSMUSG00000042396	Rbm7	protein_coding	-0.0124	4.34	0.0303	0.862	0.98	0.0643
15	89100000	89100000	7120	-	ENSMUSG00000053137	Mapk11	protein_coding	0.0229	4.9	0.0307	0.862	0.98	0.0647
10	78400000	78400000	12700	-	ENSMUSG00000061032	Rrp1	protein_coding	-0.0119	7.4	0.0304	0.862	0.98	0.0644
15	53100000	53300000	282000	-	ENSMUSG00000061731	Ext1	protein_coding	0.0178	5.22	0.0304	0.862	0.98	0.0644
19	10200000	10200000	4020	+	ENSMUSG00000064032	Gm10143	processed_transcript	0.104	-2.11	0.0376	0.862	0.98	0.0647
13	60900000	60900000	2100	-	ENSMUSG00000074874	Ctla2b	protein_coding	0.056	-0.66	0.0307	0.862	0.98	0.0647
11	16500000	16500000	7960	-	ENSMUSG00000078974	Sec61g	protein_coding	0.0277	2.3	0.0307	0.862	0.98	0.0647
X	48300000	48300000	8640	-	ENSMUSG00000097197	9530027J09Rik	lincRNA	-0.129	-2.35	0.0307	0.862	0.98	0.0647
1	18000000	18100000	64600	-	ENSMUSG00000109887	Gm28756	processed_transcript	-0.042	0.734	0.0305	0.862	0.98	0.0645
13	94200000	94300000	84500	-	ENSMUSG00000021687	Scamp1	protein_coding	-0.0126	7.42	0.0301	0.863	0.98	0.064
11	121000000	121000000	9780	+	ENSMUSG00000025135	Anapc11	protein_coding	-0.0163	5.08	0.0301	0.863	0.98	0.064
11	101000000	101000000	19600	-	ENSMUSG00000035355	Kcnh4	protein_coding	-0.0253	3.67	0.0301	0.863	0.98	0.064
17	24200000	24200000	34000	-	ENSMUSG00000036473	Tbc1d24	protein_coding	-0.0129	6.31	0.0299	0.863	0.98	0.0638
9	57900000	58000000	22800	+	ENSMUSG00000038264	Sema7a	protein_coding	-0.0139	6.88	0.0302	0.863	0.98	0.0641
2	165000000	165000000	2720	-	ENSMUSG00000039873	Neurl2	protein_coding	-0.0344	0.0113	0.0321	0.863	0.98	0.0638
15	81200000	81200000	3460	+	ENSMUSG00000050164	Mchr1	protein_coding	-0.024	3.42	0.0303	0.863	0.98	0.0642
1	39600000	39700000	33100	-	ENSMUSG00000050967	Creg2	protein_coding	-0.0186	6.55	0.0301	0.863	0.98	0.064
5	123000000	123000000	49300	+	ENSMUSG00000054434	Tmem120b	protein_coding	0.0311	2.13	0.0302	0.863	0.98	0.0641
1	171000000	171000000	13800	-	ENSMUSG00000059498	Fcgr3	protein_coding	0.0183	3.96	0.0303	0.863	0.98	0.0642
11	53900000	54000000	30400	-	ENSMUSG00000063652	Slc22a21	protein_coding	0.0568	0.628	0.0299	0.863	0.98	0.0638
14	26200000	26200000	15100	-	ENSMUSG00000072674	Plac9b	protein_coding	-0.0442	0.411	0.0299	0.863	0.98	0.0638
11	32300000	32300000	820	+	ENSMUSG00000073063	Hbq1b	protein_coding	-0.129	-2.48	0.0302	0.863	0.98	0.0641
10	81700000	81700000	21900	+	ENSMUSG00000096795	Zfp433	protein_coding	-0.0294	1.75	0.0303	0.863	0.98	0.0642
7	37300000	37300000	3200	-	ENSMUSG00000108434	Gm45768	lincRNA	0.0228	2.05	0.0301	0.863	0.98	0.064
10	80300000	80300000	8220	-	ENSMUSG00000020131	Pcsk4	protein_coding	0.0376	1.6	0.0298	0.864	0.98	0.0637
11	80200000	80200000	24900	+	ENSMUSG00000020709	Adap2	protein_coding	-0.0268	2.31	0.0297	0.864	0.98	0.0636
13	9680000	9770000	80500	-	ENSMUSG00000021156	Zmynd11	protein_coding	-0.0162	7.16	0.0297	0.864	0.98	0.0636
13	37300000	37400000	73800	+	ENSMUSG00000021423	Ly86	protein_coding	-0.0216	3.92	0.0298	0.864	0.98	0.0637
16	94300000	94300000	8520	+	ENSMUSG00000022941	Ripply3	protein_coding	-0.105	-1.13	0.0295	0.864	0.981	0.0633
3	34100000	34100000	25300	-	ENSMUSG00000027679	Dnajc19	protein_coding	0.0201	3.85	0.0298	0.864	0.98	0.0636
4	84300000	84700000	400000	-	ENSMUSG00000028487	Bnc2	protein_coding	0.104	-1.08	0.0294	0.864	0.981	0.0632
8	25800000	25800000	18700	+	ENSMUSG00000037296	Lsm1	protein_coding	-0.0207	2.99	0.0295	0.864	0.981	0.0633
5	24500000	24500000	8280	-	ENSMUSG00000038204	Asb10	protein_coding	-0.0742	-1.89	0.0297	0.864	0.98	0.0635
4	34800000	34900000	79800	-	ENSMUSG00000039967	Zfp292	protein_coding	0.0161	4.57	0.0294	0.864	0.981	0.0632
12	44900000	45100000	222000	-	ENSMUSG00000046314	Stxbp6	protein_coding	-0.0138	5.64	0.0297	0.864	0.98	0.0635
13	81100000	81600000	538000	-	ENSMUSG00000069170	Adgrv1	protein_coding	0.0274	1.09	0.0295	0.864	0.981	0.0634
4	99300000	99300000	1360	+	ENSMUSG00000070891	Gm12689	protein_coding	0.105	-1.35	0.0296	0.864	0.981	0.0635
6	54300000	54400000	161000	-	ENSMUSG00000073067	9130019P16Rik	processed_transcript	0.105	-1.92	0.0298	0.864	0.98	0.0636
X	164000000	164000000	1190	-	ENSMUSG00000083695	Rnf138rt1	protein_coding	0.0814	-2.18	0.0296	0.864	0.981	0.0634
7	59300000	60000000	668000	-	ENSMUSG00000100826	Snhg14	processed_transcript	0.041	6.1	0.0297	0.864	0.98	0.0636
3	88500000	88500000	1290	-	ENSMUSG00000103115	Gm37584	lincRNA	-0.0838	-0.556	0.0298	0.864	0.98	0.0636
12	101000000	101000000	3720	+	ENSMUSG00000114113	AC131759.2	antisense_RNA	-0.0888	-2.29	0.0296	0.864	0.981	0.0635
9	21000000	21000000	1220	+	ENSMUSG00000001014	Icam4	protein_coding	-0.0543	-0.929	0.029	0.865	0.981	0.0628
18	63000000	63000000	21600	+	ENSMUSG00000024581	Napg	protein_coding	-0.00866	6.7	0.0293	0.865	0.981	0.0631
19	6050000	6050000	7140	+	ENSMUSG00000024807	Syvn1	protein_coding	-0.0134	4.97	0.0291	0.865	0.981	0.0629
11	121000000	121000000	36500	+	ENSMUSG00000025142	Aspscr1	protein_coding	-0.0135	4.44	0.029	0.865	0.981	0.0628
13	119000000	119000000	73600	-	ENSMUSG00000025453	Nnt	protein_coding	0.0443	3.75	0.0291	0.865	0.981	0.0628
1	37900000	37900000	15600	-	ENSMUSG00000026088	Mitd1	protein_coding	0.023	1.68	0.0292	0.865	0.981	0.063
3	32700000	32700000	20700	+	ENSMUSG00000027671	Actl6a	protein_coding	-0.0193	3.03	0.029	0.865	0.981	0.0628
8	53500000	53500000	11700	+	ENSMUSG00000031521	Aga	protein_coding	-0.017	2.37	0.0294	0.865	0.981	0.0632
15	36000000	36100000	131000	-	ENSMUSG00000037627	Rgs22	protein_coding	-0.104	-0.919	0.0293	0.865	0.981	0.0631
2	158000000	158000000	30100	+	ENSMUSG00000037843	Vstm2l	protein_coding	0.0194	6	0.029	0.865	0.981	0.0628
5	28300000	28400000	102000	+	ENSMUSG00000048271	Rbm33	protein_coding	-0.0142	5.9	0.0292	0.865	0.981	0.0629
9	63200000	63400000	214000	-	ENSMUSG00000058444	Map2k5	protein_coding	0.0104	4.3	0.0291	0.865	0.981	0.0629
17	78900000	78900000	3810	+	ENSMUSG00000062691	Cebpzos	protein_coding	-0.0181	3.11	0.0292	0.865	0.981	0.063
2	152000000	152000000	55000	+	ENSMUSG00000074698	Csnk2a1	protein_coding	-0.0079	6.7	0.0293	0.865	0.981	0.0631
5	135000000	135000000	58900	+	ENSMUSG00000002748	Baz1b	protein_coding	0.0122	6.66	0.0289	0.866	0.981	0.0627
14	102000000	102000000	42200	+	ENSMUSG00000022111	Uchl3	protein_coding	0.0137	3.43	0.0286	0.866	0.981	0.0622
19	44500000	44600000	6870	-	ENSMUSG00000025204	Ndufb8	protein_coding	-0.0155	6.39	0.0286	0.866	0.981	0.0623
7	140000000	140000000	12700	-	ENSMUSG00000025468	Caly	protein_coding	-0.018	5.87	0.029	0.866	0.981	0.0627
7	126000000	126000000	20500	+	ENSMUSG00000030727	Rabep2	protein_coding	0.0235	2.86	0.0287	0.866	0.981	0.0624
9	53500000	53600000	37300	+	ENSMUSG00000033054	Npat	protein_coding	0.0143	3.99	0.0287	0.866	0.981	0.0624
10	80400000	80400000	9030	+	ENSMUSG00000035486	Plk5	protein_coding	-0.0298	3.24	0.0288	0.866	0.981	0.0625
2	93800000	93800000	16500	-	ENSMUSG00000040272	Accs	protein_coding	-0.0388	1.8	0.0289	0.866	0.981	0.0627
7	25300000	25300000	10100	+	ENSMUSG00000043843	Tmem145	protein_coding	-0.0174	4.77	0.0287	0.866	0.981	0.0624
18	84000000	84100000	74800	-	ENSMUSG00000046982	Tshz1	protein_coding	0.0113	5.19	0.0289	0.866	0.981	0.0626
15	98100000	98200000	31000	-	ENSMUSG00000048175	Asb8	protein_coding	-0.0106	4.57	0.0287	0.866	0.981	0.0624
9	95800000	95800000	92700	-	ENSMUSG00000049493	Pls1	protein_coding	0.0292	2.59	0.0289	0.866	0.981	0.0626
11	20500000	20700000	110000	+	ENSMUSG00000049800	Sertad2	protein_coding	0.0167	4.31	0.0288	0.866	0.981	0.0626
Y	1010000	1030000	18300	+	ENSMUSG00000069049	Eif2s3y	protein_coding	-0.252	3.51	0.0287	0.866	0.981	0.0624
X	123000000	123000000	85300	+	ENSMUSG00000079450	Cldn34c1	protein_coding	-0.0291	2.12	0.0286	0.866	0.981	0.0623
15	73800000	73800000	390	-	ENSMUSG00000083380	Gm3244	processed_pseudogene	-0.0199	4.29	0.0289	0.866	0.981	0.0626
1	85800000	85800000	9420	+	ENSMUSG00000100217	9930111H07Rik	lincRNA	0.222	-2.89	0.0288	0.866	0.981	0.0625
9	21200000	21200000	9630	-	ENSMUSG00000003308	Keap1	protein_coding	-0.00972	5.86	0.0283	0.867	0.981	0.062
17	56000000	56000000	10400	+	ENSMUSG00000011589	Fsd1	protein_coding	-0.0103	4.98	0.0283	0.867	0.981	0.0619
13	34600000	34700000	25700	-	ENSMUSG00000021411	Pxdc1	protein_coding	0.0253	2.01	0.0281	0.867	0.981	0.0618
16	84800000	84800000	7760	-	ENSMUSG00000022890	Atp5j	protein_coding	-0.0162	6.34	0.0282	0.867	0.981	0.0618
19	5360000	5370000	2000	-	ENSMUSG00000024844	Banf1	protein_coding	0.0142	4.37	0.0283	0.867	0.981	0.0619
2	157000000	157000000	21400	+	ENSMUSG00000027628	Aar2	protein_coding	-0.0114	4.62	0.0281	0.867	0.981	0.0618
4	65400000	66400000	1020000	-	ENSMUSG00000028373	Astn2	protein_coding	0.0131	5.21	0.0285	0.867	0.981	0.0622
4	145000000	145000000	48000	-	ENSMUSG00000028602	Tnfrsf8	protein_coding	0.0579	0.776	0.0282	0.867	0.981	0.0618
4	108000000	108000000	7670	+	ENSMUSG00000028609	Magoh	protein_coding	-0.0197	2.89	0.0285	0.867	0.981	0.0622
5	41600000	41700000	83200	-	ENSMUSG00000029128	Rab28	protein_coding	-0.0115	5.4	0.0285	0.867	0.981	0.0621
6	11900000	11900000	7210	-	ENSMUSG00000029632	Ndufa4	protein_coding	0.0198	6.85	0.0285	0.867	0.981	0.0622
7	127000000	127000000	20000	+	ENSMUSG00000030683	Sez6l2	protein_coding	0.017	7.93	0.0282	0.867	0.981	0.0619
9	79800000	79800000	4520	-	ENSMUSG00000032330	Cox7a2	protein_coding	-0.0196	6.19	0.0282	0.867	0.981	0.0619
7	4550000	4600000	55400	-	ENSMUSG00000035429	Ptprh	protein_coding	-0.0663	0.202	0.0284	0.867	0.981	0.062
12	37800000	38600000	817000	+	ENSMUSG00000036095	Dgkb	protein_coding	0.0139	6.68	0.0282	0.867	0.981	0.0619
3	59300000	59300000	27700	-	ENSMUSG00000036334	Igsf10	protein_coding	0.0294	1.39	0.0283	0.867	0.981	0.062
X	135000000	135000000	37800	-	ENSMUSG00000052676	Zmat1	protein_coding	-0.0138	3.37	0.0283	0.867	0.981	0.0619
2	91000000	91100000	9840	-	ENSMUSG00000086495	Gm13778	processed_transcript	0.0834	-2.06	0.0284	0.867	0.981	0.0621
12	85100000	85100000	1860	+	ENSMUSG00000093629	Prox2os	antisense_RNA	-0.029	1.57	0.0282	0.867	0.981	0.0618
GL456221.1	151000	153000	1500	+	ENSMUSG00000096808	AC132444.6	protein_coding	0.129	-2.08	0.0284	0.867	0.981	0.0621
15	75600000	75600000	16000	-	ENSMUSG00000022577	Ly6h	protein_coding	-0.0183	6.77	0.0278	0.868	0.981	0.0613
13	54600000	54600000	952	+	ENSMUSG00000025868	Higd2a	protein_coding	-0.015	5.04	0.0278	0.868	0.981	0.0614
4	33300000	33500000	192000	+	ENSMUSG00000028274	Rngtt	protein_coding	-0.0149	3.88	0.0278	0.868	0.981	0.0613
4	117000000	117000000	15200	-	ENSMUSG00000028692	Akr1a1	protein_coding	-0.012	7.42	0.0279	0.868	0.981	0.0615
5	22500000	22600000	63900	-	ENSMUSG00000029012	Orc5	protein_coding	0.0144	3.45	0.0279	0.868	0.981	0.0614
5	75200000	75200000	45900	+	ENSMUSG00000029231	Pdgfra	protein_coding	-0.0176	6.16	0.0281	0.868	0.981	0.0617
5	105000000	105000000	61900	-	ENSMUSG00000029298	Gbp9	protein_coding	-0.0332	1.62	0.0277	0.868	0.981	0.0612
6	125000000	125000000	4470	+	ENSMUSG00000030335	Mrpl51	protein_coding	-0.0223	4.52	0.028	0.868	0.981	0.0616
18	34600000	34600000	16500	-	ENSMUSG00000035984	Nme5	protein_coding	0.0259	1.69	0.0279	0.868	0.981	0.0615
7	141000000	141000000	3270	-	ENSMUSG00000038489	Polr2l	protein_coding	-0.0218	4.06	0.0277	0.868	0.981	0.0612
11	103000000	103000000	3500	+	ENSMUSG00000048878	Hexim1	protein_coding	-0.0136	5.25	0.0277	0.868	0.981	0.0613
19	31100000	31100000	3750	+	ENSMUSG00000053536	Cstf2t	protein_coding	-0.00988	5.83	0.0279	0.868	0.981	0.0615
1	132000000	132000000	12000	+	ENSMUSG00000055184	Fam72a	protein_coding	0.0349	-0.0197	0.0281	0.868	0.981	0.0617
11	101000000	101000000	3230	+	ENSMUSG00000063316	Rpl27	protein_coding	0.0226	3.3	0.0279	0.868	0.981	0.0615
3	26300000	26300000	2230	+	ENSMUSG00000074664	A830092H15Rik	antisense_RNA	0.0461	-0.279	0.0281	0.868	0.981	0.0617
1	91300000	91300000	892	+	ENSMUSG00000083064	Gm7785	processed_pseudogene	-0.0685	-1.94	0.0279	0.868	0.981	0.0615
5	64100000	64100000	96	-	ENSMUSG00000093780	Gm22395	miRNA	-0.1	-2.4	0.0277	0.868	0.981	0.0612
15	98100000	98100000	2490	+	ENSMUSG00000097150	Gm26513	antisense_RNA	-0.0772	-2.08	0.032	0.868	0.981	0.0613
9	113000000	113000000	15200	-	ENSMUSG00000111235	AC161590.2	lincRNA	-0.0738	-1.88	0.0277	0.868	0.981	0.0613
13	34500000	34500000	5780	-	ENSMUSG00000113998	AC165149.2	lincRNA	0.0651	-0.998	0.0277	0.868	0.981	0.0613
10	77000000	77100000	28800	+	ENSMUSG00000001436	Slc19a1	protein_coding	-0.0162	3.26	0.0273	0.869	0.981	0.0608
2	146000000	146000000	17500	-	ENSMUSG00000001767	Crnkl1	protein_coding	0.0126	3.64	0.0273	0.869	0.981	0.0608
6	56000000	56000000	15200	+	ENSMUSG00000002930	Ppp1r17	protein_coding	-0.142	-2.5	0.0277	0.869	0.981	0.0612
13	24800000	24900000	56100	+	ENSMUSG00000006711	D130043K22Rik	protein_coding	-0.0307	4.88	0.0273	0.869	0.981	0.0608
14	55700000	55700000	2360	+	ENSMUSG00000007591	Tssk4	protein_coding	-0.0754	-1.39	0.0273	0.869	0.981	0.0608
8	106000000	106000000	4560	-	ENSMUSG00000013155	Enkd1	protein_coding	-0.0202	2.25	0.0273	0.869	0.981	0.0608
10	107000000	107000000	150000	+	ENSMUSG00000019906	Lin7a	protein_coding	0.0201	3.85	0.0274	0.869	0.981	0.0609
4	109000000	109000000	108000	+	ENSMUSG00000028552	Eps15	protein_coding	-0.011	7.83	0.0273	0.869	0.981	0.0607
13	55500000	55500000	8890	+	ENSMUSG00000034686	Prr7	protein_coding	0.0179	4.99	0.0275	0.869	0.981	0.0611
11	9050000	9070000	20800	+	ENSMUSG00000040978	Gm11992	protein_coding	-0.0395	-0.51	0.0275	0.869	0.981	0.061
18	77600000	77700000	80700	-	ENSMUSG00000047466	8030462N17Rik	protein_coding	0.0139	4.01	0.0274	0.869	0.981	0.0609
7	132000000	132000000	11700	+	ENSMUSG00000066979	Bub3	protein_coding	0.0105	5.08	0.0274	0.869	0.981	0.0609
4	126000000	126000000	12900	-	ENSMUSG00000073758	Sh3d21	protein_coding	0.0413	-0.39	0.0274	0.869	0.981	0.0608
2	88700000	88700000	7730	-	ENSMUSG00000075121	Olfr1195	protein_coding	-0.0791	-1.45	0.0273	0.869	0.981	0.0607
8	25800000	25800000	15200	+	ENSMUSG00000091514	Gm17484	lincRNA	-0.0466	0.342	0.0576	0.869	0.981	0.0607
11	77500000	77500000	1560	+	ENSMUSG00000097165	2210008F06Rik	lincRNA	-0.0249	1	0.0274	0.869	0.981	0.0609
3	28900000	28900000	2220	-	ENSMUSG00000104275	Gm37867	lincRNA	-0.183	-3	0.0275	0.869	0.981	0.061
13	46100000	46100000	8170	+	ENSMUSG00000113860	AC135667.1	lincRNA	-0.0836	-1.82	0.0276	0.869	0.981	0.0611
13	19400000	19400000	38100	-	ENSMUSG00000003062	Stard3nl	protein_coding	-0.0111	4.79	0.0269	0.87	0.981	0.0603
11	90600000	90600000	6760	+	ENSMUSG00000020544	Cox11	protein_coding	-0.0156	3.23	0.0269	0.87	0.981	0.0603
14	25800000	25900000	44600	+	ENSMUSG00000021866	Anxa11	protein_coding	0.0224	4.35	0.0269	0.87	0.981	0.0603
4	148000000	149000000	5280	-	ENSMUSG00000028989	Angptl7	protein_coding	0.0592	-1.11	0.0269	0.87	0.981	0.0603
7	127000000	127000000	9320	+	ENSMUSG00000030703	Gdpd3	protein_coding	0.0807	-2	0.0273	0.87	0.981	0.0607
2	28500000	28500000	3110	+	ENSMUSG00000035772	Mrps2	protein_coding	-0.0127	3.98	0.0271	0.87	0.981	0.0605
8	99000000	99400000	392000	-	ENSMUSG00000036510	Cdh8	protein_coding	0.0194	4.58	0.0272	0.87	0.981	0.0606
1	120000000	120000000	2590	+	ENSMUSG00000036907	C1ql2	protein_coding	0.0486	0.956	0.0271	0.87	0.981	0.0606
9	38400000	38400000	6300	+	ENSMUSG00000049098	Olfr147	protein_coding	-0.0286	0.655	0.0269	0.87	0.981	0.0603
2	121000000	121000000	12900	-	ENSMUSG00000050619	Zscan29	protein_coding	-0.0165	2.61	0.0269	0.87	0.981	0.0603
17	25500000	25500000	7410	-	ENSMUSG00000050824	Sstr5	protein_coding	-0.121	-2.16	0.0269	0.87	0.981	0.0603
X	79300000	79500000	251000	-	ENSMUSG00000073077	Gm7173	protein_coding	-0.0913	-0.636	0.0271	0.87	0.981	0.0605
12	12000000	12000000	614	+	ENSMUSG00000078377	Gm4294	processed_pseudogene	0.282	-1.25	0.0272	0.87	0.981	0.0607
X	21000000	21000000	25100	+	ENSMUSG00000086877	A230072C01Rik	processed_transcript	0.017	2.19	0.0269	0.87	0.981	0.0603
9	123000000	123000000	18500	-	ENSMUSG00000097322	A530083I20Rik	processed_transcript	-0.0536	-0.666	0.027	0.87	0.981	0.0604
3	37700000	37700000	425	+	ENSMUSG00000100755	Rps23-ps1	processed_pseudogene	0.0154	6.35	0.027	0.87	0.981	0.0604
8	122000000	122000000	7280	-	ENSMUSG00000110673	Gm45833	lincRNA	-0.0629	-0.339	0.0269	0.87	0.981	0.0603
8	33500000	33600000	68800	+	ENSMUSG00000009628	Tex15	protein_coding	-0.0567	-0.315	0.0267	0.871	0.981	0.06
15	83400000	83500000	89000	-	ENSMUSG00000016664	Pacsin2	protein_coding	0.00897	5.48	0.0267	0.871	0.981	0.0601
11	116000000	116000000	19200	-	ENSMUSG00000020792	Exoc7	protein_coding	0.0118	5.35	0.0268	0.871	0.981	0.0602
14	67200000	67400000	198000	+	ENSMUSG00000022053	Ebf2	protein_coding	0.0525	-0.396	0.0268	0.871	0.981	0.0602
2	120000000	120000000	20400	+	ENSMUSG00000027298	Tyro3	protein_coding	0.0128	7.29	0.0266	0.871	0.982	0.0599
4	59200000	59200000	33600	+	ENSMUSG00000028381	Ugcg	protein_coding	-0.0142	5.84	0.0265	0.871	0.982	0.0598
4	119000000	119000000	16600	-	ENSMUSG00000028639	Ybx1	protein_coding	-0.0108	6.85	0.0265	0.871	0.982	0.0598
7	13000000	13000000	7870	+	ENSMUSG00000033961	Zfp446	protein_coding	-0.0178	2.64	0.0267	0.871	0.981	0.06
6	83100000	83200000	17100	+	ENSMUSG00000034930	Rtkn	protein_coding	-0.0132	4.79	0.0267	0.871	0.981	0.06
14	40800000	40900000	79500	-	ENSMUSG00000037833	Sh2d4b	protein_coding	0.0523	-0.0861	0.0266	0.871	0.981	0.0599
18	80300000	80400000	69700	-	ENSMUSG00000059852	Kcng2	protein_coding	0.0441	1.93	0.0267	0.871	0.981	0.06
5	115000000	115000000	18100	+	ENSMUSG00000086368	Gm13830	lincRNA	0.0621	0.236	0.0267	0.871	0.981	0.0601
2	168000000	168000000	53600	-	ENSMUSG00000089739	Gm20431	protein_coding	-0.183	-0.49	0.0265	0.871	0.982	0.0598
10	86800000	86900000	35900	+	ENSMUSG00000089959	Gm16268	antisense_RNA	-0.106	-2.25	0.0267	0.871	0.981	0.06
7	110000000	110000000	153000	-	ENSMUSG00000101585	1600010M07Rik	antisense_RNA	-0.0905	-2	0.0267	0.871	0.981	0.0601
7	12900000	12900000	4400	+	ENSMUSG00000012848	Rps5	protein_coding	0.0153	6.95	0.0263	0.872	0.982	0.0596
1	12700000	12900000	169000	+	ENSMUSG00000016918	Sulf1	protein_coding	-0.0245	3.65	0.026	0.872	0.982	0.0592
17	8530000	8990000	461000	+	ENSMUSG00000023868	Pde10a	protein_coding	0.0467	6.01	0.0262	0.872	0.982	0.0595
10	79900000	79900000	5300	+	ENSMUSG00000035773	Kiss1r	protein_coding	0.0216	2.69	0.0262	0.872	0.982	0.0595
8	70500000	70500000	3490	-	ENSMUSG00000035964	Tmem59l	protein_coding	-0.0196	7.06	0.0263	0.872	0.982	0.0596
10	41200000	41300000	115000	-	ENSMUSG00000038417	Fig4	protein_coding	-0.0115	4.35	0.0263	0.872	0.982	0.0596
1	186000000	186000000	29600	-	ENSMUSG00000039246	Lyplal1	protein_coding	0.0243	1.51	0.0261	0.872	0.982	0.0593
10	33900000	34000000	32100	-	ENSMUSG00000039531	Zufsp	protein_coding	-0.018	2.84	0.0262	0.872	0.982	0.0594
16	91200000	91200000	3130	+	ENSMUSG00000039830	Olig2	protein_coding	0.0163	4.44	0.0261	0.872	0.982	0.0593
7	129000000	129000000	85100	+	ENSMUSG00000042105	Inpp5f	protein_coding	-0.00995	6	0.0262	0.872	0.982	0.0595
9	37500000	37500000	35300	+	ENSMUSG00000042138	Msantd2	protein_coding	-0.0354	3.18	0.0263	0.872	0.982	0.0596
6	135000000	135000000	1280	-	ENSMUSG00000047104	Pbp2	protein_coding	-0.0774	-2.16	0.0262	0.872	0.982	0.0594
9	111000000	111000000	6730	+	ENSMUSG00000047257	Prss45	protein_coding	-0.0483	-1.66	0.0263	0.872	0.982	0.0596
19	58900000	59000000	28000	+	ENSMUSG00000048029	Eno4	protein_coding	-0.0409	0.538	0.0631	0.872	0.982	0.0596
2	122000000	122000000	69300	+	ENSMUSG00000060227	Casc4	protein_coding	0.0101	6.61	0.026	0.872	0.982	0.0593
8	25000000	25000000	4840	+	ENSMUSG00000086289	Gm16933	lincRNA	0.098	-2.2	0.0469	0.872	0.982	0.0593
10	129000000	129000000	1190	-	ENSMUSG00000093674	Rpl41	protein_coding	0.02	7.46	0.0261	0.872	0.982	0.0593
17	33200000	33200000	11200	+	ENSMUSG00000093884	Olfr239	protein_coding	0.0834	-1.04	0.0261	0.872	0.982	0.0594
7	105000000	105000000	6230	-	ENSMUSG00000094531	Olfr671	protein_coding	-0.0891	-2.04	0.0262	0.872	0.982	0.0594
7	24900000	24900000	17000	-	ENSMUSG00000108367	Gm4881	protein_coding	0.102	-2.82	0.0263	0.872	0.982	0.0596
10	129000000	129000000	12000	-	ENSMUSG00000112429	AC131081.1	antisense_RNA	-0.0989	-1.79	0.0264	0.872	0.982	0.0597
10	15300000	15400000	92700	+	ENSMUSG00000112928	AC153563.1	lincRNA	0.14	-2.17	0.0261	0.872	0.982	0.0593
5	3630000	3660000	24300	-	ENSMUSG00000007415	Gatad1	protein_coding	0.0118	6.24	0.0259	0.873	0.982	0.0591
2	32700000	32700000	7290	-	ENSMUSG00000009555	Cdk9	protein_coding	-0.0106	5.69	0.0257	0.873	0.982	0.0588
10	24800000	24800000	70400	-	ENSMUSG00000019989	Enpp3	protein_coding	-0.0699	-1.05	0.0258	0.873	0.982	0.0589
11	18900000	19000000	139000	-	ENSMUSG00000020160	Meis1	protein_coding	0.0295	1.61	0.0257	0.873	0.982	0.0588
11	115000000	115000000	70800	+	ENSMUSG00000020732	Rab37	protein_coding	-0.0508	0.631	0.026	0.873	0.982	0.0592
3	94500000	94500000	15400	-	ENSMUSG00000028139	Riiad1	protein_coding	-0.0391	-0.126	0.0258	0.873	0.982	0.059
7	127000000	127000000	13700	-	ENSMUSG00000030695	Aldoa	protein_coding	0.0129	9.69	0.0257	0.873	0.982	0.0588
2	67600000	68100000	557000	+	ENSMUSG00000034780	B3galt1	protein_coding	0.0165	5.17	0.026	0.873	0.982	0.0592
7	127000000	127000000	12500	+	ENSMUSG00000042423	Fbrs	protein_coding	-0.0109	5.06	0.0257	0.873	0.982	0.0589
3	53500000	53500000	18100	+	ENSMUSG00000049504	Proser1	protein_coding	0.0171	3.77	0.0256	0.873	0.982	0.0587
3	107000000	107000000	14800	+	ENSMUSG00000056145	AI504432	lincRNA	0.014	4.92	0.0259	0.873	0.982	0.0591
11	86700000	86700000	8470	+	ENSMUSG00000072582	Ptrh2	protein_coding	-0.0144	2.83	0.026	0.873	0.982	0.0592
2	180000000	180000000	15400	-	ENSMUSG00000084843	B230312C02Rik	lincRNA	0.0514	-1.01	0.027	0.873	0.982	0.059
4	156000000	156000000	16500	-	ENSMUSG00000086682	Gm16023	processed_transcript	-0.136	-1.71	0.0258	0.873	0.982	0.059
19	45300000	45300000	10600	-	ENSMUSG00000100618	Gm29595	lincRNA	0.0436	-0.567	0.0259	0.873	0.982	0.0591
9	36200000	36300000	13100	+	ENSMUSG00000111023	AC167250.1	transcribed_processed_pseudogene	0.0462	-0.181	0.0259	0.873	0.982	0.0591
5	38500000	38600000	36400	-	ENSMUSG00000005103	Wdr1	protein_coding	-0.00794	6.79	0.0255	0.874	0.982	0.0586
8	123000000	123000000	2280	-	ENSMUSG00000006589	Aprt	protein_coding	-0.016	3.42	0.0254	0.874	0.982	0.0584
18	34300000	34300000	5750	+	ENSMUSG00000014504	Srp19	protein_coding	-0.0144	4.34	0.0253	0.874	0.982	0.0583
15	78000000	78100000	128000	-	ENSMUSG00000019146	Cacng2	protein_coding	0.0154	6.96	0.0256	0.874	0.982	0.0587
2	23200000	23200000	42900	+	ENSMUSG00000026775	Yme1l1	protein_coding	0.0094	5.68	0.0255	0.874	0.982	0.0586
7	29200000	29200000	9270	+	ENSMUSG00000030588	Yif1b	protein_coding	-0.0157	4.06	0.0254	0.874	0.982	0.0585
7	114000000	114000000	39200	-	ENSMUSG00000030754	Copb1	protein_coding	-0.0114	5.37	0.0252	0.874	0.982	0.0582
7	106000000	106000000	6330	+	ENSMUSG00000030890	Ilk	protein_coding	-0.0112	6.03	0.0254	0.874	0.982	0.0585
15	78800000	78800000	27900	-	ENSMUSG00000033170	Card10	protein_coding	-0.0263	1.87	0.0254	0.874	0.982	0.0585
12	28800000	28900000	118000	+	ENSMUSG00000036613	Tssc1	protein_coding	-0.0142	4.76	0.0254	0.874	0.982	0.0585
7	28400000	28400000	2500	+	ENSMUSG00000037563	Rps16	protein_coding	0.0166	6.39	0.0253	0.874	0.982	0.0584
8	106000000	106000000	5240	-	ENSMUSG00000038000	Acd	protein_coding	-0.0125	4.21	0.0254	0.874	0.982	0.0585
7	127000000	127000000	4170	+	ENSMUSG00000042759	Apobr	protein_coding	0.0343	0.861	0.0256	0.874	0.982	0.0587
4	49500000	49500000	8500	-	ENSMUSG00000044018	Mrpl50	protein_coding	0.0116	4.38	0.0256	0.874	0.982	0.0587
1	120000000	120000000	6700	-	ENSMUSG00000050777	Tmem37	protein_coding	0.044	-0.496	0.0255	0.874	0.982	0.0587
16	45200000	45200000	402	+	ENSMUSG00000062284	Gm6030	processed_pseudogene	-0.0908	-1.01	0.0254	0.874	0.982	0.0585
19	53600000	53600000	864	-	ENSMUSG00000071497	Nutf2-ps1	protein_coding	0.072	2.1	0.0255	0.874	0.982	0.0586
2	85200000	85200000	34400	-	ENSMUSG00000075224	Lrrc55	protein_coding	0.0152	3.62	0.0254	0.874	0.982	0.0585
X	170000000	170000000	6190	-	ENSMUSG00000087263	Gm15726	antisense_RNA	-0.113	-0.924	0.0253	0.874	0.982	0.0584
X	158000000	158000000	2870	-	ENSMUSG00000091736	Yy2	protein_coding	-0.0838	-0.683	0.0253	0.874	0.982	0.0584
15	76000000	76000000	2580	-	ENSMUSG00000098176	Ccdc166	protein_coding	0.0266	1.77	0.0256	0.874	0.982	0.0587
8	4260000	4280000	16200	-	ENSMUSG00000002949	Timm44	protein_coding	-0.0172	4.72	0.025	0.875	0.982	0.058
11	80000000	80100000	34500	-	ENSMUSG00000017561	Crlf3	protein_coding	0.0163	3.58	0.025	0.875	0.982	0.058
11	75700000	75700000	23400	+	ENSMUSG00000017774	Myo1c	protein_coding	-0.0247	3.62	0.025	0.875	0.982	0.058
14	26600000	26700000	27000	+	ENSMUSG00000021877	Arf4	protein_coding	0.0102	5.98	0.0249	0.875	0.982	0.0579
15	98900000	98900000	14300	-	ENSMUSG00000022999	Lmbr1l	protein_coding	0.0269	2.44	0.0248	0.875	0.982	0.0578
17	26900000	26900000	1510	-	ENSMUSG00000024194	Cuta	protein_coding	0.0159	4.23	0.0251	0.875	0.982	0.0581
1	33900000	34300000	400000	+	ENSMUSG00000026131	Dst	protein_coding	-0.0104	8.35	0.0249	0.875	0.982	0.0578
X	52100000	52200000	112000	-	ENSMUSG00000031119	Gpc4	protein_coding	0.0128	3.32	0.0249	0.875	0.982	0.0578
2	152000000	152000000	28400	-	ENSMUSG00000032869	Psmf1	protein_coding	-0.0111	4.4	0.0251	0.875	0.982	0.0581
10	127000000	127000000	5350	-	ENSMUSG00000040415	Dtx3	protein_coding	-0.00868	6.8	0.0251	0.875	0.982	0.0582
11	3640000	3650000	9890	-	ENSMUSG00000056579	Tug1	processed_transcript	-0.00978	5.97	0.0252	0.875	0.982	0.0582
X	138000000	139000000	1280000	+	ENSMUSG00000059203	Il1rapl2	protein_coding	0.0211	1.67	0.025	0.875	0.982	0.058
2	126000000	126000000	62000	-	ENSMUSG00000068394	Cep152	protein_coding	-0.0222	1.64	0.0249	0.875	0.982	0.0578
2	86100000	86100000	7930	-	ENSMUSG00000075204	Olfr1039	protein_coding	-0.0761	-1.94	0.0252	0.875	0.982	0.0582
5	100000000	100000000	1170	+	ENSMUSG00000091623	Gm17092	antisense_RNA	0.0485	-0.877	0.0249	0.875	0.982	0.0579
14	100000000	100000000	6410	+	ENSMUSG00000110273	Gm41231	lincRNA	0.0547	-1.87	0.0248	0.875	0.982	0.0578
10	91200000	91200000	12400	-	ENSMUSG00000111544	AC122188.2	lincRNA	-0.0707	-1.15	0.0252	0.875	0.982	0.0582
14	55600000	55600000	3410	+	ENSMUSG00000022216	Psme1	protein_coding	0.0146	4.26	0.0246	0.876	0.982	0.0576
18	80200000	80200000	8390	-	ENSMUSG00000024570	Rbfa	protein_coding	-0.0131	4.12	0.0244	0.876	0.982	0.0573
5	123000000	123000000	33900	-	ENSMUSG00000029472	Anapc5	protein_coding	0.00764	7.12	0.0248	0.876	0.982	0.0577
X	8190000	8210000	12700	-	ENSMUSG00000031169	Porcn	protein_coding	-0.0142	5.01	0.0245	0.876	0.982	0.0573
X	57500000	57500000	7090	-	ENSMUSG00000036357	Gpr101	protein_coding	0.0589	1.68	0.0245	0.876	0.982	0.0573
3	152000000	152000000	72700	-	ENSMUSG00000039131	Gipc2	protein_coding	-0.0591	-0.597	0.0245	0.876	0.982	0.0574
11	72000000	72100000	88300	-	ENSMUSG00000040543	Pitpnm3	protein_coding	0.0118	6.94	0.0246	0.876	0.982	0.0575
3	19700000	19700000	2000	-	ENSMUSG00000049796	Crh	protein_coding	0.0362	2.02	0.0246	0.876	0.982	0.0575
7	44500000	44600000	4340	-	ENSMUSG00000060601	Nr1h2	protein_coding	-0.0101	5.23	0.0245	0.876	0.982	0.0574
3	149000000	149000000	4060	-	ENSMUSG00000070342	Gm10287	lincRNA	-0.127	-2.11	0.056	0.876	0.982	0.0576
17	29000000	29000000	10700	+	ENSMUSG00000071172	Srsf3	protein_coding	0.0115	6.41	0.0246	0.876	0.982	0.0575
7	28100000	28200000	35300	+	ENSMUSG00000078776	9530053A07Rik	protein_coding	0.12	-2.51	0.0248	0.876	0.982	0.0577
13	74000000	74000000	1350	-	ENSMUSG00000085881	Gm15912	processed_transcript	0.0297	1.4	0.0247	0.876	0.982	0.0576
4	142000000	142000000	11600	+	ENSMUSG00000085922	Fhad1os2	antisense_RNA	-0.0909	-1.7	0.0247	0.876	0.982	0.0576
17	56000000	56000000	4610	-	ENSMUSG00000097077	Gm16712	lincRNA	0.0699	-1.87	0.0245	0.876	0.982	0.0574
1	136000000	136000000	567	+	ENSMUSG00000097918	Ascl5	protein_coding	-0.0495	-0.909	0.0248	0.876	0.982	0.0577
17	25800000	25800000	2980	+	ENSMUSG00000025736	Jmjd8	protein_coding	0.00913	4.47	0.0244	0.877	0.982	0.0572
3	69300000	69600000	244000	+	ENSMUSG00000027784	Ppm1l	protein_coding	0.0151	6.8	0.0243	0.877	0.982	0.0571
8	11600000	11600000	24200	-	ENSMUSG00000031508	Ankrd10	protein_coding	-0.0165	5.18	0.0244	0.877	0.982	0.0572
8	33700000	33700000	45600	+	ENSMUSG00000031584	Gsr	protein_coding	-0.0114	4.28	0.0242	0.877	0.982	0.057
2	104000000	104000000	23900	+	ENSMUSG00000032698	Lmo2	protein_coding	0.0224	3.44	0.0243	0.877	0.982	0.0571
X	130000000	130000000	716000	+	ENSMUSG00000034480	Diaph2	protein_coding	0.015	4.26	0.0241	0.877	0.982	0.0569
7	78200000	78700000	562000	-	ENSMUSG00000059146	Ntrk3	protein_coding	0.00985	6.75	0.0243	0.877	0.982	0.0571
GL456216.1	15900	36200	20300	+	ENSMUSG00000063897	DHRSX	protein_coding	-0.0198	2.81	0.0242	0.877	0.982	0.057
7	104000000	104000000	16400	+	ENSMUSG00000072244	Trim6	protein_coding	0.118	-1.9	0.0243	0.877	0.982	0.0571
4	42200000	42200000	9760	-	ENSMUSG00000073876	Gm13305	protein_coding	0.0975	-1.89	0.024	0.877	0.983	0.0568
8	69300000	69300000	43100	+	ENSMUSG00000079038	D130040H23Rik	protein_coding	-0.0309	2.05	0.0242	0.877	0.982	0.057
7	67800000	67800000	19600	-	ENSMUSG00000097697	4833412C05Rik	lincRNA	-0.0479	-0.709	0.024	0.877	0.983	0.0568
13	75700000	75800000	65600	+	ENSMUSG00000001542	Ell2	protein_coding	-0.0192	4.3	0.0237	0.878	0.983	0.0564
8	110000000	110000000	30700	-	ENSMUSG00000003657	Calb2	protein_coding	-0.0268	3.02	0.0238	0.878	0.983	0.0565
4	137000000	137000000	38000	-	ENSMUSG00000006699	Cdc42	protein_coding	0.00885	7.68	0.0237	0.878	0.983	0.0563
2	27000000	27000000	11200	+	ENSMUSG00000015488	Cacfd1	protein_coding	-0.0107	5.04	0.0237	0.878	0.983	0.0563
8	124000000	124000000	29300	+	ENSMUSG00000019478	Rab4a	protein_coding	0.0123	4.64	0.0237	0.878	0.983	0.0564
10	27000000	27600000	640000	-	ENSMUSG00000019899	Lama2	protein_coding	-0.0161	4.17	0.0239	0.878	0.983	0.0566
1	64600000	64600000	10800	-	ENSMUSG00000025956	Mettl21a	protein_coding	-0.0188	2.7	0.0237	0.878	0.983	0.0563
1	38000000	38100000	57600	+	ENSMUSG00000026083	Eif5b	protein_coding	-0.0136	6.57	0.0239	0.878	0.983	0.0566
1	175000000	175000000	433000	-	ENSMUSG00000026527	Rgs7	protein_coding	0.0119	5.93	0.0236	0.878	0.983	0.0563
2	91300000	91300000	12000	+	ENSMUSG00000027255	Arfgap2	protein_coding	-0.00897	5.43	0.0239	0.878	0.983	0.0566
4	115000000	115000000	27900	-	ENSMUSG00000028719	Cmpk1	protein_coding	0.0102	5.94	0.0239	0.878	0.983	0.0567
4	134000000	134000000	9500	+	ENSMUSG00000028850	Gpatch3	protein_coding	-0.0265	1.98	0.0238	0.878	0.983	0.0565
8	125000000	125000000	40700	-	ENSMUSG00000031987	Egln1	protein_coding	-0.0106	6.66	0.0237	0.878	0.983	0.0564
5	105000000	105000000	14300	+	ENSMUSG00000079065	BC005561	protein_coding	-0.02	3.38	0.0238	0.878	0.983	0.0565
11	62600000	62600000	995	-	ENSMUSG00000087120	Gm12279	antisense_RNA	-0.0841	-1.97	0.0238	0.878	0.983	0.0565
2	89100000	89100000	12600	-	ENSMUSG00000101480	Olfr1220	protein_coding	-0.0617	-1.56	0.0239	0.878	0.983	0.0567
12	22700000	22700000	1450	-	ENSMUSG00000113569	AC134917.2	processed_pseudogene	0.099	-1.93	0.0237	0.878	0.983	0.0564
11	101000000	101000000	54300	+	ENSMUSG00000019302	Atp6v0a1	protein_coding	0.0117	8.42	0.0236	0.879	0.983	0.0562
10	50900000	51000000	94400	+	ENSMUSG00000019913	Sim1	protein_coding	0.105	-1.62	0.0234	0.879	0.983	0.056
14	55600000	55600000	10100	+	ENSMUSG00000022214	Dcaf11	protein_coding	0.00834	5.95	0.0233	0.879	0.983	0.0558
9	123000000	123000000	6490	+	ENSMUSG00000025784	Clec3b	protein_coding	-0.0495	-0.0532	0.0233	0.879	0.983	0.0558
4	125000000	125000000	20800	-	ENSMUSG00000028873	Cdca8	protein_coding	-0.0421	0.101	0.0232	0.879	0.983	0.0558
7	127000000	127000000	16800	+	ENSMUSG00000030685	Kctd13	protein_coding	-0.0121	6.21	0.0234	0.879	0.983	0.056
3	108000000	108000000	6560	-	ENSMUSG00000046793	Gpr61	protein_coding	-0.0152	3.58	0.0235	0.879	0.983	0.0562
14	54300000	54300000	6690	-	ENSMUSG00000048153	Olfr49	protein_coding	-0.0709	-0.968	0.0235	0.879	0.983	0.0561
12	84700000	84700000	21600	-	ENSMUSG00000071234	Syndig1l	protein_coding	-0.0621	4.3	0.0234	0.879	0.983	0.056
12	11500000	11500000	6850	+	ENSMUSG00000086022	Rad51ap2	protein_coding	0.035	-0.0471	0.0232	0.879	0.983	0.0558
7	128000000	128000000	18200	+	ENSMUSG00000108815	AC149222.1	protein_coding	0.227	-3.14	0.0236	0.879	0.983	0.0561
14	30000000	30000000	12800	-	ENSMUSG00000015966	Il17rb	protein_coding	-0.0516	-0.591	0.0232	0.88	0.983	0.0557
11	102000000	102000000	4960	-	ENSMUSG00000018677	Slc25a39	protein_coding	0.0103	5.36	0.0231	0.88	0.983	0.0556
11	69000000	69100000	6020	+	ENSMUSG00000020897	Aurkb	protein_coding	0.083	-1.69	0.023	0.88	0.983	0.0555
12	104000000	104000000	81500	+	ENSMUSG00000021209	Ppp4r4	protein_coding	-0.0154	4.49	0.0229	0.88	0.983	0.0554
1	173000000	173000000	25100	+	ENSMUSG00000026546	Cfap45	protein_coding	0.0473	1.12	0.023	0.88	0.983	0.0555
3	32900000	33100000	194000	-	ENSMUSG00000027674	Pex5l	protein_coding	-0.00958	6.64	0.0229	0.88	0.983	0.0553
4	63000000	63100000	174000	+	ENSMUSG00000028358	Zfp618	protein_coding	0.0695	1.97	0.0232	0.88	0.983	0.0558
7	4790000	4800000	2190	+	ENSMUSG00000030432	Rpl28	protein_coding	0.0118	6.45	0.0229	0.88	0.983	0.0554
7	43600000	43600000	13600	+	ENSMUSG00000030469	Zfp719	protein_coding	0.0172	3.2	0.023	0.88	0.983	0.0555
11	96800000	96800000	12600	-	ENSMUSG00000038615	Nfe2l1	protein_coding	0.00729	8.18	0.023	0.88	0.983	0.0555
9	45800000	45800000	61700	-	ENSMUSG00000043987	Cep164	protein_coding	-0.0266	3.72	0.023	0.88	0.983	0.0555
2	129000000	129000000	29000	-	ENSMUSG00000048327	Ckap2l	protein_coding	0.0383	-0.605	0.023	0.88	0.983	0.0555
13	67300000	67300000	19600	-	ENSMUSG00000057842	Zfp595	protein_coding	0.0239	1.34	0.0228	0.88	0.983	0.0553
5	92400000	92400000	5940	-	ENSMUSG00000060183	Cxcl11	polymorphic_pseudogene	-0.0893	-2.24	0.0231	0.88	0.983	0.0556
6	39100000	39100000	29800	+	ENSMUSG00000073144	4930599N23Rik	antisense_RNA	-0.084	-2.25	0.0231	0.88	0.983	0.0557
3	89400000	89400000	1270	+	ENSMUSG00000074467	Gm10702	pseudogene	-0.0287	0.485	0.023	0.88	0.983	0.0555
2	25300000	25300000	5120	-	ENSMUSG00000097345	AA543186	lincRNA	-0.057	-1.51	0.023	0.88	0.983	0.0555
5	31600000	31700000	67400	+	ENSMUSG00000106918	Mrpl33	protein_coding	-0.018	3.98	0.0229	0.88	0.983	0.0553
4	143000000	143000000	476000	-	ENSMUSG00000110067	6330411D24Rik	processed_transcript	0.068	-1.98	0.0232	0.88	0.983	0.0557
12	84200000	84200000	3610	+	ENSMUSG00000113052	AC159649.1	antisense_RNA	0.0438	-0.918	0.0231	0.88	0.983	0.0556
12	15100000	15100000	86900	+	ENSMUSG00000113285	AC102569.1	transcribed_processed_pseudogene	0.126	-1.97	0.0231	0.88	0.983	0.0556
12	84800000	84900000	93300	-	ENSMUSG00000002020	Ltbp2	protein_coding	-0.102	-0.924	0.0225	0.881	0.983	0.0549
12	51600000	51600000	12400	+	ENSMUSG00000020953	Coch	protein_coding	-0.0162	4.76	0.0228	0.881	0.983	0.0552
12	86400000	86500000	161000	+	ENSMUSG00000021255	Esrrb	protein_coding	0.0259	0.748	0.0226	0.881	0.983	0.055
17	25100000	25100000	16400	-	ENSMUSG00000024170	Telo2	protein_coding	0.0254	3.59	0.0226	0.881	0.983	0.055
18	9310000	9450000	136000	-	ENSMUSG00000024286	Ccny	protein_coding	-0.00932	6.71	0.0227	0.881	0.983	0.0551
3	14500000	14600000	38900	+	ENSMUSG00000027550	Lrrcc1	protein_coding	-0.0156	3.79	0.0228	0.881	0.983	0.0552
8	95200000	95300000	67500	-	ENSMUSG00000031789	Cngb1	protein_coding	0.111	-1.76	0.0227	0.881	0.983	0.0551
9	37400000	37400000	17600	-	ENSMUSG00000032128	Robo3	protein_coding	-0.0319	3.95	0.0227	0.881	0.983	0.0551
15	74800000	74800000	1560	-	ENSMUSG00000034634	Ly6d	protein_coding	0.119	-2.32	0.0227	0.881	0.983	0.0551
1	46100000	46400000	307000	+	ENSMUSG00000041144	Dnah7b	protein_coding	-0.0471	1.8	0.0225	0.881	0.983	0.0548
5	107000000	107000000	86100	-	ENSMUSG00000043410	Hfm1	protein_coding	-0.0424	0.665	0.0228	0.881	0.983	0.0552
17	71700000	71800000	9330	-	ENSMUSG00000044375	BC027072	protein_coding	0.0809	-2.2	0.0225	0.881	0.983	0.0548
11	68600000	68600000	10900	+	ENSMUSG00000045915	Ccdc42	protein_coding	-0.0599	-0.859	0.0228	0.881	0.983	0.0552
2	88500000	88500000	14300	+	ENSMUSG00000049372	Olfr1183	protein_coding	-0.0768	-0.935	0.0225	0.881	0.983	0.0548
7	19700000	19800000	33800	-	ENSMUSG00000062300	Nectin2	protein_coding	-0.0193	2.35	0.0227	0.881	0.983	0.055
5	143000000	143000000	4240	-	ENSMUSG00000074817	Papolb	protein_coding	0.0877	-1.87	0.0228	0.881	0.983	0.0552
4	12000000	12000000	27700	+	ENSMUSG00000085614	1700123M08Rik	processed_transcript	0.0356	0.0324	0.0228	0.881	0.983	0.0553
2	157000000	157000000	4220	-	ENSMUSG00000086118	Gm14169	processed_transcript	-0.0179	2.29	0.0228	0.881	0.983	0.0552
6	86700000	86700000	9370	-	ENSMUSG00000001158	Snrnp27	protein_coding	-0.0135	4.11	0.0221	0.882	0.983	0.0543
18	60900000	61000000	62500	+	ENSMUSG00000024617	Camk2a	protein_coding	0.016	12	0.0224	0.882	0.983	0.0547
7	141000000	141000000	4900	-	ENSMUSG00000025499	Hras	protein_coding	-0.013	6.25	0.0221	0.882	0.983	0.0544
1	75200000	75200000	5640	-	ENSMUSG00000026202	Tuba4a	protein_coding	0.0116	8.3	0.0224	0.882	0.983	0.0547
8	67700000	68200000	523000	-	ENSMUSG00000030465	Psd3	protein_coding	0.0151	9.2	0.0224	0.882	0.983	0.0548
7	128000000	128000000	953	-	ENSMUSG00000030785	Cox6a2	protein_coding	-0.029	1.56	0.0223	0.882	0.983	0.0546
1	74400000	74500000	109000	-	ENSMUSG00000033364	Usp37	protein_coding	0.0209	4.19	0.0221	0.882	0.983	0.0543
8	127000000	127000000	23900	-	ENSMUSG00000033931	Rbm34	protein_coding	0.0091	3.85	0.0221	0.882	0.983	0.0543
12	58200000	58200000	2670	+	ENSMUSG00000035431	Sstr1	protein_coding	0.0242	3.61	0.0223	0.882	0.983	0.0546
5	124000000	124000000	77000	-	ENSMUSG00000038126	Mphosph9	protein_coding	0.0252	4.37	0.0221	0.882	0.983	0.0544
8	124000000	124000000	17800	+	ENSMUSG00000040220	Gas8	protein_coding	-0.0118	3.92	0.0223	0.882	0.983	0.0546
16	87400000	87400000	14600	+	ENSMUSG00000044442	N6amt1	protein_coding	-0.0121	3.79	0.0221	0.882	0.983	0.0544
3	94400000	94400000	5980	+	ENSMUSG00000044505	Lingo4	protein_coding	-0.0381	-0.463	0.0221	0.882	0.983	0.0544
9	87000000	87000000	4380	+	ENSMUSG00000047897	Ripply2	protein_coding	0.0378	0.0764	0.0223	0.882	0.983	0.0546
5	83300000	83400000	77100	-	ENSMUSG00000049537	Tecrl	protein_coding	-0.16	-2.3	0.0224	0.882	0.983	0.0547
9	65400000	65500000	17300	+	ENSMUSG00000059183	Mtfmt	protein_coding	0.0188	2.84	0.0223	0.882	0.983	0.0545
1	153000000	153000000	9410	-	ENSMUSG00000073538	E330020D12Rik	processed_transcript	-0.0895	-1.53	0.0224	0.882	0.983	0.0547
4	42100000	42100000	1100	+	ENSMUSG00000073878	Gm13304	protein_coding	-0.117	-2.21	0.0222	0.882	0.983	0.0544
9	70700000	70700000	1610	+	ENSMUSG00000074213	Gm10642	protein_coding	0.126	-0.863	0.0222	0.882	0.983	0.0544
7	101000000	101000000	2670	+	ENSMUSG00000108866	Gm35082	lincRNA	-0.136	-2.38	0.0223	0.882	0.983	0.0546
4	136000000	136000000	27200	+	ENSMUSG00000001604	Tcea3	protein_coding	0.0796	-1.85	0.0291	0.883	0.983	0.054
14	103000000	103000000	19300	-	ENSMUSG00000022124	Fbxl3	protein_coding	-0.00901	6.15	0.0218	0.883	0.983	0.054
4	152000000	152000000	8330	+	ENSMUSG00000028936	Rpl22	protein_coding	0.012	6.23	0.022	0.883	0.983	0.0542
5	53100000	53200000	107000	-	ENSMUSG00000029189	Sel1l3	protein_coding	-0.01	5.7	0.0219	0.883	0.983	0.0541
5	36500000	36500000	9080	+	ENSMUSG00000029198	Grpel1	protein_coding	0.0121	4.49	0.0218	0.883	0.983	0.054
5	108000000	109000000	45700	+	ENSMUSG00000033623	Pcgf3	protein_coding	0.0114	5.31	0.0219	0.883	0.983	0.054
9	105000000	105000000	233000	-	ENSMUSG00000035032	Nek11	protein_coding	-0.0324	0.142	0.0219	0.883	0.983	0.054
13	98200000	98300000	16200	-	ENSMUSG00000041747	Utp15	protein_coding	0.0151	4.09	0.0218	0.883	0.983	0.0539
7	127000000	127000000	10500	+	ENSMUSG00000054716	Zfp771	protein_coding	-0.0169	4.96	0.0218	0.883	0.983	0.054
6	72400000	72400000	7240	-	ENSMUSG00000055850	Rnf181	protein_coding	0.0103	5.21	0.022	0.883	0.983	0.0542
7	104000000	104000000	7430	+	ENSMUSG00000078624	Olfr613	protein_coding	-0.0839	-1.05	0.022	0.883	0.983	0.0542
16	92100000	92100000	1920	+	ENSMUSG00000086331	Gm16310	sense_intronic	0.106	-1.94	0.0218	0.883	0.983	0.054
5	111000000	111000000	1250	+	ENSMUSG00000097152	Gm26515	lincRNA	-0.0624	-2.13	0.0219	0.883	0.983	0.0541
14	24400000	24400000	7420	-	ENSMUSG00000114575	AC154573.2	lincRNA	-0.0303	0.46	0.0219	0.883	0.983	0.0541
15	76700000	76700000	7560	+	ENSMUSG00000004187	Kifc2	protein_coding	0.0151	9.04	0.0217	0.884	0.984	0.0538
16	22800000	22900000	44400	-	ENSMUSG00000004462	Tbccd1	protein_coding	-0.0105	3.31	0.0216	0.884	0.984	0.0537
13	94900000	94900000	9530	+	ENSMUSG00000021685	Otp	protein_coding	-0.101	-1.63	0.0215	0.884	0.984	0.0535
14	33600000	33600000	51500	+	ENSMUSG00000021940	Ptpn20	protein_coding	-0.068	-1.51	0.0215	0.884	0.984	0.0535
1	180000000	180000000	205000	+	ENSMUSG00000026490	Cdc42bpa	protein_coding	0.00925	8.05	0.0213	0.884	0.984	0.0533
2	180000000	181000000	45000	+	ENSMUSG00000027568	Ntsr1	protein_coding	0.0213	3.05	0.0215	0.884	0.984	0.0536
14	118000000	119000000	224000	-	ENSMUSG00000032849	Abcc4	protein_coding	-0.0178	3.15	0.0215	0.884	0.984	0.0535
6	149000000	149000000	60800	-	ENSMUSG00000040029	Ipo8	protein_coding	0.0114	5.39	0.0215	0.884	0.984	0.0535
3	100000000	100000000	37700	-	ENSMUSG00000044468	Fam46c	protein_coding	0.0277	1.77	0.0216	0.884	0.984	0.0537
3	96300000	96300000	9280	+	ENSMUSG00000050936	Gm42743	lincRNA	-0.0748	-1.56	0.0215	0.884	0.984	0.0535
15	102000000	103000000	29400	+	ENSMUSG00000056851	Pcbp2	protein_coding	0.00897	7.21	0.0216	0.884	0.984	0.0536
9	39700000	39700000	6600	-	ENSMUSG00000062121	Olfr149	protein_coding	0.0584	-1.7	0.0215	0.884	0.984	0.0535
10	78700000	78800000	6140	-	ENSMUSG00000078442	Ccdc105	protein_coding	-0.0718	-1.84	0.0216	0.884	0.984	0.0537
19	12500000	12600000	78700	-	ENSMUSG00000086213	A330040F15Rik	processed_transcript	-0.0739	-1.64	0.0213	0.884	0.984	0.0533
16	17800000	17900000	56400	-	ENSMUSG00000092470	Gm20518	protein_coding	0.0312	0.886	0.0214	0.884	0.984	0.0534
7	115000000	115000000	35300	+	ENSMUSG00000108379	A730082K24Rik	lincRNA	-0.114	-2.31	0.0214	0.884	0.984	0.0534
17	56000000	56100000	27600	+	ENSMUSG00000002835	Chaf1a	protein_coding	0.0163	1.92	0.0213	0.885	0.984	0.0533
11	78300000	78300000	28900	+	ENSMUSG00000010277	2610507B11Rik	protein_coding	-0.00816	8.09	0.0212	0.885	0.984	0.0531
11	102000000	102000000	14100	+	ENSMUSG00000017309	Cd300lg	protein_coding	-0.0944	-2.03	0.0213	0.885	0.984	0.0532
11	105000000	105000000	62500	+	ENSMUSG00000020689	Itgb3	protein_coding	0.0172	2.11	0.0212	0.885	0.984	0.0532
11	116000000	116000000	19600	+	ENSMUSG00000020739	Nup85	protein_coding	-0.0203	3.86	0.021	0.885	0.984	0.0528
4	86900000	86900000	2750	-	ENSMUSG00000028495	Rps6	protein_coding	0.0113	7.5	0.021	0.885	0.984	0.0528
X	135000000	135000000	4610	-	ENSMUSG00000048007	Timm8a1	protein_coding	-0.0154	3.83	0.0211	0.885	0.984	0.053
7	109000000	109000000	4550	+	ENSMUSG00000058244	Olfr506	protein_coding	-0.0993	-2.13	0.021	0.885	0.984	0.0529
17	35500000	35500000	4480	+	ENSMUSG00000067235	H2-Q10	protein_coding	0.0932	-1.69	0.0213	0.885	0.984	0.0532
X	7810000	7810000	121	+	ENSMUSG00000080645	Mir1198	miRNA	-0.0859	-2.35	0.0213	0.885	0.984	0.0532
1	120000000	120000000	2820	+	ENSMUSG00000098923	Tmem185b	protein_coding	0.0154	3.16	0.0211	0.885	0.984	0.0531
13	95000000	95000000	11100	-	ENSMUSG00000114014	AC134439.3	antisense_RNA	0.0771	-1.99	0.0322	0.885	0.984	0.0529
11	41900000	42000000	90700	-	ENSMUSG00000020436	Gabrg2	protein_coding	0.0159	7.05	0.0207	0.886	0.984	0.0525
2	144000000	144000000	20800	-	ENSMUSG00000027423	Snx5	protein_coding	0.00912	6.59	0.0209	0.886	0.984	0.0527
3	147000000	147000000	15500	-	ENSMUSG00000028187	Rpf1	protein_coding	0.0135	2.73	0.0207	0.886	0.985	0.0524
5	124000000	124000000	2110	+	ENSMUSG00000029404	Arl6ip4	protein_coding	0.0123	4.44	0.0206	0.886	0.985	0.0523
10	81200000	81200000	5870	+	ENSMUSG00000034994	Eef2	protein_coding	-0.00884	10.2	0.0206	0.886	0.985	0.0523
8	70900000	70900000	2690	-	ENSMUSG00000045128	Rpl18a	protein_coding	-0.0136	7.44	0.0207	0.886	0.984	0.0525
12	98800000	98900000	115000	-	ENSMUSG00000051166	Eml5	protein_coding	0.0319	5.87	0.0207	0.886	0.984	0.0525
12	4920000	5050000	130000	+	ENSMUSG00000052812	Atad2b	protein_coding	-0.0152	3.91	0.0207	0.886	0.984	0.0525
14	13900000	14000000	12800	-	ENSMUSG00000053453	Thoc7	protein_coding	-0.00957	4.66	0.0209	0.886	0.984	0.0528
17	7950000	7980000	34200	+	ENSMUSG00000073471	Rsph3a	protein_coding	0.0142	3.59	0.0209	0.886	0.984	0.0527
11	34000000	34100000	125000	-	ENSMUSG00000085684	4930469K13Rik	protein_coding	-0.087	-1.49	0.0209	0.886	0.984	0.0528
11	70200000	70200000	1720	-	ENSMUSG00000093989	Rnasek	protein_coding	-0.014	5.73	0.0207	0.886	0.984	0.0525
7	75000000	75100000	45000	+	ENSMUSG00000108803	4930533N22Rik	lincRNA	-0.037	0.574	0.0206	0.886	0.985	0.0524
13	23500000	23500000	1680	-	ENSMUSG00000114456	Hist1h2bh	protein_coding	0.105	-2.57	0.0209	0.886	0.984	0.0528
12	81600000	81600000	21500	-	ENSMUSG00000002679	Med6	protein_coding	0.0145	2.89	0.0204	0.887	0.985	0.0521
13	53500000	53500000	6190	-	ENSMUSG00000021469	Msx2	protein_coding	-0.0526	-1.59	0.0202	0.887	0.985	0.0519
2	155000000	156000000	27900	-	ENSMUSG00000027603	Ggt7	protein_coding	0.0123	6.46	0.0204	0.887	0.985	0.052
3	143000000	143000000	13200	+	ENSMUSG00000028268	Gbp3	protein_coding	0.0231	2.38	0.0204	0.887	0.985	0.0521
X	101000000	101000000	19300	+	ENSMUSG00000031311	Nono	protein_coding	-0.00715	6.23	0.0203	0.887	0.985	0.0519
9	44300000	44300000	7890	-	ENSMUSG00000032126	Hmbs	protein_coding	-0.017	3.11	0.0204	0.887	0.985	0.0521
5	101000000	101000000	15800	-	ENSMUSG00000035234	Abraxas1	protein_coding	-0.0328	1.44	0.0205	0.887	0.985	0.0523
5	135000000	135000000	13900	-	ENSMUSG00000054909	Wbscr25	antisense_RNA	0.0868	-1.64	0.0206	0.887	0.985	0.0523
18	82900000	83000000	94400	+	ENSMUSG00000058881	Zfp516	protein_coding	-0.0176	3.7	0.0205	0.887	0.985	0.0522
13	51600000	51700000	5430	+	ENSMUSG00000062248	Cks2	protein_coding	-0.0418	-0.71	0.0204	0.887	0.985	0.0521
9	78200000	78200000	331	-	ENSMUSG00000065037	Rn7sk	misc_RNA	-0.0491	0.417	0.0203	0.887	0.985	0.0519
11	117000000	117000000	4650	+	ENSMUSG00000069588	Gm11733	protein_coding	0.102	-2.29	0.0203	0.887	0.985	0.052
5	104000000	104000000	7540	-	ENSMUSG00000091034	Gm17660	protein_coding	0.113	-2.15	0.0205	0.887	0.985	0.0522
11	80100000	80100000	46400	+	ENSMUSG00000017550	Atad5	protein_coding	-0.0259	1.8	0.0201	0.888	0.985	0.0517
17	43600000	43700000	25100	-	ENSMUSG00000023912	Slc25a27	protein_coding	0.013	4.77	0.0202	0.888	0.985	0.0518
18	78100000	78200000	62200	-	ENSMUSG00000024552	Slc14a2	protein_coding	-0.105	-2.31	0.02	0.888	0.985	0.0516
1	164000000	164000000	21200	-	ENSMUSG00000026576	Atp1b1	protein_coding	0.0154	9.91	0.02	0.888	0.985	0.0515
2	121000000	121000000	134000	-	ENSMUSG00000027284	Cdan1	protein_coding	0.0201	3.92	0.0202	0.888	0.985	0.0518
X	73600000	73600000	4100	+	ENSMUSG00000031383	Dusp9	protein_coding	0.0341	-0.444	0.02	0.888	0.985	0.0516
8	120000000	120000000	60400	+	ENSMUSG00000031825	Crispld2	protein_coding	-0.0247	1.03	0.0201	0.888	0.985	0.0517
8	69800000	69900000	39800	+	ENSMUSG00000031860	Pbx4	protein_coding	-0.0186	2.43	0.02	0.888	0.985	0.0515
9	86300000	86500000	158000	-	ENSMUSG00000032415	Ube2cbp	protein_coding	0.0282	0.0333	0.0201	0.888	0.985	0.0517
1	132000000	132000000	8730	+	ENSMUSG00000042115	Klhdc8a	protein_coding	0.0124	3.81	0.02	0.888	0.985	0.0515
6	17100000	17200000	107000	-	ENSMUSG00000054556	Gm4876	antisense_RNA	-0.0375	0.72	0.0201	0.888	0.985	0.0516
15	76600000	76600000	17900	-	ENSMUSG00000059323	Tonsl	protein_coding	0.0113	5.24	0.0201	0.888	0.985	0.0517
X	114000000	114000000	1790	-	ENSMUSG00000084031	Gm7416	processed_pseudogene	-0.109	-2.39	0.02	0.888	0.985	0.0515
19	50700000	50800000	101000	+	ENSMUSG00000097446	Gm26629	lincRNA	0.116	-2.61	0.0201	0.888	0.985	0.0517
1	55100000	55100000	806	+	ENSMUSG00000101122	Gm17971	processed_pseudogene	0.0926	-1.1	0.02	0.888	0.985	0.0515
8	38700000	38700000	11300	+	ENSMUSG00000110236	Gm40493	antisense_RNA	0.0449	-0.8	0.0201	0.888	0.985	0.0516
10	80600000	80700000	14500	-	ENSMUSG00000003344	Btbd2	protein_coding	-0.0097	6.04	0.0196	0.889	0.985	0.051
2	103000000	103000000	52400	-	ENSMUSG00000010914	Pdhx	protein_coding	0.00745	5.02	0.0196	0.889	0.985	0.051
8	106000000	106000000	41600	-	ENSMUSG00000013160	Atp6v0d1	protein_coding	-0.01	7.05	0.0197	0.889	0.985	0.0511
13	69800000	69800000	13700	+	ENSMUSG00000021598	Med10	protein_coding	0.0139	3.74	0.0198	0.889	0.985	0.0513
17	78500000	78600000	119000	+	ENSMUSG00000024076	Vit	protein_coding	-0.0308	0.572	0.0196	0.889	0.985	0.0511
19	42000000	42000000	9070	+	ENSMUSG00000025172	Ankrd2	protein_coding	0.0838	-2.42	0.0197	0.889	0.985	0.0511
5	122000000	123000000	48700	-	ENSMUSG00000029467	Atp2a2	protein_coding	0.0117	9.53	0.0197	0.889	0.985	0.0511
5	151000000	151000000	58200	-	ENSMUSG00000029655	N4bp2l2	protein_coding	-0.0157	4.72	0.0196	0.889	0.985	0.051
7	29000000	29100000	122000	-	ENSMUSG00000030592	Ryr1	protein_coding	-0.0332	3.58	0.0196	0.889	0.985	0.051
10	75400000	75500000	167000	-	ENSMUSG00000033416	Gucd1	protein_coding	0.0142	3.38	0.0196	0.889	0.985	0.051
2	26400000	26400000	17900	-	ENSMUSG00000036281	Snapc4	protein_coding	-0.0264	4.54	0.0198	0.889	0.985	0.0513
18	14700000	14800000	56100	+	ENSMUSG00000036743	Psma8	protein_coding	0.0555	-1.61	0.0197	0.889	0.985	0.0512
8	108000000	109000000	1020000	+	ENSMUSG00000038872	Zfhx3	protein_coding	-0.02	2.98	0.0197	0.889	0.985	0.0512
17	24600000	24600000	6160	+	ENSMUSG00000041429	Nthl1	protein_coding	-0.0216	0.887	0.0198	0.889	0.985	0.0513
6	67500000	67500000	1740	-	ENSMUSG00000051397	Tacstd2	protein_coding	0.0931	-2.44	0.0198	0.889	0.985	0.0513
X	104000000	104000000	24100	-	ENSMUSG00000056537	Rlim	protein_coding	0.00829	5.19	0.0198	0.889	0.985	0.0513
5	139000000	139000000	3120	-	ENSMUSG00000086873	Gm15672	processed_transcript	-0.0357	0.277	0.0198	0.889	0.985	0.0513
13	100000000	100000000	1540	-	ENSMUSG00000097022	BC001981	antisense_RNA	-0.0553	-1.62	0.0196	0.889	0.985	0.0511
10	80600000	80600000	1830	-	ENSMUSG00000100201	Gm29093	sense_intronic	0.0417	-0.22	0.0197	0.889	0.985	0.0512
6	116000000	116000000	18000	+	ENSMUSG00000107429	Gm44206	antisense_RNA	0.105	-1.98	0.0196	0.889	0.985	0.0511
1	172000000	172000000	9980	-	ENSMUSG00000007122	Casq1	protein_coding	-0.0652	-1.94	0.0195	0.89	0.985	0.0508
1	58400000	58400000	13900	-	ENSMUSG00000026034	Clk1	protein_coding	0.0227	5.92	0.0193	0.89	0.985	0.0506
5	92700000	93000000	282000	+	ENSMUSG00000029381	Shroom3	protein_coding	-0.0288	1.6	0.0192	0.89	0.985	0.0504
5	122000000	122000000	23200	+	ENSMUSG00000029466	Anapc7	protein_coding	0.0116	4.43	0.0192	0.89	0.985	0.0504
8	41400000	41400000	19600	-	ENSMUSG00000031590	Frg1	protein_coding	-0.0131	3.42	0.0192	0.89	0.985	0.0505
8	117000000	117000000	11700	-	ENSMUSG00000034424	Gcsh	protein_coding	-0.0117	5.54	0.0195	0.89	0.985	0.0508
1	83000000	83000000	25900	-	ENSMUSG00000038496	Slc19a3	protein_coding	-0.0548	0.915	0.0193	0.89	0.985	0.0506
2	33000000	33000000	3790	+	ENSMUSG00000038900	Rpl12	protein_coding	-0.0152	2.99	0.0193	0.89	0.985	0.0505
3	89400000	89400000	15000	-	ENSMUSG00000042672	Dcst1	protein_coding	-0.0755	-2.3	0.0193	0.89	0.985	0.0506
6	129000000	129000000	22600	+	ENSMUSG00000053063	Clec12a	protein_coding	0.0622	-1.09	0.0194	0.89	0.985	0.0507
15	77700000	77800000	7430	-	ENSMUSG00000056656	Apol8	protein_coding	0.0224	1.69	0.0192	0.89	0.985	0.0505
1	136000000	136000000	15000	+	ENSMUSG00000097433	Gm26781	antisense_RNA	-0.0751	-2.08	0.0194	0.89	0.985	0.0508
15	96100000	96300000	150000	-	ENSMUSG00000097536	2610037D02Rik	lincRNA	-0.0462	0.705	0.0192	0.89	0.985	0.0504
9	79400000	79500000	75300	-	ENSMUSG00000111765	AC157516.1	lincRNA	-0.0303	0.801	0.0194	0.89	0.985	0.0507
9	21900000	21900000	8400	+	ENSMUSG00000006241	Ccdc159	protein_coding	0.022	2.37	0.0191	0.891	0.985	0.0503
11	119000000	119000000	37600	+	ENSMUSG00000013483	Card14	protein_coding	0.0669	-1.67	0.0188	0.891	0.985	0.0499
X	37200000	37200000	3580	-	ENSMUSG00000016427	Ndufa1	protein_coding	-0.0165	4.64	0.0188	0.891	0.985	0.0499
10	81300000	81400000	4430	-	ENSMUSG00000020232	Hmg20b	protein_coding	-0.0142	3.58	0.0191	0.891	0.985	0.0503
12	30100000	30100000	78000	-	ENSMUSG00000020673	Tpo	protein_coding	-0.0843	-2.07	0.019	0.891	0.985	0.0501
19	53900000	53900000	37600	+	ENSMUSG00000024975	Pdcd4	protein_coding	-0.00676	5.68	0.0191	0.891	0.985	0.0503
2	152000000	152000000	42000	-	ENSMUSG00000027457	Snph	protein_coding	0.00937	8.47	0.0189	0.891	0.985	0.05
4	43400000	43500000	8170	-	ENSMUSG00000028459	Cd72	protein_coding	-0.0559	-0.752	0.0189	0.891	0.985	0.05
4	138000000	138000000	51500	+	ENSMUSG00000028758	Kif17	protein_coding	0.00887	4.25	0.0188	0.891	0.985	0.0499
5	30900000	30900000	9820	+	ENSMUSG00000029162	Khk	protein_coding	-0.0155	2.87	0.0189	0.891	0.985	0.0501
6	115000000	115000000	218000	+	ENSMUSG00000030314	Atg7	protein_coding	-0.0117	4.05	0.0189	0.891	0.985	0.05
7	128000000	128000000	21900	-	ENSMUSG00000030846	Tial1	protein_coding	-0.0167	5.81	0.0189	0.891	0.985	0.0501
8	95600000	95600000	11600	+	ENSMUSG00000031669	Gins3	protein_coding	-0.0276	0.653	0.0191	0.891	0.985	0.0503
11	51700000	51800000	71400	-	ENSMUSG00000036391	Sec24a	protein_coding	-0.013	4.1	0.019	0.891	0.985	0.0502
17	36900000	37000000	3390	-	ENSMUSG00000036398	Ppp1r11	protein_coding	-0.0147	4.92	0.0189	0.891	0.985	0.0501
3	49700000	49800000	14000	-	ENSMUSG00000037892	Pcdh18	protein_coding	-0.0175	2.46	0.0189	0.891	0.985	0.05
1	173000000	173000000	135000	+	ENSMUSG00000037942	Crp	protein_coding	-0.141	-2.46	0.0189	0.891	0.985	0.0501
5	3690000	3800000	113000	-	ENSMUSG00000040351	Ankib1	protein_coding	0.00822	5.61	0.019	0.891	0.985	0.0501
7	27400000	27500000	18200	+	ENSMUSG00000040466	Blvrb	protein_coding	-0.0155	2.28	0.0191	0.891	0.985	0.0503
10	26200000	26300000	42500	+	ENSMUSG00000051354	Samd3	protein_coding	0.0483	0.264	0.019	0.891	0.985	0.0502
17	12900000	12900000	5000	-	ENSMUSG00000057388	Mrpl18	protein_coding	-0.0116	4.35	0.0188	0.891	0.985	0.0499
1	86200000	86300000	124000	+	ENSMUSG00000062590	Armc9	protein_coding	-0.0151	4.33	0.0191	0.891	0.985	0.0502
3	98700000	98700000	15300	-	ENSMUSG00000063730	Hsd3b2	protein_coding	-0.0581	-0.955	0.019	0.891	0.985	0.0502
2	114000000	114000000	18700	+	ENSMUSG00000087694	A530058N18Rik	processed_transcript	-0.0212	1.4	0.0188	0.891	0.985	0.05
16	44900000	44900000	48700	+	ENSMUSG00000090176	Cd200r2	protein_coding	0.0735	-2.23	0.0189	0.891	0.985	0.0501
18	32900000	32900000	23400	-	ENSMUSG00000097710	2310026I22Rik	lincRNA	0.0942	-2.33	0.019	0.891	0.985	0.0502
17	70000000	70800000	852000	+	ENSMUSG00000003279	Dlgap1	protein_coding	-0.00994	8.79	0.0187	0.892	0.985	0.0498
5	136000000	136000000	31200	-	ENSMUSG00000019178	Styxl1	protein_coding	-0.11	-2.29	0.0187	0.892	0.985	0.0497
16	50200000	50400000	241000	-	ENSMUSG00000022641	Bbx	protein_coding	0.0102	4.34	0.0188	0.892	0.985	0.0498
19	5370000	5370000	4700	+	ENSMUSG00000024841	Eif1ad	protein_coding	-0.00984	4.03	0.0187	0.892	0.985	0.0498
6	87800000	87800000	23300	-	ENSMUSG00000030055	Rab43	protein_coding	-0.0114	4.29	0.0185	0.892	0.985	0.0495
6	108000000	109000000	338000	+	ENSMUSG00000030102	Itpr1	protein_coding	0.0162	9.03	0.0185	0.892	0.985	0.0495
9	20700000	20700000	78700	-	ENSMUSG00000032172	Olfm2	protein_coding	0.015	6.45	0.0186	0.892	0.985	0.0496
16	56500000	56700000	212000	+	ENSMUSG00000035258	Abi3bp	protein_coding	-0.0378	2.46	0.0186	0.892	0.985	0.0496
15	92400000	92800000	375000	+	ENSMUSG00000036218	Pdzrn4	protein_coding	0.015	2.81	0.0186	0.892	0.985	0.0496
7	82600000	82800000	129000	+	ENSMUSG00000038563	Efl1	protein_coding	0.0115	3.34	0.0185	0.892	0.985	0.0495
X	137000000	137000000	57200	-	ENSMUSG00000044348	Slc25a53	protein_coding	0.0164	3.69	0.0187	0.892	0.985	0.0498
17	65300000	65500000	285000	-	ENSMUSG00000045036	Tmem232	protein_coding	0.0269	0.739	0.0185	0.892	0.985	0.0494
8	4230000	4240000	10600	+	ENSMUSG00000046589	Lrrc8e	protein_coding	-0.0381	-0.289	0.0185	0.892	0.985	0.0495
7	115000000	115000000	107000	+	ENSMUSG00000048782	Insc	protein_coding	0.0397	0.777	0.0186	0.892	0.985	0.0496
15	53500000	53900000	441000	-	ENSMUSG00000058656	Samd12	protein_coding	0.0221	1.5	0.0188	0.892	0.985	0.0499
11	59500000	59500000	7990	+	ENSMUSG00000072893	4933439C10Rik	processed_transcript	-0.0192	3.87	0.0186	0.892	0.985	0.0496
13	96700000	96900000	162000	+	ENSMUSG00000109561	Ankrd31	protein_coding	-0.0897	-1.86	0.0186	0.892	0.985	0.0496
13	36700000	36700000	2000	+	ENSMUSG00000114708	AC156802.1	antisense_RNA	-0.0901	-2.3	0.0186	0.892	0.985	0.0496
16	26600000	26700000	148000	+	ENSMUSG00000022514	Il1rap	protein_coding	-0.0144	4.91	0.0182	0.893	0.985	0.049
16	91600000	91700000	31700	+	ENSMUSG00000022961	Son	protein_coding	-0.0117	7.8	0.0184	0.893	0.985	0.0493
19	36300000	36500000	113000	+	ENSMUSG00000024805	Pcgf5	protein_coding	-0.01	4.34	0.0183	0.893	0.985	0.0492
13	54600000	54600000	6110	+	ENSMUSG00000025870	Arl10	protein_coding	-0.014	2.81	0.0183	0.893	0.985	0.0492
1	75200000	75300000	17500	-	ENSMUSG00000026204	Ptprn	protein_coding	0.01	8.47	0.0183	0.893	0.985	0.0491
2	69400000	69600000	162000	-	ENSMUSG00000027070	Lrp2	protein_coding	0.126	-1.62	0.0181	0.893	0.985	0.0489
4	134000000	134000000	14500	+	ENSMUSG00000028834	Trim63	protein_coding	0.0685	-1.82	0.0183	0.893	0.985	0.0491
15	101000000	101000000	37600	-	ENSMUSG00000037280	Galnt6	protein_coding	-0.022	2.69	0.0184	0.893	0.985	0.0494
18	22700000	23000000	348000	-	ENSMUSG00000041923	Nol4	protein_coding	-0.0124	6.05	0.0184	0.893	0.985	0.0493
2	105000000	105000000	61900	-	ENSMUSG00000074994	Qser1	protein_coding	-0.012	4.01	0.0183	0.893	0.985	0.0492
12	103000000	103000000	1430	-	ENSMUSG00000096458	Moap1	protein_coding	0.0174	3.2	0.0182	0.893	0.985	0.049
5	30800000	30800000	2860	+	ENSMUSG00000106229	Gm19409	sense_intronic	-0.0967	-2.1	0.0181	0.893	0.985	0.049
5	22700000	23300000	530000	+	ENSMUSG00000106379	Lhfpl3	protein_coding	-0.0153	4.59	0.0183	0.893	0.985	0.0492
18	36300000	36300000	1420	+	ENSMUSG00000110185	Igip	protein_coding	0.011	5.79	0.0184	0.893	0.985	0.0493
13	60500000	60500000	17700	-	ENSMUSG00000114566	AC123619.2	lincRNA	0.0628	-1.55	0.0182	0.893	0.985	0.049
12	72900000	72900000	59700	-	ENSMUSG00000021098	4930447C04Rik	protein_coding	0.0408	2.73	0.018	0.894	0.985	0.0487
15	31600000	31600000	11000	-	ENSMUSG00000022234	Cct5	protein_coding	0.00894	6.22	0.0181	0.894	0.985	0.0488
16	35800000	35800000	58100	+	ENSMUSG00000022849	Hspbap1	protein_coding	-0.0218	1.78	0.0391	0.894	0.985	0.0484
2	27400000	27500000	62100	-	ENSMUSG00000026918	Brd3	protein_coding	0.011	5.65	0.0179	0.894	0.985	0.0485
3	131000000	131000000	14800	-	ENSMUSG00000027983	Cyp2u1	protein_coding	0.0118	3.01	0.0178	0.894	0.985	0.0484
3	132000000	132000000	78900	+	ENSMUSG00000028032	Papss1	protein_coding	-0.00857	6.07	0.0181	0.894	0.985	0.0489
5	71600000	71700000	88600	-	ENSMUSG00000029211	Gabra4	protein_coding	0.0103	6.24	0.0178	0.894	0.985	0.0484
6	85900000	86000000	19400	-	ENSMUSG00000030002	Dusp11	protein_coding	0.0222	5.62	0.0181	0.894	0.985	0.0489
7	66100000	66100000	15600	+	ENSMUSG00000030512	Snrpa1	protein_coding	-0.0114	3.91	0.0179	0.894	0.985	0.0486
15	79100000	79100000	19200	+	ENSMUSG00000033047	Eif3l	protein_coding	0.00719	5.19	0.0181	0.894	0.985	0.0489
10	34200000	34200000	56300	-	ENSMUSG00000039497	Dse	protein_coding	0.0296	2.08	0.0178	0.894	0.985	0.0484
10	7680000	7720000	35200	+	ENSMUSG00000040021	Lats1	protein_coding	-0.00933	5.1	0.0178	0.894	0.985	0.0484
19	11800000	11800000	44300	-	ENSMUSG00000041488	Stx3	protein_coding	-0.0185	4.07	0.0178	0.894	0.985	0.0485
11	103000000	103000000	10300	-	ENSMUSG00000044787	Spata32	protein_coding	0.0527	-1.22	0.0179	0.894	0.985	0.0487
6	139000000	139000000	1460	-	ENSMUSG00000046717	Igbp1b	protein_coding	0.0862	-2.08	0.0178	0.894	0.985	0.0485
8	35800000	35800000	1850	-	ENSMUSG00000055976	Cldn23	protein_coding	-0.0701	-1.52	0.018	0.894	0.985	0.0487
2	115000000	115000000	139000	-	ENSMUSG00000057147	Dph6	protein_coding	-0.0129	3.35	0.018	0.894	0.985	0.0487
13	66900000	66900000	4320	+	ENSMUSG00000074826	Gm10767	protein_coding	0.025	0.177	0.0181	0.894	0.985	0.0488
2	83500000	83500000	6700	+	ENSMUSG00000080949	Gm13683	processed_pseudogene	0.0867	-1.02	0.0181	0.894	0.985	0.0489
6	145000000	145000000	1320	+	ENSMUSG00000086013	Gm15706	lincRNA	0.0162	1.75	0.0181	0.894	0.985	0.0489
11	118000000	118000000	37700	+	ENSMUSG00000017715	Pgs1	protein_coding	0.00907	6.07	0.0176	0.895	0.985	0.0482
10	87900000	87900000	78800	+	ENSMUSG00000020053	Igf1	protein_coding	0.0203	2.71	0.0175	0.895	0.985	0.048
11	79300000	79600000	242000	+	ENSMUSG00000020716	Nf1	protein_coding	-0.0111	6.37	0.0175	0.895	0.985	0.0481
14	57800000	57800000	8460	+	ENSMUSG00000021963	Sap18	protein_coding	-0.0123	5.1	0.0176	0.895	0.985	0.0482
19	45600000	45600000	8260	-	ENSMUSG00000025218	Poll	protein_coding	-0.012	2.82	0.0177	0.895	0.985	0.0483
4	130000000	130000000	4670	-	ENSMUSG00000028795	Ccdc28b	protein_coding	0.0114	3.45	0.0176	0.895	0.985	0.0482
4	133000000	133000000	31000	-	ENSMUSG00000028879	Stx12	protein_coding	-0.00658	6.46	0.0176	0.895	0.985	0.0482
5	123000000	123000000	21200	+	ENSMUSG00000029474	Rnf34	protein_coding	-0.0122	5	0.0176	0.895	0.985	0.0482
7	127000000	127000000	38900	+	ENSMUSG00000030830	Itgal	protein_coding	0.0355	0.0721	0.0177	0.895	0.985	0.0484
9	71800000	72100000	269000	-	ENSMUSG00000032228	Tcf12	protein_coding	0.00977	5.27	0.0176	0.895	0.985	0.0482
6	88500000	88600000	92800	-	ENSMUSG00000033182	Kbtbd12	protein_coding	0.11	-2.16	0.0176	0.895	0.985	0.0482
6	61200000	62400000	1200000	+	ENSMUSG00000039578	Ccser1	protein_coding	0.0186	2.58	0.0175	0.895	0.985	0.048
5	136000000	136000000	20800	-	ENSMUSG00000039737	Prkrip1	protein_coding	0.0163	3.55	0.0177	0.895	0.985	0.0483
1	16100000	16100000	3370	-	ENSMUSG00000043716	Rpl7	protein_coding	0.0101	7.36	0.0175	0.895	0.985	0.048
16	64800000	64900000	71300	-	ENSMUSG00000047141	Zfp654	protein_coding	0.00898	4.13	0.0176	0.895	0.985	0.0482
7	3610000	3620000	6340	-	ENSMUSG00000054594	Oscar	protein_coding	0.0491	0.457	0.0175	0.895	0.985	0.0481
16	33100000	33100000	3740	+	ENSMUSG00000060636	Rpl35a	protein_coding	-0.0133	6.5	0.0177	0.895	0.985	0.0483
4	49100000	49300000	281000	+	ENSMUSG00000063446	Plppr1	protein_coding	-0.0195	3.31	0.0176	0.895	0.985	0.0481
7	102000000	102000000	20900	-	ENSMUSG00000064307	Lrrc51	protein_coding	-0.0188	0.662	0.0176	0.895	0.985	0.0481
2	150000000	150000000	22300	-	ENSMUSG00000068134	Zfp120	protein_coding	-0.0139	3.24	0.0175	0.895	0.985	0.0481
7	105000000	105000000	3690	+	ENSMUSG00000073925	Olfr654	protein_coding	0.0798	-1.75	0.0174	0.895	0.985	0.0479
6	129000000	129000000	15100	+	ENSMUSG00000087150	BC064078	transcribed_unprocessed_pseudogene	-0.0215	1.65	0.0178	0.895	0.985	0.0484
8	3630000	3640000	12700	+	ENSMUSG00000004626	Stxbp2	protein_coding	0.0274	4.07	0.0171	0.896	0.985	0.0475
4	149000000	149000000	3490	+	ENSMUSG00000006442	Srm	protein_coding	-0.00964	4.64	0.0172	0.896	0.985	0.0476
1	172000000	172000000	34100	+	ENSMUSG00000015316	Slamf1	protein_coding	0.105	-1.85	0.0523	0.896	0.985	0.0475
10	79900000	80000000	28000	+	ENSMUSG00000019564	Arid3a	protein_coding	-0.0175	2.28	0.0172	0.896	0.985	0.0476
11	117000000	117000000	44100	+	ENSMUSG00000020823	Sec14l1	protein_coding	-0.00748	7.47	0.0173	0.896	0.985	0.0478
14	54900000	54900000	6410	-	ENSMUSG00000022199	Slc22a17	protein_coding	-0.0109	8.47	0.0171	0.896	0.985	0.0475
17	46600000	46600000	65100	-	ENSMUSG00000023972	Ptk7	protein_coding	0.0129	3.29	0.0174	0.896	0.985	0.0479
4	138000000	138000000	215000	+	ENSMUSG00000028760	Eif4g3	protein_coding	0.00847	7.51	0.0173	0.896	0.985	0.0477
X	102000000	102000000	4450	-	ENSMUSG00000031320	Rps4x	protein_coding	0.0106	7.68	0.0174	0.896	0.985	0.0478
9	108000000	108000000	5450	+	ENSMUSG00000032607	Amt	protein_coding	-0.0102	4.54	0.0173	0.896	0.985	0.0478
5	108000000	108000000	64500	+	ENSMUSG00000033773	Rpap2	protein_coding	0.0129	3.61	0.0173	0.896	0.985	0.0477
2	52100000	52100000	49500	+	ENSMUSG00000036202	Rif1	protein_coding	0.0207	4.15	0.0171	0.896	0.985	0.0475
6	125000000	125000000	7930	-	ENSMUSG00000038213	Tapbpl	protein_coding	-0.0129	2.66	0.0172	0.896	0.985	0.0476
11	74900000	74900000	11300	+	ENSMUSG00000038335	Tsr1	protein_coding	0.00825	4.52	0.0171	0.896	0.985	0.0475
3	109000000	109000000	56600	-	ENSMUSG00000040339	Fam102b	protein_coding	0.0108	5.54	0.0172	0.896	0.985	0.0475
5	147000000	147000000	69700	-	ENSMUSG00000042817	Flt3	protein_coding	0.0205	2.45	0.0172	0.896	0.985	0.0476
6	112000000	112000000	16300	-	ENSMUSG00000049112	Oxtr	protein_coding	-0.0145	2.75	0.0174	0.896	0.985	0.0478
13	47000000	47000000	31300	+	ENSMUSG00000051606	2010001K21Rik	processed_transcript	-0.0682	-0.885	0.0172	0.896	0.985	0.0476
9	111000000	111000000	18500	+	ENSMUSG00000057802	Gm10030	processed_transcript	-0.0663	-1.07	0.0172	0.896	0.985	0.0475
4	152000000	152000000	12000	-	ENSMUSG00000058498	Rnf207	protein_coding	0.0469	1.7	0.0173	0.896	0.985	0.0478
5	36700000	36700000	1270	-	ENSMUSG00000060708	Bloc1s4	protein_coding	-0.0146	2.99	0.0173	0.896	0.985	0.0478
12	21400000	21400000	1890	+	ENSMUSG00000097055	Gm4419	lincRNA	-0.0241	0.446	0.0172	0.896	0.985	0.0477
6	92900000	93300000	333000	+	ENSMUSG00000097462	9530026P05Rik	antisense_RNA	-0.032	-0.152	0.0173	0.896	0.985	0.0477
1	46800000	46900000	951	-	ENSMUSG00000100213	Gm28151	lincRNA	0.0237	1.95	0.0172	0.896	0.985	0.0476
5	67500000	67500000	13700	+	ENSMUSG00000107385	C330024D21Rik	processed_transcript	0.087	-2.03	0.0173	0.896	0.985	0.0478
10	27600000	27700000	52000	-	ENSMUSG00000112610	AC153484.1	lincRNA	-0.0674	-1.29	0.0173	0.896	0.985	0.0477
8	71400000	71400000	2880	+	ENSMUSG00000002395	Use1	protein_coding	0.0119	5.36	0.0169	0.897	0.985	0.0472
2	129000000	129000000	104000	+	ENSMUSG00000014361	Mertk	protein_coding	0.017	6.2	0.017	0.897	0.985	0.0473
13	55300000	55300000	4770	+	ENSMUSG00000021486	Prelid1	protein_coding	0.0119	6.1	0.017	0.897	0.985	0.0473
13	117000000	117000000	65900	+	ENSMUSG00000021728	Emb	protein_coding	-0.0147	3.77	0.017	0.897	0.985	0.0474
16	16900000	16900000	30900	+	ENSMUSG00000026181	Ppm1f	protein_coding	0.00815	5.96	0.0169	0.897	0.985	0.0472
5	29700000	29800000	82400	+	ENSMUSG00000029131	Dnajb6	protein_coding	-0.00863	6.51	0.017	0.897	0.985	0.0474
5	111000000	111000000	34200	+	ENSMUSG00000029521	Chek2	protein_coding	-0.0546	0.424	0.0171	0.897	0.985	0.0474
X	74300000	74300000	15600	+	ENSMUSG00000031398	Plxna3	protein_coding	0.0249	4.14	0.017	0.897	0.985	0.0474
8	64700000	64900000	110000	-	ENSMUSG00000031605	Klhl2	protein_coding	0.00866	7.15	0.0168	0.897	0.985	0.047
9	105000000	106000000	124000	-	ENSMUSG00000032570	Atp2c1	protein_coding	0.0094	7.06	0.0168	0.897	0.985	0.047
3	104000000	104000000	12500	+	ENSMUSG00000032952	Ap4b1	protein_coding	-0.00934	3.3	0.0168	0.897	0.985	0.047
8	26000000	26100000	97800	-	ENSMUSG00000037234	Hook3	protein_coding	0.0133	5.98	0.0168	0.897	0.985	0.047
19	47500000	47500000	36500	-	ENSMUSG00000042694	Stn1	protein_coding	0.0153	2.57	0.0169	0.897	0.985	0.0472
3	16200000	16200000	33800	+	ENSMUSG00000047213	Ythdf3	protein_coding	-0.00707	5.67	0.0169	0.897	0.985	0.0472
2	113000000	113000000	586000	-	ENSMUSG00000057378	Ryr3	protein_coding	-0.0427	4.46	0.0169	0.897	0.985	0.0472
10	80800000	80800000	40300	+	ENSMUSG00000061589	Dot1l	protein_coding	0.0263	5.41	0.0169	0.897	0.985	0.0472
7	42700000	42700000	32600	-	ENSMUSG00000069727	Zfp975	protein_coding	0.0217	1.12	0.0168	0.897	0.985	0.047
3	9400000	9440000	34200	+	ENSMUSG00000097365	C030034L19Rik	lincRNA	-0.0843	-2.37	0.0169	0.897	0.985	0.0471
1	6430000	6440000	11600	-	ENSMUSG00000103845	Gm19026	processed_pseudogene	-0.0313	-0.771	0.0171	0.897	0.985	0.0474
5	110000000	110000000	708	+	ENSMUSG00000104720	Gm43138	sense_intronic	0.0818	-1.7	0.0168	0.897	0.985	0.0471
8	70200000	70200000	28000	-	ENSMUSG00000002346	Slc25a42	protein_coding	0.0114	4.56	0.0166	0.898	0.985	0.0467
3	143000000	143000000	91100	-	ENSMUSG00000004591	Pkn2	protein_coding	0.00868	4.66	0.0166	0.898	0.985	0.0467
11	57800000	57800000	8580	+	ENSMUSG00000020519	Sap30l	protein_coding	0.0107	4.42	0.0165	0.898	0.985	0.0466
13	34900000	34900000	30800	+	ENSMUSG00000021413	Prpf4b	protein_coding	-0.0144	5.79	0.0166	0.898	0.985	0.0468
17	54300000	54300000	25400	-	ENSMUSG00000023945	Slc5a7	protein_coding	-0.0527	1.12	0.0167	0.898	0.985	0.0469
1	177000000	177000000	206000	+	ENSMUSG00000026504	Sdccag8	protein_coding	-0.012	3.52	0.0167	0.898	0.985	0.0468
8	31200000	31200000	9300	-	ENSMUSG00000031578	Mak16	protein_coding	0.0101	3.95	0.0167	0.898	0.985	0.0469
8	120000000	120000000	18300	-	ENSMUSG00000034105	Tldc1	protein_coding	-0.016	3.1	0.0166	0.898	0.985	0.0467
9	37300000	37300000	72600	-	ENSMUSG00000034303	Ccdc15	protein_coding	0.0347	0.304	0.0165	0.898	0.985	0.0466
13	23500000	23500000	11200	-	ENSMUSG00000053216	Btn2a2	protein_coding	0.0328	0.0268	0.0165	0.898	0.985	0.0466
9	115000000	115000000	54300	-	ENSMUSG00000056167	Cnot10	protein_coding	-0.0108	5.1	0.0167	0.898	0.985	0.0468
9	101000000	101000000	18900	-	ENSMUSG00000070287	Slc35g2	protein_coding	0.0157	3.06	0.0166	0.898	0.985	0.0467
18	34200000	34200000	14000	-	ENSMUSG00000073607	Gm10548	transcribed_processed_pseudogene	0.0426	-0.034	0.0165	0.898	0.985	0.0466
10	81600000	81600000	14400	+	ENSMUSG00000074862	BC025920	protein_coding	0.023	1.47	0.0168	0.898	0.985	0.047
2	161000000	161000000	51600	-	ENSMUSG00000078956	Gm14221	lincRNA	0.0575	-0.584	0.0165	0.898	0.985	0.0466
14	122000000	122000000	3540	-	ENSMUSG00000085615	A330035P11Rik	processed_transcript	-0.0282	-0.174	0.0167	0.898	0.985	0.0469
7	25800000	25800000	4000	+	ENSMUSG00000097017	Gm26707	lincRNA	0.0571	-1.65	0.0165	0.898	0.985	0.0466
10	130000000	130000000	1100	-	ENSMUSG00000112712	AC152945.2	processed_pseudogene	-0.0375	-0.757	0.0165	0.898	0.985	0.0466
7	83800000	83800000	20800	-	ENSMUSG00000011154	Cfap161	protein_coding	-0.0717	-1.79	0.0162	0.899	0.985	0.0461
11	99000000	99100000	13100	+	ENSMUSG00000017493	Igfbp4	protein_coding	-0.0135	5.68	0.0164	0.899	0.985	0.0464
3	10400000	10400000	62000	+	ENSMUSG00000027536	Chmp4c	protein_coding	-0.0627	-1.55	0.0162	0.899	0.985	0.0461
5	64100000	64100000	35400	+	ENSMUSG00000029171	Pgm1	protein_coding	-0.014	2.8	0.0161	0.899	0.985	0.046
5	100000000	100000000	6090	-	ENSMUSG00000029328	Hnrnpdl	protein_coding	-0.0098	6.86	0.0164	0.899	0.985	0.0464
8	71500000	71500000	9940	-	ENSMUSG00000034863	Ano8	protein_coding	-0.00789	5.84	0.0163	0.899	0.985	0.0462
2	164000000	164000000	58900	-	ENSMUSG00000035226	Rims4	protein_coding	-0.0128	7.2	0.0162	0.899	0.985	0.0461
1	128000000	128000000	75100	+	ENSMUSG00000036104	Rab3gap1	protein_coding	0.00674	5.94	0.0163	0.899	0.985	0.0463
10	128000000	128000000	1900	-	ENSMUSG00000051346	Spryd4	protein_coding	-0.0149	1.93	0.0164	0.899	0.985	0.0464
7	16300000	16400000	67600	-	ENSMUSG00000052833	Sae1	protein_coding	-0.00838	5.85	0.0163	0.899	0.985	0.0462
15	77400000	77400000	25300	-	ENSMUSG00000068252	Apol7b	protein_coding	-0.0435	-0.413	0.0163	0.899	0.985	0.0463
10	130000000	130000000	26000	-	ENSMUSG00000091511	Vmn2r87	protein_coding	0.0285	0.565	0.0163	0.899	0.985	0.0462
1	24600000	24600000	345	-	ENSMUSG00000101939	Gm28438	unprocessed_pseudogene	0.0182	10.5	0.0163	0.899	0.985	0.0463
13	59900000	59900000	14600	-	ENSMUSG00000114490	AC125350.3	lincRNA	0.115	-2.4	0.0164	0.899	0.985	0.0464
13	67200000	67200000	2970	-	ENSMUSG00000114771	AC163667.1	lincRNA	-0.0317	0.0421	0.0162	0.899	0.985	0.0462
1	139000000	139000000	23400	-	ENSMUSG00000019230	Lhx9	protein_coding	-0.0634	-0.874	0.0158	0.9	0.986	0.0456
13	49500000	49600000	23100	+	ENSMUSG00000021388	Aspn	protein_coding	-0.066	-0.462	0.0158	0.9	0.986	0.0456
19	46400000	46400000	18900	-	ENSMUSG00000025228	Actr1a	protein_coding	-0.00664	7.01	0.0158	0.9	0.986	0.0456
2	132000000	132000000	8320	-	ENSMUSG00000027341	Tmem230	protein_coding	-0.0109	3.85	0.0158	0.9	0.986	0.0456
9	48600000	48600000	13300	-	ENSMUSG00000032271	Nnmt	protein_coding	-0.0409	-1.16	0.0159	0.9	0.986	0.0457
9	90200000	90200000	45000	+	ENSMUSG00000032363	Adamts7	protein_coding	0.0916	-1.77	0.016	0.9	0.985	0.0459
11	95800000	95800000	8520	+	ENSMUSG00000038811	Gngt2	protein_coding	0.0265	0.864	0.016	0.9	0.985	0.0459
8	4290000	4330000	40000	-	ENSMUSG00000040028	Elavl1	protein_coding	-0.00802	5.63	0.0159	0.9	0.986	0.0457
13	97700000	97700000	13900	-	ENSMUSG00000054944	5330416C01Rik	lincRNA	-0.0425	0.0994	0.016	0.9	0.985	0.0459
4	107000000	107000000	26300	+	ENSMUSG00000063172	Hspb11	protein_coding	-0.0142	1.67	0.0159	0.9	0.986	0.0456
2	27100000	27200000	17800	-	ENSMUSG00000085008	Dbhos	antisense_RNA	0.0761	-2.07	0.016	0.9	0.985	0.0458
6	4750000	4760000	13200	+	ENSMUSG00000092035	Peg10	protein_coding	0.0184	4.03	0.016	0.9	0.985	0.0459
7	29100000	29100000	9540	+	ENSMUSG00000097079	Gm26604	antisense_RNA	-0.0365	-0.733	0.0159	0.9	0.986	0.0457
9	120000000	120000000	7420	-	ENSMUSG00000097223	Gm2449	bidirectional_promoter_lncRNA	-0.0378	-0.651	0.0161	0.9	0.985	0.0459
1	34400000	34400000	6260	-	ENSMUSG00000102336	Gm37233	lincRNA	0.021	1.22	0.016	0.9	0.985	0.0459
7	34200000	34200000	12200	-	ENSMUSG00000002635	Pdcd2l	protein_coding	0.0126	2.78	0.0156	0.901	0.986	0.0453
8	70800000	70900000	21200	-	ENSMUSG00000002908	Kcnn1	protein_coding	0.0127	4.05	0.0157	0.901	0.986	0.0454
17	56000000	56000000	11100	+	ENSMUSG00000003199	Mpnd	protein_coding	-0.00893	5.93	0.0157	0.901	0.986	0.0453
3	95400000	95500000	62900	+	ENSMUSG00000015522	Arnt	protein_coding	-0.0166	4.72	0.0156	0.901	0.986	0.0452
12	105000000	105000000	10200	+	ENSMUSG00000021102	Glrx5	protein_coding	-0.0154	4.64	0.0156	0.901	0.986	0.0453
17	8990000	9010000	20000	+	ENSMUSG00000023873	1700010I14Rik	protein_coding	-0.0353	-0.646	0.0156	0.901	0.986	0.0452
13	54600000	54600000	5910	-	ENSMUSG00000025869	Nop16	protein_coding	-0.0119	3.43	0.0156	0.901	0.986	0.0452
5	115000000	115000000	25700	-	ENSMUSG00000029544	Cabp1	protein_coding	0.0147	7.19	0.0157	0.901	0.986	0.0454
11	102000000	102000000	16800	-	ENSMUSG00000034664	Itga2b	protein_coding	-0.0301	0.396	0.0157	0.901	0.986	0.0454
2	58800000	59200000	339000	-	ENSMUSG00000036641	Ccdc148	protein_coding	-0.0104	3.71	0.0156	0.901	0.986	0.0453
5	20800000	20900000	123000	-	ENSMUSG00000039987	Phtf2	protein_coding	-0.0132	3.61	0.0155	0.901	0.986	0.045
13	47000000	47000000	2290	-	ENSMUSG00000044231	Nhlrc1	protein_coding	-0.0123	3.2	0.0156	0.901	0.986	0.0452
19	45700000	45700000	1860	-	ENSMUSG00000056209	Npm3	protein_coding	0.0208	1.46	0.0157	0.901	0.986	0.0454
1	187000000	187000000	2720	+	ENSMUSG00000089730	1700007P06Rik	antisense_RNA	0.0476	-1.4	0.0156	0.901	0.986	0.0452
14	4860000	4880000	20300	+	ENSMUSG00000094132	Gm3264	protein_coding	-0.0997	-2.59	0.0156	0.901	0.986	0.0453
7	43700000	43800000	103000	-	ENSMUSG00000097178	2310002F09Rik	processed_transcript	-0.0767	-1.71	0.0155	0.901	0.986	0.0451
7	47000000	47000000	926	+	ENSMUSG00000109118	Gm32031	bidirectional_promoter_lncRNA	-0.0454	-0.893	0.0157	0.901	0.986	0.0454
9	27100000	27100000	3790	+	ENSMUSG00000111390	CT025660.2	antisense_RNA	0.0691	-0.409	0.0157	0.901	0.986	0.0453
18	36800000	36800000	5740	+	ENSMUSG00000001383	Zmat2	protein_coding	0.0104	6.73	0.0154	0.902	0.986	0.0449
17	35800000	35800000	1240	+	ENSMUSG00000003541	Ier3	protein_coding	0.022	1.8	0.0153	0.902	0.986	0.0447
15	79000000	79000000	11700	+	ENSMUSG00000006378	Gcat	protein_coding	0.0129	2.92	0.0154	0.902	0.986	0.0449
2	165000000	165000000	11300	-	ENSMUSG00000017664	Slc35c2	protein_coding	0.00894	4.88	0.0154	0.902	0.986	0.0448
2	112000000	112000000	35000	+	ENSMUSG00000027132	Katnbl1	protein_coding	-0.00986	3.45	0.0152	0.902	0.986	0.0447
2	121000000	121000000	12200	+	ENSMUSG00000027285	Haus2	protein_coding	0.00885	4.22	0.0154	0.902	0.986	0.0449
2	131000000	131000000	11500	+	ENSMUSG00000027330	Cdc25b	protein_coding	-0.0227	3.23	0.0154	0.902	0.986	0.0449
6	6860000	6870000	5240	+	ENSMUSG00000029754	Dlx6	protein_coding	0.0307	1.76	0.0152	0.902	0.986	0.0446
7	97800000	97900000	124000	+	ENSMUSG00000030774	Pak1	protein_coding	-0.00934	7.96	0.0153	0.902	0.986	0.0448
9	48500000	48500000	12100	-	ENSMUSG00000032026	Rexo2	protein_coding	0.00804	5.09	0.0154	0.902	0.986	0.0449
2	25200000	25200000	2540	-	ENSMUSG00000036752	Tubb4b	protein_coding	-0.0097	7.16	0.0153	0.902	0.986	0.0448
14	20400000	20500000	58000	-	ENSMUSG00000039543	Cfap70	protein_coding	0.089	-0.726	0.0153	0.902	0.986	0.0448
4	3680000	3810000	135000	+	ENSMUSG00000042228	Lyn	protein_coding	-0.0119	3.66	0.0154	0.902	0.986	0.045
18	21600000	21700000	104000	-	ENSMUSG00000042514	Klhl14	protein_coding	-0.0243	0.643	0.0155	0.902	0.986	0.045
13	67400000	67400000	15700	-	ENSMUSG00000055560	Zfp459	protein_coding	-0.0272	1.2	0.0154	0.902	0.986	0.0449
8	112000000	112000000	27600	+	ENSMUSG00000055835	Zfp1	protein_coding	0.0098	3.35	0.0152	0.902	0.986	0.0446
13	48000000	48300000	218000	-	ENSMUSG00000097622	A330033J07Rik	antisense_RNA	0.0362	-0.788	0.0152	0.902	0.986	0.0447
13	67300000	67400000	21300	-	ENSMUSG00000098905	Zfp953	protein_coding	-0.0232	0.485	0.0153	0.902	0.986	0.0448
13	14600000	14700000	61000	+	ENSMUSG00000015671	Psma2	protein_coding	-0.00922	5.64	0.0149	0.903	0.986	0.0441
17	26100000	26100000	3780	-	ENSMUSG00000024177	Nme4	protein_coding	-0.0244	0.326	0.0151	0.903	0.986	0.0444
10	128000000	128000000	14900	+	ENSMUSG00000025395	Prim1	protein_coding	0.0157	1.7	0.015	0.903	0.986	0.0443
1	157000000	157000000	40600	-	ENSMUSG00000033557	Fam20b	protein_coding	0.00639	6.42	0.0151	0.903	0.986	0.0445
7	16200000	16200000	11400	+	ENSMUSG00000041420	Meis3	protein_coding	0.00974	4.17	0.015	0.903	0.986	0.0442
1	128000000	128000000	414	+	ENSMUSG00000058603	Rpl28-ps1	processed_pseudogene	0.0154	4.46	0.0149	0.903	0.986	0.0441
7	61100000	61300000	184000	-	ENSMUSG00000068151	A230006K03Rik	lincRNA	0.036	0.982	0.0151	0.903	0.986	0.0445
7	38100000	38100000	11600	-	ENSMUSG00000108726	Gm30684	lincRNA	-0.0575	-2.08	0.015	0.903	0.986	0.0443
7	27500000	27600000	21200	-	ENSMUSG00000003363	Pld3	protein_coding	-0.0129	9.14	0.0148	0.904	0.986	0.044
13	92200000	92400000	143000	-	ENSMUSG00000014850	Msh3	protein_coding	-0.0111	3.7	0.0148	0.904	0.986	0.044
X	71400000	71400000	54400	+	ENSMUSG00000015214	Mtmr1	protein_coding	-0.0125	4.97	0.0147	0.904	0.986	0.0438
2	29900000	30000000	24900	+	ENSMUSG00000019715	Gle1	protein_coding	-0.0077	5.13	0.0147	0.904	0.986	0.0439
12	106000000	106000000	54300	+	ENSMUSG00000021111	Papola	protein_coding	-0.00774	6.14	0.0147	0.904	0.986	0.0439
12	85000000	85100000	74200	+	ENSMUSG00000021244	Ylpm1	protein_coding	-0.0132	6.15	0.0146	0.904	0.986	0.0437
17	79700000	79700000	8090	-	ENSMUSG00000024087	Cyp1b1	protein_coding	-0.026	1.19	0.0148	0.904	0.986	0.044
4	131000000	131000000	23000	+	ENSMUSG00000028581	Laptm5	protein_coding	0.015	5.82	0.0148	0.904	0.986	0.044
6	138000000	138000000	103000	+	ENSMUSG00000030225	Dera	protein_coding	-0.0321	1.32	0.0147	0.904	0.986	0.0439
7	126000000	126000000	8430	-	ENSMUSG00000030733	Sh2b1	protein_coding	0.00712	5.67	0.0148	0.904	0.986	0.044
X	105000000	105000000	37300	+	ENSMUSG00000031226	Pbdc1	protein_coding	0.0125	3.37	0.0146	0.904	0.986	0.0436
9	103000000	103000000	107000	+	ENSMUSG00000032548	Slco2a1	protein_coding	0.0282	0.669	0.0146	0.904	0.986	0.0436
16	75600000	75600000	9990	+	ENSMUSG00000032940	Rbm11	protein_coding	-0.0186	1.88	0.0147	0.904	0.986	0.0439
8	70100000	70100000	7140	+	ENSMUSG00000036151	Tm6sf2	protein_coding	-0.0766	-0.821	0.0147	0.904	0.986	0.0438
5	15900000	16400000	440000	+	ENSMUSG00000040118	Cacna2d1	protein_coding	0.0127	7.6	0.0147	0.904	0.986	0.0438
7	127000000	127000000	3560	+	ENSMUSG00000042675	Ypel3	protein_coding	0.0108	6.52	0.0148	0.904	0.986	0.0439
14	120000000	120000000	22900	-	ENSMUSG00000044819	Oxgr1	protein_coding	0.0792	-2.32	0.0146	0.904	0.986	0.0437
6	59300000	59400000	79100	-	ENSMUSG00000045441	Gprin3	protein_coding	-0.0273	2.66	0.0146	0.904	0.986	0.0437
4	57000000	57000000	33200	-	ENSMUSG00000045589	Frrs1l	protein_coding	0.0108	7.99	0.0148	0.904	0.986	0.0439
5	118000000	118000000	24800	+	ENSMUSG00000046607	Hrk	protein_coding	-0.0127	5.6	0.0146	0.904	0.986	0.0437
13	36000000	36000000	11600	+	ENSMUSG00000050423	Ppp1r3g	protein_coding	0.0164	3.69	0.0145	0.904	0.986	0.0436
16	20600000	20600000	2070	-	ENSMUSG00000051146	Camk2n2	protein_coding	0.0139	6.77	0.0146	0.904	0.986	0.0438
3	145000000	145000000	31300	-	ENSMUSG00000056025	Clca3a1	protein_coding	-0.047	-1	0.0147	0.904	0.986	0.0438
11	114000000	114000000	35500	-	ENSMUSG00000062391	4932435O22Rik	lincRNA	-0.0775	-2.26	0.0148	0.904	0.986	0.044
2	89200000	89200000	11200	-	ENSMUSG00000075097	Olfr1226	protein_coding	-0.0954	-1.88	0.0148	0.904	0.986	0.0441
12	71000000	71000000	24200	-	ENSMUSG00000085622	3110056K07Rik	processed_transcript	0.0156	2.12	0.0147	0.904	0.986	0.0438
17	33200000	33200000	10500	-	ENSMUSG00000096169	Olfr1564	protein_coding	-0.0476	-0.918	0.0146	0.904	0.986	0.0438
9	38100000	38100000	6050	+	ENSMUSG00000096356	Olfr889	protein_coding	-0.0837	-2.17	0.0147	0.904	0.986	0.0439
5	124000000	124000000	31900	+	ENSMUSG00000000915	Hip1r	protein_coding	-0.0105	6.19	0.0144	0.905	0.986	0.0434
13	89800000	90100000	316000	-	ENSMUSG00000021615	Xrcc4	protein_coding	-0.0192	2.55	0.0143	0.905	0.986	0.0433
15	52000000	52000000	29200	-	ENSMUSG00000022314	Rad21	protein_coding	-0.00722	6.94	0.0145	0.905	0.986	0.0435
15	55100000	55300000	147000	+	ENSMUSG00000022419	Deptor	protein_coding	0.00862	4.59	0.0145	0.905	0.986	0.0435
2	121000000	121000000	5380	+	ENSMUSG00000027245	Hypk	protein_coding	0.0114	3.74	0.0144	0.905	0.986	0.0434
3	135000000	136000000	85800	+	ENSMUSG00000028164	Manba	protein_coding	-0.0176	3.11	0.0144	0.905	0.986	0.0434
5	124000000	124000000	7990	+	ENSMUSG00000029402	Snrnp35	protein_coding	0.0118	2.73	0.0143	0.905	0.986	0.0432
6	87400000	87400000	5680	-	ENSMUSG00000030048	Gkn3	protein_coding	0.0805	0.476	0.0143	0.905	0.986	0.0431
7	99200000	99200000	29100	-	ENSMUSG00000030747	Dgat2	protein_coding	-0.0144	5.33	0.0143	0.905	0.986	0.0432
X	134000000	134000000	27600	+	ENSMUSG00000031256	Cstf2	protein_coding	-0.00981	5.96	0.0143	0.905	0.986	0.0433
7	12400000	12400000	7600	-	ENSMUSG00000034071	Zfp551	protein_coding	0.0299	1.07	0.0145	0.905	0.986	0.0435
13	58400000	58400000	8900	+	ENSMUSG00000035367	Rmi1	protein_coding	-0.00986	3.96	0.0144	0.905	0.986	0.0433
17	24800000	24800000	5680	+	ENSMUSG00000039628	Hs3st6	protein_coding	0.0645	-2.22	0.0143	0.905	0.986	0.0432
2	106000000	106000000	60900	+	ENSMUSG00000042670	Immp1l	protein_coding	-0.0114	3.55	0.0143	0.905	0.986	0.0432
5	106000000	106000000	132000	+	ENSMUSG00000046079	Lrrc8d	protein_coding	0.0103	4.72	0.0143	0.905	0.986	0.0433
14	27500000	27500000	27400	-	ENSMUSG00000046753	Ccdc66	protein_coding	0.0136	3.27	0.0143	0.905	0.986	0.0431
1	133000000	133000000	33800	-	ENSMUSG00000053024	Cntn2	protein_coding	-0.0163	6.39	0.0143	0.905	0.986	0.0433
15	27700000	27700000	26500	-	ENSMUSG00000056069	Fam105a	protein_coding	-0.0111	3.93	0.0143	0.905	0.986	0.0432
14	99900000	100000000	275000	-	ENSMUSG00000072294	Klf12	protein_coding	-0.0182	2.55	0.0145	0.905	0.986	0.0435
7	35800000	35800000	1310	+	ENSMUSG00000100387	Gm28514	lincRNA	0.0814	-2.28	0.0144	0.905	0.986	0.0433
7	25700000	25700000	7980	-	ENSMUSG00000002608	Ccdc97	protein_coding	0.00762	5.07	0.0141	0.906	0.986	0.0429
10	80600000	80600000	6690	-	ENSMUSG00000003346	Abhd17a	protein_coding	-0.0124	7.18	0.014	0.906	0.986	0.0427
11	98400000	98500000	8980	+	ENSMUSG00000019312	Grb7	protein_coding	-0.0448	0.0146	0.0141	0.906	0.986	0.0429
19	46500000	46500000	14800	+	ENSMUSG00000025034	Trim8	protein_coding	-0.0088	6.64	0.014	0.906	0.986	0.0427
19	44000000	44100000	34800	-	ENSMUSG00000025198	Erlin1	protein_coding	-0.00985	4.08	0.014	0.906	0.986	0.0427
1	57400000	57400000	11600	+	ENSMUSG00000025971	Maip1	protein_coding	0.00755	3.65	0.0141	0.906	0.986	0.0428
9	98600000	98600000	24700	+	ENSMUSG00000032458	Copb2	protein_coding	0.0058	5.83	0.0139	0.906	0.986	0.0426
9	108000000	108000000	13500	+	ENSMUSG00000032584	Mst1r	protein_coding	0.052	-0.218	0.0142	0.906	0.986	0.043
7	99500000	99500000	8020	+	ENSMUSG00000035298	Klhl35	protein_coding	-0.0439	-0.356	0.0139	0.906	0.986	0.0426
9	36900000	37100000	256000	-	ENSMUSG00000035934	Pknox2	protein_coding	0.00942	5.61	0.014	0.906	0.986	0.0428
19	6140000	6170000	31500	+	ENSMUSG00000039699	Batf2	protein_coding	0.0686	-2.5	0.0141	0.906	0.986	0.0429
15	76900000	76900000	7160	-	ENSMUSG00000054967	Zfp647	protein_coding	-0.0188	0.584	0.014	0.906	0.986	0.0427
MT	10200	11500	1380	+	ENSMUSG00000064363	mt-Nd4	protein_coding	-0.0226	14.7	0.0142	0.906	0.986	0.0431
3	108000000	108000000	4460	-	ENSMUSG00000074281	Gm12522	processed_transcript	-0.0277	-0.00528	0.014	0.906	0.986	0.0428
11	96900000	96900000	11000	-	ENSMUSG00000087117	Gm11523	processed_transcript	-0.0535	-2.74	0.0142	0.906	0.986	0.0431
14	15400000	15500000	14800	+	ENSMUSG00000097547	B230110C06Rik	lincRNA	-0.0488	-1.23	0.0142	0.906	0.986	0.0431
1	133000000	133000000	19400	-	ENSMUSG00000101693	Gm19461	antisense_RNA	0.0895	-2.11	0.0139	0.906	0.986	0.0426
12	63400000	63400000	2120	+	ENSMUSG00000114123	AC167420.1	processed_pseudogene	-0.0193	2.17	0.014	0.906	0.986	0.0427
13	105000000	105000000	186000	-	ENSMUSG00000021715	Cwc27	protein_coding	0.00949	3.51	0.0138	0.907	0.986	0.0424
14	45300000	45300000	19200	+	ENSMUSG00000021832	Psmc6	protein_coding	-0.00785	5.29	0.0139	0.907	0.986	0.0426
14	57800000	57800000	3060	+	ENSMUSG00000021967	Mrpl57	protein_coding	0.0159	3.81	0.0137	0.907	0.986	0.0423
2	114000000	114000000	52800	-	ENSMUSG00000023236	Scg5	protein_coding	0.0151	6.86	0.0139	0.907	0.986	0.0425
19	34800000	34900000	68600	-	ENSMUSG00000033610	Pank1	protein_coding	-0.0102	4.08	0.0138	0.907	0.986	0.0424
5	67600000	67800000	229000	-	ENSMUSG00000037685	Atp8a1	protein_coding	-0.00941	7.61	0.0138	0.907	0.986	0.0424
18	43200000	43300000	110000	+	ENSMUSG00000039954	Stk32a	protein_coding	0.0255	1.51	0.0137	0.907	0.986	0.0423
17	23700000	23700000	5270	-	ENSMUSG00000041319	Thoc6	protein_coding	-0.0205	1.43	0.0138	0.907	0.986	0.0423
1	43900000	44000000	69400	+	ENSMUSG00000041763	Tpp2	protein_coding	0.00801	5.03	0.0138	0.907	0.986	0.0424
15	79500000	79500000	21500	-	ENSMUSG00000044216	Kcnj4	protein_coding	-0.0111	6.48	0.0137	0.907	0.986	0.0422
8	122000000	122000000	55100	+	ENSMUSG00000049577	Zfpm1	protein_coding	-0.012	5.15	0.0139	0.907	0.986	0.0426
1	77500000	77500000	1850	+	ENSMUSG00000101849	Gm28386	lincRNA	0.0701	-2.41	0.0137	0.907	0.986	0.0422
14	36200000	36200000	601	-	ENSMUSG00000114494	AC154245.1	processed_pseudogene	-0.0763	-2.14	0.0138	0.907	0.986	0.0424
11	73200000	73200000	15400	-	ENSMUSG00000005949	Ctns	protein_coding	-0.0116	3.34	0.0134	0.908	0.987	0.0418
11	76700000	76800000	37000	-	ENSMUSG00000010392	Gosr1	protein_coding	-0.00585	5.09	0.0133	0.908	0.987	0.0417
15	85300000	85500000	127000	+	ENSMUSG00000016541	Atxn10	protein_coding	0.00805	6.97	0.0136	0.908	0.987	0.0421
11	32300000	32300000	805	+	ENSMUSG00000020295	Hbq1a	protein_coding	0.0515	-1.67	0.0136	0.908	0.986	0.0421
3	68700000	68700000	7900	+	ENSMUSG00000027776	Il12a	protein_coding	-0.0371	0.235	0.0136	0.908	0.986	0.0421
4	49500000	49500000	13600	-	ENSMUSG00000028307	Aldob	protein_coding	-0.0483	0.281	0.0135	0.908	0.987	0.042
5	24400000	24400000	2400	-	ENSMUSG00000028958	Tmub1	protein_coding	0.00912	3.47	0.0134	0.908	0.987	0.0418
6	128000000	128000000	8940	-	ENSMUSG00000030357	Fkbp4	protein_coding	-0.00918	6.13	0.0134	0.908	0.987	0.0418
X	143000000	143000000	162000	+	ENSMUSG00000047045	Tmem164	protein_coding	0.00759	5.35	0.0134	0.908	0.987	0.0418
13	12600000	12600000	45500	+	ENSMUSG00000057069	Ero1lb	protein_coding	0.00955	3.99	0.0135	0.908	0.987	0.0418
12	103000000	103000000	6030	+	ENSMUSG00000064215	Ifi27	protein_coding	-0.0108	3.87	0.0136	0.908	0.986	0.0422
7	128000000	128000000	130	+	ENSMUSG00000065259	Snora30	snoRNA	0.0772	-2.43	0.0135	0.908	0.987	0.042
11	104000000	104000000	25100	+	ENSMUSG00000085154	C130046K22Rik	processed_transcript	0.0343	-0.696	0.0136	0.908	0.987	0.042
7	28800000	28800000	2800	+	ENSMUSG00000096257	Ccer2	protein_coding	-0.0347	-0.054	0.0135	0.908	0.987	0.0419
12	62400000	62400000	3180	-	ENSMUSG00000113523	AC154481.2	processed_pseudogene	-0.0588	-1.11	0.0134	0.908	0.987	0.0418
2	127000000	127000000	59200	+	ENSMUSG00000001998	Ap4e1	protein_coding	0.0191	3.18	0.0131	0.909	0.987	0.0414
12	33100000	33400000	225000	+	ENSMUSG00000020564	Atxn7l1	protein_coding	0.00888	4.04	0.0132	0.909	0.987	0.0414
12	46700000	46800000	124000	-	ENSMUSG00000021047	Nova1	protein_coding	-0.01	5.64	0.0133	0.909	0.987	0.0417
14	70900000	71000000	89700	+	ENSMUSG00000022103	Gfra2	protein_coding	-0.012	5.83	0.0133	0.909	0.987	0.0416
15	100000000	100000000	181000	+	ENSMUSG00000023026	Dip2b	protein_coding	-0.00751	6.06	0.0131	0.909	0.987	0.0413
17	14900000	15000000	16300	-	ENSMUSG00000023883	Phf10	protein_coding	0.00664	5.65	0.0133	0.909	0.987	0.0416
1	93300000	93400000	30600	+	ENSMUSG00000026275	Ppp1r7	protein_coding	0.0162	6.25	0.0131	0.909	0.987	0.0412
19	57400000	57400000	28600	+	ENSMUSG00000033478	Fam160b1	protein_coding	-0.00854	4.61	0.0132	0.909	0.987	0.0414
18	66000000	66000000	41800	-	ENSMUSG00000041891	Lman1	protein_coding	-0.00764	5.06	0.0133	0.909	0.987	0.0416
19	59500000	59500000	6990	+	ENSMUSG00000043969	Emx2	protein_coding	0.0161	4.12	0.0131	0.909	0.987	0.0413
7	127000000	127000000	4020	-	ENSMUSG00000046378	Asphd1	protein_coding	-0.0148	4.33	0.0131	0.909	0.987	0.0413
9	108000000	108000000	1440	+	ENSMUSG00000063856	Gpx1	protein_coding	0.00999	5.68	0.0132	0.909	0.987	0.0414
13	119000000	120000000	123000	+	ENSMUSG00000074634	Tmem267	protein_coding	0.0251	3.87	0.0132	0.909	0.987	0.0414
4	148000000	148000000	426	-	ENSMUSG00000080059	Rps19-ps3	processed_pseudogene	0.0379	-0.858	0.0132	0.909	0.987	0.0414
7	113000000	113000000	67500	-	ENSMUSG00000085945	2310014F06Rik	bidirectional_promoter_lncRNA	0.0559	-1.61	0.0301	0.909	0.987	0.0416
4	156000000	156000000	8690	-	ENSMUSG00000096351	Samd11	protein_coding	0.0422	-0.133	0.0133	0.909	0.987	0.0417
9	97100000	97100000	5250	+	ENSMUSG00000097258	Gm26767	lincRNA	-0.0943	-2.52	0.0133	0.909	0.987	0.0415
12	110000000	110000000	7000	+	ENSMUSG00000098202	B830012L14Rik	lincRNA	-0.0814	-1.29	0.0133	0.909	0.987	0.0417
10	100000000	100000000	3250	-	ENSMUSG00000112522	AC164629.7	processed_pseudogene	-0.05	-0.743	0.0132	0.909	0.987	0.0414
10	79700000	79700000	6760	+	ENSMUSG00000020308	Tpgs1	protein_coding	0.012	4.79	0.0128	0.91	0.987	0.0407
16	38600000	38700000	115000	-	ENSMUSG00000022799	Arhgap31	protein_coding	-0.0123	4.66	0.0128	0.91	0.987	0.0407
11	3130000	3190000	61600	-	ENSMUSG00000023764	Sfi1	protein_coding	0.0235	3.57	0.013	0.91	0.987	0.0411
2	131000000	131000000	3460	-	ENSMUSG00000027316	Gfra4	protein_coding	0.0103	5.17	0.013	0.91	0.987	0.041
2	130000000	130000000	4880	+	ENSMUSG00000027405	Nop56	protein_coding	0.00808	5.29	0.0128	0.91	0.987	0.0407
4	48200000	48300000	86200	-	ENSMUSG00000028343	Erp44	protein_coding	0.0072	4.66	0.013	0.91	0.987	0.0411
4	132000000	132000000	69800	-	ENSMUSG00000028909	Ptpru	protein_coding	-0.0147	4.83	0.0128	0.91	0.987	0.0409
7	28000000	28100000	8400	-	ENSMUSG00000030603	Psmc4	protein_coding	0.00788	5.46	0.0129	0.91	0.987	0.0409
12	34000000	34000000	2160	+	ENSMUSG00000035799	Twist1	protein_coding	-0.0532	-1.28	0.0128	0.91	0.987	0.0408
5	76500000	76600000	41000	+	ENSMUSG00000036435	Exoc1	protein_coding	-0.0127	4.98	0.0128	0.91	0.987	0.0408
13	48900000	49000000	88800	-	ENSMUSG00000038014	Fam120a	protein_coding	0.00516	7.22	0.0129	0.91	0.987	0.0409
13	65100000	65100000	48300	-	ENSMUSG00000038212	Mfsd14b	protein_coding	0.00731	5.19	0.0129	0.91	0.987	0.0409
9	108000000	108000000	11600	-	ENSMUSG00000057969	Sema3b	protein_coding	0.0294	0.874	0.013	0.91	0.987	0.0412
10	79100000	79100000	33200	-	ENSMUSG00000060301	2610008E11Rik	protein_coding	-0.0135	4.17	0.0129	0.91	0.987	0.0409
10	128000000	128000000	13100	+	ENSMUSG00000061315	Naca	protein_coding	0.00867	6.54	0.0129	0.91	0.987	0.041
7	129000000	129000000	450	+	ENSMUSG00000081339	Gm16044	processed_pseudogene	-0.0811	-1.63	0.0128	0.91	0.987	0.0408
5	135000000	135000000	2030	-	ENSMUSG00000085957	Syna	protein_coding	-0.0578	-1.92	0.0129	0.91	0.987	0.041
X	104000000	104000000	62800	-	ENSMUSG00000086370	Ftx	lincRNA	-0.0307	4.13	0.0128	0.91	0.987	0.0408
15	97800000	97800000	2160	+	ENSMUSG00000087397	Rapgef3os2	antisense_RNA	-0.0352	-1.32	0.0128	0.91	0.987	0.0408
14	64100000	64100000	4940	-	ENSMUSG00000091686	4930471C04Rik	lincRNA	0.0784	-1.82	0.013	0.91	0.987	0.041
3	121000000	121000000	3840	-	ENSMUSG00000105207	Gm42927	processed_pseudogene	0.0332	4.06	0.013	0.91	0.987	0.0411
7	46800000	46800000	801	-	ENSMUSG00000110087	Gm45309	sense_intronic	-0.0884	-2.26	0.0129	0.91	0.987	0.041
10	127000000	127000000	4420	+	ENSMUSG00000112639	AC134329.1	lincRNA	-0.048	-0.638	0.0129	0.91	0.987	0.041
15	79400000	79400000	42600	-	ENSMUSG00000009035	Tmem184b	protein_coding	-0.00768	5.72	0.0127	0.911	0.987	0.0407
17	34600000	34700000	7930	+	ENSMUSG00000015461	Atf6b	protein_coding	0.00591	5.34	0.0127	0.911	0.987	0.0407
1	144000000	144000000	33300	+	ENSMUSG00000018196	Glrx2	protein_coding	-0.00994	5.74	0.0126	0.911	0.987	0.0404
13	63300000	63500000	212000	-	ENSMUSG00000021461	Fancc	protein_coding	0.0179	2.54	0.0127	0.911	0.987	0.0406
X	140000000	140000000	19500	+	ENSMUSG00000031432	Prps1	protein_coding	-0.00907	5.29	0.0127	0.911	0.987	0.0407
15	76500000	76500000	2030	+	ENSMUSG00000034161	Scx	protein_coding	0.0261	0.27	0.0126	0.911	0.987	0.0405
7	121000000	121000000	81400	+	ENSMUSG00000034990	Otoa	protein_coding	-0.0452	-0.929	0.0126	0.911	0.987	0.0405
19	50100000	50700000	535000	-	ENSMUSG00000043531	Sorcs1	protein_coding	-0.0109	4.99	0.0127	0.911	0.987	0.0406
15	92100000	92300000	291000	+	ENSMUSG00000055022	Cntn1	protein_coding	-0.00784	8.56	0.0127	0.911	0.987	0.0405
4	108000000	108000000	17000	-	ENSMUSG00000073779	Lrp8os2	antisense_RNA	-0.0629	-0.226	0.0126	0.911	0.987	0.0405
4	146000000	147000000	872000	-	ENSMUSG00000096958	Gm26573	lincRNA	-0.201	-2.81	0.0126	0.911	0.987	0.0405
10	77600000	77600000	35300	+	ENSMUSG00000112241	Sumo3	protein_coding	-0.0902	-1.71	0.0125	0.911	0.987	0.0403
11	73000000	73000000	31900	+	ENSMUSG00000020788	Atp2a3	protein_coding	-0.0346	2.16	0.0123	0.912	0.987	0.04
18	67300000	67400000	24200	+	ENSMUSG00000024526	Cidea	protein_coding	0.0249	0.00736	0.0123	0.912	0.987	0.04
2	92900000	93000000	41000	+	ENSMUSG00000027220	Syt13	protein_coding	0.0103	7.45	0.0122	0.912	0.987	0.0398
4	129000000	129000000	10500	-	ENSMUSG00000028785	Hpca	protein_coding	-0.0116	8.26	0.0124	0.912	0.987	0.0402
5	86100000	86100000	34400	+	ENSMUSG00000029254	Stap1	protein_coding	0.0503	-0.793	0.0122	0.912	0.987	0.0398
7	57400000	57800000	409000	+	ENSMUSG00000033676	Gabrb3	protein_coding	0.0106	7.36	0.0124	0.912	0.987	0.0401
9	4380000	4390000	10300	+	ENSMUSG00000041124	Msantd4	protein_coding	0.00765	5.34	0.0124	0.912	0.987	0.0401
7	19200000	19200000	11600	+	ENSMUSG00000044317	Gpr4	protein_coding	0.0213	1.46	0.0124	0.912	0.987	0.0401
4	24500000	24600000	106000	+	ENSMUSG00000045751	Mms22l	protein_coding	0.0372	-0.0365	0.0123	0.912	0.987	0.0399
1	7350000	7400000	48500	-	ENSMUSG00000097797	Gm26901	lincRNA	-0.0284	0.332	0.0124	0.912	0.987	0.0402
9	122000000	122000000	5280	-	ENSMUSG00000097820	E530011L22Rik	antisense_RNA	0.0144	2.61	0.0123	0.912	0.987	0.0399
16	78300000	78300000	51600	-	ENSMUSG00000109841	E330011O21Rik	processed_transcript	-0.0703	-1.8	0.0123	0.912	0.987	0.04
15	76100000	76100000	10800	-	ENSMUSG00000002524	Puf60	protein_coding	0.00684	6.15	0.012	0.913	0.987	0.0394
6	55200000	55200000	4420	-	ENSMUSG00000003477	Inmt	protein_coding	0.067	-0.733	0.0121	0.913	0.987	0.0396
14	20500000	20500000	14000	-	ENSMUSG00000021815	Mss51	protein_coding	0.0485	-1.3	0.012	0.913	0.987	0.0394
15	68900000	69100000	165000	+	ENSMUSG00000022332	Khdrbs3	protein_coding	0.0104	6.82	0.0121	0.913	0.987	0.0396
16	13500000	13700000	130000	-	ENSMUSG00000022685	Parn	protein_coding	-0.00773	4.13	0.0121	0.913	0.987	0.0395
2	121000000	121000000	8500	+	ENSMUSG00000023572	Ccndbp1	protein_coding	-0.00778	4.73	0.012	0.913	0.987	0.0394
2	31600000	31600000	44900	+	ENSMUSG00000026843	Fubp3	protein_coding	-0.0119	4.93	0.0121	0.913	0.987	0.0395
3	133000000	133000000	23900	-	ENSMUSG00000028029	Aimp1	protein_coding	-0.00904	4.64	0.0122	0.913	0.987	0.0398
3	96700000	96700000	2500	-	ENSMUSG00000028100	Nudt17	protein_coding	0.0189	1.33	0.0119	0.913	0.987	0.0393
7	38000000	38000000	63600	-	ENSMUSG00000030421	Uri1	protein_coding	-0.00612	5.24	0.012	0.913	0.987	0.0394
X	73000000	73000000	44200	+	ENSMUSG00000031351	Zfp185	protein_coding	-0.0344	-0.275	0.0122	0.913	0.987	0.0397
17	37000000	37000000	9470	+	ENSMUSG00000036036	Zfp57	protein_coding	-0.0259	2.71	0.0121	0.913	0.987	0.0397
10	128000000	128000000	48700	-	ENSMUSG00000040043	Rbms2	protein_coding	-0.0107	3.23	0.012	0.913	0.987	0.0394
10	60000000	60100000	97200	+	ENSMUSG00000044475	Ascc1	protein_coding	0.0103	2.96	0.0119	0.913	0.987	0.0393
4	123000000	123000000	14800	+	ENSMUSG00000054958	Nt5c1a	protein_coding	-0.0171	0.91	0.0122	0.913	0.987	0.0397
5	151000000	151000000	11100	-	ENSMUSG00000056586	Zar1l	protein_coding	0.0399	-1.01	0.0122	0.913	0.987	0.0397
7	102000000	102000000	5560	-	ENSMUSG00000066279	Chrna10	protein_coding	0.0749	-2.12	0.012	0.913	0.987	0.0394
7	75500000	75800000	299000	+	ENSMUSG00000066406	Akap13	protein_coding	-0.0156	5.11	0.012	0.913	0.987	0.0394
1	133000000	133000000	16800	+	ENSMUSG00000070644	Etnk2	protein_coding	-0.0161	2.68	0.0121	0.913	0.987	0.0395
2	66500000	66600000	155000	-	ENSMUSG00000075316	Scn9a	protein_coding	0.0391	0.546	0.0121	0.913	0.987	0.0396
18	32400000	32400000	19200	-	ENSMUSG00000097413	A830052D11Rik	lincRNA	0.0823	-2.15	0.0121	0.913	0.987	0.0396
8	24200000	24200000	9640	+	ENSMUSG00000109419	Gm45163	lincRNA	-0.0463	-1.51	0.012	0.913	0.987	0.0395
5	33700000	33800000	43100	-	ENSMUSG00000005299	Letm1	protein_coding	-0.00812	6.28	0.0118	0.914	0.987	0.039
10	61200000	61200000	16900	+	ENSMUSG00000020096	Tbata	protein_coding	-0.0205	0.87	0.0118	0.914	0.987	0.0391
11	105000000	105000000	47900	-	ENSMUSG00000020687	Cdc27	protein_coding	0.00702	5.29	0.0117	0.914	0.987	0.039
19	5900000	5910000	16500	-	ENSMUSG00000024826	Dpf2	protein_coding	-0.0099	5	0.0117	0.914	0.987	0.0389
2	32600000	32700000	36100	+	ENSMUSG00000026814	Eng	protein_coding	-0.0194	3.91	0.0117	0.914	0.987	0.0389
9	36800000	36900000	57100	+	ENSMUSG00000032118	Fez1	protein_coding	0.00746	7.03	0.0119	0.914	0.987	0.0392
16	26000000	26100000	146000	-	ENSMUSG00000038168	P3h2	protein_coding	-0.0261	1.63	0.0118	0.914	0.987	0.0392
19	45600000	45600000	19100	+	ENSMUSG00000041035	Gm17018	protein_coding	-0.0113	5.15	0.0118	0.914	0.987	0.0391
6	126000000	126000000	65500	-	ENSMUSG00000049107	Ntf3	protein_coding	-0.0324	-0.412	0.0117	0.914	0.987	0.039
5	4190000	4200000	5280	+	ENSMUSG00000053178	Mterf1b	protein_coding	0.0268	0.475	0.0118	0.914	0.987	0.039
17	32000000	32100000	26800	+	ENSMUSG00000058392	Rrp1b	protein_coding	0.0311	3.13	0.0119	0.914	0.987	0.0392
7	4660000	4690000	24500	-	ENSMUSG00000063802	Hspbp1	protein_coding	0.00858	5.34	0.0118	0.914	0.987	0.0391
7	29300000	29300000	25600	-	ENSMUSG00000074227	Spint2	protein_coding	0.0144	3.39	0.0116	0.914	0.987	0.0388
4	82100000	82100000	37400	+	ENSMUSG00000085022	Gm5860	lincRNA	-0.0836	-1.89	0.0118	0.914	0.987	0.0391
12	11500000	11500000	5160	-	ENSMUSG00000113226	CT009765.1	processed_transcript	-0.0212	1.87	0.0117	0.914	0.987	0.0389
17	32300000	32400000	29200	-	ENSMUSG00000002625	Akap8l	protein_coding	0.0164	5.68	0.0116	0.915	0.987	0.0387
13	24800000	24800000	10100	-	ENSMUSG00000006715	Gmnn	protein_coding	-0.019	0.827	0.0114	0.915	0.987	0.0385
10	59900000	59900000	19700	+	ENSMUSG00000020109	Dnajb12	protein_coding	0.00596	5.01	0.0116	0.915	0.987	0.0387
15	89400000	89400000	13500	-	ENSMUSG00000022617	Chkb	protein_coding	0.0114	3.8	0.0115	0.915	0.987	0.0385
17	74300000	74300000	24500	-	ENSMUSG00000024067	Dpy30	protein_coding	0.011	3.12	0.0116	0.915	0.987	0.0387
3	65900000	66000000	12100	-	ENSMUSG00000027829	Ccnl1	protein_coding	0.0171	4.57	0.0116	0.915	0.987	0.0388
3	152000000	152000000	19000	-	ENSMUSG00000028037	Ifi44	protein_coding	0.063	-0.644	0.0116	0.915	0.987	0.0387
5	23800000	23800000	5220	-	ENSMUSG00000028998	Tomm7	protein_coding	0.0149	4.51	0.0114	0.915	0.987	0.0384
5	72200000	72200000	11600	-	ENSMUSG00000029213	Commd8	protein_coding	0.0103	5.16	0.0116	0.915	0.987	0.0387
6	135000000	135000000	12200	+	ENSMUSG00000030204	Ddx47	protein_coding	0.00746	4.79	0.0115	0.915	0.987	0.0385
7	117000000	118000000	293000	+	ENSMUSG00000030657	Xylt1	protein_coding	0.00853	5.87	0.0116	0.915	0.987	0.0387
8	12800000	12900000	112000	+	ENSMUSG00000031441	Atp11a	protein_coding	-0.0182	5.36	0.0115	0.915	0.987	0.0386
18	46500000	46500000	24200	-	ENSMUSG00000033319	Fem1c	protein_coding	0.00791	4.21	0.0116	0.915	0.987	0.0387
1	94000000	94000000	7880	+	ENSMUSG00000034000	Neu4	protein_coding	0.0131	3.31	0.0114	0.915	0.987	0.0384
7	98600000	98700000	69600	-	ENSMUSG00000035401	Emsy	protein_coding	-0.00964	5.32	0.0115	0.915	0.987	0.0386
14	20700000	20700000	6050	+	ENSMUSG00000039357	Fut11	protein_coding	0.00763	3.98	0.0114	0.915	0.987	0.0384
15	43900000	43900000	3340	-	ENSMUSG00000054409	Tmem74	protein_coding	0.0259	1.32	0.0116	0.915	0.987	0.0388
14	51900000	51900000	3860	+	ENSMUSG00000072572	Slc39a2	protein_coding	-0.0395	1.98	0.0114	0.915	0.987	0.0384
2	120000000	120000000	39600	-	ENSMUSG00000074899	Sptbn5	protein_coding	0.021	0.751	0.0114	0.915	0.987	0.0384
2	177000000	177000000	3320	-	ENSMUSG00000083111	Gm14421	unprocessed_pseudogene	0.0185	0.474	0.0114	0.915	0.987	0.0384
2	180000000	180000000	3020	+	ENSMUSG00000085704	4921531C22Rik	processed_transcript	0.0221	0.922	0.0116	0.915	0.987	0.0388
2	157000000	157000000	6370	-	ENSMUSG00000086638	4930405A21Rik	processed_transcript	-0.0528	-1.62	0.0115	0.915	0.987	0.0386
10	130000000	130000000	10500	-	ENSMUSG00000093866	Olfr802	protein_coding	0.0462	-1.37	0.0115	0.915	0.987	0.0385
8	33700000	33700000	5660	-	ENSMUSG00000094500	Smim18	protein_coding	0.0191	1.05	0.0115	0.915	0.987	0.0386
7	83300000	83400000	41700	-	ENSMUSG00000109506	Gm44724	lincRNA	0.0581	-1.31	0.0116	0.915	0.987	0.0387
13	4350000	4390000	40900	-	ENSMUSG00000113175	AC117226.2	transcribed_unprocessed_pseudogene	0.0633	-1.78	0.0115	0.915	0.987	0.0385
12	117000000	117000000	2620	-	ENSMUSG00000113795	AC159625.1	processed_pseudogene	0.0491	-0.749	0.0116	0.915	0.987	0.0387
12	17600000	17600000	3980	-	ENSMUSG00000114062	AC163651.3	lincRNA	-0.101	-2.03	0.0115	0.915	0.987	0.0385
13	47100000	47100000	4730	-	ENSMUSG00000114961	AC154171.3	antisense_RNA	-0.0334	-0.757	0.0114	0.915	0.987	0.0384
6	92100000	92200000	82900	+	ENSMUSG00000005893	Nr2c2	protein_coding	0.00672	6.85	0.0112	0.916	0.987	0.0381
16	90200000	90200000	5580	+	ENSMUSG00000022982	Sod1	protein_coding	-0.0101	6.51	0.0114	0.916	0.987	0.0383
3	40800000	40800000	16900	+	ENSMUSG00000025758	Plk4	protein_coding	0.0209	1.66	0.0112	0.916	0.987	0.038
1	50900000	51200000	287000	+	ENSMUSG00000026109	Tmeff2	protein_coding	-0.00921	5.15	0.0111	0.916	0.987	0.0379
7	43400000	43400000	10200	+	ENSMUSG00000030468	Siglecg	protein_coding	0.0906	-2.78	0.0113	0.916	0.987	0.0382
7	126000000	126000000	17300	-	ENSMUSG00000030730	Atp2a1	protein_coding	0.0715	-1.6	0.0112	0.916	0.987	0.038
8	22800000	22800000	18300	-	ENSMUSG00000031539	Ap3m2	protein_coding	0.00625	6.53	0.0113	0.916	0.987	0.0382
17	32200000	32200000	5780	-	ENSMUSG00000037577	Ephx3	protein_coding	0.0667	-2.37	0.0112	0.916	0.987	0.0381
5	136000000	136000000	6320	+	ENSMUSG00000039771	Polr2j	protein_coding	0.0116	3.34	0.0112	0.916	0.987	0.038
11	70500000	70500000	6770	+	ENSMUSG00000040829	Zmynd15	protein_coding	0.074	-2.03	0.0113	0.916	0.987	0.0383
19	53700000	53900000	190000	+	ENSMUSG00000043639	Rbm20	protein_coding	-0.0169	2.06	0.0113	0.916	0.987	0.0382
7	16800000	16800000	7490	-	ENSMUSG00000048920	Fkrp	protein_coding	0.00784	5.24	0.0112	0.916	0.987	0.0381
9	14700000	14800000	4070	-	ENSMUSG00000049307	Fut4	protein_coding	0.0347	-1.58	0.0112	0.916	0.987	0.0381
13	21500000	21500000	17900	-	ENSMUSG00000063894	Zkscan8	protein_coding	-0.00939	4.07	0.0113	0.916	0.987	0.0381
17	24400000	24400000	9890	-	ENSMUSG00000073437	D330041H03Rik	processed_transcript	0.0427	0.324	0.0113	0.916	0.987	0.0382
5	5780000	5780000	2110	+	ENSMUSG00000097554	Gm26825	lincRNA	-0.0363	2.96	0.0112	0.916	0.987	0.038
15	76400000	76400000	9320	+	ENSMUSG00000109179	Gm35339	protein_coding	0.0375	1.51	0.0113	0.916	0.987	0.0382
10	82800000	82900000	13300	-	ENSMUSG00000112375	AC158636.1	bidirectional_promoter_lncRNA	-0.0382	-1.87	0.0112	0.916	0.987	0.038
13	93800000	93800000	1240	-	ENSMUSG00000113647	AC131739.1	bidirectional_promoter_lncRNA	-0.0379	-1.42	0.0113	0.916	0.987	0.0382
15	104000000	104000000	26800	+	ENSMUSG00000022489	Pde1b	protein_coding	0.0169	6.93	0.011	0.917	0.987	0.0377
19	34300000	34300000	37100	+	ENSMUSG00000024778	Fas	protein_coding	-0.0426	-0.162	0.0111	0.917	0.987	0.0378
7	29300000	29500000	198000	-	ENSMUSG00000030583	Sipa1l3	protein_coding	0.0112	5.18	0.011	0.917	0.987	0.0376
7	102000000	102000000	17200	-	ENSMUSG00000032725	Folr2	protein_coding	0.0587	-1.91	0.011	0.917	0.987	0.0376
11	79900000	80000000	30100	-	ENSMUSG00000035575	Utp6	protein_coding	-0.00659	5.06	0.0109	0.917	0.987	0.0376
3	9430000	9610000	183000	-	ENSMUSG00000040209	Zfp704	protein_coding	0.00829	6.06	0.0109	0.917	0.987	0.0374
7	110000000	110000000	3220	+	ENSMUSG00000046364	Rpl27a	protein_coding	-0.00897	6.4	0.0111	0.917	0.987	0.0378
7	104000000	104000000	17800	+	ENSMUSG00000056144	Trim34a	protein_coding	0.0189	0.741	0.0108	0.917	0.987	0.0374
13	58300000	58400000	71600	-	ENSMUSG00000060176	Kif27	protein_coding	-0.0184	1.84	0.011	0.917	0.987	0.0377
2	171000000	171000000	2370	+	ENSMUSG00000085225	Gm14637	antisense_RNA	-0.0539	-2.31	0.0109	0.917	0.987	0.0375
2	131000000	131000000	33300	-	ENSMUSG00000085566	A730017L22Rik	processed_transcript	0.0147	2.83	0.0109	0.917	0.987	0.0376
10	125000000	125000000	1770	+	ENSMUSG00000109803	Gm45604	antisense_RNA	-0.048	-1.65	0.011	0.917	0.987	0.0377
10	47000000	47100000	86200	-	ENSMUSG00000110843	AC153829.1	lincRNA	-0.0388	-2.18	0.0111	0.917	0.987	0.0378
X	13300000	13300000	13100	+	ENSMUSG00000000787	Ddx3x	protein_coding	-0.0111	7.36	0.0107	0.918	0.988	0.0371
11	96000000	96000000	48800	-	ENSMUSG00000013415	Igf2bp1	protein_coding	-0.146	-2.64	0.0107	0.918	0.988	0.0371
2	164000000	164000000	16700	+	ENSMUSG00000017679	Ttpal	protein_coding	0.00773	5.54	0.0108	0.918	0.987	0.0373
13	96400000	96400000	29400	+	ENSMUSG00000021671	Poc5	protein_coding	0.00889	4.54	0.0108	0.918	0.987	0.0373
18	4380000	4400000	21700	+	ENSMUSG00000024234	Mtpap	protein_coding	0.00636	3.81	0.0107	0.918	0.988	0.0372
7	97700000	97700000	24200	+	ENSMUSG00000025439	Clns1a	protein_coding	0.0069	5.29	0.0106	0.918	0.988	0.037
1	74400000	74400000	5780	+	ENSMUSG00000026176	Ctdsp1	protein_coding	-0.00917	5.07	0.0108	0.918	0.987	0.0373
2	112000000	112000000	1340	+	ENSMUSG00000027133	Nop10	protein_coding	0.0139	3.77	0.0108	0.918	0.987	0.0373
4	130000000	130000000	26600	-	ENSMUSG00000028800	Hdac1	protein_coding	0.00571	4.39	0.0108	0.918	0.987	0.0373
8	75000000	75000000	38600	+	ENSMUSG00000034518	Hmgxb4	protein_coding	0.0134	3.55	0.0106	0.918	0.988	0.037
19	18700000	18700000	5240	+	ENSMUSG00000047044	D030056L22Rik	protein_coding	0.00843	4.1	0.0108	0.918	0.988	0.0373
2	11700000	11800000	35000	-	ENSMUSG00000058594	Fbxo18	protein_coding	-0.00764	5.79	0.0107	0.918	0.988	0.0371
8	107000000	107000000	46400	+	ENSMUSG00000061048	Cdh3	protein_coding	-0.0625	-2.05	0.0107	0.918	0.988	0.0372
8	70500000	70600000	53400	+	ENSMUSG00000070002	Ell	protein_coding	0.0109	3.72	0.0107	0.918	0.988	0.0371
15	78300000	78300000	23100	-	ENSMUSG00000071714	Csf2rb2	protein_coding	-0.0208	0.472	0.0108	0.918	0.987	0.0373
19	8770000	8790000	13900	-	ENSMUSG00000003680	Taf6l	protein_coding	-0.0105	3.22	0.0104	0.919	0.988	0.0365
11	75600000	75600000	40700	+	ENSMUSG00000017781	Pitpna	protein_coding	0.0056	7.79	0.0104	0.919	0.988	0.0365
11	29500000	29500000	2260	-	ENSMUSG00000020460	Rps27a	protein_coding	-0.011	7.26	0.0105	0.919	0.988	0.0368
16	29200000	29200000	20800	+	ENSMUSG00000022525	Hrasls	protein_coding	-0.0108	3.83	0.0104	0.919	0.988	0.0366
2	121000000	121000000	16300	+	ENSMUSG00000027259	Adal	protein_coding	-0.0119	3.28	0.0104	0.919	0.988	0.0366
5	130000000	130000000	21900	-	ENSMUSG00000029446	Psph	protein_coding	-0.0107	3.9	0.0104	0.919	0.988	0.0366
6	125000000	125000000	5850	+	ENSMUSG00000030120	Mlf2	protein_coding	-0.00666	8.05	0.0105	0.919	0.988	0.0367
9	14800000	14800000	5240	-	ENSMUSG00000031931	Ankrd49	protein_coding	0.0109	3.01	0.0104	0.919	0.988	0.0365
9	70000000	70000000	10300	+	ENSMUSG00000033543	Gtf2a2	protein_coding	0.00748	3.96	0.0105	0.919	0.988	0.0368
13	54700000	54700000	35200	+	ENSMUSG00000034918	Cdhr2	protein_coding	-0.0492	-1.43	0.0104	0.919	0.988	0.0366
4	135000000	135000000	26500	-	ENSMUSG00000037295	Ldlrap1	protein_coding	0.0181	1.91	0.0103	0.919	0.988	0.0365
5	137000000	137000000	12000	-	ENSMUSG00000037364	Srrt	protein_coding	-0.015	5.8	0.0105	0.919	0.988	0.0368
4	134000000	134000000	44900	-	ENSMUSG00000037553	Zdhhc18	protein_coding	0.0128	4.93	0.0104	0.919	0.988	0.0366
9	121000000	121000000	28500	+	ENSMUSG00000041608	Entpd3	protein_coding	-0.0189	2.32	0.0105	0.919	0.988	0.0368
8	110000000	110000000	59900	+	ENSMUSG00000048827	Pkd1l3	protein_coding	-0.0448	-0.0583	0.0105	0.919	0.988	0.0368
12	19500000	19500000	1980	+	ENSMUSG00000059229	Gm6802	transcribed_processed_pseudogene	-0.0477	-0.613	0.0105	0.919	0.988	0.0367
2	131000000	131000000	14000	+	ENSMUSG00000074797	Itpa	protein_coding	0.00809	4.64	0.0104	0.919	0.988	0.0366
11	88100000	88100000	8410	+	ENSMUSG00000087373	Gm15892	lincRNA	0.107	-1.54	0.0104	0.919	0.988	0.0365
19	8880000	8890000	8900	+	ENSMUSG00000096740	Lbhd1	protein_coding	-0.0307	1.81	0.0104	0.919	0.988	0.0366
14	58100000	58100000	42200	+	ENSMUSG00000021974	Fgf9	protein_coding	-0.011	3.68	0.0102	0.92	0.988	0.0362
X	6310000	6320000	6620	-	ENSMUSG00000023279	Bmp15	protein_coding	-0.0576	-2.11	0.0102	0.92	0.988	0.0362
11	121000000	121000000	13000	-	ENSMUSG00000025130	P4hb	protein_coding	-0.00637	6.34	0.0102	0.92	0.988	0.0363
2	12300000	12400000	72200	-	ENSMUSG00000026767	Mindy3	protein_coding	-0.00692	4.74	0.0102	0.92	0.988	0.0363
3	28700000	28700000	33500	+	ENSMUSG00000027690	Slc2a2	protein_coding	-0.0592	-2.53	0.0103	0.92	0.988	0.0364
4	150000000	150000000	24900	+	ENSMUSG00000028976	Slc2a5	protein_coding	-0.0172	2.82	0.0101	0.92	0.988	0.0361
5	123000000	123000000	48200	-	ENSMUSG00000029471	Camkk2	protein_coding	0.00734	7.98	0.0102	0.92	0.988	0.0362
4	101000000	101000000	83400	+	ENSMUSG00000035275	Raver2	protein_coding	-0.00791	4.45	0.0103	0.92	0.988	0.0364
12	33000000	33100000	59100	-	ENSMUSG00000035860	Cdhr3	protein_coding	0.049	-0.161	0.0103	0.92	0.988	0.0364
1	84400000	84700000	326000	-	ENSMUSG00000036766	Dner	protein_coding	-0.0086	7.16	0.0101	0.92	0.988	0.0361
11	69400000	69400000	1720	-	ENSMUSG00000045377	Tmem88	protein_coding	0.0217	0.743	0.0103	0.92	0.988	0.0364
11	71100000	71100000	52500	-	ENSMUSG00000069830	Nlrp1a	protein_coding	0.0366	-1.89	0.0101	0.92	0.988	0.036
3	83100000	83100000	3970	-	ENSMUSG00000074517	Gm10710	lincRNA	0.0477	-1.23	0.0102	0.92	0.988	0.0362
16	33700000	33800000	87100	+	ENSMUSG00000075254	Heg1	protein_coding	0.013	4.52	0.0103	0.92	0.988	0.0364
12	57200000	57200000	9470	+	ENSMUSG00000079104	Prps1l3	protein_coding	0.0116	2.13	0.0102	0.92	0.988	0.0362
1	50100000	50100000	1490	+	ENSMUSG00000099608	4933411E06Rik	lincRNA	0.0388	-1.13	0.0103	0.92	0.988	0.0364
9	109000000	109000000	16200	-	ENSMUSG00000105383	Gm42641	protein_coding	0.0136	3.06	0.0103	0.92	0.988	0.0363
12	111000000	111000000	16500	-	ENSMUSG00000021276	Cinp	protein_coding	-0.00714	4.94	0.01	0.921	0.988	0.0359
4	134000000	134000000	27500	-	ENSMUSG00000028838	Extl1	protein_coding	-0.00878	5.76	0.00981	0.921	0.988	0.0355
10	95900000	96000000	105000	+	ENSMUSG00000036499	Eea1	protein_coding	0.00583	5.31	0.00989	0.921	0.988	0.0356
7	4630000	4630000	3380	-	ENSMUSG00000045282	Tmem86b	protein_coding	-0.0242	1.22	0.00994	0.921	0.988	0.0358
17	34900000	34900000	17400	+	ENSMUSG00000049823	Zbtb12	protein_coding	0.0105	1.92	0.00999	0.921	0.988	0.0359
5	117000000	118000000	361000	+	ENSMUSG00000061578	Ksr2	protein_coding	0.00964	5.54	0.00985	0.921	0.988	0.0356
19	34600000	34600000	5430	+	ENSMUSG00000062488	Ifit3b	protein_coding	-0.0163	2.57	0.0101	0.921	0.988	0.036
4	117000000	117000000	878	-	ENSMUSG00000082063	Gm12993	processed_pseudogene	-0.0303	-1.37	0.00996	0.921	0.988	0.0358
2	111000000	111000000	5270	-	ENSMUSG00000096703	Olfr1286	protein_coding	0.0236	-0.268	0.00988	0.921	0.988	0.0356
3	50500000	50600000	90800	-	ENSMUSG00000102715	Gm6209	processed_transcript	-0.0433	-1.06	0.00996	0.921	0.988	0.0358
5	5310000	5310000	2620	-	ENSMUSG00000104867	Gm43728	sense_intronic	0.0916	-2.03	0.00993	0.921	0.988	0.0357
12	82000000	82000000	652	+	ENSMUSG00000113622	AC124484.1	lincRNA	-0.026	1.84	0.00983	0.921	0.988	0.0355
5	33600000	33700000	17600	-	ENSMUSG00000004642	Slbp	protein_coding	-0.00755	3.76	0.00958	0.922	0.988	0.0351
11	69700000	69700000	1940	-	ENSMUSG00000018774	Cd68	protein_coding	0.0143	2.96	0.00962	0.922	0.988	0.0352
12	102000000	102000000	73100	-	ENSMUSG00000021187	Tc2n	protein_coding	0.0743	-1.63	0.00959	0.922	0.988	0.0351
X	53300000	53400000	25900	-	ENSMUSG00000023074	Mospd1	protein_coding	0.00833	2.97	0.0097	0.922	0.988	0.0353
19	26600000	26800000	173000	+	ENSMUSG00000024921	Smarca2	protein_coding	-0.00801	7.78	0.00965	0.922	0.988	0.0352
5	121000000	121000000	4760	+	ENSMUSG00000029614	Rpl6	protein_coding	0.00763	7.7	0.00964	0.922	0.988	0.0352
X	48500000	48500000	38600	-	ENSMUSG00000036932	Aifm1	protein_coding	0.00865	4.27	0.0098	0.922	0.988	0.0355
7	144000000	144000000	68200	-	ENSMUSG00000037606	Osbpl5	protein_coding	0.00664	4.25	0.0098	0.922	0.988	0.0355
6	54600000	54600000	19700	-	ENSMUSG00000038074	Fkbp14	protein_coding	0.0117	2.93	0.00969	0.922	0.988	0.0353
15	34600000	34700000	106000	-	ENSMUSG00000038879	Nipal2	protein_coding	0.014	2.01	0.00958	0.922	0.988	0.0351
2	32500000	32500000	6500	+	ENSMUSG00000039164	Naif1	protein_coding	0.0124	1.83	0.00978	0.922	0.988	0.0355
4	129000000	129000000	26900	+	ENSMUSG00000040859	Bsdc1	protein_coding	-0.0059	5.31	0.00972	0.922	0.988	0.0353
7	140000000	140000000	5540	+	ENSMUSG00000051051	Olfr523	protein_coding	0.0954	-2.52	0.00965	0.922	0.988	0.0352
7	143000000	143000000	19100	-	ENSMUSG00000052281	Tspan32os	antisense_RNA	-0.104	-2.33	0.00962	0.922	0.988	0.0351
2	119000000	119000000	8430	+	ENSMUSG00000068580	Zfyve19	protein_coding	0.0105	3.26	0.00957	0.922	0.988	0.0351
8	67400000	67400000	12900	-	ENSMUSG00000074292	Gm10660	lincRNA	0.0639	-2.35	0.00975	0.922	0.988	0.0354
2	156000000	156000000	40100	-	ENSMUSG00000074643	Cpne1	protein_coding	-0.00793	4.92	0.00976	0.922	0.988	0.0354
17	29500000	29700000	124000	+	ENSMUSG00000099329	Gm28052	processed_transcript	0.144	-2.16	0.00957	0.922	0.988	0.0351
1	158000000	159000000	69300	-	ENSMUSG00000103971	Gm37679	antisense_RNA	0.057	-2.79	0.0096	0.922	0.988	0.0351
5	146000000	146000000	6190	-	ENSMUSG00000106547	B230303O12Rik	lincRNA	0.0416	-0.373	0.00972	0.922	0.988	0.0353
X	72200000	72200000	1520	+	ENSMUSG00000114356	AL671874.1	unprocessed_pseudogene	0.092	-2.34	0.00973	0.922	0.988	0.0354
16	14200000	14300000	96900	-	ENSMUSG00000018830	Myh11	protein_coding	0.0419	1.64	0.00949	0.923	0.988	0.0349
14	77900000	78000000	98400	+	ENSMUSG00000022014	Epsti1	protein_coding	0.0191	0.282	0.0094	0.923	0.988	0.0347
15	85700000	85800000	67800	+	ENSMUSG00000022383	Ppara	protein_coding	-0.0228	1.92	0.00952	0.923	0.988	0.035
5	148000000	148000000	16000	+	ENSMUSG00000029649	Pomp	protein_coding	-0.00931	5.69	0.00941	0.923	0.988	0.0347
9	46300000	46300000	16100	+	ENSMUSG00000032077	Bud13	protein_coding	0.0145	2.64	0.00943	0.923	0.988	0.0348
11	103000000	103000000	32200	-	ENSMUSG00000034255	Arhgap27	protein_coding	-0.0109	3.54	0.00932	0.923	0.989	0.0346
17	15000000	15100000	85400	+	ENSMUSG00000036552	Ermard	protein_coding	0.00912	3.78	0.00948	0.923	0.988	0.0349
2	131000000	131000000	4950	+	ENSMUSG00000037740	Mrps26	protein_coding	-0.00822	4.94	0.00944	0.923	0.988	0.0348
3	40800000	40900000	91200	+	ENSMUSG00000037818	Abhd18	protein_coding	-0.0171	3.87	0.00955	0.923	0.988	0.035
2	6320000	6450000	124000	+	ENSMUSG00000039046	Usp6nl	protein_coding	-0.00779	4.79	0.00952	0.923	0.988	0.035
12	104000000	104000000	5700	+	ENSMUSG00000041481	Serpina3g	protein_coding	0.111	-2.48	0.00946	0.923	0.988	0.0348
19	42700000	42800000	26900	-	ENSMUSG00000060224	Pyroxd2	protein_coding	-0.0184	0.824	0.00953	0.923	0.988	0.035
6	50600000	50600000	3980	-	ENSMUSG00000063694	Cycs	protein_coding	-0.00717	6.1	0.00944	0.923	0.988	0.0348
9	114000000	114000000	6170	+	ENSMUSG00000079260	Tmppe	protein_coding	0.0144	2.18	0.00935	0.923	0.989	0.0346
7	126000000	126000000	98800	-	ENSMUSG00000000131	Xpo6	protein_coding	0.00735	5.85	0.00914	0.924	0.989	0.0342
13	55600000	55600000	10500	+	ENSMUSG00000021504	B4galt7	protein_coding	0.00748	3.82	0.0092	0.924	0.989	0.0343
1	161000000	161000000	43100	-	ENSMUSG00000026705	Klhl20	protein_coding	-0.00933	3.74	0.0092	0.924	0.989	0.0343
4	135000000	135000000	32800	-	ENSMUSG00000028809	Srrm1	protein_coding	-0.0122	6.32	0.00909	0.924	0.989	0.0341
17	85600000	85600000	15700	+	ENSMUSG00000038805	Six3	protein_coding	-0.0504	1.37	0.00909	0.924	0.989	0.0341
7	104000000	104000000	5730	-	ENSMUSG00000045780	Olfr624	protein_coding	0.0238	0.119	0.00926	0.924	0.989	0.0345
X	96300000	96500000	150000	-	ENSMUSG00000045802	Hsf3	protein_coding	0.0461	-2.25	0.0091	0.924	0.989	0.0341
11	22500000	22500000	7150	+	ENSMUSG00000049904	Tmem17	protein_coding	-0.0135	1.54	0.00911	0.924	0.989	0.0342
4	56900000	56900000	80500	-	ENSMUSG00000055296	Tmem245	protein_coding	-0.0108	6.36	0.00919	0.924	0.989	0.0343
7	122000000	122000000	65200	-	ENSMUSG00000063317	Usp31	protein_coding	0.00742	6.63	0.00914	0.924	0.989	0.0342
15	95800000	96000000	185000	+	ENSMUSG00000064210	Ano6	protein_coding	-0.00752	4.21	0.00921	0.924	0.989	0.0344
1	174000000	174000000	19700	-	ENSMUSG00000073489	Ifi204	protein_coding	-0.0379	-1.33	0.00911	0.924	0.989	0.0342
1	80200000	80200000	7360	+	ENSMUSG00000099552	9830004L10Rik	lincRNA	0.0469	-0.625	0.00931	0.924	0.989	0.0345
11	69700000	69700000	8970	-	ENSMUSG00000005204	Senp3	protein_coding	0.01	5.55	0.00893	0.925	0.989	0.0338
14	45300000	45300000	35500	-	ENSMUSG00000021831	Ero1l	protein_coding	0.00742	5.02	0.00891	0.925	0.989	0.0338
18	60800000	60800000	8800	+	ENSMUSG00000024610	Cd74	protein_coding	-0.0236	1.26	0.00905	0.925	0.989	0.0341
2	174000000	174000000	62400	+	ENSMUSG00000027523	Gnas	protein_coding	0.00742	9.79	0.00888	0.925	0.989	0.0337
4	125000000	125000000	38800	+	ENSMUSG00000028869	Gnl2	protein_coding	-0.00822	4.83	0.00885	0.925	0.989	0.0337
5	65400000	65400000	22700	-	ENSMUSG00000029201	Ugdh	protein_coding	-0.00731	4.49	0.009	0.925	0.989	0.034
7	100000000	100000000	28600	+	ENSMUSG00000030732	Chrdl2	protein_coding	0.0517	-1.93	0.0089	0.925	0.989	0.0338
7	128000000	128000000	47500	-	ENSMUSG00000030814	Bcl7c	protein_coding	-0.00945	4.37	0.00898	0.925	0.989	0.0339
8	61000000	61100000	138000	+	ENSMUSG00000031644	Nek1	protein_coding	0.00923	5.07	0.009	0.925	0.989	0.034
9	27000000	27100000	65100	+	ENSMUSG00000035024	Ncapd3	protein_coding	0.00948	3.99	0.00899	0.925	0.989	0.0339
2	26600000	26600000	8040	+	ENSMUSG00000036186	Fam69b	protein_coding	0.00685	5.08	0.00893	0.925	0.989	0.0338
5	35500000	35500000	23500	-	ENSMUSG00000036596	Cpz	protein_coding	0.0471	-2.11	0.00889	0.925	0.989	0.0337
1	171000000	171000000	23000	-	ENSMUSG00000038370	Pcp4l1	protein_coding	-0.0156	5.6	0.00886	0.925	0.989	0.0337
9	119000000	119000000	18700	+	ENSMUSG00000038775	Vill	protein_coding	-0.022	2.16	0.00903	0.925	0.989	0.034
5	30900000	30900000	11200	+	ENSMUSG00000038828	Tmem214	protein_coding	-0.007	5.08	0.00894	0.925	0.989	0.0338
10	33900000	33900000	10900	+	ENSMUSG00000039552	Rsph4a	protein_coding	-0.0229	0.565	0.00887	0.925	0.989	0.0337
17	56600000	56600000	12600	-	ENSMUSG00000041168	Lonp1	protein_coding	0.0049	5.93	0.00893	0.925	0.989	0.0338
9	53900000	54000000	63800	-	ENSMUSG00000041986	Elmod1	protein_coding	0.00854	6.84	0.00888	0.925	0.989	0.0337
9	31000000	31100000	45200	+	ENSMUSG00000047412	Zbtb44	protein_coding	0.00683	4.39	0.00903	0.925	0.989	0.034
5	141000000	141000000	37300	+	ENSMUSG00000050022	Amz1	protein_coding	-0.0135	3.37	0.0089	0.925	0.989	0.0338
19	38200000	38200000	35700	-	ENSMUSG00000054237	Fra10ac1	protein_coding	-0.00936	3.02	0.00895	0.925	0.989	0.0339
19	59300000	59300000	49700	-	ENSMUSG00000074746	Pdzd8	protein_coding	0.0056	5.91	0.00892	0.925	0.989	0.0338
2	76000000	76000000	2430	-	ENSMUSG00000075272	Ttc30a2	protein_coding	-0.0515	-2.43	0.00903	0.925	0.989	0.034
3	83100000	83400000	229000	+	ENSMUSG00000102692	Dchs2	protein_coding	0.0365	0.256	0.00903	0.925	0.989	0.034
13	60000000	60100000	87000	+	ENSMUSG00000114531	AC122346.1	lincRNA	-0.0885	-2.62	0.009	0.925	0.989	0.0339
10	128000000	128000000	18000	+	ENSMUSG00000002147	Stat6	protein_coding	0.00917	3.05	0.00878	0.926	0.989	0.0335
8	3120000	3280000	158000	-	ENSMUSG00000005534	Insr	protein_coding	-0.00706	5.45	0.00866	0.926	0.989	0.0333
6	8260000	8260000	3240	-	ENSMUSG00000012483	Rpa3	protein_coding	-0.012	2.01	0.00869	0.926	0.989	0.0333
9	121000000	121000000	3210	+	ENSMUSG00000025794	Rpl14	protein_coding	0.00782	7.21	0.00871	0.926	0.989	0.0334
5	77000000	77100000	45500	+	ENSMUSG00000029248	Thegl	protein_coding	0.0746	-2.44	0.0086	0.926	0.989	0.0332
7	106000000	106000000	6210	-	ENSMUSG00000030881	Arfip2	protein_coding	0.00641	5.83	0.00879	0.926	0.989	0.0335
7	121000000	121000000	10500	-	ENSMUSG00000035004	Igsf6	protein_coding	0.022	-0.421	0.00871	0.926	0.989	0.0334
5	136000000	136000000	5470	+	ENSMUSG00000039754	Alkbh4	protein_coding	-0.0136	1.95	0.0086	0.926	0.989	0.0332
16	22000000	22000000	41700	-	ENSMUSG00000044626	Liph	protein_coding	-0.0212	0.0486	0.0088	0.926	0.989	0.0336
2	129000000	129000000	16600	+	ENSMUSG00000056738	A730036I17Rik	lincRNA	-0.0393	0.425	0.00869	0.926	0.989	0.0333
17	46200000	46200000	4140	-	ENSMUSG00000067148	Polr1c	protein_coding	0.00755	3.56	0.00875	0.926	0.989	0.0335
10	29700000	29700000	635	-	ENSMUSG00000069682	Gm10275	transcribed_processed_pseudogene	0.00972	7.19	0.00872	0.926	0.989	0.0334
11	117000000	117000000	14900	+	ENSMUSG00000075410	Prcd	protein_coding	-0.0188	0.839	0.00876	0.926	0.989	0.0335
10	31300000	31400000	114000	-	ENSMUSG00000000296	Tpd52l1	protein_coding	-0.0101	3.38	0.00857	0.927	0.989	0.0331
2	179000000	180000000	457000	+	ENSMUSG00000000305	Cdh4	protein_coding	0.0124	4.26	0.00857	0.927	0.989	0.0331
15	76900000	76900000	2250	+	ENSMUSG00000003970	Rpl8	protein_coding	-0.00714	7.8	0.00855	0.927	0.989	0.0331
15	82100000	82200000	58100	+	ENSMUSG00000022463	Srebf2	protein_coding	0.00553	7.53	0.00858	0.927	0.989	0.0331
2	158000000	158000000	89400	+	ENSMUSG00000027652	Ralgapb	protein_coding	-0.00745	6.6	0.00853	0.927	0.989	0.033
5	74500000	74600000	63400	+	ENSMUSG00000029227	Fip1l1	protein_coding	0.00636	5.65	0.00857	0.927	0.989	0.0331
5	110000000	110000000	4220	-	ENSMUSG00000033434	Gtpbp6	protein_coding	0.00951	4.34	0.00843	0.927	0.989	0.0328
18	35600000	35600000	18600	+	ENSMUSG00000037058	Paip2	protein_coding	-0.00529	6.05	0.00848	0.927	0.989	0.0329
7	44500000	44500000	2370	+	ENSMUSG00000038704	Aspdh	protein_coding	-0.0202	0.416	0.00842	0.927	0.989	0.0328
8	122000000	122000000	26500	-	ENSMUSG00000040010	Slc7a5	protein_coding	-0.0102	5.67	0.00856	0.927	0.989	0.0331
9	122000000	122000000	15100	-	ENSMUSG00000097572	Gm26797	lincRNA	-0.0377	-0.255	0.00848	0.927	0.989	0.0329
10	22200000	22300000	116000	-	ENSMUSG00000097705	Gm26740	antisense_RNA	0.092	-2.11	0.00842	0.927	0.989	0.0328
16	56000000	56000000	5160	+	ENSMUSG00000098274	Rpl24	protein_coding	-0.00795	6.7	0.00846	0.927	0.989	0.0329
10	29300000	29300000	15900	-	ENSMUSG00000110830	AC153912.2	antisense_RNA	-0.0581	-1.05	0.00847	0.927	0.989	0.0329
19	60900000	61100000	203000	+	ENSMUSG00000003228	Grk5	protein_coding	-0.00886	3.54	0.00824	0.928	0.99	0.0324
X	36100000	36200000	59200	+	ENSMUSG00000017057	Il13ra1	protein_coding	0.0117	2.34	0.00829	0.928	0.99	0.0325
12	109000000	109000000	23600	-	ENSMUSG00000021263	Degs2	protein_coding	-0.0509	0.371	0.00822	0.928	0.99	0.0324
1	46800000	46900000	85300	-	ENSMUSG00000025986	Slc39a10	protein_coding	-0.00995	7.47	0.00824	0.928	0.99	0.0324
4	94600000	94600000	35700	-	ENSMUSG00000028577	Plaa	protein_coding	0.00579	5.03	0.00833	0.928	0.989	0.0326
8	106000000	106000000	85400	-	ENSMUSG00000031906	Smpd3	protein_coding	0.00977	6.03	0.00828	0.928	0.99	0.0325
9	98600000	98600000	12900	-	ENSMUSG00000032459	Mrps22	protein_coding	-0.00741	3.06	0.00829	0.928	0.99	0.0325
11	70600000	70700000	4190	+	ENSMUSG00000040746	Rnf167	protein_coding	-0.00465	5.27	0.00834	0.928	0.989	0.0326
MT	5330	6870	1540	+	ENSMUSG00000064351	mt-Co1	protein_coding	-0.0137	16.3	0.00816	0.928	0.99	0.0323
2	50300000	50400000	137000	+	ENSMUSG00000085862	Gm13483	processed_transcript	0.0434	-1.53	0.00821	0.928	0.99	0.0324
17	50300000	50300000	14200	-	ENSMUSG00000010592	Dazl	protein_coding	-0.0113	1.58	0.00794	0.929	0.99	0.0318
11	60900000	60900000	12500	-	ENSMUSG00000018931	Natd1	protein_coding	-0.00799	3.4	0.00803	0.929	0.99	0.032
13	55200000	55300000	109000	+	ENSMUSG00000021488	Nsd1	protein_coding	0.00785	6.55	0.00799	0.929	0.99	0.0319
14	47300000	47300000	24900	+	ENSMUSG00000021840	Mapk1ip1l	protein_coding	-0.00546	4.96	0.00802	0.929	0.99	0.032
19	11600000	11600000	18200	-	ENSMUSG00000024679	Ms4a6d	protein_coding	0.0194	0.329	0.00794	0.929	0.99	0.0318
19	34200000	34200000	48100	+	ENSMUSG00000024776	Stambpl1	protein_coding	0.0116	3.29	0.00804	0.929	0.99	0.032
5	116000000	116000000	15800	+	ENSMUSG00000029518	Rab35	protein_coding	0.0046	5.86	0.00801	0.929	0.99	0.032
11	74900000	75200000	239000	+	ENSMUSG00000038290	Smg6	protein_coding	0.00598	4.93	0.00813	0.929	0.99	0.0322
4	47500000	47500000	9270	-	ENSMUSG00000039740	Alg2	protein_coding	0.00742	6.45	0.00808	0.929	0.99	0.0321
7	140000000	140000000	6450	-	ENSMUSG00000073795	6430531B16Rik	protein_coding	-0.0299	-1.19	0.00808	0.929	0.99	0.0321
2	168000000	168000000	24500	-	ENSMUSG00000078923	Ube2v1	protein_coding	-0.00552	7.36	0.008	0.929	0.99	0.032
5	29900000	29900000	5240	-	ENSMUSG00000105437	Gm42450	lincRNA	-0.0334	-1.6	0.00807	0.929	0.99	0.0321
6	119000000	119000000	60900	-	ENSMUSG00000007827	Ankrd26	protein_coding	-0.0102	3.89	0.00788	0.93	0.99	0.0317
15	12000000	12000000	15600	-	ENSMUSG00000022205	Sub1	protein_coding	-0.00882	7.1	0.00776	0.93	0.991	0.0314
14	55900000	55900000	2950	-	ENSMUSG00000022223	Sdr39u1	protein_coding	-0.00695	4.9	0.00783	0.93	0.991	0.0316
5	108000000	108000000	48900	-	ENSMUSG00000029276	Glmn	protein_coding	0.0102	2.91	0.00785	0.93	0.991	0.0316
6	148000000	148000000	212000	-	ENSMUSG00000030306	Tmtc1	protein_coding	0.0072	6.15	0.00781	0.93	0.991	0.0315
5	127000000	128000000	324000	+	ENSMUSG00000034324	Tmem132c	protein_coding	-0.014	2.23	0.00774	0.93	0.991	0.0314
6	135000000	135000000	71700	+	ENSMUSG00000042992	Borcs5	protein_coding	0.00669	4.1	0.00786	0.93	0.991	0.0316
8	33400000	33400000	31100	+	ENSMUSG00000049184	Purg	protein_coding	-0.00996	3.86	0.00781	0.93	0.991	0.0316
3	146000000	146000000	27300	+	ENSMUSG00000097183	Gm17501	lincRNA	0.0204	0.586	0.00776	0.93	0.991	0.0315
6	18900000	18900000	1490	+	ENSMUSG00000106819	Gm43498	processed_pseudogene	0.0865	-2.71	0.00779	0.93	0.991	0.0315
13	13900000	13900000	31400	+	ENSMUSG00000113811	CT009546.3	lincRNA	0.0498	-2.15	0.00777	0.93	0.991	0.0315
9	22100000	22100000	4180	-	ENSMUSG00000013822	Elof1	protein_coding	0.00737	4.49	0.00747	0.931	0.991	0.0308
7	30200000	30200000	1440	+	ENSMUSG00000019738	Polr2i	protein_coding	-0.0116	2.63	0.00752	0.931	0.991	0.0309
11	51600000	51600000	6750	-	ENSMUSG00000020358	Hnrnpab	protein_coding	-0.00576	6.33	0.00766	0.931	0.991	0.0312
13	99900000	99900000	2600	-	ENSMUSG00000021647	Cartpt	protein_coding	-0.0218	1.67	0.0075	0.931	0.991	0.0309
17	36000000	36000000	9610	+	ENSMUSG00000024429	Gnl1	protein_coding	-0.00663	7.49	0.00762	0.931	0.991	0.0312
19	41900000	42000000	40100	-	ENSMUSG00000025159	Mms19	protein_coding	-0.00713	4.35	0.00755	0.931	0.991	0.031
7	141000000	141000000	4460	+	ENSMUSG00000025496	Drd4	protein_coding	-0.0333	-1.51	0.00752	0.931	0.991	0.0309
4	43500000	43600000	31200	-	ENSMUSG00000028465	Tln1	protein_coding	0.00902	5.72	0.00755	0.931	0.991	0.031
5	29200000	29200000	32500	+	ENSMUSG00000029130	Rnf32	protein_coding	0.0151	2.66	0.00749	0.931	0.991	0.0309
17	23800000	23800000	34100	+	ENSMUSG00000039218	Srrm2	protein_coding	0.0213	7.88	0.00762	0.931	0.991	0.0311
11	120000000	120000000	4450	+	ENSMUSG00000039640	Mrpl12	protein_coding	-0.00786	4.78	0.00761	0.931	0.991	0.0311
7	19900000	19900000	12200	-	ENSMUSG00000049848	Ceacam19	protein_coding	-0.0464	-1.74	0.00763	0.931	0.991	0.0312
12	113000000	113000000	8340	+	ENSMUSG00000052160	Pld4	protein_coding	0.00998	3.35	0.00749	0.931	0.991	0.0309
19	11500000	11500000	26600	+	ENSMUSG00000058470	Gm8369	protein_coding	0.0632	-2.45	0.0076	0.931	0.991	0.0311
10	85100000	85100000	18000	+	ENSMUSG00000060935	Tmem263	protein_coding	0.00568	4.69	0.00767	0.931	0.991	0.0313
9	20400000	20500000	31700	-	ENSMUSG00000063108	Zfp26	protein_coding	0.0114	4.18	0.00765	0.931	0.991	0.0312
10	116000000	116000000	12500	+	ENSMUSG00000092210	A930009A15Rik	protein_coding	-0.0279	-1.12	0.00758	0.931	0.991	0.0311
4	42500000	42500000	4900	+	ENSMUSG00000093909	Gm3883	unprocessed_pseudogene	-0.0122	4.17	0.00766	0.931	0.991	0.0312
8	70800000	70800000	1010	+	ENSMUSG00000100691	2010320M18Rik	lincRNA	0.0109	1.92	0.00766	0.931	0.991	0.0312
15	101000000	101000000	39600	+	ENSMUSG00000000532	Acvr1b	protein_coding	-0.00773	6.72	0.00729	0.932	0.991	0.0304
13	99300000	99300000	25100	-	ENSMUSG00000021650	Ptcd2	protein_coding	0.007	4.03	0.00729	0.932	0.991	0.0304
13	113000000	113000000	54100	-	ENSMUSG00000021758	Ddx4	protein_coding	0.0144	1.09	0.00736	0.932	0.991	0.0306
17	66100000	66100000	22800	-	ENSMUSG00000024099	Ndufv2	protein_coding	-0.00728	6.02	0.0073	0.932	0.991	0.0305
5	43800000	43800000	25100	+	ENSMUSG00000029082	Bst1	protein_coding	-0.0627	-1.9	0.00728	0.932	0.991	0.0304
7	80200000	80200000	39700	+	ENSMUSG00000030539	Sema4b	protein_coding	-0.006	4.02	0.00744	0.932	0.991	0.0308
8	77300000	77500000	268000	-	ENSMUSG00000037148	Arhgap10	protein_coding	0.00624	3.85	0.00741	0.932	0.991	0.0307
14	20700000	20700000	20500	+	ENSMUSG00000039367	Sec24c	protein_coding	0.00633	5.68	0.00732	0.932	0.991	0.0305
10	127000000	127000000	25500	-	ENSMUSG00000040462	Os9	protein_coding	0.00554	6.93	0.00727	0.932	0.991	0.0304
15	73700000	73800000	35600	+	ENSMUSG00000059895	Ptp4a3	protein_coding	0.00535	5.32	0.00743	0.932	0.991	0.0308
6	125000000	125000000	34600	+	ENSMUSG00000063870	Chd4	protein_coding	-0.00655	7.3	0.00729	0.932	0.991	0.0305
10	81400000	81400000	3920	+	ENSMUSG00000078440	Dohh	protein_coding	-0.00848	5.5	0.00744	0.932	0.991	0.0308
2	17800000	17800000	1150	-	ENSMUSG00000081851	Gm13323	processed_pseudogene	-0.0499	-1.47	0.00733	0.932	0.991	0.0305
JH584294.1	138000	145000	6210	-	ENSMUSG00000096237	CT868723.1	protein_coding	0.086	-2.2	0.00732	0.932	0.991	0.0305
7	131000000	131000000	394	-	ENSMUSG00000108989	Gm44984	processed_pseudogene	-0.0309	-1.41	0.00738	0.932	0.991	0.0306
10	118000000	118000000	2700	+	ENSMUSG00000112476	AC132139.3	lincRNA	0.0424	-1.55	0.00745	0.932	0.991	0.0308
15	89400000	89400000	17100	+	ENSMUSG00000008690	Ncaph2	protein_coding	0.00498	6.41	0.00712	0.933	0.991	0.0301
11	4770000	4850000	83700	-	ENSMUSG00000009073	Nf2	protein_coding	-0.00521	6.78	0.00719	0.933	0.991	0.0302
7	46200000	46300000	70400	+	ENSMUSG00000009487	Otog	protein_coding	0.0576	-2.22	0.00712	0.933	0.991	0.0301
11	98900000	98900000	16100	+	ENSMUSG00000017499	Cdc6	protein_coding	0.0369	-1.44	0.00716	0.933	0.991	0.0302
6	147000000	148000000	157000	+	ENSMUSG00000030301	Ccdc91	protein_coding	0.0066	4.96	0.00723	0.933	0.991	0.0303
7	120000000	120000000	15700	-	ENSMUSG00000030905	Crym	protein_coding	-0.0143	4.75	0.00706	0.933	0.991	0.0299
9	111000000	111000000	3320	-	ENSMUSG00000032491	Nradd	protein_coding	-0.0196	-0.262	0.00706	0.933	0.991	0.0299
5	111000000	111000000	410000	+	ENSMUSG00000033209	Ttc28	protein_coding	0.0107	4.23	0.0072	0.933	0.991	0.0303
X	95600000	95700000	19300	-	ENSMUSG00000035062	Zc4h2	protein_coding	0.0064	3.45	0.00705	0.933	0.991	0.0299
1	174000000	174000000	22300	-	ENSMUSG00000039997	Ifi203	protein_coding	0.0403	0.119	0.00708	0.933	0.991	0.03
7	6460000	6470000	10600	+	ENSMUSG00000048620	Olfr1336	protein_coding	-0.0289	0.686	0.00715	0.933	0.991	0.0302
4	54900000	55100000	139000	+	ENSMUSG00000060206	Zfp462	protein_coding	-0.0156	4.95	0.00715	0.933	0.991	0.0301
19	8840000	8850000	11200	+	ENSMUSG00000071657	Bscl2	protein_coding	-0.00676	5.62	0.0071	0.933	0.991	0.03
7	5050000	5060000	10200	-	ENSMUSG00000086604	Gm15510	antisense_RNA	-0.0291	-0.0296	0.00712	0.933	0.991	0.0301
8	45900000	45900000	306	+	ENSMUSG00000087542	Gm15878	processed_pseudogene	-0.0313	-1.45	0.00715	0.933	0.991	0.0301
17	33200000	33200000	12300	+	ENSMUSG00000094891	Olfr55	protein_coding	0.0447	-2.07	0.00724	0.933	0.991	0.0303
10	128000000	128000000	32900	+	ENSMUSG00000099009	Rdh16f1	protein_coding	-0.114	-3.05	0.00724	0.933	0.991	0.0303
12	34600000	34600000	4730	-	ENSMUSG00000113386	AC154903.1	sense_intronic	0.0474	-2.08	0.00718	0.933	0.991	0.0302
1	152000000	152000000	16000	-	ENSMUSG00000014980	Tsen15	protein_coding	-0.00708	3.36	0.00701	0.934	0.991	0.0298
14	57800000	57800000	19600	-	ENSMUSG00000021965	Ska3	protein_coding	0.0314	-0.861	0.00684	0.934	0.991	0.0295
11	121000000	121000000	2630	-	ENSMUSG00000025150	Cbr2	protein_coding	-0.0304	-0.535	0.0069	0.934	0.991	0.0296
2	121000000	121000000	33600	+	ENSMUSG00000027287	Snap23	protein_coding	0.0116	3.91	0.00683	0.934	0.991	0.0294
2	119000000	119000000	12200	+	ENSMUSG00000027315	Spint1	protein_coding	0.0177	0.848	0.00691	0.934	0.991	0.0296
2	144000000	144000000	270000	+	ENSMUSG00000027419	Pcsk2	protein_coding	-0.0109	8.31	0.00703	0.934	0.991	0.0299
5	24400000	24400000	5290	-	ENSMUSG00000028969	Cdk5	protein_coding	0.00574	5.84	0.00697	0.934	0.991	0.0298
8	13400000	13400000	16900	+	ENSMUSG00000031450	Grk1	protein_coding	0.0583	0.272	0.00701	0.934	0.991	0.0298
13	41000000	41000000	12000	+	ENSMUSG00000038683	Pak1ip1	protein_coding	0.00614	4.38	0.00694	0.934	0.991	0.0297
1	134000000	134000000	15900	-	ENSMUSG00000042305	Tmem183a	protein_coding	0.00538	5.74	0.0069	0.934	0.991	0.0296
11	75200000	75300000	74000	+	ENSMUSG00000045287	Rtn4rl1	protein_coding	-0.00846	5.54	0.00694	0.934	0.991	0.0297
15	74700000	74700000	3440	+	ENSMUSG00000056665	Them6	protein_coding	0.00761	4.69	0.00699	0.934	0.991	0.0298
1	151000000	151000000	431000	-	ENSMUSG00000066842	Hmcn1	protein_coding	0.0579	1.99	0.00684	0.934	0.991	0.0295
4	119000000	119000000	44600	+	ENSMUSG00000070806	Zmynd12	protein_coding	-0.0554	-2.37	0.00684	0.934	0.991	0.0295
3	103000000	103000000	15200	-	ENSMUSG00000086745	Tspan2os	antisense_RNA	-0.0361	-2.23	0.00689	0.934	0.991	0.0296
18	36700000	36700000	1860	+	ENSMUSG00000090264	Eif4ebp3	protein_coding	0.0407	0.0839	0.00688	0.934	0.991	0.0296
4	148000000	148000000	27500	-	ENSMUSG00000093594	Gm20707	lincRNA	0.0202	-0.356	0.00683	0.934	0.991	0.0294
7	133000000	133000000	13200	-	ENSMUSG00000109619	Gm45672	lincRNA	-0.0606	-2.22	0.00696	0.934	0.991	0.0297
7	123000000	123000000	36900	+	ENSMUSG00000109814	Gm45847	lincRNA	0.0125	1.44	0.00694	0.934	0.991	0.0297
11	61400000	61400000	4270	+	ENSMUSG00000109829	Gm45605	lincRNA	-0.0117	1.79	0.007	0.934	0.991	0.0298
7	142000000	142000000	11600	-	ENSMUSG00000110040	AC034099.1	protein_coding	0.0344	-0.96	0.00689	0.934	0.991	0.0296
13	66800000	66800000	1700	+	ENSMUSG00000114226	AC163660.1	lincRNA	-0.0654	-2.21	0.007	0.934	0.991	0.0298
17	34000000	34000000	4000	-	ENSMUSG00000008668	Rps18	protein_coding	-0.00758	6.93	0.00672	0.935	0.991	0.0292
11	32200000	32200000	12700	-	ENSMUSG00000020282	Rhbdf1	protein_coding	0.0108	3.39	0.00676	0.935	0.991	0.0293
11	110000000	110000000	20300	+	ENSMUSG00000020612	Prkar1a	protein_coding	0.00435	8.75	0.0068	0.935	0.991	0.0294
3	49900000	50400000	551000	-	ENSMUSG00000027737	Slc7a11	protein_coding	-0.0103	6.34	0.00665	0.935	0.991	0.029
5	123000000	123000000	80700	+	ENSMUSG00000029440	Psmd9	protein_coding	0.00808	3.93	0.00681	0.935	0.991	0.0294
9	75200000	75300000	73400	+	ENSMUSG00000033590	Myo5c	protein_coding	0.0224	1.23	0.00682	0.935	0.991	0.0294
10	81500000	81500000	16500	-	ENSMUSG00000034781	Gna11	protein_coding	0.00527	7.02	0.00663	0.935	0.991	0.029
8	85600000	85700000	64300	-	ENSMUSG00000036902	Neto2	protein_coding	0.00751	5.63	0.00681	0.935	0.991	0.0294
11	99200000	99200000	22000	-	ENSMUSG00000037935	Smarce1	protein_coding	0.00733	5.09	0.00666	0.935	0.991	0.0291
10	26300000	26400000	102000	-	ENSMUSG00000039089	L3mbtl3	protein_coding	-0.00672	4.39	0.00662	0.935	0.991	0.029
2	178000000	178000000	56800	+	ENSMUSG00000039155	Cdh26	protein_coding	-0.0509	-1.83	0.00676	0.935	0.991	0.0293
7	86400000	86400000	5980	-	ENSMUSG00000039608	Olfr303	protein_coding	-0.0255	-1.28	0.00678	0.935	0.991	0.0293
18	21700000	21700000	4660	+	ENSMUSG00000043168	4930426D05Rik	antisense_RNA	0.0277	-0.608	0.0067	0.935	0.991	0.0291
X	56600000	56700000	54500	+	ENSMUSG00000060681	Slc9a6	protein_coding	0.00674	6.83	0.00674	0.935	0.991	0.0292
7	41500000	41500000	21000	-	ENSMUSG00000074166	AW146154	protein_coding	-0.0131	1.75	0.00677	0.935	0.991	0.0293
9	20600000	20600000	4260	+	ENSMUSG00000084786	Ubl5	protein_coding	-0.00937	5.18	0.00669	0.935	0.991	0.0291
2	129000000	129000000	24600	-	ENSMUSG00000087528	9830144P21Rik	processed_transcript	-0.0632	-2.2	0.00663	0.935	0.991	0.029
12	102000000	102000000	2100	-	ENSMUSG00000090050	Gm16339	antisense_RNA	0.0168	-0.112	0.0067	0.935	0.991	0.0292
8	79300000	79300000	13800	+	ENSMUSG00000097174	Gm4890	bidirectional_promoter_lncRNA	0.0347	-0.921	0.0067	0.935	0.991	0.0291
14	26300000	26300000	9940	-	ENSMUSG00000114753	AC127597.1	lincRNA	0.0453	-0.896	0.00675	0.935	0.991	0.0293
16	4750000	4790000	39900	-	ENSMUSG00000004071	Cdip1	protein_coding	-0.00423	6.99	0.00649	0.936	0.991	0.0287
7	3700000	3710000	2900	+	ENSMUSG00000006333	Rps9	protein_coding	-0.00706	7.24	0.00641	0.936	0.991	0.0285
5	31000000	31000000	12900	-	ENSMUSG00000006641	Slc5a6	protein_coding	0.00899	3.81	0.00641	0.936	0.991	0.0285
11	71000000	71000000	7620	+	ENSMUSG00000018449	Rpain	protein_coding	-0.0116	2.65	0.00643	0.936	0.991	0.0285
11	116000000	116000000	7050	-	ENSMUSG00000020775	Mrpl38	protein_coding	-0.00913	4.24	0.00655	0.936	0.991	0.0288
15	88800000	88800000	7040	+	ENSMUSG00000023272	Creld2	protein_coding	-0.0091	3.13	0.00655	0.936	0.991	0.0288
4	150000000	150000000	48200	+	ENSMUSG00000028988	Ctnnbip1	protein_coding	-0.00564	5.64	0.00657	0.936	0.991	0.0289
5	124000000	124000000	71900	+	ENSMUSG00000029414	Kntc1	protein_coding	0.0559	-1.12	0.00651	0.936	0.991	0.0287
5	121000000	121000000	23900	-	ENSMUSG00000029616	Erp29	protein_coding	0.00647	5.52	0.0066	0.936	0.991	0.0289
8	92800000	92900000	26100	+	ENSMUSG00000031740	Mmp2	protein_coding	-0.0191	1.06	0.00659	0.936	0.991	0.0289
17	25700000	25700000	3710	+	ENSMUSG00000041199	Rpusd1	protein_coding	0.00516	4.8	0.00648	0.936	0.991	0.0287
1	61600000	62600000	1000000	+	ENSMUSG00000052062	Pard3b	protein_coding	0.0146	2.38	0.00655	0.936	0.991	0.0288
18	41900000	42000000	75500	-	ENSMUSG00000056671	Prelid2	protein_coding	-0.0372	-2.11	0.00649	0.936	0.991	0.0287
2	151000000	151000000	8530	+	ENSMUSG00000068129	Cst7	protein_coding	-0.041	-2.37	0.00647	0.936	0.991	0.0286
19	5820000	5850000	20800	-	ENSMUSG00000092274	Neat1	lincRNA	0.0169	4.9	0.00652	0.936	0.991	0.0287
14	5500000	5520000	21300	+	ENSMUSG00000095295	Gm3488	protein_coding	-0.0188	0.297	0.00653	0.936	0.991	0.0288
2	153000000	153000000	43000	+	ENSMUSG00000003283	Hck	protein_coding	0.0103	1.57	0.00622	0.937	0.991	0.0281
5	101000000	101000000	5840	+	ENSMUSG00000016833	Mrps18c	protein_coding	0.0068	3.51	0.00633	0.937	0.991	0.0283
11	46300000	46400000	64400	-	ENSMUSG00000020395	Itk	protein_coding	0.0413	-1.47	0.00633	0.937	0.991	0.0283
10	127000000	127000000	15600	+	ENSMUSG00000025410	Dctn2	protein_coding	-0.00448	6.99	0.00639	0.937	0.991	0.0284
7	140000000	140000000	43900	+	ENSMUSG00000025475	Adgra1	protein_coding	-0.00642	5.42	0.00636	0.937	0.991	0.0284
2	94300000	94400000	106000	-	ENSMUSG00000027194	Ttc17	protein_coding	-0.00579	4.88	0.00631	0.937	0.991	0.0283
3	30000000	30500000	597000	-	ENSMUSG00000027684	Mecom	protein_coding	0.0483	0.651	0.00634	0.937	0.991	0.0283
4	111000000	111000000	45300	+	ENSMUSG00000028545	Bend5	protein_coding	-0.0129	2.33	0.00625	0.937	0.991	0.0281
7	122000000	122000000	16500	-	ENSMUSG00000030869	Ndufab1	protein_coding	-0.0106	5.3	0.00621	0.937	0.991	0.028
8	24900000	25000000	67300	-	ENSMUSG00000031555	Adam9	protein_coding	0.00432	5.92	0.00636	0.937	0.991	0.0284
8	84100000	84100000	30200	+	ENSMUSG00000031706	Rfx1	protein_coding	0.0113	3.91	0.00628	0.937	0.991	0.0282
5	109000000	109000000	24200	+	ENSMUSG00000033540	Idua	protein_coding	0.0111	3.21	0.00622	0.937	0.991	0.0281
11	102000000	102000000	10700	-	ENSMUSG00000034685	Fam171a2	protein_coding	-0.00566	6.15	0.00639	0.937	0.991	0.0284
12	69800000	69900000	89500	-	ENSMUSG00000034761	Map4k5	protein_coding	-0.0068	5.13	0.0063	0.937	0.991	0.0282
8	124000000	124000000	52100	-	ENSMUSG00000039509	Nup133	protein_coding	-0.00848	4.35	0.00631	0.937	0.991	0.0283
8	114000000	114000000	9590	+	ENSMUSG00000078908	Mon1b	protein_coding	0.00468	4.8	0.00622	0.937	0.991	0.0281
6	143000000	143000000	652	-	ENSMUSG00000107443	Gm7468	processed_pseudogene	0.0871	-2.69	0.00626	0.937	0.991	0.0281
9	18100000	18100000	312	+	ENSMUSG00000111728	AC154319.2	processed_pseudogene	0.0483	-2.44	0.00622	0.937	0.991	0.028
6	4670000	4750000	72900	-	ENSMUSG00000004631	Sgce	protein_coding	0.00561	4.15	0.00604	0.938	0.991	0.0276
15	66400000	66500000	121000	-	ENSMUSG00000022375	Lrrc6	protein_coding	0.0138	1.44	0.00608	0.938	0.991	0.0277
4	130000000	130000000	25700	-	ENSMUSG00000023232	Serinc2	protein_coding	-0.0258	1.58	0.00617	0.938	0.991	0.0279
17	25800000	25800000	12200	+	ENSMUSG00000025738	Fbxl16	protein_coding	-0.00636	9.81	0.0061	0.938	0.991	0.0278
4	102000000	103000000	520000	+	ENSMUSG00000028525	Pde4b	protein_coding	0.00537	6.12	0.00602	0.938	0.991	0.0276
9	92500000	92600000	66200	+	ENSMUSG00000032374	Plod2	protein_coding	-0.011	2.27	0.00604	0.938	0.991	0.0276
15	78600000	78600000	13600	-	ENSMUSG00000033220	Rac2	protein_coding	-0.0105	1.82	0.00611	0.938	0.991	0.0278
2	79700000	79800000	111000	+	ENSMUSG00000034683	Ppp1r1c	protein_coding	0.0547	-2.38	0.00601	0.938	0.991	0.0276
9	103000000	104000000	279000	-	ENSMUSG00000042757	Tmem108	protein_coding	0.00874	3.59	0.00611	0.938	0.991	0.0278
11	50800000	50800000	9520	-	ENSMUSG00000044296	Zfp879	protein_coding	-0.0142	0.706	0.00605	0.938	0.991	0.0276
8	46000000	46000000	8810	-	ENSMUSG00000050914	Ankrd37	protein_coding	-0.0154	1.16	0.0061	0.938	0.991	0.0278
11	78200000	78200000	2650	-	ENSMUSG00000058546	Rpl23a	protein_coding	0.00697	7.35	0.00618	0.938	0.991	0.028
11	70400000	70400000	8190	+	ENSMUSG00000060216	Arrb2	protein_coding	-0.00762	4.41	0.00602	0.938	0.991	0.0276
4	41800000	41800000	4780	-	ENSMUSG00000073888	Ccl27a	protein_coding	-0.00834	5.78	0.00609	0.938	0.991	0.0277
1	183000000	183000000	1560	+	ENSMUSG00000104022	Gm37214	sense_intronic	0.0408	-1.01	0.00621	0.938	0.991	0.028
10	45900000	45900000	796	+	ENSMUSG00000110841	AC153368.1	transcribed_processed_pseudogene	0.0641	-3.07	0.00614	0.938	0.991	0.0279
13	65400000	65400000	3840	+	ENSMUSG00000113388	AC192616.5	processed_pseudogene	0.0151	2.42	0.00604	0.938	0.991	0.0276
8	22000000	22100000	67500	-	ENSMUSG00000006567	Atp7b	protein_coding	0.0116	1.28	0.00586	0.939	0.991	0.0272
11	110000000	110000000	68300	-	ENSMUSG00000018800	Abca5	protein_coding	0.00692	5.76	0.00588	0.939	0.991	0.0273
12	35500000	35500000	37100	-	ENSMUSG00000019256	Ahr	protein_coding	0.00826	2.87	0.00591	0.939	0.991	0.0273
10	94300000	94600000	279000	+	ENSMUSG00000020023	Tmcc3	protein_coding	0.00883	4.97	0.00593	0.939	0.991	0.0274
12	108000000	108000000	24600	+	ENSMUSG00000021260	Hhipl1	protein_coding	-0.00841	3.82	0.00587	0.939	0.991	0.0272
7	80100000	80100000	20500	-	ENSMUSG00000030541	Idh2	protein_coding	-0.00685	5.48	0.00582	0.939	0.991	0.0271
5	76700000	76900000	217000	+	ENSMUSG00000036377	C530008M17Rik	protein_coding	-0.00815	5.23	0.00591	0.939	0.991	0.0273
2	181000000	181000000	9070	-	ENSMUSG00000038751	Ptk6	protein_coding	0.0542	-2.22	0.00598	0.939	0.991	0.0275
4	25200000	25300000	33200	-	ENSMUSG00000040359	Ufl1	protein_coding	0.00543	4.56	0.00596	0.939	0.991	0.0274
7	116000000	116000000	185000	-	ENSMUSG00000045659	Plekha7	protein_coding	0.00844	4.06	0.00587	0.939	0.991	0.0272
18	35800000	35900000	31900	+	ENSMUSG00000046668	Cxxc5	protein_coding	0.00617	5.84	0.00582	0.939	0.991	0.0271
11	95800000	95800000	7640	+	ENSMUSG00000050860	Phospho1	protein_coding	0.00706	4.9	0.00595	0.939	0.991	0.0274
14	97800000	98200000	383000	-	ENSMUSG00000055639	Dach1	protein_coding	-0.014	2.83	0.00584	0.939	0.991	0.0271
Y	819000	844000	25600	+	ENSMUSG00000069053	Uba1y	protein_coding	0.0379	-0.496	0.00596	0.939	0.991	0.0274
7	51700000	51700000	1230	+	ENSMUSG00000078636	Gm7336	processed_pseudogene	-0.0236	1.66	0.00597	0.939	0.991	0.0275
2	87300000	87300000	6040	+	ENSMUSG00000083706	Olfr1117-ps1	protein_coding	-0.0546	-1.94	0.00599	0.939	0.991	0.0275
14	54900000	54900000	4860	+	ENSMUSG00000089682	Bcl2l2	protein_coding	-0.00513	7.42	0.00582	0.939	0.991	0.0271
5	73400000	73400000	10500	+	ENSMUSG00000107272	Gm34583	transcribed_processed_pseudogene	0.0145	0.966	0.00591	0.939	0.991	0.0273
10	80200000	80200000	10500	+	ENSMUSG00000003070	Efna2	protein_coding	-0.00821	2.41	0.00577	0.94	0.991	0.027
17	45700000	45700000	12200	+	ENSMUSG00000023939	Mrpl14	protein_coding	0.0102	2.77	0.00577	0.94	0.991	0.027
5	139000000	139000000	55600	+	ENSMUSG00000025854	Fam20c	protein_coding	0.00762	4.85	0.0058	0.94	0.991	0.0271
5	144000000	144000000	6870	-	ENSMUSG00000029618	Ocm	protein_coding	0.036	-1.58	0.00579	0.94	0.991	0.027
1	75500000	75500000	23900	+	ENSMUSG00000033007	Asic4	protein_coding	-0.0137	3.39	0.00578	0.94	0.991	0.027
9	75000000	75000000	79600	+	ENSMUSG00000034858	Fam214a	protein_coding	0.0079	4.7	0.00565	0.94	0.992	0.0267
14	34400000	34400000	28800	+	ENSMUSG00000041445	Mmrn2	protein_coding	-0.0389	1.5	0.00569	0.94	0.992	0.0268
2	29100000	29200000	58300	+	ENSMUSG00000043535	Setx	protein_coding	0.00748	5.78	0.00577	0.94	0.991	0.027
13	65200000	65200000	5910	+	ENSMUSG00000049806	Olfr466	protein_coding	-0.0733	-2.57	0.00573	0.94	0.992	0.0269
11	5760000	5780000	22600	+	ENSMUSG00000083844	Ube2d-ps	transcribed_unprocessed_pseudogene	0.00625	3.85	0.00566	0.94	0.992	0.0267
13	41600000	41600000	35400	+	ENSMUSG00000087370	Tmem170b	protein_coding	-0.00555	6.27	0.00572	0.94	0.992	0.0269
14	20700000	20700000	107	+	ENSMUSG00000095087	Gm25328	snRNA	-0.0396	-1.54	0.00569	0.94	0.992	0.0268
2	84700000	84700000	1490	-	ENSMUSG00000097187	Gm19426	protein_coding	0.0212	-0.718	0.00579	0.94	0.991	0.027
8	78000000	78100000	11500	+	ENSMUSG00000110382	Gm29895	lincRNA	-0.0452	-2.11	0.00569	0.94	0.992	0.0268
9	121000000	121000000	8230	+	ENSMUSG00000110863	AC163350.2	bidirectional_promoter_lncRNA	0.0203	-0.424	0.00576	0.94	0.991	0.027
11	87800000	87800000	21900	-	ENSMUSG00000009356	Lpo	protein_coding	0.038	-0.579	0.00554	0.941	0.992	0.0264
10	122000000	122000000	40300	-	ENSMUSG00000020115	Tbk1	protein_coding	-0.00822	4.84	0.0056	0.941	0.992	0.0266
13	55300000	55400000	19000	-	ENSMUSG00000021484	Lman2	protein_coding	-0.00378	5.94	0.00562	0.941	0.992	0.0266
15	81300000	81400000	41800	-	ENSMUSG00000022404	Slc25a17	protein_coding	-0.00449	4.42	0.00547	0.941	0.992	0.0262
18	73600000	73700000	64800	-	ENSMUSG00000024515	Smad4	protein_coding	0.00577	4.99	0.00554	0.941	0.992	0.0264
1	93500000	93500000	31300	+	ENSMUSG00000026276	2002-09-01	protein_coding	0.00868	4.02	0.00558	0.941	0.992	0.0265
7	35600000	35600000	5540	-	ENSMUSG00000030417	Pdcd5	protein_coding	-0.00775	3.78	0.00559	0.941	0.992	0.0265
10	82600000	82700000	21000	+	ENSMUSG00000034674	Tdg	protein_coding	0.00678	5.07	0.00554	0.941	0.992	0.0264
7	4140000	4150000	11100	+	ENSMUSG00000035545	Leng8	protein_coding	-0.0169	6.63	0.00557	0.941	0.992	0.0265
15	93400000	93500000	93600	+	ENSMUSG00000036167	Pphln1	protein_coding	-0.00401	4.82	0.00548	0.941	0.992	0.0263
X	48500000	48600000	52900	-	ENSMUSG00000036916	Zfp280c	protein_coding	-0.0155	3.94	0.0055	0.941	0.992	0.0263
15	76000000	76000000	13200	-	ENSMUSG00000046761	Fam83h	protein_coding	0.013	1.34	0.00552	0.941	0.992	0.0264
11	66200000	66500000	314000	-	ENSMUSG00000053930	Shisa6	protein_coding	0.0194	3.41	0.0056	0.941	0.992	0.0266
11	115000000	115000000	3810	+	ENSMUSG00000057322	Rpl38	protein_coding	0.00919	5.71	0.00546	0.941	0.992	0.0262
7	89900000	89900000	23700	-	ENSMUSG00000062797	Hikeshi	protein_coding	0.00652	4.48	0.00546	0.941	0.992	0.0262
15	82000000	82000000	6280	-	ENSMUSG00000063480	Snu13	protein_coding	0.00573	5.88	0.00553	0.941	0.992	0.0264
9	109000000	109000000	1160	-	ENSMUSG00000103785	Gm35025	processed_transcript	0.0389	-2.27	0.00553	0.941	0.992	0.0264
7	116000000	116000000	750	+	ENSMUSG00000108461	AV356131	bidirectional_promoter_lncRNA	0.0132	0.59	0.00559	0.941	0.992	0.0265
8	92900000	92900000	2680	-	ENSMUSG00000109669	Gm45472	antisense_RNA	-0.0305	-2.18	0.00561	0.941	0.992	0.0266
2	146000000	146000000	14300	+	ENSMUSG00000002728	Naa20	protein_coding	-0.0064	4.43	0.00541	0.942	0.992	0.0261
10	93200000	93300000	63700	-	ENSMUSG00000008398	Elk3	protein_coding	0.0113	2.89	0.00537	0.942	0.992	0.026
19	5730000	5730000	1570	-	ENSMUSG00000024939	Fam89b	protein_coding	-0.00828	3.05	0.00537	0.942	0.992	0.026
2	61700000	61800000	88700	+	ENSMUSG00000026914	Psmd14	protein_coding	0.00525	5.25	0.00527	0.942	0.992	0.0258
4	34700000	34700000	24200	-	ENSMUSG00000028293	Slc35a1	protein_coding	-0.00672	3.48	0.0054	0.942	0.992	0.0261
4	135000000	136000000	43000	+	ENSMUSG00000028801	Stpg1	protein_coding	-0.0167	0.271	0.00526	0.942	0.992	0.0257
4	148000000	148000000	31100	-	ENSMUSG00000029020	Mfn2	protein_coding	0.00444	7.17	0.00537	0.942	0.992	0.026
X	21100000	21100000	10400	-	ENSMUSG00000031079	Zfp300	protein_coding	0.0215	0.586	0.00528	0.942	0.992	0.0258
9	97100000	97100000	36200	-	ENSMUSG00000032449	Slc25a36	protein_coding	0.00823	5.52	0.00534	0.942	0.992	0.0259
11	95000000	95000000	15900	+	ENSMUSG00000038976	Ppp1r9b	protein_coding	0.00619	10.6	0.00527	0.942	0.992	0.0258
1	172000000	172000000	7550	+	ENSMUSG00000050229	Pigm	protein_coding	0.00547	3.58	0.00539	0.942	0.992	0.0261
8	4100000	4110000	3050	-	ENSMUSG00000051906	Cd209f	protein_coding	0.0402	-1.33	0.00529	0.942	0.992	0.0258
17	37100000	37100000	4630	-	ENSMUSG00000056600	Olfr90	protein_coding	-0.0257	-0.175	0.00538	0.942	0.992	0.026
2	121000000	121000000	9120	+	ENSMUSG00000074884	Serf2	protein_coding	-0.00748	6.76	0.00539	0.942	0.992	0.0261
10	13000000	13000000	3840	+	ENSMUSG00000078348	Sf3b5	protein_coding	0.00953	3.83	0.00536	0.942	0.992	0.026
11	117000000	117000000	12700	+	ENSMUSG00000085336	Gm11732	processed_transcript	-0.0421	-1.79	0.00534	0.942	0.992	0.0259
1	23000000	23200000	187000	-	ENSMUSG00000101227	Gm29506	sense_overlapping	-0.0563	-2.51	0.00527	0.942	0.992	0.0258
2	3490000	3510000	24000	-	ENSMUSG00000109865	Hspa14	protein_coding	0.00546	4.2	0.00526	0.942	0.992	0.0257
10	39900000	39900000	3110	+	ENSMUSG00000111620	AC118733.2	unprocessed_pseudogene	0.0277	-1.65	0.00527	0.942	0.992	0.0258
8	84100000	84200000	24600	+	ENSMUSG00000008129	4930432K21Rik	protein_coding	-0.0199	0.501	0.00519	0.943	0.992	0.0256
11	31400000	31400000	12800	-	ENSMUSG00000020303	Stc2	protein_coding	-0.0176	0.28	0.0052	0.943	0.992	0.0256
11	105000000	105000000	53900	+	ENSMUSG00000020690	Efcab3	protein_coding	-0.0523	-1.52	0.00521	0.943	0.992	0.0256
18	77200000	77300000	69600	+	ENSMUSG00000025425	St8sia5	protein_coding	-0.00675	4.81	0.00522	0.943	0.992	0.0256
16	35300000	35400000	52800	-	ENSMUSG00000034473	Sec22a	protein_coding	-0.00998	3.03	0.00514	0.943	0.992	0.0254
4	139000000	139000000	27300	-	ENSMUSG00000043621	Ubxn10	protein_coding	-0.0277	-0.413	0.00524	0.943	0.992	0.0257
2	40600000	42700000	2060000	-	ENSMUSG00000049252	Lrp1b	protein_coding	-0.00616	5.23	0.00512	0.943	0.992	0.0254
1	47200000	47200000	35600	+	ENSMUSG00000101447	Gm28826	lincRNA	-0.0389	-1.5	0.00518	0.943	0.992	0.0255
10	79900000	79900000	14200	-	ENSMUSG00000013833	Med16	protein_coding	-0.0048	5.45	0.00492	0.944	0.992	0.0249
11	101000000	102000000	63200	-	ENSMUSG00000017146	Brca1	protein_coding	0.012	1.16	0.005	0.944	0.992	0.0251
11	49200000	49300000	18800	+	ENSMUSG00000020346	Mgat1	protein_coding	0.00431	5.55	0.005	0.944	0.992	0.0251
15	103000000	103000000	45000	+	ENSMUSG00000022488	Nckap1l	protein_coding	-0.00769	4.36	0.00503	0.944	0.992	0.0252
19	33500000	33800000	244000	-	ENSMUSG00000024766	Lipo3	protein_coding	0.00796	2.47	0.00506	0.944	0.992	0.0252
10	129000000	129000000	2210	-	ENSMUSG00000025362	Rps26	protein_coding	-0.0072	6.2	0.00507	0.944	0.992	0.0252
2	52100000	52400000	242000	-	ENSMUSG00000026950	Neb	protein_coding	0.0214	0.825	0.00494	0.944	0.992	0.0249
2	72900000	73000000	44000	-	ENSMUSG00000027109	Sp3	protein_coding	-0.00563	5.27	0.00494	0.944	0.992	0.0249
9	42400000	42500000	95500	-	ENSMUSG00000037287	Tbcel	protein_coding	-0.0046	6.16	0.005	0.944	0.992	0.0251
7	13000000	13000000	6140	-	ENSMUSG00000049600	Zbtb45	protein_coding	0.00585	4.05	0.00505	0.944	0.992	0.0252
1	133000000	133000000	71100	-	ENSMUSG00000054387	Mdm4	protein_coding	0.0108	5.9	0.00496	0.944	0.992	0.025
14	4180000	4200000	22300	+	ENSMUSG00000079391	Gm2974	protein_coding	0.0209	-0.472	0.00501	0.944	0.992	0.0251
17	24500000	24500000	6970	-	ENSMUSG00000079657	Rab26	protein_coding	-0.00714	4.21	0.00498	0.944	0.992	0.025
8	71900000	71900000	7750	+	ENSMUSG00000089857	Zfp882	protein_coding	0.0125	1.88	0.00497	0.944	0.992	0.025
19	5800000	5800000	6980	-	ENSMUSG00000092341	Malat1	lincRNA	0.016	8.57	0.00498	0.944	0.992	0.025
3	96200000	96200000	1820	+	ENSMUSG00000093769	Hist2h3c1	protein_coding	-0.0817	-1.26	0.00501	0.944	0.992	0.0251
13	21800000	21800000	482	-	ENSMUSG00000094777	Hist1h2ap	protein_coding	0.0432	-1.37	0.00496	0.944	0.992	0.025
5	76200000	76200000	459	-	ENSMUSG00000106831	Ube2n-ps1	processed_pseudogene	-0.0298	1.26	0.00493	0.944	0.992	0.0249
3	129000000	129000000	63500	-	ENSMUSG00000028024	Enpep	protein_coding	0.0171	1	0.00483	0.945	0.993	0.0246
4	156000000	156000000	2730	-	ENSMUSG00000029061	Mmp23	protein_coding	-0.0367	-1.19	0.00486	0.945	0.993	0.0247
6	42300000	42300000	17500	+	ENSMUSG00000029863	Casp2	protein_coding	0.00703	3.05	0.00489	0.945	0.993	0.0248
7	128000000	128000000	4390	-	ENSMUSG00000030800	Prss8	protein_coding	-0.0415	-2.39	0.00486	0.945	0.993	0.0247
8	88600000	88600000	9570	-	ENSMUSG00000031662	Snx20	protein_coding	-0.0146	0.101	0.00479	0.945	0.993	0.0245
8	103000000	103000000	154000	-	ENSMUSG00000031673	Cdh11	protein_coding	0.00468	5.67	0.0048	0.945	0.993	0.0245
1	93500000	93600000	110000	+	ENSMUSG00000034066	Farp2	protein_coding	0.00728	2.43	0.00475	0.945	0.993	0.0244
1	112000000	112000000	6220	-	ENSMUSG00000038702	Dsel	protein_coding	-0.00713	3.46	0.00489	0.945	0.993	0.0248
14	46100000	46100000	690	+	ENSMUSG00000044285	Gm1821	processed_pseudogene	0.011	4.1	0.00481	0.945	0.993	0.0246
13	23600000	23600000	7420	+	ENSMUSG00000052565	Hist1h1d	protein_coding	0.0293	-1.91	0.00473	0.945	0.993	0.0244
7	104000000	104000000	14500	-	ENSMUSG00000052749	Trim30b	protein_coding	0.0517	-2.11	0.00474	0.945	0.993	0.0244
X	142000000	142000000	14300	-	ENSMUSG00000054667	Irs4	protein_coding	-0.0276	-0.145	0.00473	0.945	0.993	0.0244
11	44600000	45000000	391000	+	ENSMUSG00000057098	Ebf1	protein_coding	0.0239	1.53	0.00475	0.945	0.993	0.0244
17	65800000	65800000	59400	+	ENSMUSG00000061950	Ppp4r1	protein_coding	0.00926	4.59	0.00477	0.945	0.993	0.0245
15	98900000	99000000	3710	-	ENSMUSG00000072235	Tuba1a	protein_coding	0.0052	9.54	0.00477	0.945	0.993	0.0245
2	167000000	167000000	92500	+	ENSMUSG00000074582	Arfgef2	protein_coding	-0.00497	5.7	0.00478	0.945	0.993	0.0245
2	132000000	132000000	27700	-	ENSMUSG00000086822	5330413P13Rik	lincRNA	-0.016	0.771	0.00477	0.945	0.993	0.0245
5	67900000	68000000	35400	+	ENSMUSG00000094719	Gm5108	protein_coding	-0.0617	-2.21	0.00479	0.945	0.993	0.0245
17	6310000	6490000	179000	+	ENSMUSG00000097723	Gm26848	lincRNA	0.0627	-2.2	0.00793	0.945	0.993	0.0248
7	31000000	31000000	9760	-	ENSMUSG00000009687	Fxyd5	protein_coding	-0.0173	2.24	0.00469	0.946	0.993	0.0243
9	44400000	44400000	3290	+	ENSMUSG00000009927	Rps25	protein_coding	0.00603	6.75	0.00471	0.946	0.993	0.0243
11	99400000	99400000	4110	-	ENSMUSG00000019761	Krt10	protein_coding	0.0144	1.97	0.00465	0.946	0.993	0.0242
10	20300000	20400000	13500	+	ENSMUSG00000019992	Mtfr2	protein_coding	-0.0517	-1.42	0.0101	0.946	0.993	0.0239
11	20100000	20100000	50600	-	ENSMUSG00000020152	Actr2	protein_coding	-0.00423	7.69	0.00455	0.946	0.993	0.0239
1	144000000	144000000	6950	-	ENSMUSG00000026358	Rgs1	protein_coding	0.0584	-2.64	0.00462	0.946	0.993	0.0241
1	134000000	134000000	40300	+	ENSMUSG00000026450	Chit1	protein_coding	-0.0623	-2.74	0.00469	0.946	0.993	0.0243
3	114000000	114000000	190000	+	ENSMUSG00000027966	Col11a1	protein_coding	0.0184	2.63	0.00456	0.946	0.993	0.0239
1	4770000	4790000	12500	-	ENSMUSG00000033845	Mrpl15	protein_coding	0.00813	3.85	0.00458	0.946	0.993	0.024
11	4900000	4930000	33500	+	ENSMUSG00000034274	Thoc5	protein_coding	-0.00686	4	0.00462	0.946	0.993	0.0241
7	80300000	80400000	22300	-	ENSMUSG00000038886	Man2a2	protein_coding	-0.00484	7.4	0.00468	0.946	0.993	0.0242
15	79700000	79700000	18500	-	ENSMUSG00000042524	Sun2	protein_coding	-0.00763	5.3	0.00464	0.946	0.993	0.0241
MT	11700	13600	1820	+	ENSMUSG00000064367	mt-Nd5	protein_coding	-0.0119	14.1	0.00465	0.946	0.993	0.0241
4	43600000	43600000	20700	+	ENSMUSG00000085351	Gm12472	antisense_RNA	-0.0428	-2.44	0.00467	0.946	0.993	0.0242
10	76100000	76100000	1890	+	ENSMUSG00000086798	Gm16222	antisense_RNA	-0.0326	-1.77	0.00457	0.946	0.993	0.0239
7	141000000	141000000	16400	+	ENSMUSG00000093942	Olfr46	protein_coding	-0.0246	-0.536	0.00469	0.946	0.993	0.0243
7	25400000	25400000	19200	-	ENSMUSG00000003123	Lipe	protein_coding	0.0085	2.67	0.00448	0.947	0.993	0.0237
16	57300000	57600000	305000	-	ENSMUSG00000022748	Cmss1	protein_coding	-0.0083	2.14	0.00454	0.947	0.993	0.0239
1	167000000	167000000	21900	-	ENSMUSG00000026688	Mgst3	protein_coding	0.00678	5.76	0.00439	0.947	0.993	0.0235
4	123000000	123000000	27000	-	ENSMUSG00000028656	Cap1	protein_coding	-0.00436	7.24	0.00449	0.947	0.993	0.0237
9	109000000	109000000	22600	+	ENSMUSG00000032602	Slc25a20	protein_coding	-0.00601	3.67	0.00448	0.947	0.993	0.0237
18	70500000	70500000	21900	-	ENSMUSG00000038425	Poli	protein_coding	0.00608	3	0.00448	0.947	0.993	0.0237
3	153000000	153000000	165000	-	ENSMUSG00000039037	St6galnac5	protein_coding	-0.00544	6.16	0.00442	0.947	0.993	0.0235
7	75800000	75900000	25800	+	ENSMUSG00000055652	Klhl25	protein_coding	0.00768	2.76	0.00448	0.947	0.993	0.0237
11	120000000	120000000	2740	-	ENSMUSG00000057594	Arl16	protein_coding	-0.00745	3.63	0.00444	0.947	0.993	0.0236
5	137000000	137000000	98400	-	ENSMUSG00000079173	Zan	protein_coding	0.0451	-0.683	0.00448	0.947	0.993	0.0237
16	26000000	26000000	3870	+	ENSMUSG00000090257	Gm4524	antisense_RNA	0.0283	-1.87	0.00444	0.947	0.993	0.0236
2	156000000	156000000	4920	-	ENSMUSG00000102869	2900097C17Rik	lincRNA	-0.00515	10.7	0.00454	0.947	0.993	0.0239
12	112000000	112000000	7060	-	ENSMUSG00000113189	AC132414.1	lincRNA	0.0485	-2.43	0.00438	0.947	0.993	0.0234
6	83500000	83600000	29500	-	ENSMUSG00000006906	Stambp	protein_coding	-0.00611	4.1	0.00434	0.948	0.993	0.0233
1	171000000	171000000	13200	+	ENSMUSG00000013973	Dedd	protein_coding	0.00663	4.28	0.00429	0.948	0.993	0.0232
17	29700000	29700000	27600	-	ENSMUSG00000024018	Ccdc167	protein_coding	-0.00954	2.86	0.00437	0.948	0.993	0.0234
5	140000000	140000000	29600	-	ENSMUSG00000036718	Micall2	protein_coding	0.0123	0.93	0.0043	0.948	0.993	0.0232
4	21800000	21800000	70700	+	ENSMUSG00000040455	Usp45	protein_coding	-0.00489	5	0.00425	0.948	0.993	0.0231
15	10400000	10500000	23800	-	ENSMUSG00000044224	Dnajc21	protein_coding	0.0081	4.4	0.00428	0.948	0.993	0.0231
3	96400000	96500000	18500	-	ENSMUSG00000046317	BC107364	protein_coding	-0.0222	-1.48	0.00424	0.948	0.993	0.023
12	76400000	76400000	22000	+	ENSMUSG00000052221	Ppp1r36	protein_coding	-0.019	-0.163	0.00431	0.948	0.993	0.0232
5	72700000	72800000	56800	-	ENSMUSG00000054892	Txk	protein_coding	-0.0232	-0.475	0.00423	0.948	0.993	0.023
6	128000000	129000000	64500	+	ENSMUSG00000059659	Gm10069	antisense_RNA	-0.0235	-0.709	0.00425	0.948	0.993	0.0231
2	65300000	65400000	47600	-	ENSMUSG00000061171	Slc38a11	protein_coding	-0.0448	-0.138	0.00424	0.948	0.993	0.023
17	46800000	46800000	8750	-	ENSMUSG00000063888	Rpl7l1	protein_coding	-0.00411	4.79	0.00425	0.948	0.993	0.0231
12	113000000	113000000	4470	+	ENSMUSG00000064326	Siva1	protein_coding	0.0101	1.91	0.00427	0.948	0.993	0.0231
4	149000000	149000000	1420	-	ENSMUSG00000086606	Gm13205	antisense_RNA	0.00845	1.43	0.00432	0.948	0.993	0.0232
15	62000000	62400000	340000	+	ENSMUSG00000097039	Pvt1	lincRNA	0.00637	2.64	0.00429	0.948	0.993	0.0232
8	8720000	8720000	4380	-	ENSMUSG00000109190	Gm44621	lincRNA	-0.0321	-2.4	0.0043	0.948	0.993	0.0232
X	101000000	101000000	221000	-	ENSMUSG00000009670	Tex11	protein_coding	0.029	-1.73	0.00411	0.949	0.994	0.0227
2	129000000	129000000	36100	+	ENSMUSG00000014353	Tmem87b	protein_coding	-0.0071	4.66	0.00408	0.949	0.994	0.0226
10	4480000	4560000	79700	+	ENSMUSG00000019767	Ccdc170	protein_coding	0.061	-2.63	0.0041	0.949	0.994	0.0226
18	89000000	89100000	159000	+	ENSMUSG00000023066	Rttn	protein_coding	0.0113	1.39	0.00409	0.949	0.994	0.0226
1	79800000	79800000	5430	+	ENSMUSG00000026248	Mrpl44	protein_coding	0.00619	3.5	0.00414	0.949	0.994	0.0227
2	156000000	156000000	7090	-	ENSMUSG00000027613	Eif6	protein_coding	-0.00485	4.69	0.00413	0.949	0.994	0.0227
X	75400000	75400000	6140	-	ENSMUSG00000031200	Mtcp1	protein_coding	-0.014	1.68	0.00417	0.949	0.994	0.0228
18	34700000	34800000	18500	-	ENSMUSG00000044201	Cdc25c	protein_coding	0.0224	-1.32	0.00407	0.949	0.994	0.0226
7	29000000	29000000	10500	-	ENSMUSG00000053565	Eif3k	protein_coding	-0.00558	5.42	0.00418	0.949	0.994	0.0229
8	88600000	88700000	41200	+	ENSMUSG00000055994	Nod2	protein_coding	-0.0292	-0.621	0.0138	0.949	0.994	0.0227
10	71300000	71400000	85600	+	ENSMUSG00000060733	Ipmk	protein_coding	0.00421	5.02	0.00419	0.949	0.994	0.0229
11	51600000	51600000	3980	+	ENSMUSG00000001056	Nhp2	protein_coding	-0.00555	4.3	0.00389	0.95	0.994	0.022
17	56800000	56800000	55100	-	ENSMUSG00000024206	Rfx2	protein_coding	0.00895	1.06	0.00403	0.95	0.994	0.0224
19	45000000	45000000	6200	+	ENSMUSG00000025209	Twnk	protein_coding	-0.00509	3.25	0.00399	0.95	0.994	0.0223
4	135000000	135000000	50600	-	ENSMUSG00000028826	Tmem57	protein_coding	-0.00397	5.65	0.00397	0.95	0.994	0.0223
4	134000000	134000000	13500	-	ENSMUSG00000028851	Nudc	protein_coding	0.00482	6.54	0.00405	0.95	0.994	0.0225
4	156000000	156000000	14500	-	ENSMUSG00000029060	Mib2	protein_coding	0.00436	6.04	0.00405	0.95	0.994	0.0225
7	110000000	110000000	24000	-	ENSMUSG00000034825	Nrip3	protein_coding	-0.00523	6.15	0.004	0.95	0.994	0.0224
11	119000000	120000000	20100	+	ENSMUSG00000039850	Endov	protein_coding	0.00616	4.98	0.00393	0.95	0.994	0.0222
13	116000000	116000000	11400	-	ENSMUSG00000042258	Isl1	protein_coding	0.066	-0.959	0.004	0.95	0.994	0.0224
10	130000000	130000000	6230	+	ENSMUSG00000049894	Olfr808	protein_coding	-0.0377	-2.21	0.00403	0.95	0.994	0.0224
7	19000000	19000000	1560	+	ENSMUSG00000051965	Nanos2	protein_coding	-0.019	-0.448	0.00391	0.95	0.994	0.0221
10	79500000	79500000	7370	-	ENSMUSG00000052151	Plpp2	protein_coding	-0.012	0.596	0.004	0.95	0.994	0.0223
2	150000000	150000000	1070	-	ENSMUSG00000074735	Gm21994	protein_coding	-0.0259	-1.68	0.00392	0.95	0.994	0.0221
7	127000000	127000000	3960	-	ENSMUSG00000078580	E430018J23Rik	protein_coding	0.00916	1.97	0.00404	0.95	0.994	0.0225
2	31100000	31200000	5840	-	ENSMUSG00000087269	D330023K18Rik	processed_transcript	-0.00914	1.32	0.00405	0.95	0.994	0.0225
11	17300000	17300000	11600	+	ENSMUSG00000000581	C1d	protein_coding	-0.00588	4.54	0.00376	0.951	0.994	0.0216
10	80100000	80100000	14900	+	ENSMUSG00000003068	Stk11	protein_coding	0.0043	6.08	0.00388	0.951	0.994	0.022
2	25500000	25500000	3070	-	ENSMUSG00000015083	C8g	protein_coding	0.0168	-0.691	0.00388	0.951	0.994	0.022
13	73900000	73900000	26400	-	ENSMUSG00000021569	Trip13	protein_coding	0.0314	-1.18	0.00389	0.951	0.994	0.022
17	47600000	47700000	72300	+	ENSMUSG00000023984	Gm20517	protein_coding	-0.0221	-0.117	0.00388	0.951	0.994	0.022
19	4200000	4200000	6410	-	ENSMUSG00000024824	Rad9a	protein_coding	-0.00703	2.19	0.00375	0.951	0.994	0.0216
8	105000000	105000000	3260	-	ENSMUSG00000031880	Rrad	protein_coding	0.0167	0.145	0.00379	0.951	0.994	0.0217
5	114000000	114000000	4290	-	ENSMUSG00000044339	Alkbh2	protein_coding	-0.011	1.15	0.00384	0.951	0.994	0.0219
6	70800000	70800000	26500	-	ENSMUSG00000053604	Rpia	protein_coding	-0.00813	2.71	0.00386	0.951	0.994	0.022
2	103000000	103000000	447	+	ENSMUSG00000058281	Gm10038	pseudogene	-0.0485	-1.72	0.00375	0.951	0.994	0.0216
7	4790000	4810000	18000	-	ENSMUSG00000060860	Ube2s	protein_coding	-0.0048	5.37	0.00378	0.951	0.994	0.0217
1	86300000	86300000	4470	+	ENSMUSG00000079445	B3gnt7	protein_coding	0.0162	-0.206	0.00387	0.951	0.994	0.022
6	120000000	120000000	288	+	ENSMUSG00000089936	Gm16199	processed_pseudogene	0.0169	-0.465	0.00378	0.951	0.994	0.0217
10	18700000	18800000	94500	+	ENSMUSG00000111474	AC158630.3	antisense_RNA	0.017	-0.257	0.00377	0.951	0.994	0.0217
17	57400000	57500000	125000	+	ENSMUSG00000004730	Adgre1	protein_coding	0.00735	3.59	0.0036	0.952	0.994	0.0212
7	16100000	16100000	19500	+	ENSMUSG00000006024	Napa	protein_coding	-0.0034	7.02	0.00366	0.952	0.994	0.0214
15	98500000	98600000	32200	-	ENSMUSG00000011960	Ccnt1	protein_coding	0.00472	4.97	0.00363	0.952	0.994	0.0213
15	62000000	62000000	4980	+	ENSMUSG00000022346	Myc	protein_coding	-0.0119	0.963	0.00366	0.952	0.994	0.0214
5	112000000	112000000	5650	-	ENSMUSG00000029346	Srrd	protein_coding	-0.00622	2.77	0.00364	0.952	0.994	0.0213
5	138000000	138000000	5750	-	ENSMUSG00000029726	Mepce	protein_coding	0.00573	4.55	0.00365	0.952	0.994	0.0213
8	26000000	26000000	13500	-	ENSMUSG00000037251	Pomk	protein_coding	0.00404	4.52	0.0037	0.952	0.994	0.0215
6	127000000	127000000	47400	+	ENSMUSG00000037997	Parp11	protein_coding	0.00519	3.65	0.00359	0.952	0.994	0.0212
17	25700000	25700000	12300	+	ENSMUSG00000041062	Mslnl	protein_coding	0.0393	-1.74	0.00369	0.952	0.994	0.0214
7	141000000	141000000	14700	-	ENSMUSG00000060314	Zfp941	protein_coding	-0.0073	4.09	0.00365	0.952	0.994	0.0213
4	3970000	3970000	504	-	ENSMUSG00000068240	Gm11808	protein_coding	0.00663	7.16	0.00372	0.952	0.994	0.0216
8	44900000	45100000	117000	+	ENSMUSG00000070047	Fat1	protein_coding	0.00662	5.81	0.00364	0.952	0.994	0.0213
X	74600000	74600000	6520	-	ENSMUSG00000079534	Gm5640	protein_coding	-0.0296	-2.37	0.00368	0.952	0.994	0.0214
X	7650000	7660000	6150	-	ENSMUSG00000087644	Gm14703	antisense_RNA	0.0196	1.69	0.00369	0.952	0.994	0.0215
2	168000000	168000000	49400	-	ENSMUSG00000093752	Gm20716	protein_coding	-0.00789	5.31	0.00367	0.952	0.994	0.0214
14	50400000	50500000	11400	+	ENSMUSG00000095917	Olfr740	protein_coding	0.0256	-1.56	0.00363	0.952	0.994	0.0213
5	102000000	102000000	2260	+	ENSMUSG00000106164	9430085M18Rik	lincRNA	0.0376	-0.0349	0.0348	0.952	0.994	0.0215
5	138000000	138000000	2400	+	ENSMUSG00000106617	Gm36266	antisense_RNA	0.0329	-0.761	0.0107	0.952	0.994	0.0213
13	97600000	97600000	24000	+	ENSMUSG00000110235	Gm5086	lincRNA	-0.0132	0.226	0.00371	0.952	0.994	0.0215
13	50000000	50000000	4260	+	ENSMUSG00000114175	AC091683.5	lincRNA	-0.0279	-2.49	0.00373	0.952	0.994	0.0216
6	83800000	83800000	6930	-	ENSMUSG00000014748	Tex261	protein_coding	-0.00403	5.1	0.00349	0.953	0.994	0.0208
2	144000000	144000000	28000	+	ENSMUSG00000015932	Dstn	protein_coding	0.00401	6.68	0.00349	0.953	0.994	0.0208
4	156000000	156000000	4310	+	ENSMUSG00000023571	C1qtnf12	protein_coding	-0.00774	2.86	0.00357	0.953	0.994	0.0211
19	42000000	42100000	25300	+	ENSMUSG00000025176	Hoga1	protein_coding	-0.0104	0.747	0.00354	0.953	0.994	0.021
7	98200000	98300000	115000	-	ENSMUSG00000030760	Acer3	protein_coding	0.00699	3.94	0.00344	0.953	0.994	0.0207
8	113000000	113000000	313000	+	ENSMUSG00000031772	Cntnap4	protein_coding	-0.0077	4.08	0.00354	0.953	0.994	0.021
4	136000000	136000000	55800	+	ENSMUSG00000037139	Myom3	protein_coding	0.00788	3.01	0.00354	0.953	0.994	0.021
X	20100000	20300000	186000	-	ENSMUSG00000037341	Slc9a7	protein_coding	-0.0113	3.31	0.00354	0.953	0.994	0.021
9	83800000	83900000	37700	+	ENSMUSG00000038379	Ttk	protein_coding	0.0244	-1.26	0.00348	0.953	0.994	0.0208
X	136000000	136000000	1450	+	ENSMUSG00000047844	Bex4	protein_coding	-0.0088	2.52	0.00349	0.953	0.994	0.0209
12	119000000	119000000	6250	+	ENSMUSG00000048562	Sp8	protein_coding	-0.0194	0.39	0.00348	0.953	0.994	0.0208
7	119000000	119000000	43900	-	ENSMUSG00000066197	Gpr139	protein_coding	-0.0271	-0.0265	0.00348	0.953	0.994	0.0208
9	36300000	36300000	2390	-	ENSMUSG00000066767	Gm3867	transcribed_processed_pseudogene	-0.0269	-0.667	0.00343	0.953	0.994	0.0207
3	14600000	14600000	5000	-	ENSMUSG00000078784	1810022K09Rik	protein_coding	0.00575	3.23	0.0035	0.953	0.994	0.0209
X	169000000	169000000	47600	+	ENSMUSG00000087159	Gm15246	processed_transcript	0.028	0.0501	0.00356	0.953	0.994	0.0211
15	79800000	79800000	10800	-	ENSMUSG00000089715	Cbx6	protein_coding	-0.00482	9.41	0.00356	0.953	0.994	0.0211
Y	7170000	7170000	4230	-	ENSMUSG00000094484	Gm21244	protein_coding	0.0242	-1.12	0.00352	0.953	0.994	0.021
7	30700000	30700000	2330	+	ENSMUSG00000097674	Gm26610	lincRNA	0.0148	-0.119	0.00346	0.953	0.994	0.0207
1	42300000	42300000	42600	+	ENSMUSG00000101299	Gm28175	lincRNA	-0.0186	0.915	0.00345	0.953	0.994	0.0207
9	120000000	120000000	4730	+	ENSMUSG00000111498	AC110091.4	lincRNA	0.0656	-2.5	0.00357	0.953	0.994	0.0211
11	97200000	97200000	28200	-	ENSMUSG00000001440	Kpnb1	protein_coding	0.00363	7.16	0.00335	0.954	0.994	0.0204
10	103000000	103000000	190000	-	ENSMUSG00000019892	Lrriq1	protein_coding	0.0284	0.28	0.0034	0.954	0.994	0.0206
10	92800000	93100000	306000	-	ENSMUSG00000020014	Cfap54	protein_coding	-0.0155	2.18	0.00329	0.954	0.994	0.0202
15	94300000	94500000	195000	-	ENSMUSG00000022449	Adamts20	protein_coding	-0.00899	3.11	0.00331	0.954	0.994	0.0203
16	17100000	17100000	2250	-	ENSMUSG00000022769	Sdf2l1	protein_coding	-0.00826	2.79	0.00342	0.954	0.994	0.0206
1	93300000	93300000	34700	-	ENSMUSG00000026274	Pask	protein_coding	-0.0168	1.78	0.0033	0.954	0.994	0.0203
5	88800000	88800000	18300	+	ENSMUSG00000029366	Dck	protein_coding	0.00432	4.09	0.00336	0.954	0.994	0.0205
5	138000000	138000000	28700	-	ENSMUSG00000029727	Cyp3a13	protein_coding	-0.032	-0.964	0.00332	0.954	0.994	0.0203
X	94200000	94200000	24200	-	ENSMUSG00000035150	Eif2s3x	protein_coding	-0.00979	6.81	0.0034	0.954	0.994	0.0206
7	19100000	19200000	3820	+	ENSMUSG00000040824	Snrpd2	protein_coding	0.0066	4.61	0.00339	0.954	0.994	0.0205
9	111000000	111000000	20700	+	ENSMUSG00000044037	Als2cl	protein_coding	0.0128	3.17	0.0033	0.954	0.994	0.0203
11	76700000	76700000	1210	+	ENSMUSG00000044243	Bhlha9	protein_coding	0.0187	0.106	0.0118	0.954	0.994	0.0203
12	73000000	73100000	13900	-	ENSMUSG00000051367	Six1	protein_coding	0.0556	-1.7	0.0034	0.954	0.994	0.0206
17	55900000	55900000	11100	-	ENSMUSG00000062101	Zfp119b	protein_coding	-0.00946	0.707	0.00335	0.954	0.994	0.0204
MT	5190	5260	66	-	ENSMUSG00000064349	mt-Tc	Mt_tRNA	0.0434	-3.09	0.00342	0.954	0.994	0.0206
9	119000000	119000000	36400	-	ENSMUSG00000086119	Gm2415	antisense_RNA	0.00404	5.08	0.00334	0.954	0.994	0.0204
17	47600000	47700000	56000	+	ENSMUSG00000090115	Usp49	protein_coding	-0.00904	4.23	0.00334	0.954	0.994	0.0204
17	25600000	25600000	4230	+	ENSMUSG00000091475	2810468N07Rik	processed_transcript	-0.00655	3.44	0.00341	0.954	0.994	0.0206
19	5460000	5460000	609	-	ENSMUSG00000095098	Ccdc85b	protein_coding	0.00559	6.26	0.00341	0.954	0.994	0.0206
Y	90800000	90800000	10400	+	ENSMUSG00000095134	Mid1-ps1	unprocessed_pseudogene	-0.0325	0.149	0.00341	0.954	0.994	0.0206
13	62500000	62500000	13800	-	ENSMUSG00000113450	Zfp935	protein_coding	0.00746	2.28	0.00338	0.954	0.994	0.0205
11	96000000	96000000	12500	+	ENSMUSG00000006058	Snf8	protein_coding	0.00442	5.3	0.00322	0.955	0.994	0.02
11	29200000	29200000	47900	+	ENSMUSG00000020463	Ppp4r3b	protein_coding	0.00371	5.25	0.00326	0.955	0.994	0.0201
13	55700000	55800000	49500	+	ENSMUSG00000021496	Pcbd2	protein_coding	-0.0069	2.15	0.00317	0.955	0.994	0.0199
19	4000000	4010000	3680	+	ENSMUSG00000024871	Doc2g	protein_coding	-0.0148	1.13	0.00319	0.955	0.994	0.0199
7	141000000	141000000	4220	+	ENSMUSG00000025508	Rplp2	protein_coding	-0.00634	6.25	0.00327	0.955	0.994	0.0202
4	57900000	58000000	13000	-	ENSMUSG00000028367	Txn1	protein_coding	0.00578	4.77	0.00316	0.955	0.994	0.0198
5	36900000	37000000	86600	+	ENSMUSG00000029120	Ppp2r2c	protein_coding	0.00462	9.54	0.00315	0.955	0.994	0.0198
9	54800000	54800000	8360	+	ENSMUSG00000032291	Crabp1	protein_coding	-0.0293	-1.62	0.00323	0.955	0.994	0.02
4	120000000	120000000	92100	+	ENSMUSG00000032998	Foxj3	protein_coding	0.00401	5.57	0.00325	0.955	0.994	0.0201
3	95500000	95600000	29600	+	ENSMUSG00000038642	Ctss	protein_coding	0.00489	6.91	0.00327	0.955	0.994	0.0202
4	56800000	56800000	7260	+	ENSMUSG00000038827	Fam206a	protein_coding	-0.00465	4.33	0.00321	0.955	0.994	0.02
10	34300000	34400000	130000	-	ENSMUSG00000039480	Nt5dc1	protein_coding	0.011	0.843	0.00316	0.955	0.994	0.0198
11	119000000	119000000	25500	+	ENSMUSG00000039908	Slc26a11	protein_coding	0.00782	1.78	0.00329	0.955	0.994	0.0202
15	102000000	102000000	2290	+	ENSMUSG00000045665	Mfsd5	protein_coding	-0.0049	4.39	0.00322	0.955	0.994	0.02
11	17200000	17200000	51700	+	ENSMUSG00000078970	Wdr92	protein_coding	0.00634	2.18	0.00321	0.955	0.994	0.02
5	138000000	138000000	2620	+	ENSMUSG00000085227	6330418K02Rik	antisense_RNA	-0.00956	1.11	0.00322	0.955	0.994	0.02
4	155000000	155000000	9560	-	ENSMUSG00000086810	Gm13110	processed_transcript	-0.0152	-0.257	0.00327	0.955	0.994	0.0202
16	4730000	4730000	941	+	ENSMUSG00000086944	Gm15859	antisense_RNA	-0.0436	-2.11	0.00329	0.955	0.994	0.0202
1	34800000	34800000	2550	-	ENSMUSG00000104002	Gm38336	antisense_RNA	0.0244	-1.05	0.00328	0.955	0.994	0.0202
2	164000000	164000000	21900	-	ENSMUSG00000017707	Serinc3	protein_coding	0.00387	7.73	0.00306	0.956	0.994	0.0195
7	16900000	16900000	8740	-	ENSMUSG00000019370	Calm3	protein_coding	0.00477	10.1	0.00306	0.956	0.994	0.0195
11	116000000	116000000	19800	-	ENSMUSG00000020740	Gga3	protein_coding	0.00604	5.27	0.00306	0.956	0.994	0.0195
19	4100000	4100000	1840	+	ENSMUSG00000024856	Cdk2ap2	protein_coding	-0.00594	3.34	0.00313	0.956	0.994	0.0197
7	5060000	5080000	17800	+	ENSMUSG00000030435	U2af2	protein_coding	-0.00315	6.32	0.00304	0.956	0.994	0.0194
16	20600000	20600000	5320	-	ENSMUSG00000033809	Alg3	protein_coding	0.00705	2.32	0.00311	0.956	0.994	0.0196
X	104000000	104000000	125000	-	ENSMUSG00000033965	Slc16a2	protein_coding	0.00621	5.17	0.00302	0.956	0.995	0.0194
15	31200000	31300000	50000	+	ENSMUSG00000039168	Dap	protein_coding	0.00682	2.31	0.00313	0.956	0.994	0.0197
16	17100000	17100000	11700	-	ENSMUSG00000049916	2610318N02Rik	protein_coding	0.0167	-1.03	0.00301	0.956	0.995	0.0193
3	123000000	123000000	160000	-	ENSMUSG00000050315	Synpo2	protein_coding	-0.014	2.61	0.00311	0.956	0.994	0.0196
13	74400000	74400000	7650	+	ENSMUSG00000062382	Ftl1-ps1	protein_coding	-0.0198	-0.917	0.00308	0.956	0.994	0.0195
2	159000000	159000000	38000	+	ENSMUSG00000074625	Arhgap40	protein_coding	-0.0257	-1.85	0.00306	0.956	0.994	0.0195
16	3930000	3930000	313	+	ENSMUSG00000083579	Gm15538	processed_pseudogene	-0.0456	-2.12	0.00314	0.956	0.994	0.0197
9	38500000	38500000	5850	+	ENSMUSG00000094380	Olfr904	protein_coding	0.0297	-1.41	0.00306	0.956	0.994	0.0195
10	76200000	76200000	788	-	ENSMUSG00000112625	AC140851.2	processed_pseudogene	-0.0491	-2.89	0.00306	0.956	0.994	0.0195
10	61600000	61700000	25600	+	ENSMUSG00000020089	Ppa1	protein_coding	0.0039	5.28	0.0029	0.957	0.995	0.019
11	70000000	70000000	11700	+	ENSMUSG00000020888	Dvl2	protein_coding	0.00784	3.33	0.00289	0.957	0.995	0.0189
13	95400000	95400000	13600	-	ENSMUSG00000021680	Crhbp	protein_coding	-0.00802	3.35	0.00294	0.957	0.995	0.0191
14	31000000	31000000	1840	-	ENSMUSG00000021917	Spcs1	protein_coding	-0.00465	5.05	0.00295	0.957	0.995	0.0191
4	3570000	3620000	41700	+	ENSMUSG00000028233	Tgs1	protein_coding	0.00405	4.37	0.00299	0.957	0.995	0.0193
4	34600000	34600000	16000	+	ENSMUSG00000028291	Akirin2	protein_coding	0.00299	5.29	0.003	0.957	0.995	0.0193
1	191000000	191000000	11400	-	ENSMUSG00000037499	Nenf	protein_coding	-0.00649	4.41	0.0029	0.957	0.995	0.019
2	129000000	129000000	4440	+	ENSMUSG00000037938	Chchd5	protein_coding	-0.00728	1.99	0.00298	0.957	0.995	0.0192
17	73100000	73200000	135000	+	ENSMUSG00000054469	Lclat1	protein_coding	0.00528	4.93	0.0029	0.957	0.995	0.019
10	111000000	111000000	24900	+	ENSMUSG00000058799	Nap1l1	protein_coding	0.00324	7.34	0.00293	0.957	0.995	0.0191
MT	6870	6940	69	-	ENSMUSG00000064352	mt-Ts1	Mt_tRNA	0.0281	-0.871	0.00289	0.957	0.995	0.0189
9	45100000	45100000	12300	+	ENSMUSG00000070304	Scn2b	protein_coding	-0.00514	7.57	0.00297	0.957	0.995	0.0192
5	105000000	105000000	46900	-	ENSMUSG00000072774	Zfp951	protein_coding	0.00905	1.28	0.00289	0.957	0.995	0.0189
8	20300000	20400000	25500	-	ENSMUSG00000074449	Gm15319	protein_coding	0.045	-1.13	0.00287	0.957	0.995	0.0189
10	40300000	40300000	14700	-	ENSMUSG00000075232	Amd1	protein_coding	0.00345	6.7	0.00287	0.957	0.995	0.0189
3	31300000	31300000	31300	+	ENSMUSG00000085953	Gm15496	antisense_RNA	0.0273	-0.12	0.00298	0.957	0.995	0.0192
13	41000000	41000000	44700	-	ENSMUSG00000086693	A730081D07Rik	antisense_RNA	-0.00964	0.512	0.00296	0.957	0.995	0.0192
5	149000000	149000000	62200	+	ENSMUSG00000107314	Gm20488	processed_transcript	-0.0307	-1.48	0.00298	0.957	0.995	0.0192
13	13400000	13500000	74700	+	ENSMUSG00000005397	Nid1	protein_coding	-0.0112	3.1	0.0028	0.958	0.995	0.0186
11	101000000	101000000	3610	-	ENSMUSG00000019303	Psmc3ip	protein_coding	0.0101	0.382	0.00284	0.958	0.995	0.0188
4	106000000	106000000	125000	+	ENSMUSG00000028514	Usp24	protein_coding	-0.00557	6.11	0.00277	0.958	0.995	0.0185
4	104000000	105000000	1130000	+	ENSMUSG00000028519	Dab1	protein_coding	0.00389	6.41	0.00274	0.958	0.995	0.0184
15	74500000	74600000	73300	+	ENSMUSG00000034730	Adgrb1	protein_coding	0.00294	8.38	0.00274	0.958	0.995	0.0184
9	49500000	49800000	297000	-	ENSMUSG00000039542	Ncam1	protein_coding	-0.00439	7.78	0.00276	0.958	0.995	0.0185
12	54600000	54700000	11200	-	ENSMUSG00000044408	Sptssa	protein_coding	0.00395	4.74	0.00284	0.958	0.995	0.0188
1	79600000	79700000	65100	-	ENSMUSG00000054702	Ap1s3	protein_coding	0.013	1.76	0.00287	0.958	0.995	0.0189
14	46800000	46800000	2920	-	ENSMUSG00000061510	Gm10101	lincRNA	0.0195	-1	0.00287	0.958	0.995	0.0189
2	29800000	29800000	24900	+	ENSMUSG00000069020	Urm1	protein_coding	0.00388	4.89	0.00286	0.958	0.995	0.0188
2	177000000	177000000	23000	-	ENSMUSG00000078880	Gm14308	protein_coding	-0.0147	2.87	0.0028	0.958	0.995	0.0186
11	3130000	3130000	5100	+	ENSMUSG00000082286	Pisd-ps1	transcribed_unprocessed_pseudogene	0.0181	1.86	0.00274	0.958	0.995	0.0184
7	19300000	19300000	4530	+	ENSMUSG00000109366	Gm44698	lincRNA	0.0142	-0.336	0.00281	0.958	0.995	0.0187
8	57700000	57700000	11700	+	ENSMUSG00000110419	AW046200	bidirectional_promoter_lncRNA	-0.0193	-0.345	0.00278	0.958	0.995	0.0186
13	98300000	98300000	7110	-	ENSMUSG00000021660	Btf3	protein_coding	0.0034	5.98	0.00271	0.959	0.995	0.0183
13	107000000	107000000	13100	+	ENSMUSG00000021692	Dimt1	protein_coding	0.00784	3.15	0.0027	0.959	0.995	0.0183
14	34500000	34600000	62000	-	ENSMUSG00000021798	Ldb3	protein_coding	0.00716	2.23	0.00269	0.959	0.995	0.0183
17	15700000	17400000	1690000	+	ENSMUSG00000023852	Chd1	protein_coding	0.0029	5.03	0.00266	0.959	0.995	0.0181
17	83200000	83200000	9780	+	ENSMUSG00000024247	Pkdcc	protein_coding	0.00564	2.87	0.00267	0.959	0.995	0.0182
3	41000000	41000000	89900	+	ENSMUSG00000025762	Larp1b	protein_coding	-0.00811	3.89	0.00268	0.959	0.995	0.0182
9	52000000	52100000	41600	+	ENSMUSG00000032050	Rdx	protein_coding	-0.00397	6.43	0.0027	0.959	0.995	0.0183
16	56200000	56300000	69400	+	ENSMUSG00000035270	Impg2	protein_coding	-0.0261	-0.338	0.00261	0.959	0.995	0.018
17	24200000	24200000	7930	-	ENSMUSG00000036820	Amdhd2	protein_coding	-0.00675	3.05	0.00262	0.959	0.995	0.018
3	96800000	96900000	41600	+	ENSMUSG00000038298	Pdzk1	protein_coding	0.0263	-1.57	0.00272	0.959	0.995	0.0184
X	158000000	158000000	63300	-	ENSMUSG00000046873	Mbtps2	protein_coding	-0.0057	4.46	0.00267	0.959	0.995	0.0182
4	12200000	12200000	1120	+	ENSMUSG00000060989	Gm11847	processed_pseudogene	0.0224	-0.842	0.00262	0.959	0.995	0.018
6	51400000	51400000	13100	+	ENSMUSG00000107660	Gm6559	lincRNA	0.034	-2.35	0.00264	0.959	0.995	0.0181
7	83800000	83800000	23600	+	ENSMUSG00000109450	Gm39043	lincRNA	0.0513	-1.95	0.0027	0.959	0.995	0.0183
12	8310000	8340000	30400	+	ENSMUSG00000020605	Hs1bp3	protein_coding	0.00569	3.08	0.0026	0.96	0.995	0.0179
17	35200000	35200000	1880	+	ENSMUSG00000024399	Ltb	protein_coding	0.0158	-1.26	0.00259	0.96	0.995	0.0179
X	163000000	163000000	31400	-	ENSMUSG00000031357	Syap1	protein_coding	-0.00302	4.54	0.00249	0.96	0.995	0.0176
9	64900000	65000000	28700	-	ENSMUSG00000034452	Slc24a1	protein_coding	0.0245	-2.24	0.00249	0.96	0.995	0.0175
3	95300000	95300000	14800	+	ENSMUSG00000038712	Mindy1	protein_coding	-0.00474	3.84	0.00254	0.96	0.995	0.0177
11	64400000	64500000	87500	+	ENSMUSG00000047759	Hs3st3a1	protein_coding	-0.0128	0.356	0.00251	0.96	0.995	0.0176
3	128000000	128000000	64500	+	ENSMUSG00000051278	Zgrf1	protein_coding	0.0119	2.2	0.00259	0.96	0.995	0.0179
15	98500000	98500000	10200	+	ENSMUSG00000054036	Olfr279	protein_coding	-0.00999	0.0844	0.00257	0.96	0.995	0.0178
11	96500000	96800000	295000	+	ENSMUSG00000057058	Skap1	protein_coding	-0.0116	-0.0683	0.00257	0.96	0.995	0.0178
10	117000000	117000000	4990	-	ENSMUSG00000069516	Lyz2	protein_coding	0.00819	2.73	0.00249	0.96	0.995	0.0175
11	20100000	20100000	778	-	ENSMUSG00000085035	Gm12031	lincRNA	-0.0116	-0.0991	0.00256	0.96	0.995	0.0178
17	43500000	43500000	9470	-	ENSMUSG00000096140	Ankrd66	protein_coding	0.018	-1.86	0.00249	0.96	0.995	0.0175
7	104000000	104000000	2950	+	ENSMUSG00000096516	Olfr628	protein_coding	-0.0446	-2.37	0.00248	0.96	0.995	0.0175
3	156000000	156000000	1100	+	ENSMUSG00000102443	Gm37102	processed_pseudogene	0.04	-2.33	0.00253	0.96	0.995	0.0177
7	99300000	99300000	1260	+	ENSMUSG00000109460	Gm45591	sense_intronic	0.0227	0.189	0.00259	0.96	0.995	0.0179
11	59500000	59500000	41200	-	ENSMUSG00000020472	Zkscan17	protein_coding	0.00457	3.47	0.00246	0.961	0.995	0.0174
3	82000000	82000000	19100	-	ENSMUSG00000028011	Tdo2	protein_coding	-0.0308	-1.62	0.00235	0.961	0.996	0.0171
4	154000000	154000000	25000	+	ENSMUSG00000029029	Wrap73	protein_coding	0.00462	3.35	0.00241	0.961	0.995	0.0173
8	55000000	55100000	106000	+	ENSMUSG00000031517	Gpm6a	protein_coding	-0.00493	10.8	0.00246	0.961	0.995	0.0174
17	66100000	66200000	28700	+	ENSMUSG00000035842	Ddx11	protein_coding	0.0197	0.18	0.00243	0.961	0.995	0.0173
3	21000000	21100000	684	+	ENSMUSG00000039617	Gm7488	processed_pseudogene	0.0741	-0.805	0.00247	0.961	0.995	0.0175
16	27300000	27400000	43700	+	ENSMUSG00000052276	Ostn	protein_coding	0.0288	-2.89	0.00236	0.961	0.996	0.0171
2	152000000	152000000	7880	-	ENSMUSG00000059361	Nrsn2	protein_coding	0.00646	4.59	0.00239	0.961	0.995	0.0172
4	10900000	10900000	24900	+	ENSMUSG00000059482	2610301B20Rik	protein_coding	-0.00304	4.48	0.00236	0.961	0.996	0.0171
3	106000000	106000000	18900	+	ENSMUSG00000062778	Chia1	protein_coding	-0.0162	0.0642	0.00246	0.961	0.995	0.0174
11	89100000	89100000	4370	+	ENSMUSG00000063109	Dgkeos	antisense_RNA	-0.0235	-2.02	0.00242	0.961	0.995	0.0173
MT	7930	8610	681	+	ENSMUSG00000064357	mt-Atp6	protein_coding	0.00783	14.5	0.00244	0.961	0.995	0.0174
11	69600000	69600000	1850	+	ENSMUSG00000069835	Sat2	protein_coding	0.00523	2.27	0.00248	0.961	0.995	0.0175
7	98100000	98100000	2140	-	ENSMUSG00000074006	Omp	protein_coding	-0.0216	-1.94	0.00244	0.961	0.995	0.0174
11	99300000	99300000	9420	-	ENSMUSG00000075570	Krt26	protein_coding	0.033	-2.09	0.00236	0.961	0.996	0.0171
11	23100000	23100000	7580	+	ENSMUSG00000085665	Gm12059	processed_transcript	-0.0115	-0.335	0.00239	0.961	0.995	0.0172
2	25100000	25100000	22800	-	ENSMUSG00000087028	Gm13387	lincRNA	-0.0207	-0.954	0.00247	0.961	0.995	0.0175
9	43200000	43300000	36500	+	ENSMUSG00000095385	D630033O11Rik	lincRNA	-0.0284	-1.42	0.00241	0.961	0.995	0.0172
1	177000000	177000000	14900	-	ENSMUSG00000097892	Gm26801	antisense_RNA	0.0233	-1.63	0.00246	0.961	0.995	0.0174
3	90500000	90500000	12300	+	ENSMUSG00000001016	Ilf2	protein_coding	0.00251	5.44	0.00232	0.962	0.996	0.0169
6	29500000	29500000	2800	+	ENSMUSG00000004285	Atp6v1f	protein_coding	0.0044	5.5	0.00224	0.962	0.996	0.0166
15	78400000	78500000	29000	-	ENSMUSG00000016942	Tmprss6	protein_coding	0.0336	-2.5	0.0023	0.962	0.996	0.0169
13	94400000	94600000	207000	+	ENSMUSG00000021686	Ap3b1	protein_coding	0.00378	4.95	0.00224	0.962	0.996	0.0166
13	113000000	113000000	86600	+	ENSMUSG00000021763	BC067074	protein_coding	0.0113	1.2	0.00234	0.962	0.996	0.017
16	30300000	30400000	76400	-	ENSMUSG00000022533	Atp13a3	protein_coding	-0.00281	5.94	0.00228	0.962	0.996	0.0168
1	180000000	180000000	18200	-	ENSMUSG00000026492	Tfb2m	protein_coding	0.00404	4.03	0.00224	0.962	0.996	0.0166
3	109000000	109000000	8920	-	ENSMUSG00000027881	Prpf38b	protein_coding	-0.00533	5.39	0.00231	0.962	0.996	0.0169
X	74200000	74200000	26400	-	ENSMUSG00000031328	Flna	protein_coding	-0.00896	5.71	0.00224	0.962	0.996	0.0166
8	95100000	95100000	23000	+	ENSMUSG00000031786	Drc7	protein_coding	-0.027	-1.19	0.00224	0.962	0.996	0.0166
19	47900000	48000000	97700	+	ENSMUSG00000046585	Cfap58	protein_coding	0.0219	-1.81	0.00233	0.962	0.996	0.017
11	73100000	73100000	2810	-	ENSMUSG00000050107	Haspin	protein_coding	0.0245	-2.35	0.00228	0.962	0.996	0.0168
11	113000000	113000000	4040	+	ENSMUSG00000078251	Gm16487	pseudogene	0.0238	-0.864	0.00233	0.962	0.996	0.017
7	93200000	93200000	5190	-	ENSMUSG00000087412	Gm15501	transcribed_processed_pseudogene	-0.0269	-1.93	0.00232	0.962	0.996	0.0169
6	87700000	87700000	1180	-	ENSMUSG00000108079	Gm44210	antisense_RNA	-0.00649	1.44	0.00227	0.962	0.996	0.0167
12	101000000	101000000	15500	-	ENSMUSG00000113817	AC131759.1	transcribed_unprocessed_pseudogene	0.043	-1.49	0.00234	0.962	0.996	0.017
14	31000000	31000000	11000	+	ENSMUSG00000021916	Glt8d1	protein_coding	0.00427	3.97	0.00215	0.963	0.996	0.0163
5	139000000	139000000	17700	+	ENSMUSG00000025858	Get4	protein_coding	-0.00316	4.98	0.00217	0.963	0.996	0.0164
1	164000000	164000000	22200	+	ENSMUSG00000026581	Sell	protein_coding	-0.0423	-2.11	0.00218	0.963	0.996	0.0164
X	73500000	73500000	12300	+	ENSMUSG00000031375	Bgn	protein_coding	-0.0122	3.02	0.00214	0.963	0.996	0.0162
2	37800000	37800000	22900	+	ENSMUSG00000035403	Crb2	protein_coding	-0.00524	2.48	0.00213	0.963	0.996	0.0162
9	50800000	50800000	12700	-	ENSMUSG00000037971	1110032A03Rik	protein_coding	0.00503	4.18	0.00218	0.963	0.996	0.0164
14	55900000	55900000	11800	+	ENSMUSG00000047153	Khnyn	protein_coding	-0.00437	3.26	0.00219	0.963	0.996	0.0164
19	10700000	10700000	25600	+	ENSMUSG00000048832	Vps37c	protein_coding	0.00329	4.16	0.00222	0.963	0.996	0.0166
11	115000000	115000000	6280	-	ENSMUSG00000069607	Cd300ld3	protein_coding	-0.0382	-2.43	0.0022	0.963	0.996	0.0165
14	34200000	34200000	7190	-	ENSMUSG00000071531	Gprin2	protein_coding	-0.0144	-1.46	0.00221	0.963	0.996	0.0165
X	107000000	107000000	127000	+	ENSMUSG00000073010	Gm5127	protein_coding	-0.0592	-2.54	0.00215	0.963	0.996	0.0163
7	4920000	4920000	6790	+	ENSMUSG00000074406	Zfp628	protein_coding	0.00397	3.27	0.00213	0.963	0.996	0.0162
6	128000000	128000000	10200	-	ENSMUSG00000085813	Gm15870	antisense_RNA	0.0231	-2.07	0.00216	0.963	0.996	0.0163
11	104000000	104000000	329	-	ENSMUSG00000092540	Gm8738	processed_pseudogene	0.0304	-1.56	0.00212	0.963	0.996	0.0162
7	12800000	12800000	3440	-	ENSMUSG00000109724	Gm18194	transcribed_processed_pseudogene	-0.0133	0.394	0.00219	0.963	0.996	0.0165
12	118000000	118000000	2970	-	ENSMUSG00000113831	AC163032.1	lincRNA	0.00473	2.41	0.00214	0.963	0.996	0.0163
19	42100000	42100000	5790	-	ENSMUSG00000018821	Avpi1	protein_coding	0.0054	3.32	0.00208	0.964	0.996	0.016
11	52000000	52000000	15300	-	ENSMUSG00000020390	Ube2b	protein_coding	-0.00214	6.48	0.00211	0.964	0.996	0.0161
1	171000000	171000000	13000	+	ENSMUSG00000026649	Cfap126	protein_coding	-0.0139	-0.934	0.00206	0.964	0.996	0.0159
4	149000000	149000000	11400	+	ENSMUSG00000028990	Lzic	protein_coding	-0.00585	3.03	0.00211	0.964	0.996	0.0161
6	34900000	34900000	19200	+	ENSMUSG00000029848	Stra8	protein_coding	-0.063	-1.97	0.00204	0.964	0.996	0.0158
9	44000000	44000000	5200	+	ENSMUSG00000032011	Thy1	protein_coding	0.00453	8.6	0.00208	0.964	0.996	0.016
X	106000000	106000000	97700	+	ENSMUSG00000033792	Atp7a	protein_coding	-0.00789	2.13	0.00201	0.964	0.996	0.0157
3	28800000	28800000	1990	+	ENSMUSG00000039221	Rpl22l1	protein_coding	-0.00495	4.77	0.002	0.964	0.996	0.0157
4	109000000	109000000	61100	+	ENSMUSG00000053510	Nrd1	protein_coding	0.00532	6.7	0.0021	0.964	0.996	0.0161
15	34400000	34400000	3140	-	ENSMUSG00000058600	Rpl30	protein_coding	0.00463	6.5	0.00202	0.964	0.996	0.0158
2	178000000	178000000	11200	+	ENSMUSG00000078864	Gm14322	protein_coding	0.00766	1.12	0.00204	0.964	0.996	0.0158
11	4560000	4560000	2860	+	ENSMUSG00000081974	Gm11960	transcribed_processed_pseudogene	-0.0186	-0.898	0.00211	0.964	0.996	0.0161
6	8490000	8510000	21600	-	ENSMUSG00000087305	A430035B10Rik	processed_transcript	0.00613	1.69	0.00205	0.964	0.996	0.0159
19	45700000	45800000	2800	+	ENSMUSG00000087367	Gm15491	antisense_RNA	-0.0642	-2.37	0.0123	0.964	0.996	0.0158
11	6470000	6480000	8320	-	ENSMUSG00000094483	Purb	protein_coding	-0.0044	9.6	0.00204	0.964	0.996	0.0159
12	70100000	70100000	2380	+	ENSMUSG00000114099	AC112146.1	bidirectional_promoter_lncRNA	-0.0176	-1.74	0.00201	0.964	0.996	0.0157
14	30900000	30900000	15000	-	ENSMUSG00000006522	Itih3	protein_coding	0.00646	5.02	0.00193	0.965	0.996	0.0154
14	55700000	55800000	9810	+	ENSMUSG00000019297	Nop9	protein_coding	0.00363	2.93	0.00195	0.965	0.996	0.0155
1	128000000	128000000	28100	-	ENSMUSG00000026355	Mcm6	protein_coding	-0.00587	2.29	0.00191	0.965	0.996	0.0153
7	13000000	13100000	12500	-	ENSMUSG00000030380	Mzf1	protein_coding	-0.00449	3.28	0.00199	0.965	0.996	0.0156
7	100000000	100000000	39500	-	ENSMUSG00000030726	Pold3	protein_coding	0.0048	3.84	0.00195	0.965	0.996	0.0155
17	37000000	37000000	7030	+	ENSMUSG00000036214	Znrd1as	protein_coding	-0.00677	0.843	0.002	0.965	0.996	0.0157
13	93800000	93900000	171000	+	ENSMUSG00000042082	Arsb	protein_coding	0.00317	6.74	0.00192	0.965	0.996	0.0154
Y	898000	957000	59000	+	ENSMUSG00000056673	Kdm5d	protein_coding	0.0525	3.46	0.00192	0.965	0.996	0.0154
10	88700000	88700000	13200	+	ENSMUSG00000060904	Arl1	protein_coding	-0.00323	6.42	0.00193	0.965	0.996	0.0154
10	91100000	91100000	246	-	ENSMUSG00000077167	Gm24119	snoRNA	0.0205	-1.7	0.00194	0.965	0.996	0.0155
9	60000000	60000000	4290	-	ENSMUSG00000084847	Gm15507	lincRNA	0.0293	-2.34	0.00196	0.965	0.996	0.0155
7	65600000	65600000	36800	+	ENSMUSG00000086662	BC046251	lincRNA	0.0117	-0.434	0.0019	0.965	0.996	0.0153
11	62600000	62600000	1930	+	ENSMUSG00000086841	2410006H16Rik	processed_transcript	-0.00508	3.52	0.00195	0.965	0.996	0.0155
5	144000000	144000000	3450	+	ENSMUSG00000086894	Gm15708	sense_intronic	-0.0274	-1.72	0.00196	0.965	0.996	0.0155
9	44100000	44100000	9040	+	ENSMUSG00000097467	Gm26737	antisense_RNA	0.0188	-1.07	0.00195	0.965	0.996	0.0155
9	108000000	109000000	11700	+	ENSMUSG00000006676	Usp19	protein_coding	-0.00566	6.24	0.00185	0.966	0.996	0.0151
13	24800000	24800000	13600	-	ENSMUSG00000006717	Acot13	protein_coding	-0.00386	4.52	0.00183	0.966	0.996	0.015
11	35800000	35800000	21800	+	ENSMUSG00000018846	Pank3	protein_coding	0.00293	6.11	0.00188	0.966	0.996	0.0152
2	148000000	148000000	6920	-	ENSMUSG00000027435	Cd93	protein_coding	-0.0164	2.58	0.00182	0.966	0.996	0.015
4	41500000	41500000	12300	-	ENSMUSG00000028441	1110017D15Rik	protein_coding	0.0134	-0.279	0.00186	0.966	0.996	0.0151
4	109000000	109000000	14200	+	ENSMUSG00000028582	Cc2d1b	protein_coding	-0.00709	3.97	0.00181	0.966	0.996	0.0149
5	120000000	121000000	20300	-	ENSMUSG00000029598	Plbd2	protein_coding	-0.00324	5.7	0.00188	0.966	0.996	0.0152
13	76100000	76200000	91600	+	ENSMUSG00000033991	Ttc37	protein_coding	0.00467	4.18	0.00186	0.966	0.996	0.0151
4	46000000	46000000	69400	+	ENSMUSG00000035517	Tdrd7	protein_coding	0.00482	4.75	0.00178	0.966	0.996	0.0148
19	9990000	10000000	16500	-	ENSMUSG00000037418	Best1	protein_coding	-0.0204	-0.679	0.00181	0.966	0.996	0.0149
X	7710000	7730000	13900	+	ENSMUSG00000039382	Wdr45	protein_coding	0.00319	4.37	0.00179	0.966	0.996	0.0148
4	107000000	107000000	50500	-	ENSMUSG00000047502	Mroh7	protein_coding	0.0111	1.45	0.0018	0.966	0.996	0.0149
7	44900000	45000000	14800	+	ENSMUSG00000059891	Tsks	protein_coding	-0.013	0.0785	0.00183	0.966	0.996	0.015
10	20300000	20300000	1790	-	ENSMUSG00000069713	4933406P04Rik	lincRNA	-0.0187	-1.62	0.00181	0.966	0.996	0.0149
4	49400000	49500000	26800	-	ENSMUSG00000070985	Acnat1	protein_coding	-0.041	-2.36	0.00186	0.966	0.996	0.0151
7	65900000	65900000	987	-	ENSMUSG00000093405	Gm20684	bidirectional_promoter_lncRNA	-0.0194	-2.37	0.00184	0.966	0.996	0.0151
1	135000000	135000000	4270	-	ENSMUSG00000097435	Gm26783	lincRNA	-0.0231	-1.63	0.00183	0.966	0.996	0.015
7	3590000	3600000	12500	-	ENSMUSG00000108644	Gm44920	lincRNA	-0.0288	-2.2	0.00181	0.966	0.996	0.0149
2	72300000	72400000	157000	+	ENSMUSG00000004085	Map3k20	protein_coding	-0.00604	2.59	0.00173	0.967	0.997	0.0146
11	115000000	115000000	11100	+	ENSMUSG00000016940	Kctd2	protein_coding	-0.00286	5.59	0.00175	0.967	0.997	0.0147
7	141000000	141000000	4180	-	ENSMUSG00000025484	Bet1l	protein_coding	-0.00321	4.09	0.0017	0.967	0.997	0.0145
5	81000000	81800000	805000	+	ENSMUSG00000037605	Adgrl3	protein_coding	0.00428	6.53	0.00176	0.967	0.997	0.0147
19	41800000	41800000	2160	-	ENSMUSG00000047604	Frat2	protein_coding	-0.00615	2	0.00176	0.967	0.997	0.0147
16	58800000	58800000	5060	-	ENSMUSG00000049362	Olfr173	protein_coding	-0.0356	-2.59	0.00172	0.967	0.997	0.0145
5	86400000	86500000	58600	-	ENSMUSG00000072845	Tmprss11a	protein_coding	0.018	-1.04	0.00171	0.967	0.997	0.0145
18	35700000	35700000	27600	+	ENSMUSG00000073598	1700066B19Rik	protein_coding	0.0224	-2.17	0.0017	0.967	0.997	0.0144
1	178000000	178000000	189000	+	ENSMUSG00000091476	Gm16432	protein_coding	0.00606	1.26	0.00178	0.967	0.996	0.0148
2	76700000	76700000	10100	-	ENSMUSG00000002732	Fkbp7	protein_coding	-0.00752	0.81	0.00158	0.968	0.997	0.0139
9	21000000	21000000	6100	+	ENSMUSG00000003299	Mrpl4	protein_coding	-0.00314	4.35	0.00159	0.968	0.997	0.014
10	75600000	75600000	7300	-	ENSMUSG00000006342	Susd2	protein_coding	-0.00698	2.73	0.00167	0.968	0.997	0.0143
7	46800000	46800000	35600	-	ENSMUSG00000014418	Hps5	protein_coding	0.0061	3.81	0.00161	0.968	0.997	0.0141
16	15800000	15900000	14900	-	ENSMUSG00000022671	Mzt2	protein_coding	-0.00409	3.42	0.00164	0.968	0.997	0.0142
18	31600000	31600000	29700	-	ENSMUSG00000024259	Slc25a46	protein_coding	0.00236	5.92	0.00167	0.968	0.997	0.0143
2	32600000	32600000	13300	+	ENSMUSG00000026817	Ak1	protein_coding	-0.00318	6.43	0.00167	0.968	0.997	0.0143
8	91100000	91200000	88200	-	ENSMUSG00000031667	Aktip	protein_coding	0.00242	6.63	0.00161	0.968	0.997	0.014
6	85400000	85400000	14400	+	ENSMUSG00000033706	Smyd5	protein_coding	-0.00281	4.57	0.00165	0.968	0.997	0.0142
X	56500000	56500000	53000	+	ENSMUSG00000035967	Ints6l	protein_coding	0.00581	5.36	0.00168	0.968	0.997	0.0143
