## Supplementary Table 4 for "Synaptic accumulation of FUS triggers age-dependent misregulation of inhibitory synapses in ALS-FUS mice" (part 3 of 3)

### Sheet: DE analysis results (continued)
seqnames	start	end	width	strand	gene_id	gene_name	gene_biotype	logFC	logCPM	F	PValue	FDR	mlog10PValue
5	43700000	43800000	77000	-	ENSMUSG00000039753	Fbxl5	protein_coding	-0.00207	6.03	0.00163	0.968	0.997	0.0141
11	80100000	80100000	5500	-	ENSMUSG00000046909	Tefm	protein_coding	0.00527	1.52	0.00161	0.968	0.997	0.0141
15	26000000	26000000	14100	+	ENSMUSG00000052253	Zfp622	protein_coding	0.00305	4.73	0.00161	0.968	0.997	0.014
4	115000000	115000000	2590	-	ENSMUSG00000055210	Foxd2	protein_coding	0.0249	-1.76	0.00165	0.968	0.997	0.0142
3	120000000	120000000	3240	-	ENSMUSG00000106099	Gm42664	sense_intronic	0.0176	1.23	0.00164	0.968	0.997	0.0142
X	42100000	42100000	50000	+	ENSMUSG00000025860	Xiap	protein_coding	-0.00262	6.56	0.00149	0.969	0.997	0.0135
2	80400000	80400000	35700	-	ENSMUSG00000027004	Frzb	protein_coding	-0.00692	4.09	0.00156	0.969	0.997	0.0138
5	57700000	58100000	415000	+	ENSMUSG00000029108	Pcdh7	protein_coding	-0.0035	7.2	0.00149	0.969	0.997	0.0135
5	135000000	135000000	44700	-	ENSMUSG00000029675	Eln	protein_coding	0.014	3.74	0.00157	0.969	0.997	0.0139
7	132000000	132000000	122000	-	ENSMUSG00000030862	Cpxm2	protein_coding	-0.0107	0.858	0.00156	0.969	0.997	0.0138
5	65400000	65500000	90300	-	ENSMUSG00000037822	Smim14	protein_coding	0.00264	6.52	0.00152	0.969	0.997	0.0137
1	21000000	21000000	39200	+	ENSMUSG00000041809	Efhc1	protein_coding	0.0199	-0.358	0.00153	0.969	0.997	0.0137
19	5490000	5500000	4750	+	ENSMUSG00000056201	Cfl1	protein_coding	0.00334	8.97	0.0015	0.969	0.997	0.0135
3	24300000	24300000	444	+	ENSMUSG00000057036	Gm7536	processed_pseudogene	0.00351	6.22	0.00148	0.969	0.997	0.0135
1	85600000	85600000	21900	-	ENSMUSG00000070034	Sp110	protein_coding	0.00816	0.512	0.00154	0.969	0.997	0.0137
16	59300000	59300000	8040	-	ENSMUSG00000095928	Olfr204	protein_coding	-0.0175	-0.852	0.00152	0.969	0.997	0.0137
10	75900000	75900000	24800	-	ENSMUSG00000000902	Smarcb1	protein_coding	-0.00261	5.13	0.00145	0.97	0.997	0.0133
7	16200000	16200000	24900	-	ENSMUSG00000006019	Dhx34	protein_coding	-0.00387	3.24	0.00142	0.97	0.997	0.0132
3	131000000	131000000	20100	+	ENSMUSG00000019232	Etnppl	protein_coding	0.00771	5.47	0.00147	0.97	0.997	0.0134
15	99800000	99900000	97000	-	ENSMUSG00000023022	Lima1	protein_coding	-0.00392	3.77	0.00139	0.97	0.997	0.013
17	78200000	78400000	176000	+	ENSMUSG00000024074	Crim1	protein_coding	-0.0023	5.78	0.00141	0.97	0.997	0.0132
3	27200000	27300000	102000	+	ENSMUSG00000027698	Nceh1	protein_coding	-0.00407	6.71	0.00141	0.97	0.997	0.0131
16	35800000	35900000	38700	-	ENSMUSG00000034422	Parp14	protein_coding	0.00629	1.91	0.00139	0.97	0.997	0.013
2	26000000	26000000	23200	-	ENSMUSG00000036352	Ubac1	protein_coding	0.00263	4.93	0.00139	0.97	0.997	0.013
13	21400000	21400000	9470	+	ENSMUSG00000036721	Zscan12	protein_coding	-0.00379	2.24	0.0014	0.97	0.997	0.0131
1	111000000	111000000	89300	-	ENSMUSG00000047216	Cdh19	protein_coding	-0.00529	4.17	0.00147	0.97	0.997	0.0134
14	52100000	52100000	30600	-	ENSMUSG00000060373	Hnrnpc	protein_coding	0.00274	6.62	0.00146	0.97	0.997	0.0134
1	92500000	92500000	9190	-	ENSMUSG00000067064	Olfr1416	protein_coding	-0.053	-2.67	0.00139	0.97	0.997	0.013
17	35200000	35200000	3340	-	ENSMUSG00000073412	Lst1	protein_coding	-0.00915	-0.0867	0.00146	0.97	0.997	0.0134
11	6530000	6530000	3170	-	ENSMUSG00000085156	Snhg15	processed_transcript	-0.00903	0.423	0.00142	0.97	0.997	0.0132
10	128000000	128000000	131	+	ENSMUSG00000088151	Gm26347	scaRNA	-0.0287	-1.98	0.00138	0.97	0.997	0.013
2	168000000	168000000	47200	-	ENSMUSG00000090213	Tmem189	protein_coding	-0.00265	5.17	0.00145	0.97	0.997	0.0133
7	19300000	19300000	2510	-	ENSMUSG00000097266	Gm26802	lincRNA	0.0162	-1.86	0.00142	0.97	0.997	0.0132
6	113000000	113000000	7890	+	ENSMUSG00000097579	Gm26799	lincRNA	-0.0158	-0.617	0.00282	0.97	0.997	0.0133
16	3860000	3880000	22100	+	ENSMUSG00000097590	Gm26675	lincRNA	-0.0229	-1.87	0.00143	0.97	0.997	0.0132
5	50700000	50700000	2980	+	ENSMUSG00000106038	Gm4962	transcribed_processed_pseudogene	-0.058	-2.97	0.00164	0.97	0.997	0.013
6	73000000	73000000	8320	+	ENSMUSG00000107546	Gm20560	antisense_RNA	-0.0252	-1.59	0.00147	0.97	0.997	0.0134
16	22400000	22400000	58400	-	ENSMUSG00000013089	Etv5	protein_coding	0.00374	6.24	0.00136	0.971	0.997	0.0129
10	13600000	13900000	222000	-	ENSMUSG00000019806	Aig1	protein_coding	0.00373	4.49	0.00136	0.971	0.997	0.0129
10	39400000	39600000	197000	+	ENSMUSG00000019843	Fyn	protein_coding	0.00294	6.9	0.00138	0.971	0.997	0.013
10	83600000	83600000	48700	-	ENSMUSG00000020263	Appl2	protein_coding	0.00278	6.43	0.00135	0.971	0.997	0.0129
11	8430000	8660000	233000	-	ENSMUSG00000020422	Tns3	protein_coding	-0.00394	6.93	0.00132	0.971	0.998	0.0127
11	6290000	6360000	65000	+	ENSMUSG00000020456	Ogdh	protein_coding	-0.00204	7.53	0.0013	0.971	0.998	0.0126
2	128000000	128000000	48200	-	ENSMUSG00000027378	Nphp1	protein_coding	-0.00342	3.53	0.0013	0.971	0.998	0.0126
4	121000000	121000000	52500	-	ENSMUSG00000028631	Kcnq4	protein_coding	0.00395	3.37	0.00131	0.971	0.998	0.0126
6	142000000	142000000	16600	+	ENSMUSG00000030245	Golt1b	protein_coding	-0.00302	4.37	0.00136	0.971	0.997	0.0129
15	79100000	79200000	10400	+	ENSMUSG00000033020	Polr2f	protein_coding	0.004	4.02	0.00138	0.971	0.997	0.013
11	75500000	75500000	13000	+	ENSMUSG00000038188	Scarf1	protein_coding	-0.0154	0.412	0.00137	0.971	0.997	0.0129
16	14000000	14100000	115000	+	ENSMUSG00000044117	2900011O08Rik	protein_coding	-0.00275	7.18	0.00134	0.971	0.997	0.0128
13	104000000	104000000	209000	+	ENSMUSG00000046169	Adamts6	protein_coding	0.00832	1.74	0.00137	0.971	0.997	0.0129
11	118000000	118000000	4620	+	ENSMUSG00000048277	Syngr2	protein_coding	0.00377	2.67	0.00134	0.971	0.997	0.0128
7	30100000	30100000	13000	+	ENSMUSG00000074220	Zfp382	protein_coding	0.00628	2.81	0.00129	0.971	0.998	0.0126
4	88700000	88700000	1040	+	ENSMUSG00000097078	Gm26566	protein_coding	0.0221	-1.98	0.00136	0.971	0.997	0.0129
1	136000000	136000000	3600	-	ENSMUSG00000097403	9230116N13Rik	processed_transcript	0.0157	-1.13	0.00132	0.971	0.998	0.0127
3	104000000	104000000	4220	-	ENSMUSG00000106443	Gm42702	sense_intronic	0.0236	-2.44	0.00146	0.971	0.997	0.0129
7	116000000	116000000	4380	+	ENSMUSG00000108738	Gm44777	antisense_RNA	-0.0132	0.109	0.00133	0.971	0.998	0.0127
4	134000000	134000000	31900	-	ENSMUSG00000012117	Dhdds	protein_coding	-0.00202	5.41	0.00121	0.972	0.998	0.0122
10	57500000	57500000	16800	-	ENSMUSG00000019877	Serinc1	protein_coding	0.00376	9.42	0.00128	0.972	0.998	0.0125
11	32500000	32600000	91300	+	ENSMUSG00000020272	Stk10	protein_coding	0.00517	2.84	0.00123	0.972	0.998	0.0122
12	109000000	109000000	134000	+	ENSMUSG00000021262	Evl	protein_coding	0.00285	6.88	0.00121	0.972	0.998	0.0122
15	31300000	31400000	76300	-	ENSMUSG00000022237	Ankrd33b	protein_coding	0.00393	6.2	0.00128	0.972	0.998	0.0125
19	40600000	40600000	38200	-	ENSMUSG00000025007	Aldh18a1	protein_coding	0.00426	3.84	0.00124	0.972	0.998	0.0123
7	134000000	134000000	5790	-	ENSMUSG00000030981	Mmp21	protein_coding	-0.0787	-2.84	0.00843	0.972	0.998	0.0122
9	58900000	59000000	162000	-	ENSMUSG00000032340	Neo1	protein_coding	0.00279	6.57	0.00122	0.972	0.998	0.0122
13	108000000	108000000	165000	-	ENSMUSG00000032846	Zswim6	processed_transcript	0.00395	4.3	0.00121	0.972	0.998	0.0122
9	108000000	108000000	5240	-	ENSMUSG00000034837	Gnat1	protein_coding	-0.0275	-1.98	0.00127	0.972	0.998	0.0125
19	34200000	34300000	14200	-	ENSMUSG00000035783	Acta2	protein_coding	0.0272	1.82	0.00121	0.972	0.998	0.0122
4	49700000	49800000	184000	-	ENSMUSG00000039579	Grin3a	protein_coding	0.00361	5.13	0.00123	0.972	0.998	0.0122
5	64900000	64900000	8880	-	ENSMUSG00000044827	Tlr1	protein_coding	-0.0154	-0.513	0.00129	0.972	0.998	0.0125
10	8200000	8520000	314000	-	ENSMUSG00000047712	Ust	protein_coding	-0.00283	4.02	0.00127	0.972	0.998	0.0124
8	33400000	33400000	840	+	ENSMUSG00000048544	5930422O12Rik	protein_coding	0.0133	-1.25	0.00168	0.972	0.998	0.0125
10	61200000	61300000	76300	-	ENSMUSG00000059901	Adamts14	protein_coding	0.0197	-1.55	0.00123	0.972	0.998	0.0123
14	99300000	99300000	14700	+	ENSMUSG00000005148	Klf5	protein_coding	0.00407	2	0.00115	0.973	0.998	0.0118
16	37500000	37500000	30000	-	ENSMUSG00000022828	Gtf2e1	protein_coding	-0.00323	3.7	0.00119	0.973	0.998	0.0121
17	26800000	26800000	11500	+	ENSMUSG00000024191	Bnip1	protein_coding	-0.00276	3.43	0.00116	0.973	0.998	0.0119
18	46200000	46300000	40900	-	ENSMUSG00000024477	Pggt1b	protein_coding	-0.00335	3.17	0.00115	0.973	0.998	0.0119
7	80600000	80700000	102000	-	ENSMUSG00000030527	Crtc3	protein_coding	0.0029	3.83	0.00112	0.973	0.998	0.0117
7	121000000	121000000	32300	+	ENSMUSG00000030877	Mfsd13b	protein_coding	0.0231	-2.23	0.00114	0.973	0.998	0.0118
9	123000000	123000000	67700	+	ENSMUSG00000036768	Kif15	protein_coding	0.0185	-0.778	0.00118	0.973	0.998	0.012
1	192000000	192000000	38200	-	ENSMUSG00000037474	Dtl	protein_coding	0.00492	2.87	0.00118	0.973	0.998	0.012
9	119000000	119000000	45800	+	ENSMUSG00000038060	Dlec1	protein_coding	-0.0155	0.536	0.00114	0.973	0.998	0.0118
5	136000000	136000000	67900	+	ENSMUSG00000039860	Srrm3	protein_coding	-0.00349	5.55	0.00114	0.973	0.998	0.0118
5	115000000	115000000	14700	+	ENSMUSG00000041827	Oasl1	protein_coding	0.0258	-2.08	0.00112	0.973	0.998	0.0117
1	17600000	17600000	29000	+	ENSMUSG00000067780	Pi15	protein_coding	-0.0115	-0.271	0.00119	0.973	0.998	0.012
6	135000000	135000000	342	-	ENSMUSG00000082691	Dynlt1-ps1	processed_pseudogene	0.0249	-1.17	0.00119	0.973	0.998	0.0121
X	103000000	103000000	53400	+	ENSMUSG00000085715	Tsix	antisense_RNA	0.041	-2.56	0.00119	0.973	0.998	0.012
X	163000000	163000000	1540	-	ENSMUSG00000086034	Gm15201	processed_transcript	0.00939	-0.225	0.00119	0.973	0.998	0.0121
14	5940000	5960000	22500	-	ENSMUSG00000091275	Gm3248	protein_coding	-0.0103	-0.649	0.00112	0.973	0.998	0.0117
15	58800000	58800000	1490	-	ENSMUSG00000093677	Gm20712	sense_overlapping	0.00388	1.91	0.00115	0.973	0.998	0.0119
14	61600000	61700000	79500	-	ENSMUSG00000097589	Dleu2	processed_transcript	0.00543	2.72	0.00118	0.973	0.998	0.012
15	84900000	84900000	9600	-	ENSMUSG00000100967	Gm29666	protein_coding	0.00489	1.89	0.00115	0.973	0.998	0.0118
1	37100000	37100000	992	-	ENSMUSG00000103603	Gm37020	antisense_RNA	-0.0378	-1.7	0.00488	0.973	0.998	0.0121
X	73700000	73700000	30000	-	ENSMUSG00000002015	Bcap31	protein_coding	-0.00279	5.36	0.00106	0.974	0.998	0.0114
17	46600000	46700000	3910	+	ENSMUSG00000002767	Mrpl2	protein_coding	-0.00316	3.84	0.00107	0.974	0.998	0.0114
X	72000000	72000000	18400	+	ENSMUSG00000005864	Cnga2	protein_coding	0.0222	-1.74	0.0011	0.974	0.998	0.0116
17	34900000	34900000	5980	+	ENSMUSG00000024369	Nelfe	protein_coding	-0.00287	3.89	0.00107	0.974	0.998	0.0114
18	56700000	56800000	45600	+	ENSMUSG00000024590	Lmnb1	protein_coding	0.00355	2.53	0.00111	0.974	0.998	0.0117
4	43700000	43700000	2240	-	ENSMUSG00000028470	Hint2	protein_coding	-0.00355	2.9	0.00104	0.974	0.998	0.0113
7	128000000	128000000	21100	+	ENSMUSG00000030789	Itgax	protein_coding	0.0151	-1.08	0.0011	0.974	0.998	0.0116
7	4750000	4750000	1300	-	ENSMUSG00000051811	Cox6b2	protein_coding	-0.00733	-0.11	0.00103	0.974	0.998	0.0112
11	102000000	102000000	28800	-	ENSMUSG00000052373	Mpp3	protein_coding	-0.00307	4.96	0.0011	0.974	0.998	0.0116
7	28800000	28800000	7860	+	ENSMUSG00000053964	Lgals4	protein_coding	0.02	-0.539	0.00104	0.974	0.998	0.0113
17	25800000	25800000	5830	-	ENSMUSG00000061046	Haghl	protein_coding	0.00249	5.49	0.00106	0.974	0.998	0.0114
12	24700000	24700000	16000	-	ENSMUSG00000062563	Cys1	protein_coding	-0.00488	2.48	0.0011	0.974	0.998	0.0116
13	44100000	44100000	4010	+	ENSMUSG00000089815	Gm5083	lincRNA	0.00771	-0.0589	0.00106	0.974	0.998	0.0114
10	18200000	18200000	11000	+	ENSMUSG00000096977	Gm10827	lincRNA	-0.0165	-0.476	0.00108	0.974	0.998	0.0115
5	30400000	30400000	445	+	ENSMUSG00000106311	Gm43755	sense_intronic	-0.0324	-2.41	0.00104	0.974	0.998	0.0113
10	112000000	112000000	1230	+	ENSMUSG00000111997	AC166253.1	transcribed_processed_pseudogene	0.0134	-0.964	0.00105	0.974	0.998	0.0113
3	106000000	106000000	38100	+	ENSMUSG00000000562	Adora3	protein_coding	0.00537	0.567	0.000969	0.975	0.998	0.0109
5	135000000	135000000	27600	+	ENSMUSG00000007207	Stx1a	protein_coding	0.00287	7.88	0.00103	0.975	0.998	0.0112
X	164000000	164000000	49100	+	ENSMUSG00000015405	Ace2	protein_coding	-0.0102	0.354	0.000966	0.975	0.998	0.0109
12	28600000	28700000	9990	+	ENSMUSG00000020630	Rnaseh1	protein_coding	0.0048	2.7	0.00102	0.975	0.998	0.0112
11	68400000	68500000	65700	+	ENSMUSG00000020901	Pik3r5	protein_coding	-0.00469	1.97	0.001	0.975	0.998	0.011
16	17400000	17400000	24800	+	ENSMUSG00000022765	Snap29	protein_coding	0.00234	4.29	0.000986	0.975	0.998	0.011
2	26400000	26400000	6520	-	ENSMUSG00000026927	Sdccag3	protein_coding	-0.00235	5.82	0.00102	0.975	0.998	0.0111
4	133000000	133000000	12400	+	ENSMUSG00000028865	Cd164l2	protein_coding	-0.00502	1.34	0.000974	0.975	0.998	0.0109
5	92100000	92200000	64900	+	ENSMUSG00000029407	Uso1	protein_coding	-0.00162	5.99	0.000982	0.975	0.998	0.0109
11	59000000	59000000	18400	+	ENSMUSG00000036964	Trim17	protein_coding	-0.00348	2.05	0.000985	0.975	0.998	0.011
5	43700000	43700000	78600	+	ENSMUSG00000039765	Cc2d2a	protein_coding	0.00345	4.27	0.000973	0.975	0.998	0.0109
11	107000000	107000000	111000	-	ENSMUSG00000040548	Tex2	protein_coding	0.00175	6.2	0.000983	0.975	0.998	0.0109
15	12600000	12600000	1000	+	ENSMUSG00000078300	Gm2606	processed_pseudogene	0.0202	-1.93	0.000982	0.975	0.998	0.0109
16	24400000	24400000	1980	-	ENSMUSG00000097867	Lppos	lincRNA	0.00603	1.11	0.00102	0.975	0.998	0.0111
17	46400000	46400000	37200	+	ENSMUSG00000015597	Zfp318	protein_coding	-0.00305	5.1	0.000905	0.976	0.998	0.0105
11	80400000	80400000	22500	+	ENSMUSG00000017421	Zfp207	protein_coding	0.00179	5.96	0.000931	0.976	0.998	0.0106
5	110000000	110000000	19700	+	ENSMUSG00000023284	Zfp605	protein_coding	0.00336	3.18	0.000944	0.976	0.998	0.0107
4	130000000	130000000	10700	-	ENSMUSG00000028776	Tinagl1	protein_coding	0.0148	1.73	0.000928	0.976	0.998	0.0106
16	10400000	10400000	37500	-	ENSMUSG00000039179	Tekt5	protein_coding	0.00446	2.08	0.000901	0.976	0.998	0.0105
1	52600000	52700000	21200	+	ENSMUSG00000043015	Nemp2	protein_coding	-0.00772	2.08	0.000916	0.976	0.998	0.0106
9	96900000	97000000	75400	-	ENSMUSG00000046997	Spsb4	protein_coding	0.00439	1.95	0.000889	0.976	0.999	0.0104
X	61700000	61700000	1460	+	ENSMUSG00000057615	Ldoc1	protein_coding	-0.00752	-0.749	0.000877	0.976	0.999	0.0103
7	62500000	62500000	2640	-	ENSMUSG00000070526	Peg12	protein_coding	0.0138	-2.19	0.000948	0.976	0.998	0.0107
3	88500000	88500000	9000	+	ENSMUSG00000074480	Mex3a	protein_coding	-0.00444	1.79	0.000921	0.976	0.998	0.0106
2	91900000	91900000	401	-	ENSMUSG00000075036	Gm10805	pseudogene	0.0124	-1.27	0.000937	0.976	0.998	0.0107
X	13200000	13200000	393	-	ENSMUSG00000083364	Llph-ps2	processed_pseudogene	0.00499	1.37	0.000891	0.976	0.999	0.0104
11	66200000	66300000	133000	+	ENSMUSG00000084967	Gm12296	processed_transcript	0.0208	-2.32	0.000953	0.976	0.998	0.0108
7	90000000	90000000	68300	+	ENSMUSG00000097585	E230029C05Rik	processed_transcript	-0.00504	1.11	0.000883	0.976	0.999	0.0104
17	28800000	28800000	9390	+	ENSMUSG00000004864	Mapk13	protein_coding	-0.00934	-0.932	0.000834	0.977	0.999	0.0101
5	115000000	115000000	21600	-	ENSMUSG00000011884	Gltp	protein_coding	-0.00221	5.07	0.000809	0.977	0.999	0.00992
14	57800000	57900000	57600	-	ENSMUSG00000021969	Zdhhc20	protein_coding	0.00351	5.36	0.000864	0.977	0.999	0.0103
9	4310000	4330000	21900	+	ENSMUSG00000025893	Kbtbd3	protein_coding	0.00348	1.92	0.000864	0.977	0.999	0.0103
5	92400000	92400000	19700	-	ENSMUSG00000034826	Nup54	protein_coding	0.00317	3.29	0.000837	0.977	0.999	0.0101
1	192000000	193000000	275000	-	ENSMUSG00000037375	Hhat	protein_coding	0.00968	0.372	0.000857	0.977	0.999	0.0102
2	32800000	32800000	18600	-	ENSMUSG00000039021	Ttc16	protein_coding	-0.0123	-1.12	0.000837	0.977	0.999	0.0101
4	127000000	127000000	37000	+	ENSMUSG00000042489	Clspn	protein_coding	-0.0109	0.279	0.00083	0.977	0.999	0.0101
12	113000000	113000000	16600	-	ENSMUSG00000054013	Tmem179	protein_coding	-0.00257	6.34	0.000844	0.977	0.999	0.0101
5	137000000	137000000	5860	-	ENSMUSG00000059518	Znhit1	protein_coding	0.00221	4.34	0.000874	0.977	0.999	0.0103
2	150000000	150000000	51800	-	ENSMUSG00000063364	3300002I08Rik	protein_coding	-0.00845	-0.482	0.000835	0.977	0.999	0.0101
18	75000000	75000000	66	+	ENSMUSG00000064871	Snord58b	snoRNA	0.0302	-2.77	0.000825	0.977	0.999	0.01
1	82400000	82600000	138000	-	ENSMUSG00000067158	Col4a4	protein_coding	-0.00777	-0.719	0.000817	0.977	0.999	0.00997
17	7740000	7830000	88700	-	ENSMUSG00000071984	Fndc1	protein_coding	0.00904	1.59	0.00082	0.977	0.999	0.00999
19	13100000	13100000	6550	+	ENSMUSG00000094986	Olfr1454	protein_coding	-0.0283	-2.39	0.000862	0.977	0.999	0.0102
15	36500000	36600000	51500	-	ENSMUSG00000013611	Snx31	protein_coding	0.0172	-2.52	0.000759	0.978	0.999	0.0096
11	117000000	117000000	8720	-	ENSMUSG00000020810	Cygb	protein_coding	0.00228	4.9	0.00077	0.978	0.999	0.00967
14	62400000	62500000	63600	-	ENSMUSG00000021933	Gucy1b2	protein_coding	-0.0143	-2.04	0.000741	0.978	0.999	0.00949
14	106000000	106000000	4870	-	ENSMUSG00000022114	Spry2	protein_coding	0.00247	5.42	0.000764	0.978	0.999	0.00964
15	68100000	68300000	175000	-	ENSMUSG00000022335	Zfat	protein_coding	-0.0109	1.89	0.00847	0.978	0.999	0.00958
1	24200000	24300000	75100	+	ENSMUSG00000026147	Col9a1	protein_coding	-0.00871	-0.633	0.000771	0.978	0.999	0.00968
2	26300000	26300000	32700	+	ENSMUSG00000026930	Gpsm1	protein_coding	0.0021	4.97	0.000752	0.978	0.999	0.00956
4	133000000	133000000	16200	-	ENSMUSG00000028882	Ppp1r8	protein_coding	-0.00159	4.47	0.000784	0.978	0.999	0.00976
6	14900000	15400000	541000	+	ENSMUSG00000029563	Foxp2	protein_coding	-0.00604	3.2	0.000799	0.978	0.999	0.00986
9	83800000	83800000	27600	-	ENSMUSG00000032262	Elovl4	protein_coding	0.00276	5.35	0.00074	0.978	0.999	0.00948
9	44100000	44100000	7460	+	ENSMUSG00000034739	Mfrp	protein_coding	-0.0114	-1.2	0.000748	0.978	0.999	0.00953
15	88800000	88800000	14100	-	ENSMUSG00000035845	Alg12	protein_coding	-0.00256	2.86	0.000788	0.978	0.999	0.00979
11	120000000	120000000	2510	+	ENSMUSG00000043644	0610009L18Rik	bidirectional_promoter_lncRNA	-0.00478	1.1	0.000754	0.978	0.999	0.00957
9	123000000	123000000	21500	-	ENSMUSG00000047036	Zfp445	protein_coding	0.00345	6.78	0.000757	0.978	0.999	0.00959
6	56800000	56800000	20300	-	ENSMUSG00000059486	Kbtbd2	protein_coding	-0.00257	5.07	0.00075	0.978	0.999	0.00954
10	29300000	29300000	107	+	ENSMUSG00000096841	Gm25596	snRNA	0.00859	-1.42	0.000771	0.978	0.999	0.00968
4	3680000	3690000	11400	-	ENSMUSG00000097860	Gm26857	lincRNA	-0.0157	-1.89	0.000768	0.978	0.999	0.00966
7	7360000	7370000	11700	-	ENSMUSG00000109654	Gm3912	transcribed_unprocessed_pseudogene	-0.091	-1.84	0.0375	0.978	0.999	0.00988
11	70800000	70900000	98300	+	ENSMUSG00000020817	Rabep1	protein_coding	0.00135	6.78	0.000685	0.979	0.999	0.00912
13	47100000	47100000	21400	-	ENSMUSG00000021377	Dek	protein_coding	-0.00156	5.39	0.000705	0.979	0.999	0.00925
11	121000000	121000000	2800	-	ENSMUSG00000025144	Cenpx	protein_coding	-0.00286	2.65	0.000685	0.979	0.999	0.00912
5	145000000	145000000	6920	-	ENSMUSG00000029627	Zkscan14	protein_coding	-0.00285	2.27	0.000701	0.979	0.999	0.00922
X	169000000	169000000	19800	-	ENSMUSG00000031358	Msl3	protein_coding	-0.0016	3.81	0.000684	0.979	0.999	0.00911
11	97100000	97100000	18300	+	ENSMUSG00000038534	Osbpl7	protein_coding	-0.00383	3.24	0.000672	0.979	0.999	0.00903
6	8950000	9250000	301000	+	ENSMUSG00000046178	Nxph1	protein_coding	-0.00231	4.3	0.000701	0.979	0.999	0.00923
5	108000000	108000000	8500	+	ENSMUSG00000058558	Rpl5	protein_coding	0.00171	4.86	0.000669	0.979	0.999	0.00901
9	123000000	123000000	12900	+	ENSMUSG00000063488	Zkscan7	protein_coding	0.00478	1.93	0.000708	0.979	0.999	0.00927
13	77100000	77600000	478000	+	ENSMUSG00000071252	2210408I21Rik	protein_coding	0.00333	2.61	0.000712	0.979	0.999	0.0093
1	190000000	190000000	47000	+	ENSMUSG00000079045	Prox1os	antisense_RNA	-0.00802	-1.21	0.000669	0.979	0.999	0.00901
10	127000000	127000000	10500	-	ENSMUSG00000080115	Eef1akmt3	protein_coding	-0.0214	-2.64	0.000715	0.979	0.999	0.00932
14	31200000	31200000	3420	+	ENSMUSG00000091898	Tnnc1	protein_coding	0.00462	2.66	0.000726	0.979	0.999	0.00939
7	6500000	6510000	8960	-	ENSMUSG00000093877	Olfr1348	protein_coding	-0.0185	-2.47	0.000686	0.979	0.999	0.00913
2	91200000	91200000	25400	-	ENSMUSG00000002109	Ddb2	protein_coding	-0.0036	2.9	0.000636	0.98	0.999	0.00878
17	46700000	46700000	1970	+	ENSMUSG00000002768	Mea1	protein_coding	-0.00229	5.19	0.000664	0.98	0.999	0.00898
8	114000000	115000000	913000	+	ENSMUSG00000004637	Wwox	protein_coding	0.00201	3.51	0.00066	0.98	0.999	0.00895
12	103000000	103000000	10100	+	ENSMUSG00000021194	Chga	protein_coding	-0.00334	6.85	0.000609	0.98	0.999	0.00859
12	83800000	83900000	128000	-	ENSMUSG00000021224	Numb	protein_coding	0.00291	5.03	0.000616	0.98	0.999	0.00864
14	34400000	34400000	4520	-	ENSMUSG00000023064	Sncg	protein_coding	-0.00786	-0.111	0.000636	0.98	0.999	0.00878
3	87000000	87000000	3610	-	ENSMUSG00000028076	Cd1d1	protein_coding	-0.00738	-0.633	0.000606	0.98	0.999	0.00857
X	101000000	101000000	26800	+	ENSMUSG00000031302	Nlgn3	protein_coding	0.00165	6.56	0.000619	0.98	0.999	0.00866
5	38300000	38300000	3150	+	ENSMUSG00000039358	Drd5	protein_coding	-0.00653	0.0143	0.000648	0.98	0.999	0.00887
2	153000000	153000000	917	+	ENSMUSG00000042814	Mcts2	protein_coding	0.00355	1.58	0.000626	0.98	0.999	0.00871
3	58800000	58900000	41300	-	ENSMUSG00000043850	Clrn1	protein_coding	-0.0102	-1.06	0.000611	0.98	0.999	0.0086
6	65700000	65700000	40700	+	ENSMUSG00000049001	Ndnf	protein_coding	0.00471	3.67	0.000654	0.98	0.999	0.00891
X	53700000	53700000	1230	-	ENSMUSG00000067924	Cxx1b	protein_coding	0.00185	6.56	0.000621	0.98	0.999	0.00868
X	102000000	102000000	8220	+	ENSMUSG00000079480	Pin4	protein_coding	0.00278	2.75	0.000609	0.98	0.999	0.0086
14	29900000	29900000	4640	+	ENSMUSG00000114606	AC154576.1	transcribed_processed_pseudogene	-0.0153	-2.13	0.000661	0.98	0.999	0.00896
11	97200000	97300000	74800	-	ENSMUSG00000001441	Npepps	protein_coding	-0.00135	7.03	0.000603	0.981	0.999	0.00855
19	32700000	32700000	39700	-	ENSMUSG00000013662	Atad1	protein_coding	-0.00169	6.58	0.000554	0.981	1	0.00819
6	34200000	34200000	23700	-	ENSMUSG00000018999	Slc35b4	protein_coding	0.00174	5.41	0.000568	0.981	1	0.0083
1	90000000	90200000	111000	-	ENSMUSG00000026301	Iqca	protein_coding	0.0114	-1.72	0.000556	0.981	1	0.0082
2	112000000	112000000	97300	+	ENSMUSG00000027130	Slc12a6	protein_coding	0.00163	6.77	0.00056	0.981	1	0.00824
5	101000000	101000000	53400	+	ENSMUSG00000029314	Gpat3	protein_coding	-0.00483	1.36	0.000557	0.981	1	0.00822
7	34100000	34100000	23700	-	ENSMUSG00000036459	Wtip	protein_coding	-0.0038	1.77	0.000566	0.981	1	0.00828
X	48300000	48400000	66700	+	ENSMUSG00000036959	Bcorl1	protein_coding	-0.00275	4.04	0.00057	0.981	1	0.00831
3	36900000	37100000	190000	+	ENSMUSG00000037270	4932438A13Rik	protein_coding	0.00181	6.41	0.000553	0.981	1	0.00818
4	132000000	132000000	5190	-	ENSMUSG00000066042	Med18	protein_coding	0.00388	1.22	0.000583	0.981	1	0.00841
8	34700000	34700000	1260	-	ENSMUSG00000109846	Gm45627	lincRNA	-0.00393	0.527	0.00055	0.981	1	0.00816
8	60600000	60600000	16300	-	ENSMUSG00000109930	Gm34730	bidirectional_promoter_lncRNA	0.00692	-0.699	0.00057	0.981	1	0.00831
13	120000000	120000000	3710	-	ENSMUSG00000114945	AC241593.2	lincRNA	0.021	-2.17	0.000563	0.981	1	0.00826
13	39900000	39900000	7350	-	ENSMUSG00000114957	AC133598.5	lincRNA	-0.0319	-2.8	0.000566	0.981	1	0.00828
13	45500000	45600000	46400	+	ENSMUSG00000000253	Gmpr	protein_coding	0.0022	4.2	0.0005	0.982	1	0.00778
17	93200000	93200000	6060	+	ENSMUSG00000024256	Adcyap1	protein_coding	0.00335	3.26	0.000531	0.982	1	0.00802
5	38100000	38200000	22700	-	ENSMUSG00000029126	Nsg1	protein_coding	-0.0021	7.13	0.000517	0.982	1	0.00791
5	86000000	86100000	53600	-	ENSMUSG00000029253	Cenpc1	protein_coding	0.00169	3.86	0.000529	0.982	1	0.008
9	14400000	14400000	27500	-	ENSMUSG00000037419	Endod1	protein_coding	-0.00191	5.96	0.00049	0.982	1	0.0077
19	6060000	6060000	1640	+	ENSMUSG00000038274	Fau	protein_coding	-0.00238	4.72	0.000492	0.982	1	0.00771
17	42300000	42500000	192000	+	ENSMUSG00000042256	Ptchd4	protein_coding	0.00263	2.34	0.00052	0.982	1	0.00794
11	17000000	17000000	3400	+	ENSMUSG00000044966	Fbxo48	protein_coding	0.0103	-1.12	0.000534	0.982	1	0.00804
19	5570000	5570000	3190	+	ENSMUSG00000049562	Ap5b1	protein_coding	-0.00378	1.18	0.000511	0.982	1	0.00787
3	81900000	81900000	6460	-	ENSMUSG00000056023	Gm9989	processed_transcript	0.0126	-0.865	0.000526	0.982	1	0.00798
17	21000000	21000000	19900	+	ENSMUSG00000067942	Zfp160	protein_coding	0.00248	3.31	0.000535	0.982	1	0.00805
15	9270000	9320000	41700	+	ENSMUSG00000072664	Ugt3a1	protein_coding	0.015	-1.18	0.000533	0.982	1	0.00803
2	155000000	155000000	21500	-	ENSMUSG00000074656	Eif2s2	protein_coding	-0.00158	5.8	0.000488	0.982	1	0.00768
7	106000000	106000000	58800	-	ENSMUSG00000078606	Gm4070	protein_coding	-0.0104	1.62	0.000531	0.982	1	0.00802
6	29200000	29200000	10400	-	ENSMUSG00000079654	Prrt4	protein_coding	0.00402	1.37	0.000487	0.982	1	0.00768
16	49100000	49200000	142000	+	ENSMUSG00000092009	Myh15	protein_coding	0.00339	2.09	0.000499	0.982	1	0.00777
8	120000000	120000000	2320	+	ENSMUSG00000097944	A130014A01Rik	bidirectional_promoter_lncRNA	0.00394	1.09	0.000513	0.982	1	0.00788
17	56000000	56000000	8760	+	ENSMUSG00000003208	Ccdc94	protein_coding	-0.00271	2.13	0.000472	0.983	1	0.00755
8	106000000	106000000	2350	+	ENSMUSG00000005699	Pard6a	protein_coding	-0.00239	3.67	0.000463	0.983	1	0.00748
9	61900000	61900000	1260	-	ENSMUSG00000007892	Rplp1	protein_coding	-0.00222	8.44	0.000466	0.983	1	0.00751
2	164000000	164000000	19600	-	ENSMUSG00000017009	Sdc4	protein_coding	-0.0023	6.9	0.000446	0.983	1	0.00735
14	54600000	54700000	44800	-	ENSMUSG00000022185	Acin1	protein_coding	0.00256	6.43	0.000441	0.983	1	0.0073
16	91600000	91600000	25800	-	ENSMUSG00000022962	Gart	protein_coding	0.0014	4.54	0.000468	0.983	1	0.00752
7	30600000	30600000	2540	+	ENSMUSG00000036826	Igflr1	protein_coding	0.0185	-1.61	0.000476	0.983	1	0.00758
17	34100000	34200000	8250	+	ENSMUSG00000037548	H2-DMb2	protein_coding	-0.0119	-1.43	0.000485	0.983	1	0.00766
2	18700000	18800000	56400	+	ENSMUSG00000037708	Spag6	protein_coding	0.00628	0.9	0.000457	0.983	1	0.00743
5	24200000	24200000	19100	+	ENSMUSG00000048439	Nupl2	protein_coding	0.0029	2.42	0.000457	0.983	1	0.00744
8	72000000	72000000	42800	+	ENSMUSG00000052446	Zfp961	protein_coding	-0.00347	2.73	0.000483	0.983	1	0.00764
7	104000000	104000000	6810	-	ENSMUSG00000058200	Olfr66	protein_coding	-0.0125	-1.98	0.000446	0.983	1	0.00734
14	20700000	20700000	1420	+	ENSMUSG00000063787	Chchd1	protein_coding	-0.00205	3.5	0.000459	0.983	1	0.00745
7	28700000	28800000	11900	+	ENSMUSG00000070699	Sars2	protein_coding	0.00207	2.61	0.000457	0.983	1	0.00743
10	22000000	22000000	872	-	ENSMUSG00000097086	Gm7672	processed_pseudogene	-0.0225	-2.1	0.000485	0.983	1	0.00766
5	147000000	147000000	2360	+	ENSMUSG00000097228	Gm26597	antisense_RNA	-0.015	-2.3	0.000485	0.983	1	0.00766
5	31100000	31200000	35200	-	ENSMUSG00000101678	Gm29609	protein_coding	0.0118	0.848	0.000442	0.983	1	0.00731
5	26000000	26000000	1100	+	ENSMUSG00000104651	Gm21168	processed_pseudogene	0.0141	-2.71	0.000482	0.983	1	0.00764
9	55900000	56000000	14200	+	ENSMUSG00000111662	AC107819.3	transcribed_processed_pseudogene	-0.0133	-1.44	0.000447	0.983	1	0.00735
10	80500000	80500000	19500	-	ENSMUSG00000003341	Atp8b3	protein_coding	-0.0125	-2.55	0.000424	0.984	1	0.00715
11	82900000	82900000	32900	+	ENSMUSG00000018845	Unc45b	protein_coding	0.011	0.0864	0.000426	0.984	1	0.00718
16	87700000	87700000	34400	+	ENSMUSG00000025612	Bach1	protein_coding	0.00201	3.51	0.000427	0.984	1	0.00718
2	145000000	145000000	14300	+	ENSMUSG00000027427	Polr3f	protein_coding	0.00159	4.06	0.000388	0.984	1	0.00685
6	80000000	80800000	791000	+	ENSMUSG00000052581	Lrrtm4	protein_coding	0.00265	4.62	0.000393	0.984	1	0.00689
13	67500000	67500000	12700	-	ENSMUSG00000059839	Zfp874b	protein_coding	-0.00269	3.04	0.000382	0.984	1	0.00679
Y	1260000	1290000	25900	-	ENSMUSG00000069045	Ddx3y	protein_coding	-0.0242	4.54	0.000388	0.984	1	0.00684
2	80500000	80600000	685	-	ENSMUSG00000081487	Gm13689	processed_pseudogene	-0.0187	-1.55	0.000389	0.984	1	0.00686
10	24100000	24100000	9270	-	ENSMUSG00000085451	Gm15137	lincRNA	-0.00713	-1.73	0.000385	0.984	1	0.00682
9	88600000	88600000	7930	+	ENSMUSG00000090693	Trim43a	protein_coding	-0.0111	-1.49	0.00039	0.984	1	0.00687
17	31000000	31000000	98	+	ENSMUSG00000092731	Gm24026	miRNA	0.0149	-1.42	0.000391	0.984	1	0.00688
1	12700000	12700000	5530	+	ENSMUSG00000097171	Gm17644	lincRNA	0.0142	-2.28	0.000392	0.984	1	0.00688
7	11500000	11500000	1360	+	ENSMUSG00000109916	Gm45551	unprocessed_pseudogene	-0.0116	-1.94	0.000403	0.984	1	0.00697
13	88500000	88600000	57000	+	ENSMUSG00000114273	AC154431.1	lincRNA	0.0145	-2.56	0.000381	0.984	1	0.00679
9	57500000	57500000	11200	+	ENSMUSG00000000088	Cox5a	protein_coding	0.00229	5.96	0.000361	0.985	1	0.0066
2	163000000	163000000	5590	+	ENSMUSG00000016921	Srsf6	protein_coding	-0.0016	6.12	0.000337	0.985	1	0.00638
11	106000000	106000000	93200	-	ENSMUSG00000020715	Ern1	protein_coding	0.0025	3.28	0.000337	0.985	1	0.00637
7	81300000	81500000	108000	-	ENSMUSG00000025586	Cpeb1	protein_coding	-0.00269	5.25	0.000364	0.985	1	0.00663
5	96800000	96800000	52600	+	ENSMUSG00000029484	Anxa3	protein_coding	0.00193	3.66	0.000365	0.985	1	0.00663
9	67000000	67000000	20100	-	ENSMUSG00000032370	Lactb	protein_coding	0.00128	3.74	0.000339	0.985	1	0.00639
15	98000000	98100000	55000	-	ENSMUSG00000033075	Senp1	protein_coding	0.00212	3.48	0.000355	0.985	1	0.00655
15	102000000	102000000	13400	+	ENSMUSG00000037003	Tns2	protein_coding	0.00305	3.36	0.000354	0.985	1	0.00654
3	89200000	89200000	3940	+	ENSMUSG00000042747	Krtcap2	protein_coding	-0.00248	3.6	0.000365	0.985	1	0.00664
4	123000000	123000000	11500	+	ENSMUSG00000046093	Hpcal4	protein_coding	-0.0015	10.2	0.000334	0.985	1	0.00635
14	89900000	89900000	2240	-	ENSMUSG00000062093	Gm10110	protein_coding	-0.018	-2.58	0.000352	0.985	1	0.00651
MT	2680	2750	75	+	ENSMUSG00000064340	mt-Tl1	Mt_tRNA	-0.00847	-2.41	0.000364	0.985	1	0.00662
11	62600000	62600000	72	+	ENSMUSG00000065734	Snord49a	snoRNA	0.016	-2.29	0.000354	0.985	1	0.00653
9	109000000	109000000	1900	-	ENSMUSG00000070283	Ndufaf3	protein_coding	-0.00184	4.2	0.000372	0.985	1	0.0067
4	141000000	141000000	4260	-	ENSMUSG00000085774	Gm13055	antisense_RNA	-0.0136	-1.66	0.00037	0.985	1	0.00668
5	115000000	115000000	117	+	ENSMUSG00000098343	Mir6240	miRNA	0.00959	-2.41	0.000355	0.985	1	0.00655
5	149000000	149000000	9280	+	ENSMUSG00000107388	Gm42788	lincRNA	-0.0156	-2.1	0.000349	0.985	1	0.00649
10	86000000	86100000	29900	+	ENSMUSG00000001786	Fbxo7	protein_coding	-0.0015	3.88	0.000309	0.986	1	0.00611
10	80000000	80000000	3850	-	ENSMUSG00000004667	Polr2e	protein_coding	0.00143	4.73	0.000314	0.986	1	0.00615
11	84800000	84800000	6460	-	ENSMUSG00000018405	Mrm1	protein_coding	-0.00276	3.1	0.000319	0.986	1	0.0062
10	77600000	77600000	12200	+	ENSMUSG00000020265	Sumo3	protein_coding	-0.00125	6.17	0.000328	0.986	1	0.00629
11	78100000	78100000	7010	-	ENSMUSG00000020832	Eral1	protein_coding	0.0013	3.29	0.000295	0.986	1	0.00597
18	73800000	73800000	45400	-	ENSMUSG00000024556	Me2	protein_coding	-0.00134	3.59	0.000297	0.986	1	0.00599
19	5420000	5420000	2180	-	ENSMUSG00000024914	Drap1	protein_coding	0.00172	6.59	0.000301	0.986	1	0.00603
5	8800000	8870000	68200	+	ENSMUSG00000028970	Abcb1b	protein_coding	-0.00373	2.01	0.000294	0.986	1	0.00595
6	85400000	85500000	5160	-	ENSMUSG00000030008	Pradc1	protein_coding	-0.00191	2.96	0.000316	0.986	1	0.00617
2	62300000	62400000	82200	-	ENSMUSG00000035000	Dpp4	protein_coding	-0.00734	1.63	0.000305	0.986	1	0.00606
11	11800000	11800000	21500	-	ENSMUSG00000035455	Fignl1	protein_coding	0.00422	-0.443	0.000329	0.986	1	0.0063
9	22300000	22400000	57200	-	ENSMUSG00000036777	Anln	protein_coding	0.00408	3.87	0.000323	0.986	1	0.00625
X	41800000	41900000	126000	-	ENSMUSG00000037475	Thoc2	protein_coding	0.00201	5.45	0.000316	0.986	1	0.00617
10	43200000	43500000	243000	+	ENSMUSG00000038240	Pdss2	protein_coding	-0.00192	2.89	0.000314	0.986	1	0.00615
1	164000000	164000000	48800	-	ENSMUSG00000041406	BC055324	protein_coding	-0.00631	-0.606	0.000305	0.986	1	0.00606
9	75400000	75500000	24900	+	ENSMUSG00000042487	Leo1	protein_coding	-0.00172	3.87	0.000304	0.986	1	0.00605
17	83600000	83600000	45900	-	ENSMUSG00000045053	Kcng3	protein_coding	0.00577	0.213	0.000289	0.986	1	0.00591
13	72000000	72000000	5800	-	ENSMUSG00000060969	Irx1	protein_coding	-0.00638	-1.09	0.000321	0.986	1	0.00623
15	94600000	95100000	467000	+	ENSMUSG00000063296	Tmem117	protein_coding	0.00268	1.78	0.000304	0.986	1	0.00606
18	12700000	12700000	796	-	ENSMUSG00000083332	Gm7599	processed_pseudogene	-0.0138	-2.77	0.000292	0.986	1	0.00593
11	89300000	89300000	6710	+	ENSMUSG00000085798	Gm2018	lincRNA	-0.0138	-2.55	0.000298	0.986	1	0.00599
11	95100000	95200000	14000	+	ENSMUSG00000086552	Dlx4os	antisense_RNA	-0.0185	-2.68	0.000293	0.986	1	0.00594
6	67000000	67100000	44100	+	ENSMUSG00000087231	E230016M11Rik	processed_transcript	0.00385	1.07	0.000312	0.986	1	0.00613
12	84000000	84100000	14300	-	ENSMUSG00000097762	4732463B04Rik	antisense_RNA	0.00524	-0.932	0.00032	0.986	1	0.00621
19	4000000	4000000	1520	+	ENSMUSG00000110949	Nudt8	protein_coding	-0.00229	1.73	0.000302	0.986	1	0.00603
14	16300000	16300000	3820	+	ENSMUSG00000114253	AC173482.1	sense_intronic	-0.00511	0.812	0.000316	0.986	1	0.00617
7	16500000	16500000	22000	-	ENSMUSG00000001988	Npas1	protein_coding	0.00181	2.86	0.000259	0.987	1	0.00558
11	57000000	57300000	319000	+	ENSMUSG00000020524	Gria1	protein_coding	-0.00126	7.83	0.000272	0.987	1	0.00572
14	18300000	18300000	49100	-	ENSMUSG00000021774	Ube2e1	protein_coding	-0.00105	5.43	0.000268	0.987	1	0.00568
15	43300000	43300000	32700	-	ENSMUSG00000022336	Eif3e	protein_coding	0.00121	5.54	0.000272	0.987	1	0.00572
1	82300000	82400000	129000	+	ENSMUSG00000026142	Rhbdd1	protein_coding	0.00167	2.77	0.000288	0.987	1	0.0059
1	164000000	164000000	26000	+	ENSMUSG00000026584	Scyl3	protein_coding	-0.0017	4.08	0.000258	0.987	1	0.00557
2	3420000	3460000	40000	+	ENSMUSG00000026648	Dclre1c	protein_coding	-0.00298	2.9	0.000252	0.987	1	0.00551
X	7880000	7890000	10500	+	ENSMUSG00000031156	Slc35a2	protein_coding	0.00144	4.32	0.000283	0.987	1	0.00583
14	65400000	65400000	24800	-	ENSMUSG00000045731	Pnoc	protein_coding	0.00235	2.01	0.000259	0.987	1	0.00559
19	4450000	4480000	31500	-	ENSMUSG00000049303	Syt12	protein_coding	-0.00133	4.78	0.000258	0.987	1	0.00558
5	147000000	147000000	2250	+	ENSMUSG00000053129	Gsx1	protein_coding	0.00662	-1.62	0.00026	0.987	1	0.0056
8	15000000	15000000	22300	+	ENSMUSG00000055675	Kbtbd11	protein_coding	0.00112	6.73	0.000273	0.987	1	0.00573
9	57500000	57500000	1420	+	ENSMUSG00000062309	Rpp25	protein_coding	-0.00199	2.74	0.000273	0.987	1	0.00574
6	71900000	71900000	28100	-	ENSMUSG00000063884	Ptcd3	protein_coding	-0.00142	4.96	0.000278	0.987	1	0.00578
7	45300000	45300000	11500	+	ENSMUSG00000070568	Slc6a21	protein_coding	0.0139	-2.6	0.000265	0.987	1	0.00564
9	104000000	104000000	42800	-	ENSMUSG00000079355	Ackr4	protein_coding	-0.0076	-2.56	0.000259	0.987	1	0.00559
17	35000000	35000000	2970	-	ENSMUSG00000091971	Hspa1a	protein_coding	-0.00279	2.9	0.000258	0.987	1	0.00558
7	80300000	80300000	1890	-	ENSMUSG00000097912	6330403N20Rik	lincRNA	-0.016	-2.32	0.000264	0.987	1	0.00564
11	90300000	90400000	54400	-	ENSMUSG00000003949	Hlf	protein_coding	-0.00122	7.57	0.000231	0.988	1	0.00527
11	49800000	49900000	39700	+	ENSMUSG00000020366	Mapk9	protein_coding	0.000859	7.34	0.000236	0.988	1	0.00533
13	77000000	77100000	92400	-	ENSMUSG00000021597	Slf1	protein_coding	0.00197	3.46	0.000212	0.988	1	0.00505
14	20500000	20500000	24900	-	ENSMUSG00000021814	Anxa7	protein_coding	-0.00103	5.64	0.000234	0.988	1	0.0053
5	124000000	124000000	3190	+	ENSMUSG00000023707	Ogfod2	protein_coding	-0.00132	3.85	0.000229	0.988	1	0.00525
10	121000000	121000000	66000	-	ENSMUSG00000025795	Rassf3	protein_coding	0.00144	5.34	0.000247	0.988	1	0.00545
1	153000000	153000000	114000	-	ENSMUSG00000026478	Lamc1	protein_coding	-0.00153	4.98	0.000225	0.988	1	0.00521
2	129000000	129000000	34100	+	ENSMUSG00000027386	Fbln7	protein_coding	0.00365	0.379	0.000226	0.988	1	0.00521
2	181000000	181000000	7620	-	ENSMUSG00000027579	Srms	protein_coding	0.0148	-2.13	0.00023	0.988	1	0.00526
6	115000000	115000000	33500	-	ENSMUSG00000030316	Tamm41	protein_coding	0.00178	2.31	0.000226	0.988	1	0.00521
15	43000000	43200000	150000	-	ENSMUSG00000051920	Rspo2	protein_coding	-0.00203	3.51	0.000224	0.988	1	0.0052
8	65100000	65100000	44000	-	ENSMUSG00000074300	BC030870	protein_coding	-0.0121	-2.37	0.000212	0.988	1	0.00505
2	167000000	167000000	89	+	ENSMUSG00000077565	Gm23201	snoRNA	-0.0128	-2.2	0.00023	0.988	1	0.00526
7	128000000	128000000	2430	-	ENSMUSG00000101225	1700008J07Rik	antisense_RNA	0.00196	1.17	0.000221	0.988	1	0.00516
2	88600000	88700000	11300	+	ENSMUSG00000111590	OR4P4	protein_coding	0.00387	-0.392	0.000218	0.988	1	0.00512
12	11200000	11200000	18500	-	ENSMUSG00000112041	AC104880.1	lincRNA	-0.0275	-2.01	0.00384	0.988	1	0.00534
10	53600000	53600000	1910	+	ENSMUSG00000112530	AC155941.2	antisense_RNA	0.00389	0.903	0.000218	0.988	1	0.00512
13	41900000	41900000	47200	+	ENSMUSG00000113856	AC165247.1	processed_transcript	-0.00305	0.985	0.000229	0.988	1	0.00525
12	102000000	102000000	8980	-	ENSMUSG00000113902	AC121965.1	bidirectional_promoter_lncRNA	0.00217	3.87	0.000245	0.988	1	0.00543
11	86800000	86800000	38900	-	ENSMUSG00000018425	Dhx40	protein_coding	-0.000937	4.21	0.000191	0.989	1	0.00479
11	107000000	107000000	22700	-	ENSMUSG00000018433	Nol11	protein_coding	0.00143	3.73	0.000208	0.989	1	0.005
16	8830000	8860000	28800	+	ENSMUSG00000022507	1810013L24Rik	protein_coding	-0.000847	5.18	0.000199	0.989	1	0.00489
19	6120000	6130000	8910	-	ENSMUSG00000024787	Snx15	protein_coding	0.000943	4.21	0.000177	0.989	1	0.00462
4	119000000	119000000	7340	+	ENSMUSG00000024903	Lao1	protein_coding	-0.0138	-2.72	0.000178	0.989	1	0.00462
19	27200000	27300000	37700	+	ENSMUSG00000024924	Vldlr	protein_coding	0.00119	5.97	0.000192	0.989	1	0.00481
2	84800000	84800000	11500	+	ENSMUSG00000027078	Ube2l6	protein_coding	0.00234	1.86	0.000193	0.989	1	0.00482
2	132000000	132000000	16400	-	ENSMUSG00000027335	Adra1d	protein_coding	0.00164	4.25	0.000192	0.989	1	0.00481
8	69800000	69800000	16600	+	ENSMUSG00000031862	Atp13a1	protein_coding	0.000983	5.09	0.000205	0.989	1	0.00496
13	104000000	104000000	35300	-	ENSMUSG00000032621	Srek1	protein_coding	-0.00213	5.46	0.000207	0.989	1	0.00498
8	106000000	106000000	8610	-	ENSMUSG00000036672	Cenpt	protein_coding	0.00181	3.02	0.000196	0.989	1	0.00485
7	92600000	92600000	55400	-	ENSMUSG00000041343	Ankrd42	protein_coding	-0.00112	3.13	0.000181	0.989	1	0.00467
6	6960000	7040000	87000	+	ENSMUSG00000042505	Sdhaf3	protein_coding	0.00117	2.92	0.000189	0.989	1	0.00476
6	71200000	71300000	108000	-	ENSMUSG00000055027	Smyd1	protein_coding	0.00321	2.24	0.000206	0.989	1	0.00498
19	4160000	4180000	11200	-	ENSMUSG00000075289	Carns1	protein_coding	0.00214	2.2	0.000203	0.989	1	0.00495
6	8260000	8460000	200000	+	ENSMUSG00000089862	Umad1	protein_coding	0.001	4.69	0.000192	0.989	1	0.0048
12	113000000	113000000	78	-	ENSMUSG00000092748	Gm22175	miRNA	-0.014	-2.38	0.000187	0.989	1	0.00474
1	105000000	105000000	237	+	ENSMUSG00000099702	Gm29013	unprocessed_pseudogene	-0.00859	-2.04	0.000181	0.989	1	0.00466
8	69500000	69500000	1350	-	ENSMUSG00000106683	Gm43263	lincRNA	-0.00626	-0.0758	0.000182	0.989	1	0.00468
5	151000000	151000000	43700	+	ENSMUSG00000106692	Gm36447	lincRNA	-0.00612	-2.02	0.000196	0.989	1	0.00486
11	96100000	96100000	6820	-	ENSMUSG00000006057	Atp5g1	protein_coding	0.00122	6.06	0.000162	0.99	1	0.00441
7	30600000	30600000	9760	-	ENSMUSG00000006313	Upk1a	protein_coding	-0.00792	-1.46	0.000157	0.99	1	0.00434
11	87400000	87600000	151000	+	ENSMUSG00000010342	Tex14	protein_coding	0.00793	-2.01	0.000157	0.99	1	0.00435
14	7820000	7950000	134000	+	ENSMUSG00000025278	Flnb	protein_coding	-0.00214	5.73	0.000162	0.99	1	0.00442
1	58400000	58400000	14500	-	ENSMUSG00000026035	Ppil3	protein_coding	0.00131	3.09	0.000159	0.99	1	0.00436
5	124000000	124000000	15700	-	ENSMUSG00000029433	Diablo	protein_coding	-0.00104	4.34	0.000162	0.99	1	0.00441
5	115000000	115000000	12400	-	ENSMUSG00000046562	Unc119b	protein_coding	-0.000803	4.85	0.000156	0.99	1	0.00433
11	48900000	49000000	87600	-	ENSMUSG00000048852	Gm12185	protein_coding	0.0154	-2.53	0.00015	0.99	1	0.00424
3	116000000	116000000	68400	-	ENSMUSG00000054414	Slc30a7	protein_coding	0.00208	3.81	0.000169	0.99	1	0.00451
11	4060000	4080000	12900	+	ENSMUSG00000054986	Sec14l3	protein_coding	0.00326	0.182	0.000154	0.99	1	0.0043
7	103000000	103000000	7240	-	ENSMUSG00000066268	Olfr586	protein_coding	0.00796	-1.95	0.000167	0.99	1	0.00448
7	41400000	41400000	48900	-	ENSMUSG00000066537	Vmn2r57	protein_coding	-0.00708	-2.4	0.000162	0.99	1	0.00441
3	37300000	37300000	319	+	ENSMUSG00000083353	Gm12540	processed_pseudogene	-0.0338	-2.43	0.00148	0.99	1	0.00415
18	35800000	35800000	35600	+	ENSMUSG00000091896	Ube2d2a	protein_coding	-0.000721	6.74	0.000155	0.99	1	0.00431
11	116000000	116000000	4280	+	ENSMUSG00000092300	Cdk3-ps	polymorphic_pseudogene	0.0063	-0.408	0.000167	0.99	1	0.00447
12	15800000	15900000	71200	+	ENSMUSG00000097580	Gm5432	bidirectional_promoter_lncRNA	-0.00535	-1.85	0.000146	0.99	1	0.00419
7	45400000	45400000	16300	-	ENSMUSG00000003868	Ruvbl2	protein_coding	0.00134	3.86	0.000139	0.991	1	0.00409
16	91500000	91500000	22200	+	ENSMUSG00000022967	Ifnar1	protein_coding	0.00076	5.2	0.000127	0.991	1	0.0039
17	12100000	12200000	101000	+	ENSMUSG00000023827	Agpat4	protein_coding	-0.00101	5.05	0.000139	0.991	1	0.00409
9	35200000	35200000	47800	+	ENSMUSG00000032042	Srpr	protein_coding	-0.000737	5.25	0.000136	0.991	1	0.00404
9	62700000	62800000	106000	+	ENSMUSG00000032243	Itga11	protein_coding	-0.00356	0.056	0.000116	0.991	1	0.00373
19	29500000	29600000	84500	+	ENSMUSG00000038658	Ric1	protein_coding	0.00103	4.97	0.000122	0.991	1	0.00383
7	80200000	80300000	14400	+	ENSMUSG00000045467	Ttll13	protein_coding	-0.00407	-0.207	0.000129	0.991	1	0.00394
11	95400000	95500000	79300	+	ENSMUSG00000057522	Spop	protein_coding	-0.000757	7.9	0.00013	0.991	1	0.00395
7	131000000	131000000	23300	+	ENSMUSG00000063179	Pstk	protein_coding	0.00128	3.62	0.00013	0.991	1	0.00394
15	90800000	90800000	378	-	ENSMUSG00000067870	Rpl31-ps8	processed_pseudogene	-0.00121	5.05	0.000136	0.991	1	0.00405
11	90500000	90500000	663	-	ENSMUSG00000081043	Gm11512	processed_pseudogene	-0.00767	-3.07	0.000133	0.991	1	0.00399
2	102000000	102000000	294	-	ENSMUSG00000083306	Gm13868	processed_pseudogene	0.0136	-2.69	0.000121	0.991	1	0.0038
4	133000000	133000000	1860	+	ENSMUSG00000083816	Gm13033	processed_pseudogene	-0.0123	-1.01	0.00178	0.991	1	0.00398
14	62800000	62800000	69600	+	ENSMUSG00000097775	4931440J10Rik	lincRNA	-0.00485	-2.23	0.000127	0.991	1	0.0039
3	58100000	58200000	22100	-	ENSMUSG00000100666	1700007F19Rik	lincRNA	0.00636	-2.08	0.000129	0.991	1	0.00394
6	135000000	135000000	7410	-	ENSMUSG00000107768	Gm44275	lincRNA	0.00577	-2.07	0.000129	0.991	1	0.00393
9	120000000	120000000	1630	+	ENSMUSG00000111792	AC117245.5	antisense_RNA	-0.0115	-1.7	0.000122	0.991	1	0.00383
12	113000000	113000000	40600	-	ENSMUSG00000011158	Brf1	protein_coding	-0.000661	4.86	0.000114	0.992	1	0.0037
10	93500000	93500000	16700	-	ENSMUSG00000015890	Amdhd1	protein_coding	0.00553	-1.94	0.000113	0.992	1	0.00368
13	114000000	114000000	100000	-	ENSMUSG00000021764	Ndufs4	protein_coding	0.00101	5.23	8.98e-05	0.992	1	0.00328
15	82400000	82400000	4150	-	ENSMUSG00000022450	Ndufa6	protein_coding	0.000966	4.89	9.7e-05	0.992	1	0.00341
X	42100000	42300000	128000	+	ENSMUSG00000025862	Stag2	protein_coding	-0.000756	5.95	0.000114	0.992	1	0.00369
9	75600000	75600000	45700	-	ENSMUSG00000032186	Tmod2	protein_coding	-0.000668	8.74	0.000107	0.992	1	0.00357
4	116000000	116000000	50800	-	ENSMUSG00000034171	Faah	protein_coding	-0.000755	6.02	0.000101	0.992	1	0.00349
8	22200000	22200000	17700	-	ENSMUSG00000037725	Ckap2	protein_coding	-0.00353	-0.414	8.94e-05	0.992	1	0.00327
7	131000000	131000000	40600	-	ENSMUSG00000040331	Nsmce4a	protein_coding	0.000792	4.03	8.93e-05	0.992	1	0.00327
1	165000000	165000000	24700	-	ENSMUSG00000040843	Tiprl	protein_coding	0.000817	4.79	9.21e-05	0.992	1	0.00332
14	66600000	66800000	136000	+	ENSMUSG00000045875	Adra1a	protein_coding	-0.00156	2.93	0.000114	0.992	1	0.00369
7	55800000	55800000	10700	+	ENSMUSG00000051504	Siglech	protein_coding	0.000942	4.85	9.36e-05	0.992	1	0.00335
18	67200000	67200000	20300	-	ENSMUSG00000062526	Mppe1	protein_coding	0.000875	2.99	9.25e-05	0.992	1	0.00333
8	28600000	29200000	573000	-	ENSMUSG00000063626	Unc5d	protein_coding	-0.00108	5.49	9.81e-05	0.992	1	0.00343
11	119000000	119000000	94300	+	ENSMUSG00000070327	Rnf213	protein_coding	0.00136	3.58	9.27e-05	0.992	1	0.00333
2	129000000	129000000	23100	-	ENSMUSG00000079051	Gm14025	protein_coding	0.00551	-2.3	0.000101	0.992	1	0.00349
16	17000000	17000000	1590	+	ENSMUSG00000084792	1700056N10Rik	lincRNA	0.00188	0.264	0.000106	0.992	1	0.00356
X	144000000	144000000	12600	+	ENSMUSG00000085139	A730046J19Rik	protein_coding	-0.00755	-2.47	0.000105	0.992	1	0.00355
4	101000000	101000000	45400	+	ENSMUSG00000087361	0610043K17Rik	lincRNA	0.00357	-1.14	0.000109	0.992	1	0.00362
3	40800000	40900000	28600	+	ENSMUSG00000107741	Gm2011	transcribed_unprocessed_pseudogene	0.00161	2.29	9.84e-05	0.992	1	0.00343
8	129000000	129000000	19200	+	ENSMUSG00000110605	Gm32856	lincRNA	-0.0019	1.36	0.000109	0.992	1	0.00361
10	81700000	81700000	465	+	ENSMUSG00000112061	AC167202.2	processed_pseudogene	0.0164	-2.78	0.000103	0.992	1	0.00352
10	93500000	93500000	30500	+	ENSMUSG00000020017	Hal	protein_coding	-0.00967	-2.53	8.54e-05	0.993	1	0.0032
4	41000000	41000000	55100	+	ENSMUSG00000028423	Nfx1	protein_coding	0.000836	5.77	7.33e-05	0.993	1	0.00296
4	154000000	154000000	10700	-	ENSMUSG00000029027	Dffb	protein_coding	0.00197	2.46	7.53e-05	0.993	1	0.003
9	92200000	92300000	22500	+	ENSMUSG00000032369	Plscr1	protein_coding	-0.00175	0.492	8.08e-05	0.993	1	0.00311
9	99400000	99400000	52000	-	ENSMUSG00000032470	Mras	protein_coding	-0.000628	8.22	7e-05	0.993	1	0.00289
6	114000000	114000000	65300	+	ENSMUSG00000034023	Fancd2	protein_coding	-0.00162	1.86	7.51e-05	0.993	1	0.003
15	39200000	39700000	484000	+	ENSMUSG00000037386	Rims2	protein_coding	0.000732	6.3	7.25e-05	0.993	1	0.00295
3	95900000	95900000	8050	-	ENSMUSG00000038543	BC028528	protein_coding	0.00247	0.612	8.67e-05	0.993	1	0.00322
15	55600000	55900000	268000	-	ENSMUSG00000060429	Sntb1	protein_coding	0.00167	0.726	8.09e-05	0.993	1	0.00311
5	31500000	31500000	29300	+	ENSMUSG00000062761	Zfp512	protein_coding	0.00061	4.99	8.37e-05	0.993	1	0.00317
2	159000000	159000000	15300	-	ENSMUSG00000086496	Gm14204	processed_transcript	-0.00124	2.38	7.27e-05	0.993	1	0.00295
11	6480000	6490000	18100	+	ENSMUSG00000086839	Gm11973	antisense_RNA	0.006	-1.72	0.00031	0.993	1	0.003
8	35600000	35600000	6470	-	ENSMUSG00000097357	Gm16793	bidirectional_promoter_lncRNA	-0.00304	-1.5	7.05e-05	0.993	1	0.0029
12	105000000	105000000	50100	+	ENSMUSG00000097929	Tunar	protein_coding	-0.00105	2.64	8.82e-05	0.993	1	0.00325
14	32500000	32500000	2410	-	ENSMUSG00000100241	Slc18a3	protein_coding	-0.00372	-0.459	7.65e-05	0.993	1	0.00303
1	134000000	134000000	3180	+	ENSMUSG00000100830	Gm28441	lincRNA	0.02	-1.77	0.00125	0.993	1	0.00288
3	110000000	110000000	3690	+	ENSMUSG00000105509	C130013H08Rik	antisense_RNA	-0.00158	0.615	8.5e-05	0.993	1	0.00319
7	84400000	84400000	3230	-	ENSMUSG00000108864	Gm44933	lincRNA	0.00805	-2.48	8.91e-05	0.993	1	0.00327
9	31600000	31600000	20000	+	ENSMUSG00000111853	AC161596.2	lincRNA	-0.0326	-2.1	0.00313	0.993	1	0.00302
15	103000000	103000000	22500	-	ENSMUSG00000000555	Itga5	protein_coding	0.00193	1.26	6.21e-05	0.994	1	0.00272
7	84200000	84400000	164000	-	ENSMUSG00000015709	Arnt2	protein_coding	-0.00049	8.17	4.87e-05	0.994	1	0.00241
11	5800000	5800000	2090	-	ENSMUSG00000020475	Pgam2	protein_coding	0.0017	0.843	5.63e-05	0.994	1	0.0026
11	106000000	106000000	12100	+	ENSMUSG00000020712	Tcam1	protein_coding	0.0164	-2.04	0.00176	0.994	1	0.00241
11	116000000	116000000	31700	+	ENSMUSG00000020782	Llgl2	protein_coding	-0.00346	-0.422	5.5e-05	0.994	1	0.00256
11	121000000	121000000	7200	+	ENSMUSG00000025145	Lrrc45	protein_coding	-0.00178	4.58	6.27e-05	0.994	1	0.00274
1	87500000	87500000	5210	+	ENSMUSG00000026258	3110079O15Rik	protein_coding	0.00343	-2.27	5.73e-05	0.994	1	0.00262
4	127000000	127000000	117000	+	ENSMUSG00000028830	AU040320	protein_coding	0.000769	5.67	5.63e-05	0.994	1	0.00259
4	149000000	149000000	12900	+	ENSMUSG00000028979	Masp2	protein_coding	-0.00391	-1.15	6.07e-05	0.994	1	0.00269
9	108000000	108000000	9190	-	ENSMUSG00000032590	Apeh	protein_coding	0.000919	3.36	5.11e-05	0.994	1	0.00247
17	47400000	47400000	12500	+	ENSMUSG00000034729	Mrps10	protein_coding	0.000797	3.79	6.69e-05	0.994	1	0.00283
18	38600000	39400000	775000	+	ENSMUSG00000036452	Arhgap26	protein_coding	-0.00046	6.29	5.67e-05	0.994	1	0.0026
16	29600000	29700000	75600	+	ENSMUSG00000038084	Opa1	protein_coding	-0.000465	7.04	5.91e-05	0.994	1	0.00266
1	183000000	183000000	28900	+	ENSMUSG00000042901	Aida	protein_coding	-0.000488	5.32	6.35e-05	0.994	1	0.00276
18	40300000	40300000	723	+	ENSMUSG00000071860	2900055J20Rik	protein_coding	-0.00116	1.5	5.12e-05	0.994	1	0.00247
4	99800000	99900000	83600	+	ENSMUSG00000073791	Efcab7	protein_coding	0.00253	0.656	5.85e-05	0.994	1	0.00265
13	67400000	67400000	5010	+	ENSMUSG00000092103	Gm17039	antisense_RNA	0.0346	-1.96	0.00717	0.994	1	0.00264
8	35700000	35700000	12300	-	ENSMUSG00000110335	1700015I17Rik	lincRNA	0.00733	-2.66	5.13e-05	0.994	1	0.00248
1	195000000	195000000	55400	-	ENSMUSG00000016493	Cd46	protein_coding	-0.00216	2.54	3.88e-05	0.995	1	0.00215
11	71000000	71000000	5190	-	ENSMUSG00000018446	C1qbp	protein_coding	-0.000414	4.89	3.23e-05	0.995	1	0.00196
11	104000000	104000000	42700	+	ENSMUSG00000018634	Crhr1	protein_coding	-0.000643	4.18	4.78e-05	0.995	1	0.00239
10	89700000	89800000	74900	+	ENSMUSG00000019951	Uhrf1bp1l	protein_coding	-0.000484	6.08	4.17e-05	0.995	1	0.00223
11	106000000	106000000	32200	+	ENSMUSG00000020705	Ddx42	protein_coding	-0.000367	5.93	3.74e-05	0.995	1	0.00211
11	116000000	116000000	4260	-	ENSMUSG00000020766	Galk1	protein_coding	-0.000659	2.86	4.48e-05	0.995	1	0.00231
18	80200000	80200000	5980	+	ENSMUSG00000024571	Gm16286	protein_coding	0.000428	5.79	4.5e-05	0.995	1	0.00232
8	34100000	34100000	18400	-	ENSMUSG00000031516	Dctn6	protein_coding	-0.000515	4.99	4.01e-05	0.995	1	0.00219
13	81700000	81700000	37200	-	ENSMUSG00000035834	Polr3g	protein_coding	0.00102	2.19	4.16e-05	0.995	1	0.00223
3	30900000	31000000	70000	-	ENSMUSG00000037652	Phc3	protein_coding	0.000541	5.73	3.96e-05	0.995	1	0.00217
5	9120000	9160000	43000	-	ENSMUSG00000042508	Dmtf1	protein_coding	0.000561	5.12	4.34e-05	0.995	1	0.00228
10	81500000	81500000	2390	-	ENSMUSG00000044199	S1pr4	protein_coding	-0.00621	-1.75	3.33e-05	0.995	1	0.00199
17	33000000	33000000	16500	-	ENSMUSG00000067430	Zfp763	protein_coding	0.000485	3.42	3.28e-05	0.995	1	0.00198
4	125000000	125000000	2120	-	ENSMUSG00000078570	1110065P20Rik	protein_coding	-0.000677	4.75	4.19e-05	0.995	1	0.00224
3	88800000	88800000	50400	+	ENSMUSG00000078684	5830417I10Rik	unprocessed_pseudogene	0.000683	3.17	3.63e-05	0.995	1	0.00208
11	97700000	97700000	2800	+	ENSMUSG00000078695	Cisd3	protein_coding	0.000836	3.31	4.06e-05	0.995	1	0.0022
4	138000000	138000000	1570	-	ENSMUSG00000085823	Gm13012	antisense_RNA	-0.00575	-2.64	3.97e-05	0.995	1	0.00218
2	170000000	170000000	24100	+	ENSMUSG00000086999	Bcas1os2	antisense_RNA	0.00208	-1.18	3.61e-05	0.995	1	0.00208
8	72100000	72200000	13300	-	ENSMUSG00000087502	Gm16091	processed_transcript	-0.0214	-2.21	0.000779	0.995	1	0.00211
2	90300000	90300000	4160	+	ENSMUSG00000089859	Gm13769	protein_coding	0.00571	-2.56	4.5e-05	0.995	1	0.00232
13	65500000	65600000	137000	+	ENSMUSG00000113618	AC116589.8	lincRNA	0.0103	-2.57	4.31e-05	0.995	1	0.00227
4	134000000	134000000	3910	-	ENSMUSG00000003038	Hmgn2	protein_coding	0.000379	5.68	2.22e-05	0.996	1	0.00163
15	34900000	35200000	280000	-	ENSMUSG00000022329	Stk3	protein_coding	0.000464	3.29	2.05e-05	0.996	1	0.00156
18	61600000	61600000	34800	+	ENSMUSG00000024576	Csnk1a1	protein_coding	0.000238	7.47	2.12e-05	0.996	1	0.00159
13	55000000	55100000	72400	-	ENSMUSG00000025878	Uimc1	protein_coding	-0.000813	3.46	2.06e-05	0.996	1	0.00157
1	191000000	191000000	11100	+	ENSMUSG00000026630	Batf3	protein_coding	-0.0017	-0.485	2.47e-05	0.996	1	0.00172
5	117000000	117000000	21300	+	ENSMUSG00000029364	Wsb2	protein_coding	0.000441	8.26	2.83e-05	0.996	1	0.00184
7	45200000	45200000	5480	-	ENSMUSG00000030798	Cd37	protein_coding	0.000646	2.4	2.7e-05	0.996	1	0.00179
11	98400000	98400000	1730	+	ENSMUSG00000038216	Pnmt	protein_coding	-0.00215	-2.4	2.74e-05	0.996	1	0.00181
11	59200000	59200000	16900	-	ENSMUSG00000048076	Arf1	protein_coding	-0.00031	7.78	2.73e-05	0.996	1	0.00181
11	118000000	118000000	11000	+	ENSMUSG00000050106	Tmc8	protein_coding	0.00355	-1.21	2.24e-05	0.996	1	0.00163
17	35900000	35900000	4760	-	ENSMUSG00000050705	2310061I04Rik	protein_coding	0.000394	4.47	3.14e-05	0.996	1	0.00194
5	21300000	21400000	132000	-	ENSMUSG00000064280	Ccdc146	protein_coding	-0.00683	-2.49	2.35e-05	0.996	1	0.00167
13	108000000	108000000	4730	+	ENSMUSG00000071180	Smim15	protein_coding	0.000397	5.02	2.43e-05	0.996	1	0.0017
10	95500000	95500000	30500	+	ENSMUSG00000074781	Ube2n	protein_coding	0.000358	6.9	3.16e-05	0.996	1	0.00194
5	138000000	138000000	7920	-	ENSMUSG00000075593	Gal3st4	protein_coding	-0.000858	2.07	3.2e-05	0.996	1	0.00195
19	5730000	5730000	3640	-	ENSMUSG00000079478	Sssca1	protein_coding	0.000363	4.29	1.95e-05	0.996	1	0.00153
11	83800000	83800000	31800	-	ENSMUSG00000085235	Gm12576	lincRNA	0.0129	-2.25	0.000101	0.996	1	0.00187
1	151000000	151000000	5630	-	ENSMUSG00000100954	Gm10138	antisense_RNA	0.000928	0.697	2.11e-05	0.996	1	0.00159
12	4510000	4520000	13100	+	ENSMUSG00000111938	AC241534.1	lincRNA	0.000944	-0.0727	2.2e-05	0.996	1	0.00162
3	36200000	36200000	19300	+	ENSMUSG00000033883	D3Ertd254e	protein_coding	-0.000274	4.18	1.46e-05	0.997	1	0.00132
18	49800000	50000000	133000	+	ENSMUSG00000037416	Dmxl1	protein_coding	0.000973	5.32	1.8e-05	0.997	1	0.00146
11	60400000	60400000	17800	-	ENSMUSG00000042709	Atpaf2	protein_coding	0.000455	3.72	1.66e-05	0.997	1	0.00141
5	139000000	139000000	10300	+	ENSMUSG00000044092	C130050O18Rik	protein_coding	0.00131	-2.21	1.55e-05	0.997	1	0.00136
6	117000000	117000000	2190	+	ENSMUSG00000048489	8430408G22Rik	protein_coding	-0.00862	-0.79	1.92e-05	0.997	1	0.00151
18	58800000	59100000	217000	+	ENSMUSG00000053441	Adamts19	protein_coding	0.00268	-2.24	1.39e-05	0.997	1	0.00129
19	4040000	4040000	2520	-	ENSMUSG00000060803	Gstp1	protein_coding	0.000363	6.03	1.82e-05	0.997	1	0.00147
2	50900000	50900000	2170	+	ENSMUSG00000083270	Gm13498	processed_pseudogene	0.00409	-2.91	1.26e-05	0.997	1	0.00122
2	175000000	175000000	12500	-	ENSMUSG00000090093	Gm14399	protein_coding	-0.000528	1.93	1.1e-05	0.997	1	0.00115
9	102000000	102000000	92100	-	ENSMUSG00000100807	Gm29521	processed_transcript	0.00298	-2.09	1.1e-05	0.997	1	0.00115
5	114000000	114000000	1060	+	ENSMUSG00000106484	Gm17833	processed_pseudogene	-0.00211	-2.16	1.73e-05	0.997	1	0.00144
8	25300000	25300000	3620	-	ENSMUSG00000110140	5430421F17Rik	lincRNA	-0.00185	-2.22	1.49e-05	0.997	1	0.00133
10	53600000	53600000	5130	-	ENSMUSG00000112731	AC155941.4	sense_intronic	-0.000695	1.72	1.61e-05	0.997	1	0.00139
16	11200000	11200000	10400	-	ENSMUSG00000005846	Rsl1d1	protein_coding	0.000149	4.73	6.15e-06	0.998	1	0.000856
8	106000000	106000000	2590	+	ENSMUSG00000013158	4933405L10Rik	protein_coding	0.000996	-1.95	6.8e-06	0.998	1	0.0009
14	32400000	32500000	57700	-	ENSMUSG00000021919	Chat	protein_coding	-0.00154	-0.0569	9.14e-06	0.998	1	0.00104
16	32100000	32100000	15300	-	ENSMUSG00000023791	Pigx	protein_coding	-0.000229	2.73	4.89e-06	0.998	1	0.000763
19	30000000	30100000	63200	+	ENSMUSG00000024817	Uhrf2	protein_coding	-0.000285	4.84	9.85e-06	0.998	1	0.00108
1	38100000	38100000	77000	-	ENSMUSG00000026082	Rev1	protein_coding	-0.000436	4.15	9.73e-06	0.998	1	0.00108
2	122000000	122000000	28100	+	ENSMUSG00000027236	Eif3j1	protein_coding	0.000219	5.59	9.49e-06	0.998	1	0.00106
17	66700000	67400000	688000	-	ENSMUSG00000033278	Ptprm	protein_coding	0.000184	4.86	4.05e-06	0.998	1	0.000695
14	70400000	70400000	56600	-	ENSMUSG00000033644	Piwil2	protein_coding	0.00255	-0.666	5.6e-05	0.998	1	0.000949
8	79600000	79700000	38100	+	ENSMUSG00000036990	Otud4	protein_coding	0.000258	5.48	7.61e-06	0.998	1	0.000952
14	34200000	34300000	73500	-	ENSMUSG00000041471	Fam35a	protein_coding	-0.000259	1.81	5.55e-06	0.998	1	0.000813
9	45100000	45100000	29400	+	ENSMUSG00000048534	Jaml	protein_coding	0.000588	-1.53	3.82e-06	0.998	1	0.000674
14	60800000	60800000	12700	+	ENSMUSG00000071347	C1qtnf9	protein_coding	-0.00448	-2.52	8.39e-06	0.998	1	0.001
X	137000000	137000000	875	+	ENSMUSG00000081938	Gm15039	processed_pseudogene	0.0016	-2.12	5.94e-06	0.998	1	0.000841
6	48100000	48200000	28400	-	ENSMUSG00000097434	Gm16630	lincRNA	-0.00205	-1.09	4.56e-06	0.998	1	0.000737
7	28900000	28900000	16700	-	ENSMUSG00000108930	Gm10648	antisense_RNA	0.00258	-2.38	4.46e-06	0.998	1	0.000729
10	50300000	50300000	3850	+	ENSMUSG00000112667	AC153532.3	processed_pseudogene	-0.00158	-0.513	9.73e-06	0.998	1	0.00108
14	14600000	14600000	3850	-	ENSMUSG00000114676	CT025538.3	processed_pseudogene	-0.000881	-0.475	3.84e-06	0.998	1	0.000676
10	68400000	68500000	111000	-	ENSMUSG00000019945	1700040L02Rik	protein_coding	0.0308	-0.273	0.017	0.999	1	0.000259
12	72200000	72400000	197000	-	ENSMUSG00000021087	Rtn1	protein_coding	0.000204	9.25	3.49e-06	0.999	1	0.000645
13	11600000	12100000	554000	-	ENSMUSG00000021313	Ryr2	protein_coding	-0.000258	7	3.12e-06	0.999	1	0.00061
2	120000000	120000000	65400	-	ENSMUSG00000027293	Ehd4	protein_coding	8.84e-05	3.24	6.09e-07	0.999	1	0.000269
2	117000000	117000000	60900	+	ENSMUSG00000027351	Spred1	protein_coding	-0.000104	7.71	1.46e-06	0.999	1	0.000416
3	90400000	90400000	4700	-	ENSMUSG00000027932	Slc27a3	protein_coding	-0.00013	1.39	9.49e-07	0.999	1	0.000336
3	95700000	95800000	20200	-	ENSMUSG00000028107	Tars2	protein_coding	0.000172	4.42	3.22e-06	0.999	1	0.000619
8	47000000	47100000	110000	+	ENSMUSG00000038173	Enpp6	protein_coding	0.000231	2.84	1.98e-06	0.999	1	0.000485
13	101000000	101000000	16200	-	ENSMUSG00000045273	Cenph	protein_coding	-0.000811	-1.12	2.33e-06	0.999	1	0.000527
9	40000000	40000000	8910	+	ENSMUSG00000046678	Olfr981	protein_coding	-0.000347	-0.963	1.05e-06	0.999	1	0.000354
1	11000000	11300000	310000	+	ENSMUSG00000048960	Prex2	protein_coding	0.000242	7.59	2.92e-06	0.999	1	0.00059
10	25900000	26100000	167000	-	ENSMUSG00000049420	Tmem200a	protein_coding	0.000137	3.54	1.4e-06	0.999	1	0.000408
2	75700000	75700000	10100	+	ENSMUSG00000059005	Hnrnpa3	protein_coding	6.97e-05	7.86	1.46e-06	0.999	1	0.000417
19	28900000	29000000	74800	-	ENSMUSG00000064202	4430402I18Rik	protein_coding	-0.000235	1.33	9.54e-07	0.999	1	0.000337
4	43700000	43700000	1450	+	ENSMUSG00000071001	Hrct1	protein_coding	7.79e-05	-1.41	5.97e-07	0.999	1	0.000267
17	37000000	37000000	2200	-	ENSMUSG00000083534	H2-M6-ps	unprocessed_pseudogene	0.00067	-0.307	8.96e-07	0.999	1	0.000327
8	12900000	12900000	16600	-	ENSMUSG00000086770	Gm15351	antisense_RNA	-0.022	-1.52	0.00313	0.999	1	0.000374
2	60400000	60400000	1060	+	ENSMUSG00000087283	Gm13580	antisense_RNA	-0.0209	-2.38	0.000835	0.999	1	0.000547
18	16000000	16000000	301	+	ENSMUSG00000088818	Gm22389	misc_RNA	0.000172	-0.692	5.48e-07	0.999	1	0.000255
1	78500000	78500000	15100	-	ENSMUSG00000090486	BC035947	protein_coding	-0.000369	-0.341	2.31e-06	0.999	1	0.000524
10	80600000	80600000	2030	+	ENSMUSG00000097013	Gm26710	lincRNA	-0.00118	-1.21	3.25e-06	0.999	1	0.000622
10	99200000	99200000	12500	-	ENSMUSG00000112805	AC153504.2	lincRNA	0.000343	-1.19	2.26e-06	0.999	1	0.000519
13	16400000	16400000	4240	-	ENSMUSG00000113322	AC121504.1	lincRNA	0.00174	-1.67	3.55e-06	0.999	1	0.00065
19	32000000	32100000	76800	-	ENSMUSG00000024887	Asah2	protein_coding	3.34e-05	3.4	9.21e-08	1	1	0.000105
2	13600000	13600000	8900	+	ENSMUSG00000026728	Vim	protein_coding	5.23e-05	4.92	6.31e-08	1	1	8.66e-05
4	44000000	44000000	28400	+	ENSMUSG00000028478	Clta	protein_coding	1.36e-05	6.71	3.62e-08	1	1	6.56e-05
5	86700000	86700000	18700	-	ENSMUSG00000035861	Tmprss11b	protein_coding	-0.0213	-1.97	0.00178	1	1	0.0002
12	82200000	82500000	282000	+	ENSMUSG00000042700	Sipa1l1	protein_coding	1.77e-05	8.44	4.04e-08	1	1	6.93e-05
8	21800000	21800000	18600	+	ENSMUSG00000044748	Defb1	protein_coding	0	-2.5	0	1	1	0
6	83300000	83400000	11000	+	ENSMUSG00000045160	Bola3	protein_coding	-6e-05	3.94	2.17e-07	1	1	0.00016
9	108000000	108000000	5410	+	ENSMUSG00000049305	Ccdc71	protein_coding	-5.93e-05	4	2.1e-07	1	1	0.000158
15	81600000	81700000	66700	+	ENSMUSG00000055024	Ep300	protein_coding	4.13e-05	5.57	1.13e-07	1	1	0.000116
7	4150000	4160000	13600	-	ENSMUSG00000063838	Cdc42ep5	protein_coding	4.77e-05	-0.6	9.56e-08	1	1	0.000107
19	4910000	4930000	21100	-	ENSMUSG00000063904	4930533O14Rik	protein_coding	-5.67e-06	4.57	8.37e-09	1	1	3.16e-05
16	67600000	67600000	522	-	ENSMUSG00000082823	Gm15828	processed_pseudogene	0	-3.07	0	1	1	0
6	99900000	99900000	519	-	ENSMUSG00000084319	Tpt1-ps3	processed_pseudogene	-0.000116	5.28	2.86e-07	1	1	0.000184
2	115000000	115000000	43400	+	ENSMUSG00000084785	Gm13972	processed_transcript	0.000525	-2.37	8.22e-08	1	1	9.89e-05
17	22800000	22800000	32900	-	ENSMUSG00000096975	Gm16386	lincRNA	-3.03e-05	-0.328	4.88e-09	1	1	2.41e-05
3	133000000	133000000	2180	+	ENSMUSG00000106499	Gm9403	processed_pseudogene	0.000144	-0.861	3.32e-07	1	1	0.000199
5	149000000	149000000	101000	-	ENSMUSG00000106892	Gm42791	protein_coding	0	-2.36	0	1	1	0
5	149000000	149000000	1040	+	ENSMUSG00000107313	Gm43332	lincRNA	0	-2.83	0	1	1	0
9	75500000	75500000	129	-	ENSMUSG00000111228	AC123832.2	processed_pseudogene	0	-2.93	0	1	1	0
10	5090000	5090000	281	-	ENSMUSG00000111890	AC161829.1	processed_pseudogene	0	-2.34	0	1	1	0

### Sheet: Table explanation
The table contains the results from the differential gene expression analysis with edgeR comparing the SNS FusΔNLS/+ 1 month samples versus versus the SNS Fus+/+ 1 month samples
Column name	explanation
seqnames	sequence (chromosome) name
start	start coordinate of the gene
end	end coordinate of the gene
width	gene length
strand	strand on which the gene is located ("+" or "-")
gene_id	Ensembl gene ID
gene_name	gene name
gene_biotype	gene biotype as defined by Ensembl (see https://www.ensembl.org/info/genome/genebuild/biotypes.html)
logFC	log2 fold-change of the gene
logCPM	log-average counts per million (CPM) of the gene in the two groups being compared
F	F value
PValue	p-value of the gene
FDR	false discovery rate of the gene (adjusted with Benjamin-Hochberg)
mlog10PValue	minus log10 of the p-value
