## Supplementary Table 5 for "Synaptic accumulation of FUS triggers age-dependent misregulation of inhibitory synapses in ALS-FUS mice" (part 1 of 3)

### Sheet: DE analysis results
seqnames	start	end	width	strand	gene_id	gene_name	gene_biotype	logFC	logCPM	F	PValue	FDR	mlog10PValue
19	6050000	6050000	7140	+	ENSMUSG00000024807	Syvn1	protein_coding	0.539	4.97	46.6	1.11e-08	0.000216	7.96
11	95000000	95100000	32300	-	ENSMUSG00000001507	Itga3	protein_coding	0.697	3.72	42.6	3.26e-08	0.000318	7.49
7	99300000	99300000	69700	+	ENSMUSG00000055407	Map6	protein_coding	0.514	6.92	41.1	4.99e-08	0.000325	7.3
1	75200000	75200000	11300	-	ENSMUSG00000033124	Atg9a	protein_coding	0.42	6.61	39.9	6.92e-08	0.000338	7.16
7	46100000	46200000	75500	-	ENSMUSG00000040136	Abcc8	protein_coding	0.654	4.39	38	1.2e-07	0.000409	6.92
6	29700000	29700000	24300	+	ENSMUSG00000001763	Tspan33	protein_coding	0.597	3.91	37.9	1.26e-07	0.000409	6.9
17	12100000	12200000	101000	+	ENSMUSG00000023827	Agpat4	protein_coding	0.497	5.05	33.1	5.2e-07	0.00135	6.28
X	73900000	73900000	42300	-	ENSMUSG00000031391	L1cam	protein_coding	0.52	6.79	32.8	5.79e-07	0.00135	6.24
9	53900000	54000000	63800	-	ENSMUSG00000041986	Elmod1	protein_coding	0.518	6.84	32.6	6.22e-07	0.00135	6.21
1	144000000	144000000	26300	-	ENSMUSG00000018199	Trove2	protein_coding	-0.316	5.89	30.9	1.06e-06	0.00178	5.97
16	45400000	45400000	26900	-	ENSMUSG00000022661	Cd200	protein_coding	0.556	5.86	30.7	1.1e-06	0.00178	5.96
2	29800000	29800000	14900	+	ENSMUSG00000059316	Slc27a4	protein_coding	0.364	6.07	30.6	1.14e-06	0.00178	5.94
7	44400000	44400000	16100	+	ENSMUSG00000030731	Syt3	protein_coding	0.454	4.98	30.4	1.24e-06	0.00178	5.91
11	70600000	70700000	4190	+	ENSMUSG00000040746	Rnf167	protein_coding	0.278	5.27	29.9	1.45e-06	0.00178	5.84
2	112000000	112000000	7640	+	ENSMUSG00000027134	Lpcat4	protein_coding	0.412	6.21	29.4	1.69e-06	0.00178	5.77
1	24600000	24600000	681	-	ENSMUSG00000102070	Gm28661	unprocessed_pseudogene	7.7	-0.666	29.3	1.77e-06	0.00178	5.75
6	124000000	124000000	34000	-	ENSMUSG00000008153	Clstn3	protein_coding	0.507	8.32	29.1	1.88e-06	0.00178	5.72
7	128000000	128000000	18200	+	ENSMUSG00000030795	Fus	protein_coding	0.357	7.26	29.1	1.88e-06	0.00178	5.73
10	78800000	78800000	34300	+	ENSMUSG00000005357	Slc1a6	protein_coding	0.719	2.4	29	1.93e-06	0.00178	5.71
11	119000000	119000000	17600	+	ENSMUSG00000025579	Gaa	protein_coding	0.516	7.57	28.8	2.08e-06	0.00178	5.68
2	25300000	25300000	28000	-	ENSMUSG00000026959	Grin1	protein_coding	0.505	8.67	28.7	2.13e-06	0.00178	5.67
9	62100000	62100000	65400	-	ENSMUSG00000032252	Glce	protein_coding	0.54	4.47	28.7	2.14e-06	0.00178	5.67
8	83400000	83400000	38700	+	ENSMUSG00000002190	Clgn	protein_coding	0.423	3.51	28.6	2.19e-06	0.00178	5.66
3	124000000	124000000	3890	+	ENSMUSG00000044528	Tram1l1	protein_coding	0.585	4.26	28.6	2.19e-06	0.00178	5.66
1	120000000	120000000	2820	+	ENSMUSG00000098923	Tmem185b	protein_coding	0.567	3.16	28.1	2.63e-06	0.00188	5.58
10	79900000	79900000	14200	-	ENSMUSG00000035835	Plppr3	protein_coding	0.509	5.27	28	2.66e-06	0.00188	5.57
2	75700000	75700000	10100	+	ENSMUSG00000059005	Hnrnpa3	protein_coding	-0.306	7.86	28	2.66e-06	0.00188	5.58
3	89700000	89800000	18400	-	ENSMUSG00000027950	Chrnb2	protein_coding	0.521	5.16	28	2.72e-06	0.00188	5.57
12	41500000	41500000	34800	-	ENSMUSG00000036295	Lrrn3	protein_coding	0.501	5.18	27.9	2.81e-06	0.00188	5.55
2	92500000	92500000	7780	-	ENSMUSG00000049922	Slc35c1	protein_coding	0.476	3.4	27.8	2.9e-06	0.00188	5.54
11	78500000	78600000	8960	-	ENSMUSG00000037278	Tmem97	protein_coding	0.505	3.4	27.7	3e-06	0.00188	5.52
15	101000000	101000000	39600	+	ENSMUSG00000000532	Acvr1b	protein_coding	0.477	6.72	27.6	3.08e-06	0.00188	5.51
1	172000000	172000000	58200	+	ENSMUSG00000038034	Igsf8	protein_coding	0.493	7	27.5	3.18e-06	0.00188	5.5
7	127000000	127000000	20000	+	ENSMUSG00000030683	Sez6l2	protein_coding	0.527	7.93	26.9	3.83e-06	0.0022	5.42
2	180000000	181000000	45000	+	ENSMUSG00000027568	Ntsr1	protein_coding	0.768	3.05	26.8	4e-06	0.00223	5.4
16	85000000	85200000	219000	-	ENSMUSG00000022892	App	protein_coding	0.541	10.2	26.4	4.59e-06	0.00249	5.34
2	182000000	182000000	5970	+	ENSMUSG00000027584	Oprl1	protein_coding	0.49	4.98	26.1	5.04e-06	0.00266	5.3
X	7640000	7650000	14800	+	ENSMUSG00000031144	Syp	protein_coding	0.578	9.91	25.8	5.64e-06	0.0029	5.25
11	44500000	44600000	46600	+	ENSMUSG00000019189	Rnf145	protein_coding	0.332	6.24	25.7	5.91e-06	0.00296	5.23
9	31100000	31200000	62300	-	ENSMUSG00000031996	Aplp2	protein_coding	0.299	9.02	25.4	6.43e-06	0.00308	5.19
14	32000000	32100000	33200	+	ENSMUSG00000021903	Galnt15	protein_coding	-1.23	1.6	25.4	6.47e-06	0.00308	5.19
2	25200000	25200000	3920	-	ENSMUSG00000059555	Tor4a	protein_coding	-0.7	1.33	25.2	6.86e-06	0.00311	5.16
4	116000000	116000000	50800	-	ENSMUSG00000034171	Faah	protein_coding	0.377	6.02	25.2	6.9e-06	0.00311	5.16
3	89300000	89300000	9070	-	ENSMUSG00000028039	Efna3	protein_coding	0.382	4.97	25.1	7.19e-06	0.00311	5.14
18	37500000	37500000	4660	+	ENSMUSG00000046387	Pcdhb17	protein_coding	0.532	3.55	25.1	7.25e-06	0.00311	5.14
18	34800000	34800000	6880	+	ENSMUSG00000038555	Reep2	protein_coding	0.407	6.41	25	7.42e-06	0.00311	5.13
10	52700000	53100000	421000	+	ENSMUSG00000038602	Slc35f1	protein_coding	0.485	5.46	24.9	7.53e-06	0.00311	5.12
7	16100000	16200000	31200	+	ENSMUSG00000030376	Slc8a2	protein_coding	0.617	7.96	24.9	7.66e-06	0.00311	5.12
15	59300000	59300000	16100	+	ENSMUSG00000022351	Sqle	protein_coding	0.369	6.02	24.8	7.81e-06	0.00311	5.11
9	107000000	107000000	13000	-	ENSMUSG00000023192	Grm2	protein_coding	0.637	5.42	24.6	8.56e-06	0.00328	5.07
19	28800000	28900000	78900	+	ENSMUSG00000024935	Slc1a1	protein_coding	0.48	6.25	24.6	8.58e-06	0.00328	5.07
19	10000000	10100000	18100	+	ENSMUSG00000024664	Fads3	protein_coding	0.446	4.44	24.5	8.83e-06	0.00332	5.05
2	181000000	181000000	25200	-	ENSMUSG00000027577	Chrna4	protein_coding	0.518	4.61	24.3	9.58e-06	0.00345	5.02
11	110000000	110000000	70300	-	ENSMUSG00000041828	Abca8a	protein_coding	1.34	2.31	24.2	9.61e-06	0.00345	5.02
15	22500000	23500000	925000	+	ENSMUSG00000040420	Cdh18	protein_coding	0.612	3.37	24.2	9.72e-06	0.00345	5.01
4	107000000	107000000	28100	+	ENSMUSG00000034926	Dhcr24	protein_coding	0.417	6.74	24	1.03e-05	0.00357	4.99
6	123000000	123000000	73800	-	ENSMUSG00000003153	Slc2a3	protein_coding	0.438	6.88	24	1.04e-05	0.00357	4.98
5	112000000	113000000	158000	-	ENSMUSG00000058153	Sez6l	protein_coding	0.488	7.41	23.9	1.07e-05	0.00362	4.97
5	26800000	27700000	910000	+	ENSMUSG00000061576	Dpp6	protein_coding	0.462	7.38	23.7	1.15e-05	0.0038	4.94
X	165000000	165000000	198000	-	ENSMUSG00000018589	Glra2	protein_coding	0.569	2.99	23.6	1.19e-05	0.00389	4.92
6	135000000	135000000	23300	-	ENSMUSG00000032718	Mansc1	protein_coding	0.632	2.89	23.5	1.25e-05	0.00392	4.9
15	79400000	79400000	42600	-	ENSMUSG00000009035	Tmem184b	protein_coding	0.33	5.72	23.5	1.27e-05	0.00392	4.9
1	140000000	141000000	366000	+	ENSMUSG00000052726	Kcnt2	protein_coding	0.519	4.72	23.4	1.27e-05	0.00392	4.89
3	69600000	69600000	24800	-	ENSMUSG00000043300	B3galnt1	protein_coding	0.436	4.94	23.4	1.28e-05	0.00392	4.89
9	109000000	109000000	18800	-	ENSMUSG00000006675	P4htm	protein_coding	0.414	5.39	23.4	1.31e-05	0.00395	4.88
5	136000000	136000000	1640	+	ENSMUSG00000004951	Hspb1	protein_coding	-1.88	1.91	23.1	1.44e-05	0.00416	4.84
2	165000000	165000000	38900	+	ENSMUSG00000017740	Slc12a5	protein_coding	0.434	8.99	23.1	1.44e-05	0.00416	4.84
7	3290000	3300000	11400	+	ENSMUSG00000068566	Myadm	protein_coding	0.462	5.34	23.1	1.45e-05	0.00416	4.84
3	96200000	96200000	14400	+	ENSMUSG00000038486	Sv2a	protein_coding	0.475	8.42	23	1.49e-05	0.00423	4.83
4	137000000	137000000	188000	-	ENSMUSG00000028664	Ephb2	protein_coding	0.455	3.85	22.8	1.6e-05	0.00446	4.8
10	127000000	127000000	7110	+	ENSMUSG00000006731	B4galnt1	protein_coding	0.259	6.36	22.7	1.65e-05	0.00453	4.78
6	45100000	47300000	2240000	+	ENSMUSG00000039419	Cntnap2	protein_coding	0.492	6.5	22.7	1.67e-05	0.00454	4.78
X	8190000	8210000	12700	-	ENSMUSG00000031169	Porcn	protein_coding	0.433	5.01	22.6	1.71e-05	0.00458	4.77
3	102000000	102000000	28500	-	ENSMUSG00000033161	Atp1a1	protein_coding	0.619	9.85	22.5	1.78e-05	0.00469	4.75
5	145000000	145000000	25900	-	ENSMUSG00000043388	Tmem130	protein_coding	0.494	6.72	22.1	2.04e-05	0.00522	4.69
7	127000000	127000000	4590	+	ENSMUSG00000030682	Cdipt	protein_coding	0.404	6.47	22.1	2.08e-05	0.00522	4.68
9	87100000	87200000	39700	+	ENSMUSG00000042761	Mrap2	protein_coding	0.757	1.85	22.1	2.08e-05	0.00522	4.68
7	128000000	128000000	2310	-	ENSMUSG00000097751	Gm26690	lincRNA	3.09	-2.37	22.1	2.08e-05	0.00522	4.68
11	77500000	77600000	78700	-	ENSMUSG00000017291	Taok1	protein_coding	-0.265	6.89	21.9	2.23e-05	0.00551	4.65
11	102000000	102000000	4460	+	ENSMUSG00000034793	G6pc3	protein_coding	0.395	5	21.8	2.3e-05	0.00563	4.64
2	155000000	155000000	79200	-	ENSMUSG00000038383	Pigu	protein_coding	0.492	3.9	21.5	2.55e-05	0.0059	4.59
18	37400000	37500000	8700	+	ENSMUSG00000044043	Pcdhb14	protein_coding	0.475	2.96	21.5	2.55e-05	0.0059	4.59
1	25100000	25800000	762000	-	ENSMUSG00000033569	Adgrb3	protein_coding	0.373	6.27	21.5	2.57e-05	0.0059	4.59
10	127000000	127000000	25500	-	ENSMUSG00000040462	Os9	protein_coding	0.302	6.93	21.5	2.6e-05	0.0059	4.58
9	44300000	44300000	15400	-	ENSMUSG00000032131	Abcg4	protein_coding	0.352	5.28	21.4	2.64e-05	0.0059	4.58
7	88300000	88300000	32800	+	ENSMUSG00000030560	Ctsc	protein_coding	-0.559	2.84	21.4	2.66e-05	0.0059	4.57
11	69400000	69400000	1720	-	ENSMUSG00000045377	Tmem88	protein_coding	0.975	0.743	21.4	2.66e-05	0.0059	4.57
4	155000000	155000000	13100	-	ENSMUSG00000029054	Gabrd	protein_coding	0.509	5.61	21.4	2.7e-05	0.0059	4.57
7	56700000	57400000	671000	-	ENSMUSG00000055026	Gabrg3	protein_coding	0.457	4.44	21.4	2.7e-05	0.0059	4.57
17	44100000	44100000	7760	+	ENSMUSG00000023960	Enpp5	protein_coding	0.44	7.53	21.3	2.74e-05	0.0059	4.56
12	87300000	87400000	83300	-	ENSMUSG00000021036	Sptlc2	protein_coding	0.569	4.64	21.3	2.75e-05	0.0059	4.56
X	74300000	74300000	7620	+	ENSMUSG00000019087	Atp6ap1	protein_coding	0.35	7.92	21.2	2.84e-05	0.00596	4.55
8	70900000	70900000	9870	-	ENSMUSG00000000792	Slc5a5	protein_coding	0.516	3.45	21.2	2.86e-05	0.00596	4.54
1	173000000	173000000	7330	+	ENSMUSG00000026547	Tagln2	protein_coding	-1.12	2.44	21.2	2.87e-05	0.00596	4.54
7	19600000	19700000	33500	-	ENSMUSG00000002981	Clptm1	protein_coding	0.334	7.03	21	3.04e-05	0.00624	4.52
17	24700000	24700000	4860	-	ENSMUSG00000007021	Syngr3	protein_coding	0.452	6.61	21	3.07e-05	0.00624	4.51
6	82900000	82900000	27900	-	ENSMUSG00000000627	Sema4f	protein_coding	0.42	5.08	20.9	3.16e-05	0.00636	4.5
7	4540000	4550000	7780	-	ENSMUSG00000004961	Syt5	protein_coding	0.438	6.62	20.8	3.32e-05	0.00662	4.48
7	16200000	16300000	12800	-	ENSMUSG00000049130	C5ar1	protein_coding	-1.27	-0.412	20.7	3.38e-05	0.00666	4.47
14	70500000	70500000	7500	+	ENSMUSG00000033595	Lgi3	protein_coding	0.454	6.12	20.6	3.56e-05	0.00691	4.45
9	85800000	85800000	4660	+	ENSMUSG00000035274	Tpbg	protein_coding	0.588	3.77	20.6	3.58e-05	0.00691	4.45
17	45600000	45600000	14400	-	ENSMUSG00000023942	Slc29a1	protein_coding	0.488	3.4	20.6	3.63e-05	0.00694	4.44
1	180000000	180000000	36400	-	ENSMUSG00000010609	Psen2	protein_coding	0.411	3.17	20.3	3.94e-05	0.00748	4.4
10	75600000	75600000	7300	-	ENSMUSG00000006342	Susd2	protein_coding	0.738	2.73	20.2	4.11e-05	0.00768	4.39
18	6200000	6240000	41200	-	ENSMUSG00000006740	Kif5b	protein_coding	-0.349	8.9	20.2	4.13e-05	0.00768	4.38
4	47500000	47500000	9270	-	ENSMUSG00000039740	Alg2	protein_coding	0.372	6.45	20.2	4.19e-05	0.00772	4.38
5	17600000	17700000	156000	+	ENSMUSG00000028780	Sema3c	protein_coding	0.498	4.24	20.1	4.3e-05	0.00772	4.37
11	16300000	16400000	170000	+	ENSMUSG00000048834	Vstm2a	protein_coding	0.461	6.09	20.1	4.34e-05	0.00772	4.36
11	72800000	72900000	131000	+	ENSMUSG00000055670	Zzef1	protein_coding	0.389	5.72	20.1	4.35e-05	0.00772	4.36
18	61000000	61000000	18800	-	ENSMUSG00000052026	Slc6a7	protein_coding	0.49	5.72	20	4.4e-05	0.00772	4.36
14	54900000	54900000	6410	-	ENSMUSG00000022199	Slc22a17	protein_coding	0.375	8.47	20	4.44e-05	0.00772	4.35
13	64700000	64900000	168000	-	ENSMUSG00000033063	Cntnap3	protein_coding	0.708	3.01	20	4.46e-05	0.00772	4.35
2	164000000	165000000	10800	+	ENSMUSG00000017721	Pigt	protein_coding	0.295	5.94	20	4.52e-05	0.00772	4.35
10	81000000	81000000	8890	-	ENSMUSG00000046822	Slc39a3	protein_coding	0.252	5.97	19.9	4.56e-05	0.00772	4.34
18	67400000	67400000	12000	+	ENSMUSG00000001473	Tubb6	protein_coding	-1.29	-0.0188	19.9	4.63e-05	0.00772	4.33
14	28900000	29700000	817000	-	ENSMUSG00000021991	Cacna2d3	protein_coding	0.471	5.95	19.9	4.64e-05	0.00772	4.33
9	108000000	108000000	3190	-	ENSMUSG00000037190	Cyb561d2	protein_coding	0.466	2.78	19.9	4.65e-05	0.00772	4.33
9	40300000	40300000	22400	+	ENSMUSG00000049281	Scn3b	protein_coding	0.365	5.96	19.9	4.69e-05	0.00772	4.33
2	153000000	153000000	39200	+	ENSMUSG00000019188	H13	protein_coding	0.267	5.49	19.8	4.72e-05	0.00772	4.33
18	37400000	37400000	3030	+	ENSMUSG00000043458	Pcdhb12	protein_coding	0.563	2.7	19.8	4.74e-05	0.00772	4.32
17	35100000	35100000	13700	+	ENSMUSG00000007036	Abhd16a	protein_coding	0.372	5.64	19.6	5.22e-05	0.00834	4.28
5	5490000	5510000	25400	-	ENSMUSG00000046798	Cldn12	protein_coding	0.337	4.99	19.6	5.24e-05	0.00834	4.28
2	151000000	151000000	22600	+	ENSMUSG00000033068	Entpd6	protein_coding	0.339	5.01	19.6	5.25e-05	0.00834	4.28
9	4420000	4800000	378000	-	ENSMUSG00000025892	Gria4	protein_coding	0.374	6.18	19.5	5.31e-05	0.00837	4.27
19	4860000	4860000	5780	+	ENSMUSG00000083282	Ctsf	protein_coding	0.345	5.58	19.4	5.58e-05	0.00848	4.25
7	45500000	45500000	19900	-	ENSMUSG00000030824	Nucb1	protein_coding	0.326	5.81	19.4	5.61e-05	0.00848	4.25
7	3680000	3690000	15700	-	ENSMUSG00000035596	Mboat7	protein_coding	0.36	6.86	19.4	5.66e-05	0.00848	4.25
3	110000000	110000000	364000	-	ENSMUSG00000059857	Ntng1	protein_coding	0.566	3.88	19.4	5.66e-05	0.00848	4.25
7	65700000	65700000	10700	+	ENSMUSG00000078681	Tm2d3	protein_coding	0.484	3.77	19.4	5.66e-05	0.00848	4.25
1	176000000	176000000	30400	-	ENSMUSG00000026525	Opn3	protein_coding	0.728	1.34	19.4	5.68e-05	0.00848	4.25
3	135000000	135000000	106000	+	ENSMUSG00000028172	Tacr3	protein_coding	0.859	0.662	19.3	5.7e-05	0.00848	4.24
10	60100000	60100000	29000	+	ENSMUSG00000058297	Spock2	protein_coding	0.352	9.29	19.3	5.76e-05	0.00848	4.24
8	72600000	72600000	15200	+	ENSMUSG00000031791	Tmem38a	protein_coding	0.357	6.23	19.3	5.81e-05	0.00848	4.24
2	119000000	119000000	31600	+	ENSMUSG00000040035	Disp2	protein_coding	0.474	7.75	19.3	5.84e-05	0.00848	4.23
11	42100000	42200000	52000	-	ENSMUSG00000010803	Gabra1	protein_coding	0.486	8.12	19.3	5.86e-05	0.00848	4.23
13	51700000	51700000	15500	-	ENSMUSG00000051107	Gm15440	protein_coding	0.326	3.65	19.2	6.04e-05	0.00867	4.22
4	82300000	82700000	416000	-	ENSMUSG00000008575	Nfib	protein_coding	-0.261	6.77	19.2	6.13e-05	0.00874	4.21
18	37000000	37200000	190000	+	ENSMUSG00000103770	Pcdha9	protein_coding	0.681	3.16	19.1	6.2e-05	0.00878	4.21
2	167000000	167000000	50700	-	ENSMUSG00000017929	B4galt5	protein_coding	0.344	5.43	19.1	6.29e-05	0.00884	4.2
8	99000000	99400000	392000	-	ENSMUSG00000036510	Cdh8	protein_coding	0.52	4.58	19	6.39e-05	0.00891	4.19
9	21900000	21900000	11900	+	ENSMUSG00000040563	Plppr2	protein_coding	0.29	7.06	19	6.61e-05	0.00916	4.18
4	150000000	150000000	62400	+	ENSMUSG00000039953	Clstn1	protein_coding	0.436	10.1	18.9	6.8e-05	0.00935	4.17
8	95800000	95900000	17600	-	ENSMUSG00000036534	Slc38a7	protein_coding	0.431	4.29	18.8	6.99e-05	0.00955	4.16
19	5040000	5040000	2310	+	ENSMUSG00000047379	B4gat1	protein_coding	0.441	6.12	18.8	7.07e-05	0.00959	4.15
5	88700000	88800000	43400	+	ENSMUSG00000006262	Mob1b	protein_coding	-0.298	4.8	18.7	7.15e-05	0.00964	4.15
7	25000000	25000000	27800	-	ENSMUSG00000040907	Atp1a3	protein_coding	0.459	10.5	18.7	7.41e-05	0.00985	4.13
7	25300000	25300000	10100	+	ENSMUSG00000043843	Tmem145	protein_coding	0.444	4.77	18.6	7.42e-05	0.00985	4.13
1	24600000	24600000	678	-	ENSMUSG00000100862	Gm10925	unprocessed_pseudogene	10.9	1.61	18.6	7.56e-05	0.00998	4.12
9	21300000	21400000	34300	+	ENSMUSG00000057193	Slc44a2	protein_coding	0.335	5.11	18.6	7.66e-05	0.01	4.12
17	24400000	24400000	58300	+	ENSMUSG00000024130	Abca3	protein_coding	0.356	6.32	18.5	7.72e-05	0.0101	4.11
1	136000000	136000000	27200	+	ENSMUSG00000026411	Tmem9	protein_coding	0.378	4.91	18.4	8.05e-05	0.0104	4.09
2	144000000	144000000	270000	+	ENSMUSG00000027419	Pcsk2	protein_coding	0.559	8.31	18.4	8.06e-05	0.0104	4.09
15	89500000	89500000	4950	-	ENSMUSG00000022620	Arsa	protein_coding	0.352	4.62	18.4	8.26e-05	0.0105	4.08
9	45800000	45900000	25800	+	ENSMUSG00000032086	Bace1	protein_coding	0.309	6.11	18.3	8.42e-05	0.0107	4.07
8	47000000	47100000	110000	+	ENSMUSG00000038173	Enpp6	protein_coding	0.825	2.84	18.3	8.49e-05	0.0107	4.07
10	108000000	109000000	513000	-	ENSMUSG00000035864	Syt1	protein_coding	0.457	10	18.3	8.53e-05	0.0107	4.07
7	64800000	65200000	400000	-	ENSMUSG00000030518	Fam189a1	protein_coding	0.264	5.79	18.2	8.78e-05	0.0109	4.06
5	115000000	115000000	87700	+	ENSMUSG00000029550	Sppl3	protein_coding	0.32	5.69	18.2	8.85e-05	0.0109	4.05
2	156000000	156000000	43000	+	ENSMUSG00000027612	Mmp24	protein_coding	0.279	5.43	18.2	8.93e-05	0.011	4.05
13	114000000	114000000	26400	-	ENSMUSG00000042364	Snx18	protein_coding	-0.315	4.78	18.1	9.01e-05	0.011	4.05
11	88800000	88900000	33800	-	ENSMUSG00000018428	Akap1	protein_coding	0.325	5.35	18.1	9.17e-05	0.011	4.04
15	76500000	76500000	3190	+	ENSMUSG00000022560	Slc52a2	protein_coding	0.431	3.14	18.1	9.19e-05	0.011	4.04
4	133000000	133000000	54000	+	ENSMUSG00000028854	Slc9a1	protein_coding	0.407	5.14	18.1	9.22e-05	0.011	4.04
10	36500000	36800000	328000	+	ENSMUSG00000044499	Hs3st5	protein_coding	0.698	1.97	18.1	9.28e-05	0.0111	4.03
4	138000000	138000000	7900	+	ENSMUSG00000028757	Ddost	protein_coding	0.312	5.72	18	9.37e-05	0.0111	4.03
8	8620000	8660000	43800	-	ENSMUSG00000001300	Efnb2	protein_coding	0.447	5.39	18	9.6e-05	0.0112	4.02
2	156000000	156000000	10200	+	ENSMUSG00000005881	Ergic3	protein_coding	0.319	5.96	18	9.6e-05	0.0112	4.02
1	5910000	5920000	3690	-	ENSMUSG00000033774	Npbwr1	protein_coding	1.07	0.34	17.9	9.75e-05	0.0113	4.01
17	12400000	12500000	87700	-	ENSMUSG00000023828	Slc22a3	protein_coding	0.853	1.04	17.9	0.0001	0.0116	4
6	102000000	103000000	410000	-	ENSMUSG00000030075	Cntn3	protein_coding	0.471	4.54	17.9	0.000101	0.0116	4
5	28500000	28500000	10400	-	ENSMUSG00000002633	Shh	protein_coding	0.701	1.45	17.8	0.000102	0.0116	3.99
2	17300000	17700000	388000	-	ENSMUSG00000053702	Nebl	protein_coding	-0.299	6.14	17.8	0.000102	0.0116	3.99
4	28800000	29000000	154000	+	ENSMUSG00000028289	Epha7	protein_coding	0.458	5.41	17.8	0.000103	0.0116	3.99
17	25100000	25200000	28700	+	ENSMUSG00000036636	Clcn7	protein_coding	0.277	5.27	17.8	0.000104	0.0116	3.99
8	126000000	126000000	147000	-	ENSMUSG00000060212	Pcnx2	protein_coding	0.299	6.36	17.7	0.000106	0.0119	3.97
13	74700000	74800000	116000	-	ENSMUSG00000021585	Cast	protein_coding	-0.647	3.04	17.7	0.000108	0.0119	3.97
5	125000000	125000000	64000	-	ENSMUSG00000037936	Scarb1	protein_coding	0.351	3.97	17.7	0.000108	0.0119	3.96
11	41900000	42000000	90700	-	ENSMUSG00000020436	Gabrg2	protein_coding	0.466	7.05	17.7	0.000109	0.0119	3.96
15	99500000	99500000	31000	-	ENSMUSG00000023011	Faim2	protein_coding	0.398	8.33	17.6	0.000112	0.0121	3.95
3	73000000	73100000	10500	-	ENSMUSG00000048304	Slitrk3	protein_coding	0.43	5.36	17.6	0.000112	0.0121	3.95
13	113000000	113000000	67100	+	ENSMUSG00000021759	Plpp1	protein_coding	0.447	3.6	17.5	0.000114	0.0123	3.94
9	44000000	44000000	5200	+	ENSMUSG00000032011	Thy1	protein_coding	0.417	8.6	17.5	0.000115	0.0123	3.94
2	153000000	153000000	49200	+	ENSMUSG00000068040	Tm9sf4	protein_coding	0.323	6.06	17.5	0.000115	0.0123	3.94
4	139000000	139000000	26100	+	ENSMUSG00000078517	Emc1	protein_coding	0.274	6.21	17.5	0.000116	0.0123	3.93
18	64300000	64300000	21800	+	ENSMUSG00000056812	St8sia3	protein_coding	0.48	6.33	17.4	0.00012	0.0126	3.92
5	143000000	143000000	18100	+	ENSMUSG00000079111	Kdelr2	protein_coding	0.386	3.73	17.4	0.00012	0.0126	3.92
14	52300000	52300000	17200	+	ENSMUSG00000016831	Tox4	protein_coding	-0.248	5.52	17.4	0.000121	0.0126	3.92
19	10900000	10900000	12100	-	ENSMUSG00000024736	Tmem132a	protein_coding	0.377	7.68	17.4	0.000121	0.0126	3.92
1	171000000	171000000	17900	-	ENSMUSG00000026656	Fcgr2b	protein_coding	-0.547	2.21	17.4	0.000122	0.0126	3.91
1	78300000	78400000	110000	+	ENSMUSG00000032908	Sgpp2	protein_coding	0.566	3.52	17.3	0.000123	0.0126	3.91
11	20800000	20800000	7480	-	ENSMUSG00000042363	Lgalsl	protein_coding	-0.256	6.16	17.3	0.000124	0.0126	3.91
13	23700000	23700000	1560	+	ENSMUSG00000036181	Hist1h1c	protein_coding	-0.522	4.26	17.3	0.000125	0.0126	3.9
3	95200000	95200000	13600	+	ENSMUSG00000038777	Sema6c	protein_coding	0.372	3.86	17.3	0.000125	0.0126	3.9
15	94600000	95100000	467000	+	ENSMUSG00000063296	Tmem117	protein_coding	0.658	1.78	17.3	0.000125	0.0126	3.9
14	49200000	49200000	18800	+	ENSMUSG00000036282	Naa30	protein_coding	-0.242	5	17.2	0.000127	0.0127	3.89
5	128000000	128000000	77100	+	ENSMUSG00000049971	Glt1d1	protein_coding	0.4	4	17.2	0.000128	0.0127	3.89
8	70500000	70500000	3490	-	ENSMUSG00000035964	Tmem59l	protein_coding	0.503	7.06	17.2	0.000129	0.0127	3.89
9	58200000	58200000	8020	-	ENSMUSG00000051243	Islr2	protein_coding	0.465	5.58	17.2	0.000129	0.0127	3.89
11	87000000	87100000	40200	-	ENSMUSG00000061666	Gdpd1	protein_coding	0.323	4.78	17.2	0.000129	0.0127	3.89
8	68900000	68900000	27000	+	ENSMUSG00000015568	Lpl	protein_coding	0.564	4.17	17.2	0.000131	0.0128	3.88
3	80700000	80800000	121000	-	ENSMUSG00000033981	Gria2	protein_coding	0.356	9.01	17.2	0.000131	0.0128	3.88
7	25700000	25700000	18100	+	ENSMUSG00000002603	Tgfb1	protein_coding	-0.515	2.96	17.2	0.000132	0.0128	3.88
14	54700000	54800000	59700	-	ENSMUSG00000022180	Slc7a8	protein_coding	0.36	6	17.1	0.000135	0.013	3.87
3	96200000	96200000	2960	+	ENSMUSG00000070392	Gm20634	processed_transcript	-0.722	2.94	17.1	0.000135	0.013	3.87
9	124000000	124000000	6570	-	ENSMUSG00000025804	Ccr1	protein_coding	-2.35	-1.16	17	0.000138	0.0131	3.86
1	77400000	77500000	148000	-	ENSMUSG00000026235	Epha4	protein_coding	0.439	7.1	17	0.000138	0.0131	3.86
5	137000000	137000000	6950	+	ENSMUSG00000023328	Ache	protein_coding	0.56	5.1	17	0.000139	0.0131	3.86
18	61700000	61700000	10800	-	ENSMUSG00000024579	Pcyox1l	protein_coding	0.367	3.88	17	0.000141	0.0131	3.85
2	93700000	93800000	162000	-	ENSMUSG00000027198	Ext2	protein_coding	0.315	4.74	17	0.000141	0.0131	3.85
6	135000000	135000000	20600	+	ENSMUSG00000030208	Emp1	protein_coding	-1.44	0.377	17	0.000141	0.0131	3.85
2	141000000	141000000	20600	-	ENSMUSG00000051379	Flrt3	protein_coding	0.453	4.44	17	0.000141	0.0131	3.85
12	108000000	108000000	27900	+	ENSMUSG00000021259	Cyp46a1	protein_coding	0.296	7.42	16.9	0.000144	0.0132	3.84
14	13300000	13600000	332000	+	ENSMUSG00000056296	Synpr	protein_coding	0.495	6.25	16.9	0.000145	0.0132	3.84
6	104000000	105000000	371000	+	ENSMUSG00000030092	Cntn6	protein_coding	0.5	3.81	16.9	0.000146	0.0132	3.84
2	91900000	91900000	1440	+	ENSMUSG00000040495	Chrm4	protein_coding	0.649	4	16.9	0.000146	0.0132	3.84
13	9880000	10400000	485000	-	ENSMUSG00000046159	Chrm3	protein_coding	0.455	5.36	16.9	0.000146	0.0132	3.84
9	22000000	22000000	11400	+	ENSMUSG00000003402	Prkcsh	protein_coding	0.268	5.66	16.8	0.000154	0.0138	3.81
10	60300000	60300000	25000	+	ENSMUSG00000004207	Psap	protein_coding	0.298	10.5	16.7	0.000156	0.0139	3.81
2	169000000	169000000	108000	-	ENSMUSG00000027546	Atp9a	protein_coding	0.282	8.2	16.7	0.000156	0.0139	3.81
12	79200000	79200000	18000	-	ENSMUSG00000066441	Rdh11	protein_coding	0.322	4.49	16.7	0.000156	0.0139	3.81
3	160000000	160000000	26100	+	ENSMUSG00000028174	Rpe65	protein_coding	0.995	2.35	16.7	0.000157	0.0139	3.8
9	57400000	57500000	26700	-	ENSMUSG00000040722	Scamp5	protein_coding	0.337	8.07	16.7	0.000158	0.0139	3.8
10	80300000	80300000	22300	+	ENSMUSG00000020135	Apc2	protein_coding	0.404	7.23	16.6	0.000162	0.0142	3.79
10	57500000	57500000	16800	-	ENSMUSG00000019877	Serinc1	protein_coding	0.429	9.42	16.6	0.000164	0.0143	3.78
9	23200000	23500000	262000	+	ENSMUSG00000031963	Bmper	protein_coding	0.408	3.05	16.6	0.000168	0.0146	3.78
X	135000000	135000000	5080	-	ENSMUSG00000033436	Armcx2	protein_coding	0.393	6.18	16.5	0.000169	0.0146	3.77
16	17800000	17900000	54700	-	ENSMUSG00000003166	Dgcr2	protein_coding	0.251	6.39	16.5	0.000171	0.0147	3.77
11	117000000	117000000	68100	+	ENSMUSG00000043857	Mgat5b	protein_coding	0.278	6.37	16.5	0.000171	0.0147	3.77
8	120000000	120000000	20600	-	ENSMUSG00000031823	Zdhhc7	protein_coding	0.297	4.65	16.5	0.000173	0.0147	3.76
1	138000000	138000000	113000	-	ENSMUSG00000026395	Ptprc	protein_coding	-0.526	2.57	16.5	0.000174	0.0147	3.76
13	57400000	57900000	487000	-	ENSMUSG00000056222	Spock1	protein_coding	0.446	7.48	16.5	0.000174	0.0147	3.76
3	20000000	20000000	52100	+	ENSMUSG00000003617	Cp	protein_coding	-0.714	3	16.4	0.000175	0.0147	3.76
8	4290000	4330000	40000	-	ENSMUSG00000040028	Elavl1	protein_coding	-0.257	5.63	16.4	0.000176	0.0148	3.75
6	125000000	125000000	16800	-	ENSMUSG00000107478	Gm45234	protein_coding	7.39	-0.0253	16.7	0.000177	0.0148	3.75
5	109000000	109000000	19000	+	ENSMUSG00000013495	Tmem175	protein_coding	0.349	4.47	16.4	0.000178	0.0148	3.75
1	133000000	133000000	59700	+	ENSMUSG00000026443	Lrrn2	protein_coding	0.336	5.95	16.4	0.00018	0.0149	3.75
6	71700000	71800000	103000	+	ENSMUSG00000052852	Reep1	protein_coding	0.351	6.43	16.4	0.000181	0.0149	3.74
9	58600000	58700000	75700	+	ENSMUSG00000032336	Nptn	protein_coding	0.481	8.65	16.3	0.000182	0.015	3.74
8	27200000	27300000	24800	-	ENSMUSG00000031489	Adrb3	protein_coding	0.963	0.107	16.3	0.000187	0.0152	3.73
9	102000000	102000000	433000	-	ENSMUSG00000032537	Ephb1	protein_coding	0.352	5.92	16.3	0.000187	0.0152	3.73
11	62600000	62600000	26000	+	ENSMUSG00000018507	Trpv2	protein_coding	0.372	3.68	16.3	0.000188	0.0152	3.73
3	51500000	51600000	45600	-	ENSMUSG00000037111	Setd7	protein_coding	-0.28	7.46	16.2	0.000192	0.0155	3.72
2	84700000	84700000	7820	-	ENSMUSG00000050043	Tmx2	protein_coding	0.339	7.14	16.2	0.000193	0.0155	3.72
7	51600000	51700000	49100	+	ENSMUSG00000030500	Slc17a6	protein_coding	0.468	4.25	16.2	0.000194	0.0155	3.71
19	8660000	8680000	19800	+	ENSMUSG00000032773	Chrm1	protein_coding	0.404	7.13	16.2	0.000195	0.0155	3.71
14	109000000	109000000	4250	-	ENSMUSG00000075478	Slitrk1	protein_coding	0.452	6.07	16.2	0.000196	0.0156	3.71
8	70200000	70200000	11300	+	ENSMUSG00000002342	Tmem161a	protein_coding	0.404	3.95	16	0.000206	0.0163	3.69
8	94800000	94800000	10400	+	ENSMUSG00000031778	Cx3cl1	protein_coding	0.398	9.02	15.9	0.000215	0.0169	3.67
12	88700000	90300000	1610000	+	ENSMUSG00000066392	Nrxn3	protein_coding	0.39	7.58	15.9	0.000219	0.0171	3.66
4	149000000	149000000	14600	-	ENSMUSG00000041459	Tardbp	protein_coding	-0.293	6.92	15.8	0.000222	0.0173	3.65
17	87000000	87000000	37000	+	ENSMUSG00000024143	Rhoq	protein_coding	-0.304	5.5	15.8	0.000223	0.0173	3.65
6	57700000	57800000	97400	-	ENSMUSG00000037788	Vopp1	protein_coding	0.356	6.37	15.8	0.000224	0.0173	3.65
2	92600000	92600000	15500	+	ENSMUSG00000027221	Chst1	protein_coding	0.211	7.5	15.8	0.000225	0.0173	3.65
16	91300000	91300000	2160	+	ENSMUSG00000046160	Olig1	protein_coding	-0.347	6.87	15.8	0.000225	0.0173	3.65
7	27500000	27600000	21200	-	ENSMUSG00000003363	Pld3	protein_coding	0.423	9.14	15.8	0.000226	0.0173	3.65
6	27300000	28100000	860000	-	ENSMUSG00000024211	Grm8	protein_coding	0.543	3.17	15.8	0.000229	0.0175	3.64
11	77900000	78000000	48200	+	ENSMUSG00000000632	Sez6	protein_coding	0.534	6.72	15.8	0.00023	0.0175	3.64
8	20300000	20300000	34800	-	ENSMUSG00000071796	6820431F20Rik	transcribed_unprocessed_pseudogene	-0.297	6.85	15.8	0.000231	0.0175	3.64
2	114000000	114000000	52800	-	ENSMUSG00000023236	Scg5	protein_coding	0.511	6.86	15.7	0.000233	0.0175	3.63
6	30500000	30500000	30700	-	ENSMUSG00000029782	Tmem209	protein_coding	0.363	4.41	15.7	0.000233	0.0175	3.63
4	141000000	141000000	20500	+	ENSMUSG00000036622	Atp13a2	protein_coding	0.224	7.15	15.7	0.000234	0.0175	3.63
6	113000000	113000000	10000	+	ENSMUSG00000030284	Creld1	protein_coding	0.306	5.68	15.7	0.000238	0.0178	3.62
7	75100000	75300000	194000	-	ENSMUSG00000053025	Sv2b	protein_coding	0.484	8.42	15.6	0.000241	0.0179	3.62
6	34200000	34200000	23700	-	ENSMUSG00000018999	Slc35b4	protein_coding	0.287	5.41	15.6	0.000243	0.018	3.61
15	81200000	81200000	3460	+	ENSMUSG00000050164	Mchr1	protein_coding	0.548	3.42	15.6	0.000244	0.018	3.61
18	35200000	35200000	6010	-	ENSMUSG00000071862	Lrrtm2	protein_coding	0.374	5.57	15.6	0.000247	0.0182	3.61
1	5590000	5610000	17700	+	ENSMUSG00000025905	Oprk1	protein_coding	0.723	2.96	15.6	0.000249	0.0182	3.6
2	155000000	156000000	27900	-	ENSMUSG00000027603	Ggt7	protein_coding	0.34	6.46	15.6	0.00025	0.0182	3.6
4	151000000	151000000	23600	-	ENSMUSG00000039838	Slc45a1	protein_coding	0.374	5.09	15.5	0.000252	0.0182	3.6
16	11200000	11300000	35000	-	ENSMUSG00000062203	Gspt1	protein_coding	-0.256	5.84	15.5	0.000252	0.0182	3.6
12	19400000	19400000	45300	+	ENSMUSG00000093908	Gm5784	lincRNA	-0.881	0.286	15.5	0.000252	0.0182	3.6
5	35600000	35600000	32300	+	ENSMUSG00000029098	Acox3	protein_coding	0.281	5.22	15.5	0.000253	0.0182	3.6
10	10700000	11100000	396000	-	ENSMUSG00000019828	Grm1	protein_coding	0.459	5.21	15.5	0.000254	0.0182	3.59
5	31000000	31000000	12900	-	ENSMUSG00000006641	Slc5a6	protein_coding	0.434	3.81	15.5	0.00026	0.0183	3.59
2	151000000	151000000	25500	-	ENSMUSG00000033096	Apmap	protein_coding	0.295	5.35	15.5	0.00026	0.0183	3.58
16	34700000	35000000	257000	+	ENSMUSG00000022836	Mylk	protein_coding	-0.519	4.08	15.4	0.000261	0.0183	3.58
12	73800000	73900000	107000	-	ENSMUSG00000087700	Gm15283	antisense_RNA	2.41	-1.93	15.4	0.000261	0.0183	3.58
13	56800000	56900000	123000	-	ENSMUSG00000021541	Trpc7	protein_coding	0.582	1.01	15.4	0.000262	0.0183	3.58
1	181000000	181000000	108000	+	ENSMUSG00000026514	Cnih3	protein_coding	0.315	5.64	15.4	0.000262	0.0183	3.58
4	142000000	142000000	1750	-	ENSMUSG00000040715	Rsc1a1	protein_coding	-3.72	-0.383	15.4	0.000263	0.0183	3.58
X	48200000	48200000	36900	-	ENSMUSG00000036985	Zdhhc9	protein_coding	0.289	5.03	15.4	0.000264	0.0183	3.58
13	73500000	73500000	49200	+	ENSMUSG00000021608	Lpcat1	protein_coding	0.238	5.36	15.4	0.000265	0.0184	3.58
18	37400000	37400000	3060	+	ENSMUSG00000051242	Pcdhb9	protein_coding	0.44	3.13	15.4	0.000267	0.0184	3.57
6	106000000	107000000	1020000	+	ENSMUSG00000064293	Cntn4	protein_coding	0.419	5.19	15.4	0.000267	0.0184	3.57
X	96100000	96200000	72500	+	ENSMUSG00000031207	Msn	protein_coding	-0.491	5.26	15.4	0.00027	0.0185	3.57
9	14900000	14900000	10600	+	ENSMUSG00000031932	Gpr83	protein_coding	0.541	4.32	15.3	0.000272	0.0185	3.56
9	108000000	108000000	29000	-	ENSMUSG00000034684	Sema3f	protein_coding	0.625	2.62	15.3	0.000272	0.0185	3.57
11	103000000	103000000	18800	+	ENSMUSG00000020926	Adam11	protein_coding	0.239	6.8	15.3	0.000276	0.0186	3.56
7	19100000	19100000	9590	-	ENSMUSG00000030407	Qpctl	protein_coding	0.355	3.56	15.3	0.000277	0.0186	3.56
7	99200000	99200000	29100	-	ENSMUSG00000030747	Dgat2	protein_coding	0.478	5.33	15.3	0.000277	0.0186	3.56
17	45700000	45700000	26700	-	ENSMUSG00000036026	Tmem63b	protein_coding	0.277	6.58	15.3	0.000277	0.0186	3.56
7	45900000	45900000	11000	+	ENSMUSG00000002778	Kdelr1	protein_coding	0.318	5.1	15.3	0.000279	0.0186	3.56
9	83800000	83800000	27600	-	ENSMUSG00000032262	Elovl4	protein_coding	0.403	5.35	15.3	0.000279	0.0186	3.55
X	68700000	68700000	39400	+	ENSMUSG00000000838	Fmr1	protein_coding	-0.201	5.83	15.3	0.00028	0.0186	3.55
5	136000000	136000000	65300	+	ENSMUSG00000005514	Por	protein_coding	0.297	5.85	15.2	0.000283	0.0187	3.55
1	75100000	75100000	5140	+	ENSMUSG00000049339	Retreg2	protein_coding	0.229	6.99	15.2	0.000284	0.0187	3.55
11	98400000	98400000	11800	-	ENSMUSG00000038208	Pgap3	protein_coding	0.403	2.79	15.2	0.000285	0.0188	3.55
18	44400000	44800000	387000	-	ENSMUSG00000071856	Mcc	protein_coding	-0.392	4.53	15.2	0.000289	0.0189	3.54
6	141000000	141000000	55800	+	ENSMUSG00000030232	Aebp2	protein_coding	-0.204	5.68	15.2	0.000292	0.0191	3.53
2	52900000	53100000	276000	+	ENSMUSG00000036053	Fmnl2	protein_coding	-0.273	6.1	15.1	0.000294	0.0191	3.53
19	8900000	8920000	18600	+	ENSMUSG00000071650	Ganab	protein_coding	0.224	6.5	15.1	0.000295	0.0191	3.53
11	30900000	30900000	8370	+	ENSMUSG00000043999	Gpr75	protein_coding	0.434	2.56	15.1	0.000298	0.0193	3.53
17	10200000	10300000	113000	-	ENSMUSG00000062078	Qk	protein_coding	-0.316	9.11	15.1	0.000303	0.0196	3.52
13	23600000	23600000	37500	-	ENSMUSG00000047246	Hist1h2be	protein_coding	-0.827	2.17	15	0.000307	0.0197	3.51
3	36900000	37100000	190000	+	ENSMUSG00000037270	4932438A13Rik	protein_coding	0.297	6.41	15	0.000317	0.0203	3.5
6	119000000	119000000	609000	-	ENSMUSG00000051331	Cacna1c	protein_coding	0.371	5.86	14.9	0.00032	0.0204	3.5
17	74400000	74400000	28600	+	ENSMUSG00000024069	Slc30a6	protein_coding	0.379	2.66	14.9	0.000322	0.0204	3.49
11	120000000	120000000	9040	-	ENSMUSG00000025582	Nptx1	protein_coding	0.389	7.86	14.9	0.000322	0.0204	3.49
2	120000000	120000000	48800	-	ENSMUSG00000033808	Tmem87a	protein_coding	0.298	4.66	14.9	0.000324	0.0205	3.49
5	91500000	91600000	109000	+	ENSMUSG00000034981	Parm1	protein_coding	0.449	5.12	14.9	0.000326	0.0205	3.49
5	124000000	124000000	34300	-	ENSMUSG00000029408	Abcb9	protein_coding	0.203	5.36	14.9	0.000329	0.0206	3.48
12	85800000	85800000	9100	-	ENSMUSG00000021252	Erg28	protein_coding	0.306	4.19	14.8	0.000333	0.0209	3.48
11	116000000	116000000	21500	-	ENSMUSG00000020773	Trim47	protein_coding	-1.01	1.6	14.8	0.000335	0.0209	3.48
3	108000000	108000000	5950	+	ENSMUSG00000050947	Amigo1	protein_coding	0.239	6.28	14.8	0.000339	0.0211	3.47
7	25100000	25100000	10900	+	ENSMUSG00000045252	Zfp574	protein_coding	0.231	4.44	14.8	0.000342	0.0212	3.47
2	14200000	14300000	103000	+	ENSMUSG00000026712	Mrc1	protein_coding	-0.682	2.35	14.8	0.000343	0.0212	3.46
16	37900000	37900000	20500	+	ENSMUSG00000034158	Lrrc58	protein_coding	-0.325	7.36	14.7	0.00035	0.0216	3.46
4	59300000	59400000	124000	-	ENSMUSG00000038578	Susd1	protein_coding	0.487	2.7	14.7	0.000351	0.0216	3.45
11	86600000	86700000	100000	-	ENSMUSG00000018171	Vmp1	protein_coding	0.454	6.14	14.7	0.000355	0.0217	3.45
7	45800000	45800000	20400	+	ENSMUSG00000062044	Lmtk3	protein_coding	0.354	7.48	14.7	0.000355	0.0217	3.45
11	98400000	98400000	22700	+	ENSMUSG00000018167	Stard3	protein_coding	0.271	4.23	14.7	0.000356	0.0217	3.45
X	12600000	12600000	29200	+	ENSMUSG00000031007	Atp6ap2	protein_coding	0.431	7.34	14.7	0.000357	0.0217	3.45
9	110000000	110000000	51700	+	ENSMUSG00000032485	Scap	protein_coding	0.291	6.15	14.6	0.000361	0.0217	3.44
14	121000000	121000000	249000	+	ENSMUSG00000025555	Farp1	protein_coding	-0.351	6.31	14.6	0.000362	0.0217	3.44
7	50000000	50900000	892000	+	ENSMUSG00000055409	Nell1	protein_coding	0.453	4.81	14.6	0.000362	0.0217	3.44
4	115000000	115000000	27900	-	ENSMUSG00000028719	Cmpk1	protein_coding	-0.253	5.94	14.6	0.000364	0.0217	3.44
8	106000000	106000000	14300	+	ENSMUSG00000031903	Pla2g15	protein_coding	0.339	4.27	14.6	0.000364	0.0217	3.44
8	83600000	83600000	36300	-	ENSMUSG00000031708	Tecr	protein_coding	0.306	7.48	14.6	0.000366	0.0218	3.44
6	108000000	108000000	40400	+	ENSMUSG00000034648	Lrrn1	protein_coding	0.329	5.24	14.6	0.000366	0.0218	3.44
4	152000000	152000000	9900	+	ENSMUSG00000039662	Icmt	protein_coding	0.2	6.05	14.6	0.000369	0.0218	3.43
7	114000000	114000000	277000	+	ENSMUSG00000038156	Spon1	protein_coding	0.315	5.81	14.6	0.000372	0.022	3.43
3	57300000	57300000	16400	-	ENSMUSG00000027800	Tm4sf1	protein_coding	-1.27	2.4	14.6	0.000375	0.022	3.43
9	108000000	108000000	4730	+	ENSMUSG00000010045	Tmem115	protein_coding	0.32	4.28	14.5	0.000376	0.022	3.42
16	18200000	18200000	14400	-	ENSMUSG00000060166	Zdhhc8	protein_coding	0.293	6.64	14.5	0.000376	0.022	3.42
9	109000000	109000000	8240	+	ENSMUSG00000032604	Qars	protein_coding	0.342	4.95	14.5	0.000378	0.022	3.42
18	31400000	31400000	9610	-	ENSMUSG00000024261	Syt4	protein_coding	0.348	7.25	14.5	0.000379	0.0221	3.42
1	94000000	94000000	26600	+	ENSMUSG00000073608	Gal3st2c	protein_coding	-0.938	-0.393	14.5	0.000381	0.0221	3.42
12	4130000	4210000	80400	+	ENSMUSG00000020654	Adcy3	protein_coding	0.323	5.45	14.5	0.000384	0.0222	3.42
5	30600000	30700000	11800	+	ENSMUSG00000029175	Slc35f6	protein_coding	0.304	4.6	14.5	0.000385	0.0222	3.41
18	37500000	37500000	2800	+	ENSMUSG00000047033	Pcdhb15	protein_coding	0.61	1.06	14.4	0.000396	0.0227	3.4
7	144000000	144000000	6140	-	ENSMUSG00000048965	Mrgpre	protein_coding	0.543	2.75	14.4	0.000399	0.0228	3.4
6	113000000	114000000	8290	-	ENSMUSG00000045009	Prrt3	protein_coding	0.287	5.26	14.4	0.000402	0.023	3.4
5	21900000	22300000	460000	-	ENSMUSG00000042453	Reln	protein_coding	0.371	6.15	14.4	0.000404	0.023	3.39
13	39900000	39900000	7350	-	ENSMUSG00000114957	AC133598.5	lincRNA	-3.39	-2.8	14.4	0.000406	0.023	3.39
8	4490000	4530000	38700	+	ENSMUSG00000008206	Cers4	protein_coding	0.335	5.65	14.4	0.000408	0.023	3.39
1	172000000	172000000	8820	-	ENSMUSG00000038026	Kcnj9	protein_coding	0.338	7.04	14.3	0.000408	0.023	3.39
13	73800000	73800000	29100	-	ENSMUSG00000021567	Nkd2	protein_coding	0.833	0.982	14.3	0.000411	0.0231	3.39
2	159000000	159000000	4980	+	ENSMUSG00000037771	Slc32a1	protein_coding	0.475	5.97	14.3	0.000414	0.0232	3.38
X	140000000	140000000	110000	+	ENSMUSG00000031438	Rnf128	protein_coding	0.462	3.29	14.3	0.000415	0.0232	3.38
3	149000000	149000000	175000	-	ENSMUSG00000028184	Adgrl2	protein_coding	0.217	6.18	14.3	0.000417	0.0233	3.38
12	11200000	11300000	26900	-	ENSMUSG00000051235	Gen1	protein_coding	1.11	0.569	14.3	0.000419	0.0233	3.38
6	49300000	49300000	22300	+	ENSMUSG00000050786	Ccdc126	protein_coding	0.382	2.73	14.2	0.000425	0.0236	3.37
4	148000000	148000000	6420	+	ENSMUSG00000044496	2510039O18Rik	protein_coding	0.244	4.29	14.2	0.000428	0.0237	3.37
6	4670000	4750000	72900	-	ENSMUSG00000004631	Sgce	protein_coding	0.272	4.15	14.2	0.000433	0.0239	3.36
9	15000000	15000000	43400	-	ENSMUSG00000031934	Panx1	protein_coding	0.408	3.53	14.2	0.000436	0.0239	3.36
15	34200000	34300000	46300	+	ENSMUSG00000022257	Laptm4b	protein_coding	0.336	5.79	14.2	0.000438	0.0239	3.36
15	54800000	54900000	81200	-	ENSMUSG00000022425	Enpp2	protein_coding	0.429	7.08	14.2	0.000438	0.0239	3.36
16	21600000	21700000	45600	-	ENSMUSG00000043391	2510009E07Rik	protein_coding	-0.245	5.78	14.2	0.000438	0.0239	3.36
8	40500000	40600000	39400	+	ENSMUSG00000031600	Vps37a	protein_coding	-0.206	5.58	14.2	0.00044	0.0239	3.36
9	21700000	21700000	26400	+	ENSMUSG00000032193	Ldlr	protein_coding	0.538	4.36	14.2	0.000441	0.0239	3.36
17	56100000	56100000	17300	-	ENSMUSG00000001227	Sema6b	protein_coding	0.29	6.82	14.1	0.000443	0.0239	3.35
8	39000000	39200000	159000	+	ENSMUSG00000039530	Tusc3	protein_coding	0.385	7.07	14.2	0.000443	0.0239	3.35
15	77900000	78000000	16200	-	ENSMUSG00000016552	Foxred2	protein_coding	0.31	3.91	14.1	0.000448	0.0241	3.35
14	7550000	7570000	23400	-	ENSMUSG00000079364	Gm3558	protein_coding	0.941	0.0854	14.1	0.000453	0.0243	3.34
16	16400000	16600000	184000	-	ENSMUSG00000022788	Fgd4	protein_coding	-0.247	4.97	14.1	0.000455	0.0244	3.34
2	66300000	66400000	170000	-	ENSMUSG00000064329	Scn1a	protein_coding	0.412	6.66	14.1	0.000457	0.0244	3.34
5	108000000	108000000	79000	-	ENSMUSG00000029270	Fam69a	protein_coding	0.348	3.91	14.1	0.000458	0.0244	3.34
5	147000000	147000000	2840	-	ENSMUSG00000041468	Gpr12	protein_coding	0.507	3.22	14.1	0.00046	0.0244	3.34
3	89200000	89200000	6040	+	ENSMUSG00000028048	Gba	protein_coding	0.29	4.34	14	0.000462	0.0244	3.34
12	113000000	113000000	16600	-	ENSMUSG00000054013	Tmem179	protein_coding	0.333	6.34	14	0.000463	0.0244	3.33
10	13600000	13900000	222000	-	ENSMUSG00000019806	Aig1	protein_coding	0.378	4.49	14	0.000464	0.0244	3.33
12	80100000	80100000	1340	+	ENSMUSG00000112545	AC108401.3	lincRNA	-1.69	-0.994	14	0.000464	0.0244	3.33
2	29800000	29800000	24900	+	ENSMUSG00000069020	Urm1	protein_coding	0.274	4.89	14	0.000469	0.0245	3.33
3	27200000	27300000	102000	+	ENSMUSG00000027698	Nceh1	protein_coding	0.407	6.71	14	0.00047	0.0245	3.33
17	31100000	31100000	58100	+	ENSMUSG00000024030	Abcg1	protein_coding	0.363	4.93	14	0.000471	0.0245	3.33
2	32100000	32100000	15300	+	ENSMUSG00000051373	Plpp7	protein_coding	0.319	3.64	14	0.000472	0.0245	3.33
6	31400000	31500000	118000	+	ENSMUSG00000025609	Mkln1	protein_coding	-0.392	6.16	14	0.000473	0.0245	3.33
18	37500000	37500000	7140	+	ENSMUSG00000043313	Pcdhb19	protein_coding	0.574	2.6	14	0.000475	0.0245	3.32
18	37700000	37800000	21700	-	ENSMUSG00000097330	Gm26672	processed_transcript	-0.822	0.308	14	0.000476	0.0245	3.32
11	97900000	98000000	63200	-	ENSMUSG00000017417	Plxdc1	protein_coding	0.433	4.36	13.9	0.000482	0.0247	3.32
9	97400000	98000000	589000	-	ENSMUSG00000032452	Clstn2	protein_coding	0.355	5.83	13.9	0.000482	0.0247	3.32
12	120000000	120000000	75400	+	ENSMUSG00000048004	Tmem196	protein_coding	0.365	4.25	13.9	0.000487	0.0249	3.31
1	171000000	171000000	6570	+	ENSMUSG00000052423	B4galt3	protein_coding	0.296	4.68	13.9	0.000488	0.0249	3.31
15	6580000	6660000	83400	+	ENSMUSG00000022148	Fyb	protein_coding	-0.623	2.62	13.9	0.000489	0.0249	3.31
4	135000000	135000000	49600	-	ENSMUSG00000028803	Nipal3	protein_coding	0.433	6.21	13.9	0.000492	0.025	3.31
6	51400000	51500000	26100	+	ENSMUSG00000029832	Nfe2l3	protein_coding	0.791	0.739	13.9	0.000493	0.025	3.31
3	75600000	75600000	85900	+	ENSMUSG00000027834	Serpini1	protein_coding	0.432	7.67	13.9	0.000497	0.0251	3.3
15	99700000	99700000	30400	+	ENSMUSG00000023017	Asic1	protein_coding	0.241	5.54	13.9	0.000499	0.0251	3.3
9	30400000	30500000	39600	+	ENSMUSG00000031993	Snx19	protein_coding	0.269	5.7	13.8	0.000502	0.0252	3.3
10	100000000	100000000	43400	-	ENSMUSG00000036676	Tmtc3	protein_coding	0.55	3.65	13.8	0.000503	0.0252	3.3
17	12700000	12800000	87300	-	ENSMUSG00000023830	Igf2r	protein_coding	0.376	5.01	13.8	0.000505	0.0252	3.3
1	123000000	124000000	724000	-	ENSMUSG00000036815	Dpp10	protein_coding	0.409	7.04	13.8	0.000507	0.0253	3.29
18	37700000	37800000	99800	+	ENSMUSG00000103088	Pcdhgb6	protein_coding	0.467	4.1	13.8	0.000517	0.0257	3.29
11	121000000	121000000	2130	-	ENSMUSG00000025141	Myadml2	protein_coding	0.631	1.16	13.8	0.00052	0.0258	3.28
15	88800000	88800000	14100	-	ENSMUSG00000035845	Alg12	protein_coding	0.338	2.86	13.7	0.000529	0.0261	3.28
15	101000000	101000000	176000	+	ENSMUSG00000023033	Scn8a	protein_coding	0.311	8	13.7	0.000531	0.0262	3.28
1	63400000	63600000	150000	+	ENSMUSG00000025964	Adam23	protein_coding	0.286	7.02	13.7	0.000532	0.0262	3.27
6	91500000	91500000	14800	+	ENSMUSG00000030095	Tmem43	protein_coding	0.344	4.53	13.7	0.00054	0.0265	3.27
14	73200000	73300000	142000	-	ENSMUSG00000022105	Rb1	protein_coding	-0.336	5.16	13.7	0.000543	0.0265	3.26
4	59500000	59500000	77500	-	ENSMUSG00000028382	Ptbp3	protein_coding	-0.312	4.34	13.7	0.000543	0.0265	3.27
16	91200000	91200000	3130	+	ENSMUSG00000039830	Olig2	protein_coding	-0.376	4.44	13.7	0.000545	0.0265	3.26
10	118000000	118000000	32200	-	ENSMUSG00000052681	Rap1b	protein_coding	-0.215	5.85	13.6	0.000554	0.0269	3.26
8	120000000	120000000	11800	-	ENSMUSG00000045246	Kcng4	protein_coding	-0.337	3.22	13.6	0.000555	0.0269	3.26
2	25400000	25400000	10100	+	ENSMUSG00000015094	Npdc1	protein_coding	0.266	6.86	13.6	0.000556	0.0269	3.26
2	30400000	30400000	8280	+	ENSMUSG00000026856	Dolpp1	protein_coding	0.32	3.46	13.6	0.000557	0.0269	3.25
15	80100000	80100000	28200	+	ENSMUSG00000022415	Syngr1	protein_coding	0.267	8.61	13.6	0.00056	0.0269	3.25
11	79500000	79500000	3100	-	ENSMUSG00000049612	Omg	protein_coding	0.375	6.38	13.6	0.000564	0.027	3.25
1	180000000	180000000	94300	+	ENSMUSG00000038855	Itpkb	protein_coding	-0.366	5.05	13.6	0.000567	0.0272	3.25
1	173000000	173000000	34400	-	ENSMUSG00000005338	Cadm3	protein_coding	0.388	8.3	13.5	0.000571	0.0272	3.24
18	37500000	37500000	3560	+	ENSMUSG00000046191	Pcdhb20	protein_coding	0.414	3.37	13.5	0.000572	0.0272	3.24
19	44000000	44100000	34800	-	ENSMUSG00000025198	Erlin1	protein_coding	0.305	4.08	13.5	0.000573	0.0272	3.24
19	8840000	8850000	11200	+	ENSMUSG00000071657	Bscl2	protein_coding	0.295	5.62	13.5	0.000582	0.0276	3.24
5	24400000	24400000	7960	-	ENSMUSG00000038295	Atg9b	protein_coding	0.614	1.47	13.5	0.000585	0.0277	3.23
5	93100000	93200000	83000	+	ENSMUSG00000058013	2011-09-01	protein_coding	-0.232	6.8	13.5	0.00059	0.0278	3.23
15	94600000	94600000	11900	-	ENSMUSG00000022451	Twf1	protein_coding	-0.223	5.45	13.5	0.000592	0.0278	3.23
1	182000000	183000000	50300	-	ENSMUSG00000026509	Capn2	protein_coding	-0.236	6.13	13.4	0.000593	0.0278	3.23
2	80300000	80400000	38600	+	ENSMUSG00000027006	Dnajc10	protein_coding	0.256	5.85	13.4	0.000593	0.0278	3.23
9	95600000	95600000	8370	+	ENSMUSG00000064225	Paqr9	protein_coding	0.329	5.51	13.4	0.000597	0.0279	3.22
2	120000000	120000000	20400	+	ENSMUSG00000027298	Tyro3	protein_coding	0.287	7.29	13.4	0.0006	0.028	3.22
1	46400000	46800000	382000	+	ENSMUSG00000101337	Dnah7c	protein_coding	1.68	0.57	13.4	0.00061	0.0284	3.21
11	118000000	118000000	12800	-	ENSMUSG00000025575	Cant1	protein_coding	0.204	5.15	13.4	0.000615	0.0285	3.21
2	27000000	27000000	6640	-	ENSMUSG00000036067	Slc2a6	protein_coding	0.354	4.03	13.4	0.000618	0.0286	3.21
3	121000000	121000000	283000	-	ENSMUSG00000098097	6530403H02Rik	lincRNA	1.11	-0.232	13.3	0.00062	0.0286	3.21
16	77000000	77100000	103000	+	ENSMUSG00000022867	Usp25	protein_coding	-0.202	4.69	13.3	0.000623	0.0287	3.21
8	94400000	94400000	8940	+	ENSMUSG00000031770	Herpud1	protein_coding	0.315	4.86	13.3	0.000627	0.0288	3.2
3	84500000	84600000	86500	-	ENSMUSG00000074513	Arfip1	protein_coding	-0.252	4.4	13.3	0.000627	0.0288	3.2
19	50100000	50700000	535000	-	ENSMUSG00000043531	Sorcs1	protein_coding	0.355	4.99	13.3	0.000629	0.0288	3.2
4	156000000	156000000	4720	-	ENSMUSG00000029073	Cptp	protein_coding	0.332	3.5	13.3	0.000634	0.0289	3.2
1	164000000	164000000	21200	-	ENSMUSG00000026576	Atp1b1	protein_coding	0.398	9.91	13.3	0.000642	0.0292	3.19
2	148000000	148000000	3720	-	ENSMUSG00000074743	Thbd	protein_coding	-0.792	3.31	13.3	0.000642	0.0292	3.19
4	65400000	66400000	1020000	-	ENSMUSG00000028373	Astn2	protein_coding	0.284	5.21	13.2	0.000647	0.0293	3.19
X	41400000	41700000	278000	+	ENSMUSG00000001986	Gria3	protein_coding	0.347	7.55	13.2	0.000656	0.0297	3.18
10	80000000	80000000	9380	-	ENSMUSG00000013858	Tmem259	protein_coding	0.206	6.22	13.2	0.000658	0.0297	3.18
19	7430000	7480000	57400	-	ENSMUSG00000024758	Rtn3	protein_coding	0.272	9.6	13.1	0.000675	0.0304	3.17
5	34000000	34000000	1580	+	ENSMUSG00000070858	Gm1673	protein_coding	0.506	3.25	13.1	0.000677	0.0304	3.17
19	38500000	38800000	304000	+	ENSMUSG00000024998	Plce1	protein_coding	-0.586	3.43	13.1	0.000686	0.0307	3.16
14	122000000	122000000	52600	+	ENSMUSG00000025544	Tm9sf2	protein_coding	0.305	6.73	13.1	0.000686	0.0307	3.16
11	101000000	101000000	54300	+	ENSMUSG00000019302	Atp6v0a1	protein_coding	0.277	8.42	13.1	0.000691	0.0308	3.16
11	94200000	94200000	4040	+	ENSMUSG00000037573	Tob1	protein_coding	0.353	4.57	13.1	0.000694	0.0308	3.16
12	79000000	79000000	45800	-	ENSMUSG00000046157	Tmem229b	protein_coding	0.412	4.45	13.1	0.000694	0.0308	3.16
3	116000000	116000000	21600	+	ENSMUSG00000027963	Extl2	protein_coding	0.291	5.94	13.1	0.000697	0.0308	3.16
7	144000000	144000000	68200	-	ENSMUSG00000037606	Osbpl5	protein_coding	0.241	4.25	13.1	0.000697	0.0308	3.16
3	135000000	135000000	30000	+	ENSMUSG00000078578	Ube2d3	protein_coding	-0.177	7.26	13.1	0.0007	0.0309	3.15
5	115000000	115000000	5900	+	ENSMUSG00000029538	Srsf9	protein_coding	-0.233	4.81	13	0.000702	0.0309	3.15
4	40500000	40500000	4990	+	ENSMUSG00000046593	Tmem215	protein_coding	0.55	3.29	13	0.000707	0.031	3.15
13	27100000	27100000	7640	+	ENSMUSG00000021342	Prl	protein_coding	4.82	-2.35	13	0.000709	0.0311	3.15
13	54900000	55000000	56600	+	ENSMUSG00000025876	Unc5a	protein_coding	0.281	6.2	13	0.000712	0.0311	3.15
4	49600000	49600000	13400	-	ENSMUSG00000039611	Tmem246	protein_coding	0.255	5.46	13	0.000724	0.0316	3.14
2	72000000	72300000	276000	+	ENSMUSG00000049044	Rapgef4	protein_coding	-0.285	9.73	13	0.000727	0.0316	3.14
1	52700000	52700000	71200	-	ENSMUSG00000041439	Mfsd6	protein_coding	0.348	5.87	13	0.000728	0.0316	3.14
16	18600000	18600000	2080	-	ENSMUSG00000050761	Gp1bb	protein_coding	-0.433	4.45	12.9	0.000741	0.032	3.13
3	36200000	36200000	42900	-	ENSMUSG00000058400	Qrfpr	protein_coding	0.603	1.38	12.9	0.000741	0.032	3.13
8	113000000	113000000	313000	+	ENSMUSG00000031772	Cntnap4	protein_coding	0.469	4.08	12.9	0.000743	0.032	3.13
12	72200000	72400000	197000	-	ENSMUSG00000021087	Rtn1	protein_coding	0.394	9.25	12.9	0.000749	0.0322	3.13
3	117000000	117000000	41700	-	ENSMUSG00000044667	Plppr4	protein_coding	0.338	7.68	12.9	0.000753	0.0323	3.12
14	123000000	124000000	351000	-	ENSMUSG00000000197	Nalcn	protein_coding	0.412	5.87	12.9	0.000762	0.0326	3.12
4	150000000	150000000	22700	-	ENSMUSG00000044700	Tmem201	protein_coding	0.285	5.92	12.9	0.000763	0.0326	3.12
15	76200000	76200000	12300	-	ENSMUSG00000063268	Parp10	protein_coding	-0.949	0.801	12.8	0.000765	0.0326	3.12
2	69700000	69800000	31500	+	ENSMUSG00000042133	Ppig	protein_coding	-0.274	6.06	12.8	0.000768	0.0327	3.11
14	63100000	63100000	23500	+	ENSMUSG00000021939	Ctsb	protein_coding	0.274	8.68	12.8	0.000774	0.0327	3.11
4	84300000	84700000	400000	-	ENSMUSG00000028487	Bnc2	protein_coding	-1.94	-1.08	12.8	0.000774	0.0327	3.11
9	95700000	95800000	45300	-	ENSMUSG00000032839	Trpc1	protein_coding	0.284	5.1	12.8	0.000775	0.0327	3.11
7	116000000	116000000	185000	-	ENSMUSG00000045659	Plekha7	protein_coding	0.391	4.06	12.8	0.000775	0.0327	3.11
9	58300000	58300000	9360	+	ENSMUSG00000032333	Stoml1	protein_coding	0.285	5.45	12.8	0.000788	0.0332	3.1
18	37300000	37300000	3750	+	ENSMUSG00000051678	Pcdhb6	protein_coding	0.857	0.735	12.7	0.000804	0.0336	3.09
4	47400000	47400000	61700	+	ENSMUSG00000007613	Tgfbr1	protein_coding	-0.377	5.46	12.7	0.000805	0.0336	3.09
2	145000000	146000000	474000	+	ENSMUSG00000063873	Slc24a3	protein_coding	0.293	6.42	12.7	0.000805	0.0336	3.09
2	130000000	130000000	39400	+	ENSMUSG00000037902	Sirpa	protein_coding	0.211	8.51	12.7	0.000806	0.0336	3.09
13	12600000	12600000	45500	+	ENSMUSG00000057069	Ero1lb	protein_coding	0.291	3.99	12.7	0.000812	0.0338	3.09
6	86400000	86400000	11100	-	ENSMUSG00000029998	Pcyox1	protein_coding	0.252	6.59	12.7	0.000814	0.0338	3.09
3	51400000	51500000	61400	+	ENSMUSG00000063273	Naa15	protein_coding	-0.201	5.62	12.7	0.000815	0.0338	3.09
12	80500000	80600000	113000	+	ENSMUSG00000021130	Galnt16	protein_coding	0.275	6.34	12.7	0.000818	0.0339	3.09
5	114000000	114000000	64700	-	ENSMUSG00000042078	Svop	protein_coding	0.291	7.14	12.7	0.000822	0.0339	3.09
14	31600000	31700000	27600	+	ENSMUSG00000021900	Btd	protein_coding	0.377	2.83	12.7	0.000825	0.034	3.08
15	99700000	99800000	38000	-	ENSMUSG00000023021	Cers5	protein_coding	0.271	4.77	12.7	0.000829	0.0341	3.08
2	157000000	157000000	47300	+	ENSMUSG00000027642	Rpn2	protein_coding	0.204	6.37	12.6	0.000837	0.0344	3.08
17	85000000	85000000	67300	+	ENSMUSG00000061130	Ppm1b	protein_coding	-0.213	6.87	12.6	0.000844	0.0346	3.07
11	23700000	23800000	34100	-	ENSMUSG00000020275	Rel	protein_coding	-0.455	1.94	12.6	0.000848	0.0346	3.07
8	107000000	107000000	4060	+	ENSMUSG00000031917	Nip7	protein_coding	-0.34	4.01	12.6	0.000859	0.035	3.07
2	73400000	73500000	100000	-	ENSMUSG00000075284	Wipf1	protein_coding	-0.397	4.13	12.5	0.000877	0.0356	3.06
1	85900000	85900000	14400	+	ENSMUSG00000026223	Itm2c	protein_coding	0.287	8.96	12.5	0.00088	0.0356	3.06
X	163000000	163000000	31400	-	ENSMUSG00000031357	Syap1	protein_coding	-0.213	4.54	12.5	0.00088	0.0356	3.06
4	103000000	103000000	76500	-	ENSMUSG00000035126	Wdr78	protein_coding	-0.575	2.38	12.5	0.00088	0.0356	3.06
17	31600000	31600000	24600	-	ENSMUSG00000024039	Cbs	protein_coding	-0.381	5.13	12.5	0.000881	0.0356	3.05
5	31100000	31100000	22100	-	ENSMUSG00000029151	Slc30a3	protein_coding	0.341	6.36	12.5	0.00089	0.0358	3.05
3	108000000	108000000	33400	-	ENSMUSG00000027893	Ahcyl1	protein_coding	-0.261	8.92	12.5	0.000894	0.0358	3.05
19	42300000	42400000	149000	-	ENSMUSG00000042401	Crtac1	protein_coding	0.382	5.21	12.5	0.000895	0.0358	3.05
7	46400000	46400000	42200	+	ENSMUSG00000058975	Kcnc1	protein_coding	0.282	7.12	12.5	0.000895	0.0358	3.05
17	15400000	15400000	9520	-	ENSMUSG00000014773	Dll1	protein_coding	0.728	1.84	12.5	0.000899	0.0359	3.05
6	41600000	41600000	15000	+	ENSMUSG00000029869	Ephb6	protein_coding	0.311	6.39	12.4	0.000908	0.0361	3.04
2	26200000	26200000	28900	-	ENSMUSG00000036327	Qsox2	protein_coding	0.357	4.16	12.4	0.00091	0.0361	3.04
15	79500000	79500000	21500	-	ENSMUSG00000044216	Kcnj4	protein_coding	0.335	6.48	12.4	0.00091	0.0361	3.04
3	89400000	89400000	1810	-	ENSMUSG00000078173	Lenep	protein_coding	-1.72	0.306	12.4	0.000914	0.0362	3.04
8	69800000	69800000	16600	+	ENSMUSG00000031862	Atp13a1	protein_coding	0.242	5.09	12.4	0.000916	0.0362	3.04
19	37900000	38000000	145000	-	ENSMUSG00000048612	Myof	protein_coding	-1.33	1.43	12.4	0.000924	0.0365	3.03
15	95200000	95500000	309000	-	ENSMUSG00000022454	Nell2	protein_coding	0.373	8.4	12.4	0.000937	0.0366	3.03
8	85700000	85800000	123000	-	ENSMUSG00000031703	Itfg1	protein_coding	0.294	7.34	12.4	0.000937	0.0366	3.03
14	69300000	69400000	30100	+	ENSMUSG00000095463	Entpd4	protein_coding	0.265	5.57	12.4	0.000937	0.0366	3.03
7	140000000	140000000	12700	-	ENSMUSG00000025468	Caly	protein_coding	0.371	5.87	12.4	0.000938	0.0366	3.03
2	21400000	21800000	463000	+	ENSMUSG00000045967	Gpr158	protein_coding	0.345	6.94	12.4	0.000938	0.0366	3.03
11	78300000	78300000	14400	+	ENSMUSG00000041958	Pigs	protein_coding	0.227	5.38	12.3	0.000948	0.037	3.02
11	53400000	53400000	71000	+	ENSMUSG00000049470	Aff4	protein_coding	-0.32	6.95	12.3	0.000952	0.037	3.02
2	85200000	85200000	34400	-	ENSMUSG00000075224	Lrrc55	protein_coding	0.336	3.62	12.3	0.000953	0.037	3.02
19	38300000	38300000	47700	+	ENSMUSG00000067242	Lgi1	protein_coding	0.256	6.75	12.3	0.000956	0.0371	3.02
1	171000000	171000000	13800	-	ENSMUSG00000059498	Fcgr3	protein_coding	-0.366	3.96	12.3	0.000958	0.0371	3.02
4	37000000	37000000	35100	+	ENSMUSG00000084898	Gm12371	lincRNA	0.604	1.99	12.3	0.000966	0.0373	3.02
9	21000000	21000000	6960	+	ENSMUSG00000032174	Icam5	protein_coding	0.298	7.32	12.3	0.000975	0.0375	3.01
7	144000000	144000000	25300	+	ENSMUSG00000058454	Dhcr7	protein_coding	0.307	4.88	12.3	0.000976	0.0375	3.01
1	172000000	172000000	16800	-	ENSMUSG00000003458	Ncstn	protein_coding	0.253	5.47	12.2	0.00099	0.038	3
6	47900000	48000000	12700	+	ENSMUSG00000072653	Zfp783	transcribed_unprocessed_pseudogene	-0.529	2.68	12.2	0.000991	0.038	3
10	81100000	81100000	14600	-	ENSMUSG00000035041	Creb3l3	protein_coding	1.39	-1.24	12.2	0.000995	0.038	3
15	99700000	99700000	7490	+	ENSMUSG00000023019	Gpd1	protein_coding	-0.254	5.93	12.2	0.000999	0.0381	3
13	38500000	38500000	28700	-	ENSMUSG00000038991	Txndc5	protein_coding	0.223	5.4	12.2	0.001	0.0381	3
4	33900000	33900000	24200	+	ENSMUSG00000044288	Cnr1	protein_coding	0.327	6.79	12.2	0.001	0.0381	3
11	103000000	103000000	13600	-	ENSMUSG00000020932	Gfap	protein_coding	-1.08	8.19	12.2	0.00102	0.0386	2.99
9	44400000	44400000	6120	+	ENSMUSG00000032114	Slc37a4	protein_coding	0.324	3.97	12.2	0.00102	0.0386	2.99
9	24400000	24500000	91400	-	ENSMUSG00000043067	Dpy19l1	protein_coding	0.233	6.34	12.2	0.00102	0.0386	2.99
1	116000000	117000000	903000	+	ENSMUSG00000070695	Cntnap5a	protein_coding	0.396	5.34	12.2	0.00103	0.0387	2.99
7	45800000	45900000	46500	-	ENSMUSG00000002771	Grin2d	protein_coding	0.327	3.91	12.1	0.00104	0.0388	2.98
10	67000000	67100000	87800	-	ENSMUSG00000019873	Reep3	protein_coding	-0.234	5.32	12.1	0.00104	0.0388	2.98
8	66700000	66700000	9600	+	ENSMUSG00000036437	Npy1r	protein_coding	0.414	4.32	12.1	0.00104	0.0388	2.98
3	153000000	153000000	266000	+	ENSMUSG00000039047	Pigk	protein_coding	0.279	5.7	12.1	0.00104	0.0388	2.98
11	6660000	6680000	19000	+	ENSMUSG00000041046	Ramp3	protein_coding	0.536	3	12.1	0.00104	0.0388	2.98
11	109000000	110000000	100000	+	ENSMUSG00000020604	Arsg	protein_coding	0.493	3.38	12.1	0.00105	0.0388	2.98
18	24600000	24600000	23900	-	ENSMUSG00000024270	Slc39a6	protein_coding	0.266	5.3	12.1	0.00105	0.0389	2.98
4	6190000	6220000	30600	+	ENSMUSG00000028243	Ubxn2b	protein_coding	-0.194	5.31	12.1	0.00105	0.0388	2.98
9	103000000	103000000	41900	-	ENSMUSG00000032534	Cep63	protein_coding	-0.348	4.4	12.1	0.00105	0.0388	2.98
1	95600000	95700000	79900	-	ENSMUSG00000040710	St8sia4	protein_coding	0.511	3.29	12.1	0.00105	0.0388	2.98
7	57400000	57500000	102000	-	ENSMUSG00000055078	Gabra5	protein_coding	0.297	4.84	12.1	0.00105	0.0389	2.98
15	67100000	67100000	11100	-	ENSMUSG00000013846	St3gal1	protein_coding	0.364	3.97	12.1	0.00106	0.039	2.97
11	50200000	50200000	24200	+	ENSMUSG00000036620	Mgat4b	protein_coding	0.259	5.83	12.1	0.00106	0.0389	2.98
7	44400000	44500000	34300	+	ENSMUSG00000047085	Lrrc4b	protein_coding	0.221	7.11	12.1	0.00106	0.0389	2.98
14	66300000	66400000	17400	+	ENSMUSG00000022044	Stmn4	protein_coding	0.319	6.53	12.1	0.00107	0.0394	2.97
5	100000000	100000000	23000	-	ENSMUSG00000000568	Hnrnpd	protein_coding	-0.197	6.78	12	0.00108	0.0396	2.97
13	19600000	19600000	28200	-	ENSMUSG00000002808	Epdr1	protein_coding	0.282	6.34	12	0.0011	0.04	2.96
8	71600000	71600000	13900	+	ENSMUSG00000034807	Colgalt1	protein_coding	0.268	5.23	12	0.0011	0.04	2.96
11	36000000	37200000	1230000	-	ENSMUSG00000049336	Tenm2	protein_coding	0.431	6.33	12	0.0011	0.04	2.96
12	116000000	117000000	791000	+	ENSMUSG00000056553	Ptprn2	protein_coding	0.483	7.18	12	0.0011	0.04	2.96
9	122000000	122000000	15500	-	ENSMUSG00000066235	Pomgnt2	protein_coding	0.312	4.23	12	0.0011	0.04	2.96
7	90100000	90200000	83300	+	ENSMUSG00000039361	Picalm	protein_coding	-0.207	6.59	12	0.00111	0.0403	2.95
19	42200000	42200000	4280	-	ENSMUSG00000018822	Sfrp5	protein_coding	0.946	0.722	11.9	0.00112	0.0405	2.95
2	131000000	131000000	124000	+	ENSMUSG00000027312	Atrn	protein_coding	0.289	7.43	12	0.00112	0.0404	2.95
9	78600000	78700000	101000	+	ENSMUSG00000046186	Cd109	protein_coding	-1.05	-0.365	11.9	0.00114	0.0408	2.94
X	134000000	134000000	10700	+	ENSMUSG00000033578	Tmem35a	protein_coding	0.349	5.14	11.9	0.00115	0.0412	2.94
1	156000000	156000000	36900	-	ENSMUSG00000033684	Qsox1	protein_coding	0.367	4.24	11.9	0.00115	0.0414	2.94
11	105000000	105000000	58500	+	ENSMUSG00000020695	Mrc2	protein_coding	-0.72	3.07	11.9	0.00116	0.0414	2.94
15	77700000	77700000	7260	+	ENSMUSG00000068246	Apol9b	protein_coding	-2.91	-2.47	11.9	0.00116	0.0414	2.94
14	122000000	122000000	256000	-	ENSMUSG00000025558	Dock9	protein_coding	0.24	6.5	11.9	0.00117	0.0416	2.93
1	183000000	183000000	133000	+	ENSMUSG00000038576	Susd4	protein_coding	0.212	6.58	11.8	0.00117	0.0417	2.93
6	85700000	85800000	34600	+	ENSMUSG00000090256	Alms1-ps1	unprocessed_pseudogene	-1.88	-1.99	11.9	0.00117	0.0416	2.93
11	17000000	17100000	81200	-	ENSMUSG00000020120	Plek	protein_coding	-0.325	4.33	11.8	0.0012	0.0426	2.92
14	70600000	70600000	6060	-	ENSMUSG00000022101	Fgf17	protein_coding	1.23	-1.3	11.8	0.00121	0.0427	2.92
2	66100000	66100000	42200	-	ENSMUSG00000026994	Galnt3	protein_coding	-1.15	0.388	11.8	0.00121	0.0427	2.92
7	111000000	112000000	308000	-	ENSMUSG00000038296	Galnt18	protein_coding	0.321	4.35	11.8	0.00121	0.0427	2.92
9	44400000	44400000	12900	+	ENSMUSG00000032115	Hyou1	protein_coding	0.314	6.35	11.8	0.00122	0.0428	2.91
12	72500000	72600000	43700	+	ENSMUSG00000034501	Pcnx4	protein_coding	0.23	4.77	11.8	0.00122	0.0428	2.92
5	141000000	141000000	20200	+	ENSMUSG00000036599	Chst12	protein_coding	0.391	3.23	11.8	0.00122	0.0428	2.91
9	107000000	108000000	130000	+	ENSMUSG00000010066	Cacna2d2	protein_coding	0.376	5	11.7	0.00124	0.0431	2.91
1	195000000	195000000	22500	+	ENSMUSG00000016494	Cd34	protein_coding	0.388	5.7	11.7	0.00124	0.0431	2.91
16	32000000	32100000	63100	-	ENSMUSG00000022781	Pak2	protein_coding	-0.213	5.58	11.7	0.00124	0.0431	2.91
16	17100000	17200000	16100	+	ENSMUSG00000041774	Ydjc	protein_coding	0.422	3.37	11.7	0.00124	0.0432	2.91
1	16100000	16100000	27300	-	ENSMUSG00000067795	4930444P10Rik	protein_coding	-1.56	-0.954	11.7	0.00124	0.0431	2.91
5	53100000	53200000	107000	-	ENSMUSG00000029189	Sel1l3	protein_coding	0.233	5.7	11.7	0.00126	0.0435	2.9
6	104000000	104000000	240000	+	ENSMUSG00000030077	Chl1	protein_coding	0.349	6.98	11.7	0.00126	0.0435	2.9
18	69300000	69700000	346000	+	ENSMUSG00000053477	Tcf4	protein_coding	-0.244	8.48	11.7	0.00126	0.0435	2.9
6	88100000	88100000	20800	+	ENSMUSG00000030062	Rpn1	protein_coding	0.287	6.54	11.7	0.00127	0.0438	2.9
1	168000000	168000000	313000	-	ENSMUSG00000052534	Pbx1	protein_coding	-0.216	7.52	11.7	0.00127	0.0438	2.9
1	185000000	185000000	44700	-	ENSMUSG00000026618	Iars2	protein_coding	0.27	5.54	11.6	0.00128	0.044	2.89
8	105000000	105000000	47300	+	ENSMUSG00000031885	Cbfb	protein_coding	-0.249	4.72	11.6	0.00128	0.044	2.89
2	120000000	120000000	78900	-	ENSMUSG00000050211	Pla2g4e	protein_coding	0.589	3.23	11.7	0.00128	0.044	2.89
10	3970000	4170000	194000	+	ENSMUSG00000040675	Mthfd1l	protein_coding	0.451	3.34	11.6	0.00129	0.0442	2.89
11	59300000	59300000	26600	+	ENSMUSG00000000126	Wnt9a	protein_coding	0.395	3.91	11.6	0.0013	0.0443	2.89
14	46800000	46800000	14100	-	ENSMUSG00000062014	Gmfb	protein_coding	-0.218	7.62	11.6	0.0013	0.0443	2.88
3	103000000	103000000	37800	+	ENSMUSG00000068823	Csde1	protein_coding	-0.166	7.39	11.6	0.0013	0.0443	2.88
2	49800000	49900000	161000	+	ENSMUSG00000026765	Lypd6b	protein_coding	0.443	2.92	11.6	0.00131	0.0443	2.88
11	102000000	102000000	10700	-	ENSMUSG00000034685	Fam171a2	protein_coding	0.241	6.15	11.6	0.00131	0.0443	2.88
5	72900000	73000000	64500	+	ENSMUSG00000036087	Slain2	protein_coding	-0.188	4.34	11.6	0.00131	0.0443	2.88
5	81800000	81800000	6520	-	ENSMUSG00000087431	Gm16054	antisense_RNA	-1.83	-2.26	11.6	0.00131	0.0443	2.88
9	25300000	25300000	56100	+	ENSMUSG00000001833	2007-09-01	protein_coding	-0.217	8.38	11.6	0.00132	0.0444	2.88
15	11400000	11400000	16000	-	ENSMUSG00000022241	Tars	protein_coding	-0.21	4.14	11.6	0.00132	0.0444	2.88
1	139000000	139000000	30700	+	ENSMUSG00000033964	Zbtb41	protein_coding	-0.252	4.92	11.6	0.00132	0.0444	2.88
7	16200000	16200000	11400	+	ENSMUSG00000041420	Meis3	protein_coding	0.27	4.17	11.6	0.00132	0.0444	2.88
15	76200000	76200000	3100	+	ENSMUSG00000022564	Grina	protein_coding	0.24	7.78	11.5	0.00134	0.0448	2.87
3	80800000	80900000	70100	-	ENSMUSG00000028020	Glrb	protein_coding	0.3	7.38	11.5	0.00134	0.0448	2.87
8	13500000	13500000	29100	-	ENSMUSG00000031451	Gas6	protein_coding	0.222	6.35	11.5	0.00134	0.0448	2.87
12	56500000	56500000	4950	-	ENSMUSG00000001496	Nkx2-1	protein_coding	1.66	-0.794	11.5	0.00135	0.0449	2.87
3	122000000	122000000	64200	+	ENSMUSG00000039831	Arhgap29	protein_coding	-0.522	3.8	11.5	0.00135	0.045	2.87
10	103000000	103000000	51600	+	ENSMUSG00000019894	Slc6a15	protein_coding	0.457	5.23	11.5	0.00136	0.0452	2.87
11	65000000	65000000	23000	+	ENSMUSG00000020549	Elac2	protein_coding	0.189	4.58	11.5	0.00136	0.0452	2.87
6	147000000	147000000	53800	+	ENSMUSG00000001630	Stk38l	protein_coding	-0.182	4.78	11.5	0.00137	0.0452	2.86
11	121000000	121000000	13000	-	ENSMUSG00000025130	P4hb	protein_coding	0.213	6.34	11.5	0.00137	0.0452	2.86
6	123000000	123000000	9020	-	ENSMUSG00000040552	C3ar1	protein_coding	-0.594	1.12	11.5	0.00137	0.0452	2.86
8	35400000	35400000	12400	+	ENSMUSG00000046794	Ppp1r3b	protein_coding	-0.662	0.318	11.5	0.00137	0.0452	2.86
4	125000000	125000000	6930	-	ENSMUSG00000042763	Maneal	protein_coding	0.228	5.08	11.5	0.00139	0.0457	2.86
15	27700000	27700000	26500	-	ENSMUSG00000056069	Fam105a	protein_coding	0.315	3.93	11.5	0.00139	0.0456	2.86
9	20800000	20800000	45000	-	ENSMUSG00000004098	Col5a3	protein_coding	-1.12	0.758	11.5	0.0014	0.0457	2.86
X	159000000	159000000	158000	+	ENSMUSG00000031309	Rps6ka3	protein_coding	-0.319	5.47	11.4	0.0014	0.0458	2.85
16	73900000	74400000	520000	-	ENSMUSG00000052516	Robo2	protein_coding	0.316	6.4	11.5	0.0014	0.0457	2.86
16	44100000	44200000	23500	+	ENSMUSG00000022698	Naa50	protein_coding	-0.242	6.09	11.4	0.00141	0.0459	2.85
11	89000000	89100000	31700	-	ENSMUSG00000000276	Dgke	protein_coding	0.323	6.14	11.4	0.00143	0.0465	2.84
4	44000000	44000000	21700	+	ENSMUSG00000028480	Glipr2	protein_coding	-0.558	1.76	11.4	0.00143	0.0465	2.84
17	34900000	34900000	4700	+	ENSMUSG00000007038	Neu1	protein_coding	0.262	4.97	11.4	0.00144	0.0466	2.84
16	64900000	64900000	7510	+	ENSMUSG00000054604	Cggbp1	protein_coding	-0.216	5.7	11.4	0.00144	0.0467	2.84
1	183000000	183000000	135000	-	ENSMUSG00000030768	Disp1	protein_coding	0.574	2.04	11.3	0.00146	0.0473	2.83
3	104000000	105000000	116000	-	ENSMUSG00000032913	Lrig2	protein_coding	0.398	4.6	11.3	0.00147	0.0474	2.83
X	71400000	71500000	72800	-	ENSMUSG00000035776	Cd99l2	protein_coding	0.223	5.9	11.3	0.00147	0.0474	2.83
3	93600000	93600000	9560	+	ENSMUSG00000041959	S100a10	protein_coding	-0.516	3.33	11.3	0.00147	0.0474	2.83
3	94500000	94500000	13900	+	ENSMUSG00000028137	Celf3	protein_coding	0.2	6.41	11.3	0.00148	0.0475	2.83
12	99200000	99600000	374000	-	ENSMUSG00000033713	Foxn3	protein_coding	-0.295	5.26	11.3	0.00148	0.0475	2.83
18	6770000	6790000	25000	+	ENSMUSG00000073639	Rab18	protein_coding	-0.189	6.53	11.3	0.00148	0.0475	2.83
16	55800000	55900000	55300	-	ENSMUSG00000075033	Nxpe3	protein_coding	0.311	3.86	11.3	0.00148	0.0475	2.83
10	95900000	96000000	105000	+	ENSMUSG00000036499	Eea1	protein_coding	-0.196	5.31	11.3	0.0015	0.0477	2.83
11	76800000	76800000	68600	-	ENSMUSG00000020841	Cpd	protein_coding	0.259	6.18	11.3	0.00152	0.0484	2.82
19	5070000	5070000	2560	+	ENSMUSG00000056481	Cd248	protein_coding	-0.689	1.58	11.2	0.00153	0.0486	2.82
X	103000000	103000000	130000	-	ENSMUSG00000034055	Phka1	protein_coding	-0.298	5.41	11.2	0.00156	0.0495	2.81
13	3360000	3360000	5590	+	ENSMUSG00000096107	Gm16505	transcribed_unprocessed_pseudogene	2.16	-0.768	11.2	0.00156	0.0495	2.81
8	123000000	123000000	34800	+	ENSMUSG00000000738	Spg7	protein_coding	0.2	5.74	11.2	0.00157	0.0496	2.81
16	44500000	44600000	73800	-	ENSMUSG00000022687	Boc	protein_coding	0.22	4.18	11.2	0.00157	0.0496	2.8
7	126000000	126000000	7390	-	ENSMUSG00000030741	Spns1	protein_coding	0.29	5.15	11.2	0.00157	0.0496	2.8
15	81400000	81400000	36400	-	ENSMUSG00000022403	St13	protein_coding	-0.217	6.78	11.2	0.00158	0.0496	2.8
9	103000000	103000000	73400	+	ENSMUSG00000032547	Ryk	protein_coding	-0.222	5.07	11.2	0.00159	0.0499	2.8
13	117000000	117000000	171000	-	ENSMUSG00000021725	Parp8	protein_coding	-0.244	3.59	11.1	0.0016	0.0502	2.8
10	80000000	80000000	14800	+	ENSMUSG00000035697	Arhgap45	protein_coding	-0.398	2.98	11.1	0.0016	0.0502	2.8
7	31000000	31000000	4710	+	ENSMUSG00000097750	Gm4673	antisense_RNA	-0.748	1.08	11.1	0.0016	0.0502	2.8
11	101000000	101000000	54400	-	ENSMUSG00000004040	Stat3	protein_coding	-0.346	5.23	11.1	0.00161	0.0503	2.79
10	75400000	75500000	167000	-	ENSMUSG00000033416	Gucd1	protein_coding	0.343	3.38	11.1	0.00161	0.0504	2.79
6	50100000	50200000	88700	+	ENSMUSG00000038388	Mpp6	protein_coding	-0.244	5.56	11.1	0.00162	0.0505	2.79
9	44100000	44100000	17900	-	ENSMUSG00000053128	Rnf26	protein_coding	0.236	4.62	11.1	0.00162	0.0505	2.79
10	80800000	80800000	11200	-	ENSMUSG00000051067	Lingo3	protein_coding	0.406	4.46	11.1	0.00164	0.0509	2.78
11	76200000	76200000	35200	+	ENSMUSG00000069808	Fam57a	protein_coding	0.353	3.7	11.1	0.00164	0.0508	2.79
15	3270000	3280000	12000	+	ENSMUSG00000064373	Selenop	protein_coding	-0.341	8.49	11.1	0.00165	0.0509	2.78
15	78900000	78900000	8700	+	ENSMUSG00000033099	Nol12	protein_coding	-0.349	3.66	11.1	0.00166	0.0513	2.78
13	9090000	9170000	80600	+	ENSMUSG00000033499	Larp4b	protein_coding	-0.159	5.99	11	0.00167	0.0514	2.78
4	141000000	141000000	15300	-	ENSMUSG00000040935	Padi6	protein_coding	1.06	-0.502	11	0.00168	0.0517	2.78
1	140000000	140000000	99100	-	ENSMUSG00000026365	Cfh	protein_coding	-0.402	5.56	11	0.00169	0.0521	2.77
1	134000000	134000000	102000	-	ENSMUSG00000026463	Atp2b4	protein_coding	0.377	7.79	11	0.0017	0.0521	2.77
2	137000000	137000000	60200	+	ENSMUSG00000074771	Ankef1	protein_coding	-1.59	-0.562	11	0.0017	0.0521	2.77
8	70800000	70800000	13000	+	ENSMUSG00000000791	Il12rb1	protein_coding	1.55	-0.679	11	0.00171	0.0521	2.77
15	25800000	26000000	130000	+	ENSMUSG00000022270	Retreg1	protein_coding	0.284	4.69	11	0.00171	0.0522	2.77
2	90900000	90900000	4670	+	ENSMUSG00000040794	C1qtnf4	protein_coding	0.436	7.17	11	0.00171	0.0522	2.77
5	100000000	100000000	1170	+	ENSMUSG00000091623	Gm17092	antisense_RNA	-1.04	-0.877	11	0.00171	0.0521	2.77
7	45000000	45000000	15500	-	ENSMUSG00000007783	Cpt1c	protein_coding	0.216	5.93	11	0.00172	0.0522	2.76
8	33700000	33700000	5660	-	ENSMUSG00000094500	Smim18	protein_coding	0.617	1.05	11	0.00172	0.0522	2.76
2	91200000	91200000	11200	+	ENSMUSG00000002103	Acp2	protein_coding	0.305	5.93	11	0.00173	0.0524	2.76
11	115000000	115000000	59500	+	ENSMUSG00000045980	Tmem104	protein_coding	0.325	3.68	11	0.00173	0.0523	2.76
19	60500000	60600000	56300	-	ENSMUSG00000033417	Cacul1	protein_coding	-0.171	5.55	10.9	0.00176	0.0531	2.76
6	116000000	116000000	66100	+	ENSMUSG00000042213	Zfand4	protein_coding	0.651	1.62	10.9	0.00176	0.0532	2.75
9	43000000	43100000	143000	-	ENSMUSG00000059495	Arhgef12	protein_coding	-0.27	7.87	10.9	0.00176	0.0532	2.75
10	77500000	77600000	35500	+	ENSMUSG00000000290	Itgb2	protein_coding	-0.373	3.16	10.9	0.00177	0.0534	2.75
4	135000000	135000000	50600	-	ENSMUSG00000028826	Tmem57	protein_coding	0.208	5.65	10.9	0.00178	0.0535	2.75
13	60900000	60900000	2100	-	ENSMUSG00000074874	Ctla2b	protein_coding	-0.98	-0.66	10.9	0.00179	0.0538	2.75
11	110000000	110000000	63700	-	ENSMUSG00000020620	Abca8b	protein_coding	0.389	4.2	10.9	0.0018	0.0539	2.74
4	3550000	3570000	25800	-	ENSMUSG00000028232	Tmem68	protein_coding	0.274	4.66	10.9	0.0018	0.0538	2.75
8	46600000	46600000	22400	+	ENSMUSG00000031628	Casp3	protein_coding	-0.334	3.55	10.9	0.0018	0.0539	2.74
6	80000000	80800000	791000	+	ENSMUSG00000052581	Lrrtm4	protein_coding	0.446	4.62	10.8	0.00182	0.0544	2.74
9	37600000	37600000	10400	-	ENSMUSG00000001948	Spa17	protein_coding	-0.615	0.279	10.8	0.00183	0.0546	2.74
4	3680000	3810000	135000	+	ENSMUSG00000042228	Lyn	protein_coding	-0.314	3.66	10.8	0.00184	0.0549	2.73
4	14900000	14900000	51100	+	ENSMUSG00000028221	Tmem55a	protein_coding	-0.211	5.14	10.8	0.00185	0.0549	2.73
X	48600000	48700000	38900	+	ENSMUSG00000031105	Slc25a14	protein_coding	0.295	4.79	10.8	0.00186	0.0551	2.73
4	137000000	137000000	2890	-	ENSMUSG00000036887	C1qa	protein_coding	-0.258	6.01	10.8	0.00186	0.0551	2.73
4	123000000	123000000	14800	+	ENSMUSG00000054958	Nt5c1a	protein_coding	-0.481	0.91	10.8	0.00187	0.0553	2.73
19	8710000	8720000	16500	-	ENSMUSG00000010095	Slc3a2	protein_coding	0.202	6.48	10.8	0.00188	0.0554	2.73
X	136000000	136000000	1580	+	ENSMUSG00000048355	Arxes1	protein_coding	0.323	4.15	10.8	0.00188	0.0554	2.73
7	145000000	145000000	10000	-	ENSMUSG00000070348	Ccnd1	protein_coding	-0.395	5.63	10.8	0.00188	0.0554	2.73
16	27400000	27500000	63400	+	ENSMUSG00000038127	Ccdc50	protein_coding	-0.252	5.73	10.8	0.00189	0.0555	2.72
1	132000000	132000000	45300	-	ENSMUSG00000059149	Mfsd4a	protein_coding	0.372	5.47	10.8	0.00189	0.0556	2.72
5	120000000	121000000	20300	-	ENSMUSG00000029598	Plbd2	protein_coding	0.245	5.7	10.7	0.00192	0.0561	2.72
4	134000000	134000000	27500	-	ENSMUSG00000028838	Extl1	protein_coding	0.291	5.76	10.7	0.00193	0.0565	2.71
3	118000000	118000000	115000	+	ENSMUSG00000033342	Plppr5	protein_coding	0.275	5.35	10.7	0.00195	0.0568	2.71
9	96800000	96900000	69300	-	ENSMUSG00000043587	Pxylp1	protein_coding	0.447	3.04	10.7	0.00195	0.0568	2.71
2	132000000	132000000	92600	-	ENSMUSG00000027340	Slc23a2	protein_coding	0.31	7.3	10.7	0.00197	0.0573	2.71
15	58900000	58900000	13200	+	ENSMUSG00000037075	Rnf139	protein_coding	0.199	4.4	10.7	0.00197	0.0573	2.71
5	130000000	130000000	62400	+	ENSMUSG00000034118	Tpst1	protein_coding	0.214	4.22	10.7	0.00198	0.0574	2.7
18	37300000	37300000	3720	+	ENSMUSG00000045689	Pcdhb4	protein_coding	0.594	0.839	10.7	0.00198	0.0574	2.7
X	134000000	134000000	106000	-	ENSMUSG00000051323	Pcdh19	protein_coding	0.348	5.21	10.7	0.00198	0.0574	2.7
11	49000000	49100000	35400	-	ENSMUSG00000069892	9930111J21Rik2	protein_coding	-0.484	2.09	10.6	0.00199	0.0575	2.7
3	123000000	124000000	59700	+	ENSMUSG00000027978	Prss12	protein_coding	0.378	3.84	10.6	0.00201	0.0578	2.7
X	47800000	47900000	83600	-	ENSMUSG00000031099	Smarca1	protein_coding	-0.374	4.39	10.6	0.00201	0.0578	2.7
15	76700000	76700000	8570	-	ENSMUSG00000033707	Lrrc24	protein_coding	0.257	5.18	10.6	0.00201	0.0578	2.7
5	67600000	67800000	229000	-	ENSMUSG00000037685	Atp8a1	protein_coding	0.261	7.61	10.6	0.00201	0.0578	2.7
8	35800000	35800000	52300	+	ENSMUSG00000109372	Gm19410	protein_coding	0.457	4.77	10.6	0.00201	0.0578	2.7
6	40600000	40600000	10900	-	ENSMUSG00000029915	Clec5a	protein_coding	-0.502	1.89	10.6	0.00202	0.0578	2.69
8	63000000	63400000	406000	+	ENSMUSG00000054162	Spock3	protein_coding	0.424	6.09	10.6	0.00202	0.0578	2.69
9	88800000	88900000	18600	-	ENSMUSG00000097177	9330159M07Rik	processed_transcript	-0.655	1.49	10.6	0.00202	0.0578	2.69
2	94400000	94400000	26500	-	ENSMUSG00000027193	Api5	protein_coding	-0.16	5.96	10.6	0.00203	0.0579	2.69
18	10100000	10200000	117000	-	ENSMUSG00000024290	Rock1	protein_coding	-0.236	5.13	10.6	0.00206	0.0585	2.69
1	75200000	75300000	17500	-	ENSMUSG00000026204	Ptprn	protein_coding	0.242	8.47	10.6	0.00206	0.0585	2.69
2	58400000	58600000	179000	-	ENSMUSG00000026836	Acvr1	protein_coding	0.251	4.45	10.6	0.00206	0.0585	2.69
19	32700000	32700000	39700	-	ENSMUSG00000013662	Atad1	protein_coding	0.233	6.58	10.6	0.00208	0.0589	2.68
7	121000000	121000000	66400	+	ENSMUSG00000030889	Vwa3a	protein_coding	0.7	2.28	10.5	0.00209	0.0591	2.68
7	30400000	30400000	10600	-	ENSMUSG00000006651	Aplp1	protein_coding	0.233	9.98	10.5	0.0021	0.0592	2.68
8	90700000	90700000	31300	-	ENSMUSG00000109870	Gm35850	lincRNA	1.61	-1.63	10.5	0.00211	0.0596	2.68
2	131000000	131000000	17500	-	ENSMUSG00000027322	Siglec1	protein_coding	-1.39	-1.09	10.5	0.00212	0.0597	2.67
6	97200000	97200000	22000	-	ENSMUSG00000030061	Uba3	protein_coding	-0.181	5.59	10.5	0.00212	0.0597	2.67
2	52400000	52400000	27000	-	ENSMUSG00000036093	Arl5a	protein_coding	-0.205	6.5	10.5	0.00213	0.0598	2.67
15	96400000	96500000	49100	-	ENSMUSG00000033228	Scaf11	protein_coding	-0.173	5.57	10.5	0.00214	0.06	2.67
5	27800000	27900000	12900	+	ENSMUSG00000039106	Htr5a	protein_coding	0.38	3.74	10.5	0.00214	0.06	2.67
X	70500000	70500000	17400	-	ENSMUSG00000073139	Tmem185a	protein_coding	0.251	4.62	10.5	0.00215	0.0601	2.67
14	47400000	47400000	30600	-	ENSMUSG00000037544	Dlgap5	protein_coding	-2.25	-1.97	10.4	0.00217	0.0606	2.66
14	60400000	60400000	14900	+	ENSMUSG00000021986	Amer2	protein_coding	-0.226	6.56	10.4	0.00218	0.0606	2.66
18	16600000	16800000	220000	-	ENSMUSG00000024304	Cdh2	protein_coding	0.207	6.9	10.4	0.00218	0.0606	2.66
6	51500000	51500000	13300	+	ENSMUSG00000029836	Cbx3	protein_coding	-0.212	6.49	10.4	0.00218	0.0606	2.66
13	105000000	105000000	4480	+	ENSMUSG00000021721	Htr1a	protein_coding	0.401	3.68	10.4	0.00219	0.0608	2.66
9	123000000	123000000	1710	-	ENSMUSG00000054871	Tmem158	protein_coding	0.357	5.13	10.4	0.00219	0.0608	2.66
2	28500000	28600000	40000	+	ENSMUSG00000026821	Ralgds	protein_coding	0.21	6.05	10.4	0.0022	0.0609	2.66
11	50600000	50800000	205000	+	ENSMUSG00000036545	Adamts2	protein_coding	0.439	3.05	10.4	0.0022	0.0609	2.66
3	16200000	16200000	33800	+	ENSMUSG00000047213	Ythdf3	protein_coding	-0.175	5.67	10.4	0.0022	0.0609	2.66
2	79600000	79700000	37600	+	ENSMUSG00000027007	Ssfa2	protein_coding	-0.253	6.32	10.4	0.00221	0.0609	2.66
2	25300000	25400000	19900	+	ENSMUSG00000036646	Man1b1	protein_coding	0.17	6.05	10.4	0.00222	0.0611	2.65
5	35100000	35100000	14300	-	ENSMUSG00000029103	Lrpap1	protein_coding	0.272	6.77	10.4	0.00223	0.0613	2.65
3	101000000	101000000	86000	+	ENSMUSG00000042035	Igsf3	protein_coding	0.312	3.94	10.4	0.00223	0.0613	2.65
18	10700000	10800000	93200	+	ENSMUSG00000024294	Mib1	protein_coding	-0.244	7.63	10.4	0.00224	0.0615	2.65
11	102000000	102000000	4310	+	ENSMUSG00000034757	Tmub2	protein_coding	0.239	5.3	10.4	0.00224	0.0614	2.65
3	108000000	108000000	77400	+	ENSMUSG00000068747	Sort1	protein_coding	0.273	8.61	10.4	0.00226	0.0618	2.65
1	105000000	105000000	237	+	ENSMUSG00000099702	Gm29013	unprocessed_pseudogene	-1.95	-2.04	10.3	0.00228	0.0623	2.64
19	5020000	5030000	7970	+	ENSMUSG00000024891	Slc29a2	protein_coding	0.357	2.93	10.3	0.00229	0.0626	2.64
1	84400000	84700000	326000	-	ENSMUSG00000036766	Dner	protein_coding	0.275	7.16	10.3	0.0023	0.0626	2.64
1	36500000	36500000	37100	+	ENSMUSG00000037408	Cnnm4	protein_coding	0.347	3.28	10.3	0.0023	0.0627	2.64
10	115000000	115000000	28500	-	ENSMUSG00000020132	Rab21	protein_coding	-0.203	6.5	10.3	0.00232	0.0627	2.63
8	87500000	87500000	4200	-	ENSMUSG00000031654	Cbln1	protein_coding	0.505	2.53	10.3	0.00232	0.0627	2.63
2	84700000	84700000	27200	-	ENSMUSG00000034075	Zdhhc5	protein_coding	0.238	5.2	10.3	0.00232	0.0627	2.63
14	79800000	79800000	4540	-	ENSMUSG00000036422	Pcdh8	protein_coding	0.352	5.26	10.3	0.00232	0.0627	2.63
X	56600000	56700000	54500	+	ENSMUSG00000060681	Slc9a6	protein_coding	0.263	6.83	10.3	0.00232	0.0627	2.63
13	98400000	98400000	5060	+	ENSMUSG00000078302	Foxd1	protein_coding	-0.854	0.52	10.3	0.00232	0.0627	2.63
14	75300000	75300000	60100	+	ENSMUSG00000022000	Zc3h13	protein_coding	-0.227	5.97	10.3	0.00233	0.0628	2.63
15	31500000	31500000	75100	-	ENSMUSG00000039100	2006-03-01	protein_coding	0.275	7.85	10.3	0.00234	0.0629	2.63
4	148000000	148000000	34600	-	ENSMUSG00000029016	Clcn6	protein_coding	0.236	6.13	10.3	0.00235	0.0631	2.63
7	117000000	117000000	36200	+	ENSMUSG00000030659	Nucb2	protein_coding	0.376	3.41	10.3	0.00236	0.0633	2.63
17	25700000	25700000	3710	+	ENSMUSG00000041199	Rpusd1	protein_coding	0.204	4.8	10.3	0.00236	0.0632	2.63
15	7210000	7400000	192000	-	ENSMUSG00000042961	Egflam	protein_coding	-0.848	1.57	10.3	0.00236	0.0633	2.63
9	45100000	45100000	12300	+	ENSMUSG00000070304	Scn2b	protein_coding	0.302	7.57	10.3	0.00237	0.0634	2.62
6	125000000	125000000	6400	+	ENSMUSG00000030329	Pianp	protein_coding	0.299	6.64	10.2	0.0024	0.0639	2.62
3	133000000	133000000	68500	-	ENSMUSG00000040998	Npnt	protein_coding	0.417	4.87	10.2	0.0024	0.0639	2.62
10	30900000	30900000	4580	-	ENSMUSG00000111675	AC125532.2	processed_pseudogene	-0.987	-0.106	10.2	0.0024	0.0639	2.62
15	78500000	78500000	7330	-	ENSMUSG00000044933	Sstr3	protein_coding	0.321	4.46	10.2	0.00242	0.0642	2.62
12	103000000	103000000	4530	-	ENSMUSG00000091931	Gon7	protein_coding	-0.351	2.22	10.2	0.00242	0.0642	2.62
11	59200000	59200000	7650	-	ENSMUSG00000043448	Gjc2	protein_coding	0.451	3.36	10.2	0.00245	0.0649	2.61
2	30300000	30300000	15900	+	ENSMUSG00000079484	Phyhd1	protein_coding	-0.326	3.18	10.2	0.00246	0.0651	2.61
12	72100000	72100000	15900	+	ENSMUSG00000005078	Jkamp	protein_coding	0.194	4.74	10.2	0.00247	0.0653	2.61
5	96800000	96800000	52600	+	ENSMUSG00000029484	Anxa3	protein_coding	-0.322	3.66	10.2	0.00247	0.0653	2.61
12	80500000	80500000	37100	+	ENSMUSG00000032705	Exd2	protein_coding	0.273	6.5	10.1	0.00251	0.0661	2.6
2	94300000	94400000	106000	-	ENSMUSG00000027194	Ttc17	protein_coding	0.231	4.88	10.1	0.00252	0.0663	2.6
3	88400000	88400000	3960	+	ENSMUSG00000041423	Paqr6	protein_coding	0.485	2.81	10.1	0.00252	0.0662	2.6
7	105000000	105000000	4180	+	ENSMUSG00000030897	Cnga4	protein_coding	0.609	0.103	10.1	0.00253	0.0663	2.6
9	55000000	55000000	26900	+	ENSMUSG00000035594	Chrna5	protein_coding	0.658	0.758	10.1	0.00253	0.0663	2.6
12	3400000	3430000	23100	-	ENSMUSG00000071456	1110002L01Rik	antisense_RNA	-0.311	3.28	10.1	0.00253	0.0663	2.6
13	54600000	54600000	6110	+	ENSMUSG00000025870	Arl10	protein_coding	0.326	2.81	10.1	0.00257	0.067	2.59
5	122000000	123000000	48700	-	ENSMUSG00000029467	Atp2a2	protein_coding	0.265	9.53	10.1	0.00257	0.067	2.59
18	36300000	36300000	8630	+	ENSMUSG00000043991	Pura	protein_coding	-0.266	5.6	10.1	0.00257	0.067	2.59
X	135000000	135000000	2960	-	ENSMUSG00000050394	Armcx6	protein_coding	0.393	1.87	10.1	0.00257	0.067	2.59
17	71000000	71100000	107000	+	ENSMUSG00000024049	Myom1	protein_coding	-0.428	0.742	10	0.0026	0.0677	2.58
X	42500000	43400000	901000	-	ENSMUSG00000016150	Tenm1	protein_coding	0.369	5.21	10	0.00261	0.0677	2.58
1	39600000	39700000	33100	-	ENSMUSG00000050967	Creg2	protein_coding	0.34	6.55	10	0.00261	0.0677	2.58
2	65600000	65800000	147000	+	ENSMUSG00000075318	Scn2a	protein_coding	0.368	7.9	10	0.00261	0.0677	2.58
4	116000000	116000000	36000	+	ENSMUSG00000028700	Pomgnt1	protein_coding	0.148	5.96	10	0.00262	0.0678	2.58
3	37300000	37300000	4960	-	ENSMUSG00000045031	Cetn4	protein_coding	-0.35	2.26	10	0.00265	0.0683	2.58
19	23700000	23700000	1760	+	ENSMUSG00000054178	Gm9938	protein_coding	-0.465	2.96	10	0.00265	0.0683	2.58
5	111000000	111000000	57600	+	ENSMUSG00000050017	Pitpnb	protein_coding	-0.16	5.96	9.99	0.00266	0.0686	2.57
13	23500000	23500000	470	+	ENSMUSG00000060981	Hist1h4h	protein_coding	-0.918	-0.678	10	0.00266	0.0686	2.57
11	104000000	104000000	42700	+	ENSMUSG00000018634	Crhr1	protein_coding	0.3	4.18	9.98	0.00268	0.0688	2.57
16	36000000	36000000	58400	+	ENSMUSG00000022905	Kpna1	protein_coding	-0.23	6.4	9.98	0.00268	0.0688	2.57
18	37300000	37300000	3500	+	ENSMUSG00000045062	Pcdhb7	protein_coding	0.386	2.38	9.98	0.00268	0.0688	2.57
8	10000000	10000000	32600	+	ENSMUSG00000031497	Tnfsf13b	protein_coding	-0.909	0.00549	9.94	0.00273	0.0698	2.56
9	46000000	46000000	1900	+	ENSMUSG00000111329	AC122273.1	antisense_RNA	-0.737	-0.549	9.94	0.00273	0.0698	2.56
5	92000000	92000000	9680	+	ENSMUSG00000102644	Thap6	transcribed_unitary_pseudogene	-0.524	1.35	9.94	0.00274	0.0699	2.56
10	127000000	127000000	32900	-	ENSMUSG00000025436	Atp23	protein_coding	0.34	2.15	9.93	0.00275	0.0701	2.56
19	5650000	5660000	12500	-	ENSMUSG00000056917	Sipa1	protein_coding	-0.28	3.69	9.92	0.00275	0.0701	2.56
1	52800000	52900000	76100	+	ENSMUSG00000041426	Hibch	protein_coding	-0.263	3.71	9.92	0.00276	0.0701	2.56
7	5010000	5020000	4070	+	ENSMUSG00000051184	Zfp524	protein_coding	0.37	1.66	9.91	0.00276	0.0702	2.56
2	167000000	167000000	55300	+	ENSMUSG00000039463	Slc9a8	protein_coding	0.309	4.69	9.91	0.00277	0.0703	2.56
7	60800000	60800000	651	-	ENSMUSG00000109222	Gm10297	processed_pseudogene	6.88	-0.906	10	0.00279	0.0706	2.55
11	101000000	101000000	23600	-	ENSMUSG00000017802	Retreg3	protein_coding	0.15	5.64	9.89	0.0028	0.0707	2.55
10	5830000	5920000	96700	-	ENSMUSG00000019775	Rgs17	protein_coding	-0.242	5.93	9.89	0.0028	0.0707	2.55
4	87000000	87200000	247000	-	ENSMUSG00000037996	Slc24a2	protein_coding	0.426	8.31	9.88	0.0028	0.0707	2.55
7	44500000	44500000	6590	-	ENSMUSG00000008140	Emc10	protein_coding	0.193	6.88	9.88	0.00281	0.0708	2.55
10	41100000	41100000	2310	-	ENSMUSG00000046922	Gpr6	protein_coding	1.08	1.64	9.87	0.00282	0.071	2.55
5	76200000	76200000	25400	+	ENSMUSG00000029234	Tmem165	protein_coding	0.258	4.48	9.86	0.00283	0.0711	2.55
4	57700000	57900000	179000	+	ENSMUSG00000038729	Akap2	protein_coding	0.274	5.41	9.86	0.00283	0.0711	2.55
13	88800000	89300000	502000	+	ENSMUSG00000034488	Edil3	protein_coding	0.334	6.87	9.83	0.00288	0.0721	2.54
5	136000000	136000000	8960	-	ENSMUSG00000039886	Tmem120a	protein_coding	0.352	2.87	9.82	0.00288	0.0721	2.54
15	40500000	40500000	16000	-	ENSMUSG00000056332	Gm16294	lincRNA	-2.48	-2.17	9.82	0.00288	0.0721	2.54
11	121000000	121000000	18700	-	ENSMUSG00000025153	Fasn	protein_coding	0.267	8.01	9.81	0.0029	0.0724	2.54
12	56700000	57200000	485000	-	ENSMUSG00000035472	Slc25a21	protein_coding	0.744	-0.183	9.8	0.00291	0.0726	2.54
1	150000000	150000000	16800	-	ENSMUSG00000006014	Prg4	protein_coding	-1.19	2.27	9.78	0.00293	0.0731	2.53
8	70300000	70300000	15800	+	ENSMUSG00000087408	Cers1	protein_coding	0.257	6.22	9.77	0.00295	0.0734	2.53
9	50800000	50800000	68500	+	ENSMUSG00000032059	Alg9	protein_coding	0.333	3.64	9.76	0.00296	0.0735	2.53
9	14400000	14400000	27500	-	ENSMUSG00000037419	Endod1	protein_coding	0.269	5.96	9.76	0.00296	0.0735	2.53
15	34300000	34400000	130000	+	ENSMUSG00000022324	Matn2	protein_coding	0.4	4.12	9.74	0.00299	0.0741	2.52
3	68900000	68900000	2580	+	ENSMUSG00000046999	1110032F04Rik	protein_coding	0.395	3.67	9.74	0.00299	0.0741	2.52
12	43800000	43800000	3840	+	ENSMUSG00000112844	AC154313.2	processed_pseudogene	-0.994	0.285	9.74	0.003	0.0741	2.52
3	105000000	105000000	4960	+	ENSMUSG00000002228	Ppm1j	protein_coding	-1.56	-1.26	9.73	0.00301	0.0743	2.52
12	91800000	91800000	43100	-	ENSMUSG00000020964	Sel1l	protein_coding	0.194	7.16	9.72	0.00302	0.0745	2.52
17	31300000	31400000	55200	+	ENSMUSG00000024036	Slc37a1	protein_coding	0.438	1.77	9.72	0.00302	0.0744	2.52
6	38100000	38300000	131000	-	ENSMUSG00000063455	D630045J12Rik	protein_coding	0.266	5.61	9.71	0.00303	0.0746	2.52
16	92100000	92100000	54000	+	ENSMUSG00000039680	Mrps6	protein_coding	-0.359	3.61	9.7	0.00304	0.0747	2.52
14	106000000	106000000	4870	-	ENSMUSG00000022114	Spry2	protein_coding	-0.277	5.42	9.68	0.00307	0.0752	2.51
1	6210000	6220000	5430	-	ENSMUSG00000090031	4732440D04Rik	antisense_RNA	-0.919	1.6	9.68	0.00307	0.0752	2.51
X	120000000	121000000	620000	+	ENSMUSG00000034755	Pcdh11x	protein_coding	0.378	4.11	9.67	0.00308	0.0754	2.51
2	40600000	42700000	2060000	-	ENSMUSG00000049252	Lrp1b	protein_coding	0.266	5.23	9.67	0.00308	0.0754	2.51
17	87000000	87000000	28200	-	ENSMUSG00000024145	Pigf	protein_coding	0.434	2	9.66	0.00309	0.0756	2.51
7	13000000	13000000	9850	-	ENSMUSG00000030382	Slc27a5	protein_coding	-1.79	-2.39	9.65	0.00311	0.0758	2.51
9	101000000	101000000	18900	-	ENSMUSG00000070287	Slc35g2	protein_coding	0.377	3.06	9.66	0.00311	0.0758	2.51
11	88100000	88100000	16500	+	ENSMUSG00000018377	Vezf1	protein_coding	-0.209	4.95	9.65	0.00312	0.0758	2.51
17	10500000	10600000	73000	+	ENSMUSG00000089941	Gm16168	antisense_RNA	1.62	-1.61	9.65	0.00312	0.0758	2.51
17	24200000	24200000	5840	-	ENSMUSG00000024121	Atp6v0c	protein_coding	0.31	8.81	9.63	0.00314	0.0763	2.5
14	60300000	60300000	37100	+	ENSMUSG00000021987	Mtmr6	protein_coding	-0.144	6.63	9.62	0.00315	0.0763	2.5
16	75800000	75800000	11600	-	ENSMUSG00000032932	Hspa13	protein_coding	0.26	5.1	9.63	0.00315	0.0763	2.5
17	33900000	34000000	1570	-	ENSMUSG00000067370	B3galt4	protein_coding	0.458	1.49	9.61	0.00317	0.0766	2.5
9	18300000	18400000	81000	-	ENSMUSG00000043943	Naalad2	protein_coding	-0.767	0.085	9.6	0.00319	0.0769	2.5
13	23600000	23600000	1930	-	ENSMUSG00000051627	Hist1h1e	protein_coding	-0.84	0.826	9.59	0.00321	0.0773	2.49
14	57100000	57100000	6100	-	ENSMUSG00000046352	Gjb2	protein_coding	-0.53	2.9	9.58	0.00322	0.0775	2.49
16	22400000	22400000	58400	-	ENSMUSG00000013089	Etv5	protein_coding	-0.312	6.24	9.55	0.00326	0.0783	2.49
7	25300000	25400000	48800	+	ENSMUSG00000045039	Megf8	protein_coding	0.192	7.37	9.55	0.00326	0.0783	2.49
15	28200000	28500000	268000	+	ENSMUSG00000022262	Dnah5	protein_coding	-0.405	1.78	9.55	0.00327	0.0783	2.49
5	93300000	93300000	8980	+	ENSMUSG00000029385	Ccng2	protein_coding	0.189	5	9.54	0.00327	0.0783	2.49
1	133000000	133000000	33800	-	ENSMUSG00000053024	Cntn2	protein_coding	0.421	6.39	9.53	0.00329	0.0787	2.48
8	79700000	79700000	28300	-	ENSMUSG00000058355	Abce1	protein_coding	-0.172	5.73	9.53	0.00329	0.0787	2.48
9	44800000	44800000	5540	-	ENSMUSG00000002032	Tmem25	protein_coding	0.239	5.2	9.52	0.0033	0.0789	2.48
6	122000000	122000000	43900	+	ENSMUSG00000030111	A2m	protein_coding	-0.829	1.15	9.51	0.00333	0.0793	2.48
13	18000000	18000000	12000	-	ENSMUSG00000075054	Yae1d1	protein_coding	-0.232	5.08	9.49	0.00335	0.0798	2.48
6	137000000	137000000	3390	-	ENSMUSG00000030218	Mgp	protein_coding	-0.873	2.87	9.48	0.00336	0.08	2.47
17	66000000	66100000	110000	-	ENSMUSG00000034647	Ankrd12	protein_coding	-0.227	6.36	9.48	0.00337	0.0801	2.47
3	32700000	32700000	12200	-	ENSMUSG00000037531	Mrpl47	protein_coding	-0.416	3.22	9.48	0.00337	0.0801	2.47
2	126000000	126000000	96700	-	ENSMUSG00000035109	Shc4	protein_coding	-0.316	3.35	9.47	0.00338	0.0801	2.47
16	31900000	31900000	12200	+	ENSMUSG00000045625	Pigz	protein_coding	0.6	2.27	9.47	0.00339	0.0801	2.47
17	28600000	28600000	7880	+	ENSMUSG00000062252	Lhfpl5	protein_coding	0.651	0.426	9.47	0.00339	0.0801	2.47
7	80900000	80900000	42900	-	ENSMUSG00000025724	Sec11a	protein_coding	0.305	3.79	9.46	0.0034	0.0802	2.47
6	126000000	126000000	65500	-	ENSMUSG00000049107	Ntf3	protein_coding	1.02	-0.412	9.44	0.00342	0.0807	2.47
16	44200000	44300000	93000	-	ENSMUSG00000022696	Sidt1	protein_coding	0.319	5.4	9.44	0.00343	0.0807	2.47
10	34100000	34100000	8700	-	ENSMUSG00000049872	Fam26e	protein_coding	0.463	2.09	9.43	0.00344	0.081	2.46
4	59200000	59200000	33600	+	ENSMUSG00000028381	Ugcg	protein_coding	0.27	5.84	9.43	0.00345	0.0811	2.46
Y	36900000	36900000	3340	+	ENSMUSG00000099832	Gm29025	lincRNA	2.11	-2.57	9.41	0.00347	0.0815	2.46
11	117000000	117000000	8720	-	ENSMUSG00000020810	Cygb	protein_coding	0.247	4.9	9.39	0.00351	0.0822	2.46
6	25000000	25000000	5160	-	ENSMUSG00000048022	Tmem229a	protein_coding	-0.318	7.09	9.39	0.00351	0.0822	2.45
11	88900000	89000000	31400	-	ENSMUSG00000000278	Scpep1	protein_coding	0.256	3.5	9.38	0.00353	0.0825	2.45
3	53800000	53800000	193	+	ENSMUSG00000078742	Gm10985	protein_coding	-4.15	-2.58	9.38	0.00353	0.0825	2.45
10	115000000	116000000	137000	-	ENSMUSG00000020140	Lgr5	protein_coding	0.438	3.37	9.37	0.00354	0.0826	2.45
14	65300000	65300000	57400	+	ENSMUSG00000034532	Fbxo16	protein_coding	0.473	2.27	9.37	0.00354	0.0826	2.45
11	102000000	102000000	15600	-	ENSMUSG00000017724	Etv4	protein_coding	-0.475	3.46	9.36	0.00355	0.0826	2.45
17	66700000	67400000	688000	-	ENSMUSG00000033278	Ptprm	protein_coding	0.277	4.86	9.36	0.00356	0.0827	2.45
6	127000000	127000000	27000	-	ENSMUSG00000000184	Ccnd2	protein_coding	-0.305	6.33	9.35	0.00358	0.0831	2.45
10	26800000	26900000	165000	+	ENSMUSG00000039031	Arhgap18	protein_coding	-0.418	3.29	9.35	0.00358	0.0831	2.45
3	76100000	76700000	636000	+	ENSMUSG00000034098	Fstl5	protein_coding	0.446	3.7	9.33	0.0036	0.0835	2.44
11	97200000	97200000	28200	-	ENSMUSG00000001440	Kpnb1	protein_coding	-0.191	7.16	9.32	0.00362	0.0835	2.44
11	94300000	94300000	34100	-	ENSMUSG00000020863	Luc7l3	protein_coding	-0.282	6.98	9.32	0.00362	0.0835	2.44
9	15200000	15300000	20400	+	ENSMUSG00000031937	Vstm5	protein_coding	0.276	2.87	9.32	0.00362	0.0835	2.44
18	59200000	59400000	235000	+	ENSMUSG00000058152	Chsy3	protein_coding	0.42	2.85	9.32	0.00362	0.0835	2.44
15	9070000	9110000	39200	+	ENSMUSG00000022253	Nadk2	protein_coding	-0.28	6.28	9.31	0.00363	0.0836	2.44
14	118000000	119000000	224000	-	ENSMUSG00000032849	Abcc4	protein_coding	-0.361	3.15	9.32	0.00363	0.0836	2.44
13	38200000	38200000	47300	+	ENSMUSG00000054889	Dsp	protein_coding	2.18	-1.83	9.31	0.00364	0.0837	2.44
4	48600000	48700000	78000	+	ENSMUSG00000028347	Tmeff1	protein_coding	0.217	5.85	9.3	0.00365	0.0838	2.44
4	75900000	78200000	2270000	-	ENSMUSG00000028399	Ptprd	protein_coding	0.229	7.72	9.3	0.00366	0.0839	2.44
13	24800000	24800000	14500	+	ENSMUSG00000019132	BC005537	protein_coding	-0.232	7.53	9.29	0.00367	0.0839	2.43
8	54600000	54900000	258000	-	ENSMUSG00000039375	Wdr17	protein_coding	0.261	4.33	9.29	0.00367	0.0839	2.44
16	97400000	97400000	82300	+	ENSMUSG00000040605	Bace2	protein_coding	0.595	1.42	9.29	0.00368	0.0839	2.43
8	58900000	58900000	2540	+	ENSMUSG00000049946	BC030500	protein_coding	0.427	2.02	9.29	0.00368	0.0839	2.43
X	78400000	78600000	134000	-	ENSMUSG00000047996	Prrg1	protein_coding	0.402	2.34	9.27	0.00371	0.0845	2.43
10	88500000	88500000	51300	-	ENSMUSG00000060002	Chpt1	protein_coding	-0.233	6.85	9.27	0.00371	0.0845	2.43
17	78900000	78900000	18100	-	ENSMUSG00000024081	Cebpz	protein_coding	-0.202	4.68	9.22	0.00379	0.0861	2.42
15	79300000	79400000	11500	+	ENSMUSG00000042622	Maff	protein_coding	-0.895	-0.287	9.22	0.00379	0.0861	2.42
10	95500000	95500000	30500	+	ENSMUSG00000074781	Ube2n	protein_coding	-0.193	6.9	9.22	0.00379	0.0861	2.42
9	62800000	62900000	13200	+	ENSMUSG00000032245	Cln6	protein_coding	0.367	3.04	9.21	0.0038	0.0862	2.42
14	54500000	54500000	7330	+	ENSMUSG00000022175	Lrp10	protein_coding	0.215	4.65	9.21	0.00381	0.0862	2.42
1	132000000	132000000	25800	+	ENSMUSG00000026434	Nucks1	protein_coding	-0.182	6.65	9.21	0.00382	0.0862	2.42
5	146000000	146000000	71600	+	ENSMUSG00000029635	Cdk8	protein_coding	-0.212	4.33	9.21	0.00382	0.0862	2.42
5	12400000	12600000	206000	+	ENSMUSG00000040254	Sema3d	protein_coding	-0.438	2.88	9.19	0.00385	0.0868	2.41
11	101000000	101000000	20200	+	ENSMUSG00000017167	Cntnap1	protein_coding	0.271	7.89	9.18	0.00386	0.0868	2.41
18	37500000	37500000	5040	+	ENSMUSG00000048347	Pcdhb18	protein_coding	0.393	2.49	9.18	0.00386	0.0868	2.41
10	69400000	70000000	629000	+	ENSMUSG00000069601	Ank3	protein_coding	0.271	8.44	9.18	0.00386	0.0868	2.41
15	73600000	73600000	68300	-	ENSMUSG00000079020	Slc45a4	protein_coding	0.275	5.66	9.15	0.00391	0.0878	2.41
18	37300000	37300000	3790	+	ENSMUSG00000045498	Pcdhb3	protein_coding	0.44	2.18	9.14	0.00394	0.0883	2.4
19	55200000	55200000	42900	-	ENSMUSG00000055523	Gucy2g	protein_coding	0.43	2.43	9.14	0.00394	0.0883	2.4
6	97200000	97200000	22600	+	ENSMUSG00000035199	Arl6ip5	protein_coding	0.277	6.38	9.13	0.00395	0.0884	2.4
14	61400000	61400000	74700	-	ENSMUSG00000021929	Kpna3	protein_coding	-0.162	5.93	9.13	0.00396	0.0884	2.4
19	20700000	20700000	34600	-	ENSMUSG00000024747	Aldh1a7	protein_coding	0.685	-0.0741	9.11	0.00398	0.0888	2.4
3	108000000	109000000	80800	-	ENSMUSG00000040412	5330417C22Rik	protein_coding	0.222	4.84	9.11	0.00398	0.0888	2.4
11	69600000	69600000	6110	-	ENSMUSG00000003934	Efnb3	protein_coding	0.354	5.6	9.11	0.004	0.0888	2.4
19	6930000	6930000	8810	-	ENSMUSG00000024957	Kcnk4	protein_coding	0.325	3.4	9.1	0.004	0.0888	2.4
2	110000000	110000000	10200	+	ENSMUSG00000027162	Lin7c	protein_coding	-0.195	6.28	9.11	0.004	0.0888	2.4
2	104000000	104000000	267000	-	ENSMUSG00000068373	D430041D05Rik	protein_coding	0.346	7.19	9.11	0.004	0.0888	2.4
1	158000000	158000000	111000	-	ENSMUSG00000004031	Brinp2	protein_coding	0.271	6.31	9.08	0.00404	0.0895	2.39
14	40900000	41000000	60400	-	ENSMUSG00000037824	Tspan14	protein_coding	0.195	5.08	9.08	0.00405	0.0896	2.39
6	39300000	39400000	42900	-	ENSMUSG00000029924	Slc37a3	protein_coding	0.185	5.39	9.07	0.00406	0.0896	2.39
17	26100000	26100000	386	-	ENSMUSG00000049124	Gm8186	protein_coding	0.518	1.29	9.07	0.00406	0.0896	2.39
6	29200000	29200000	10400	-	ENSMUSG00000079654	Prrt4	protein_coding	0.55	1.37	9.07	0.00406	0.0896	2.39
1	33700000	33700000	22700	+	ENSMUSG00000004768	Rab23	protein_coding	-0.279	4.55	9.07	0.00407	0.0896	2.39
2	165000000	165000000	8160	+	ENSMUSG00000017760	Ctsa	protein_coding	0.191	6.07	9.07	0.00407	0.0896	2.39
19	5070000	5090000	14700	-	ENSMUSG00000061451	Tmem151a	protein_coding	0.231	7.27	9.06	0.00407	0.0896	2.39
5	108000000	108000000	36700	+	ENSMUSG00000029263	Pigg	protein_coding	0.231	3.98	9.06	0.00409	0.0898	2.39
8	66700000	66700000	8160	-	ENSMUSG00000044014	Npy5r	protein_coding	0.414	1.83	9.06	0.00409	0.0898	2.39
16	5230000	5240000	11300	+	ENSMUSG00000039427	Alg1	protein_coding	0.259	3.96	9.04	0.00412	0.0902	2.39
9	123000000	123000000	7960	+	ENSMUSG00000057895	Zfp105	protein_coding	-0.377	1.72	9.04	0.00412	0.0902	2.39
8	80700000	80700000	41000	-	ENSMUSG00000031715	Smarca5	protein_coding	-0.179	5.65	9.03	0.00414	0.0904	2.38
4	134000000	135000000	13500	+	ENSMUSG00000037348	Paqr7	protein_coding	0.21	6.18	9.03	0.00414	0.0904	2.38
MT	15400	15400	67	-	ENSMUSG00000064372	mt-Tp	Mt_tRNA	-0.627	3.05	9.03	0.00414	0.0905	2.38
11	80000000	80000000	41000	+	ENSMUSG00000017548	Suz12	protein_coding	-0.153	4.93	9.01	0.00418	0.091	2.38
11	101000000	101000000	70000	-	ENSMUSG00000020919	Stat5b	protein_coding	-0.184	4.62	9.01	0.00418	0.091	2.38
14	25700000	25800000	57400	-	ENSMUSG00000055538	Zcchc24	protein_coding	-0.246	7.01	9.01	0.00418	0.091	2.38
10	80700000	80700000	12800	-	ENSMUSG00000020190	Mknk2	protein_coding	0.203	5.05	8.99	0.00421	0.0915	2.38
4	120000000	121000000	125000	+	ENSMUSG00000000085	Scmh1	protein_coding	0.248	5.04	8.98	0.00424	0.092	2.37
2	118000000	118000000	96300	-	ENSMUSG00000040133	Gpr176	protein_coding	0.273	3.29	8.98	0.00424	0.0919	2.37
6	72100000	72200000	57000	+	ENSMUSG00000056091	St3gal5	protein_coding	0.29	6.49	8.97	0.00425	0.092	2.37
16	18100000	18200000	24800	+	ENSMUSG00000043811	Rtn4r	protein_coding	0.331	5.93	8.97	0.00426	0.092	2.37
X	166000000	166000000	12600	+	ENSMUSG00000079317	Trappc2	protein_coding	-0.227	4.81	8.97	0.00426	0.092	2.37
3	128000000	128000000	2500	+	ENSMUSG00000027967	Neurog2	protein_coding	-0.937	-0.391	9.09	0.00427	0.0922	2.37
1	38000000	38100000	57600	+	ENSMUSG00000026083	Eif5b	protein_coding	-0.264	6.57	8.96	0.00428	0.0923	2.37
19	10900000	10900000	11300	-	ENSMUSG00000034659	Tmem109	protein_coding	0.266	4.75	8.96	0.00429	0.0923	2.37
17	6740000	6780000	44700	-	ENSMUSG00000052397	Ezr	protein_coding	-0.31	7.06	8.94	0.00431	0.0928	2.37
7	128000000	128000000	55900	+	ENSMUSG00000030786	Itgam	protein_coding	-0.352	6.05	8.93	0.00434	0.0931	2.36
13	65300000	65300000	1000	-	ENSMUSG00000113238	AC154552.2	lincRNA	3.28	-2.7	8.93	0.00434	0.0931	2.36
10	59200000	59200000	4480	+	ENSMUSG00000098188	Sowahc	protein_coding	-0.258	3.53	8.92	0.00435	0.0933	2.36
13	93800000	93900000	171000	+	ENSMUSG00000042082	Arsb	protein_coding	0.217	6.74	8.91	0.00437	0.0936	2.36
13	36900000	37100000	183000	-	ENSMUSG00000039109	F13a1	protein_coding	-0.632	1.08	8.91	0.00438	0.0936	2.36
14	79500000	79500000	21300	-	ENSMUSG00000022023	Wbp4	protein_coding	-0.144	5.2	8.91	0.00439	0.0938	2.36
11	110000000	110000000	67400	-	ENSMUSG00000041797	Abca9	protein_coding	-0.416	4.07	8.9	0.00441	0.094	2.36
2	138000000	139000000	333000	+	ENSMUSG00000062098	Btbd3	protein_coding	-0.24	7.62	8.89	0.00441	0.094	2.36
17	73500000	73700000	217000	-	ENSMUSG00000024064	Galnt14	protein_coding	0.359	3.65	8.89	0.00442	0.0942	2.35
7	128000000	128000000	26800	-	ENSMUSG00000030780	BC017158	protein_coding	0.216	3.87	8.88	0.00443	0.0942	2.35
X	137000000	137000000	32900	+	ENSMUSG00000042595	Fam199x	protein_coding	-0.209	3.81	8.88	0.00443	0.0942	2.35
7	110000000	110000000	14700	-	ENSMUSG00000047554	Tmem41b	protein_coding	0.231	5.01	8.88	0.00445	0.0944	2.35
9	65000000	65000000	34700	-	ENSMUSG00000033629	Hacd3	protein_coding	0.199	7.21	8.87	0.00446	0.0946	2.35
1	171000000	171000000	38300	+	ENSMUSG00000038463	Olfml2b	protein_coding	0.456	2.12	8.86	0.00447	0.0946	2.35
11	85200000	85200000	47900	-	ENSMUSG00000018481	Appbp2	protein_coding	-0.146	6.21	8.86	0.00448	0.0946	2.35
3	31100000	31200000	14400	+	ENSMUSG00000037625	Cldn11	protein_coding	0.432	6.37	8.86	0.00448	0.0946	2.35
18	37400000	37400000	2850	+	ENSMUSG00000045657	Pcdhb10	protein_coding	0.505	1.59	8.86	0.00448	0.0946	2.35
4	107000000	107000000	17800	+	ENSMUSG00000034919	Ttc22	protein_coding	0.788	-0.0267	8.86	0.00449	0.0947	2.35
8	85800000	86100000	220000	+	ENSMUSG00000036879	Phkb	protein_coding	-0.217	5.4	8.83	0.00454	0.0957	2.34
18	37300000	37300000	3540	+	ENSMUSG00000063687	Pcdhb5	protein_coding	0.432	2.4	8.83	0.00454	0.0957	2.34
2	48800000	48900000	89200	+	ENSMUSG00000052155	Acvr2a	protein_coding	0.229	5.49	8.82	0.00456	0.0958	2.34
15	75600000	75600000	16000	-	ENSMUSG00000022577	Ly6h	protein_coding	0.327	6.77	8.81	0.00458	0.0959	2.34
1	195000000	195000000	199000	+	ENSMUSG00000026640	Plxna2	protein_coding	0.331	6.46	8.81	0.00458	0.0959	2.34
4	142000000	142000000	30700	-	ENSMUSG00000040697	Dnajc16	protein_coding	0.272	5.66	8.81	0.00458	0.0959	2.34
7	80400000	80400000	10200	-	ENSMUSG00000053158	Fes	protein_coding	-0.549	1.7	8.81	0.00458	0.0959	2.34
11	83000000	83000000	13500	+	ENSMUSG00000054404	Slfn5	protein_coding	-0.663	2.66	8.79	0.00463	0.0967	2.33
14	72500000	72700000	172000	-	ENSMUSG00000033487	Fndc3a	protein_coding	-0.247	5.26	8.79	0.00464	0.0969	2.33
5	89700000	89900000	206000	-	ENSMUSG00000043635	Adamts3	protein_coding	0.553	3.31	8.78	0.00465	0.0971	2.33
3	88600000	88600000	12500	+	ENSMUSG00000041355	Ssr2	protein_coding	0.296	4.91	8.76	0.00468	0.0972	2.33
9	99400000	99400000	52000	-	ENSMUSG00000032470	Mras	protein_coding	-0.222	8.22	8.76	0.00469	0.0972	2.33
4	135000000	135000000	143000	-	ENSMUSG00000037306	Man1c1	protein_coding	0.214	5.39	8.76	0.00469	0.0972	2.33
2	161000000	161000000	76900	+	ENSMUSG00000070544	Top1	protein_coding	-0.18	6.09	8.76	0.00469	0.0972	2.33
1	138000000	139000000	137000	-	ENSMUSG00000026393	Nek7	protein_coding	-0.222	6.05	8.76	0.0047	0.0972	2.33
14	55700000	55700000	6670	-	ENSMUSG00000002332	Dhrs1	protein_coding	-0.297	5.49	8.75	0.00471	0.0972	2.33
2	32300000	32300000	5160	-	ENSMUSG00000002550	Uck1	protein_coding	0.165	4.8	8.75	0.00471	0.0972	2.33
19	58900000	59000000	28000	+	ENSMUSG00000048029	Eno4	protein_coding	0.464	0.538	8.75	0.00471	0.0972	2.33
5	15900000	16400000	440000	+	ENSMUSG00000040118	Cacna2d1	protein_coding	0.309	7.6	8.75	0.00472	0.0972	2.33
19	6330000	6340000	5910	+	ENSMUSG00000024947	Men1	protein_coding	0.174	5.17	8.74	0.00473	0.0972	2.32
10	129000000	129000000	9420	-	ENSMUSG00000025352	Gdf11	protein_coding	-0.289	4.62	8.74	0.00473	0.0972	2.32
4	141000000	141000000	18100	+	ENSMUSG00000028919	Arhgef19	protein_coding	-0.335	4.41	8.74	0.00473	0.0972	2.33
1	181000000	181000000	44700	-	ENSMUSG00000038776	Ephx1	protein_coding	0.328	4.17	8.74	0.00473	0.0972	2.33
14	31900000	31900000	23400	+	ENSMUSG00000046005	D830044D21Rik	lincRNA	1.51	-1.75	8.74	0.00473	0.0972	2.33
6	113000000	113000000	5660	+	ENSMUSG00000051256	Jagn1	protein_coding	0.266	3.7	8.74	0.00473	0.0972	2.33
5	145000000	145000000	19600	-	ENSMUSG00000029624	Ptcd1	protein_coding	0.232	3.68	8.74	0.00474	0.0972	2.32
8	83300000	83300000	19900	-	ENSMUSG00000035151	Elmod2	protein_coding	0.251	3.7	8.74	0.00474	0.0972	2.32
2	111000000	111000000	296000	-	ENSMUSG00000074968	Ano3	protein_coding	0.374	6.36	8.72	0.00478	0.0979	2.32
3	145000000	145000000	36700	-	ENSMUSG00000037062	Sh3glb1	protein_coding	-0.22	6.73	8.7	0.00481	0.0983	2.32
1	192000000	193000000	319000	+	ENSMUSG00000058248	Kcnh1	protein_coding	0.348	5.99	8.71	0.00481	0.0983	2.32
15	79300000	79300000	27300	-	ENSMUSG00000018126	Baiap2l2	protein_coding	1.09	0.697	8.7	0.00482	0.0983	2.32
7	118000000	118000000	6860	-	ENSMUSG00000095115	Itpripl2	protein_coding	-0.369	3.17	8.7	0.00483	0.0984	2.32
6	88900000	88900000	9990	+	ENSMUSG00000002871	Tpra1	protein_coding	0.374	3.68	8.69	0.00485	0.0987	2.31
11	70800000	70900000	98300	+	ENSMUSG00000020817	Rabep1	protein_coding	-0.152	6.78	8.66	0.00491	0.0999	2.31
8	123000000	123000000	36800	+	ENSMUSG00000010154	Spire2	protein_coding	0.295	3.49	8.66	0.00492	0.0999	2.31
13	55600000	55600000	10500	+	ENSMUSG00000021504	B4galt7	protein_coding	0.229	3.82	8.66	0.00492	0.0999	2.31
15	81300000	81400000	41800	-	ENSMUSG00000022404	Slc25a17	protein_coding	0.179	4.42	8.65	0.00494	0.1	2.31
3	84200000	84300000	146000	-	ENSMUSG00000027993	Trim2	protein_coding	-0.193	7.56	8.64	0.00497	0.101	2.3
5	131000000	131000000	436000	-	ENSMUSG00000034040	Wbscr17	protein_coding	0.386	5.3	8.64	0.00497	0.101	2.3
8	95100000	95200000	103000	-	ENSMUSG00000031788	Kifc3	protein_coding	-0.221	5.82	8.63	0.00499	0.101	2.3
18	12100000	12200000	28500	+	ENSMUSG00000024404	Riok3	protein_coding	-0.128	5.61	8.62	0.005	0.101	2.3
12	108000000	108000000	72900	-	ENSMUSG00000056770	Setd3	protein_coding	-0.153	6.98	8.63	0.005	0.101	2.3
17	3110000	3200000	83900	+	ENSMUSG00000046201	Scaf8	protein_coding	0.186	5.21	8.62	0.00502	0.101	2.3
12	69900000	70000000	73800	+	ENSMUSG00000021066	Atl1	protein_coding	0.321	6.44	8.61	0.00504	0.101	2.3
12	31300000	31400000	20200	-	ENSMUSG00000020664	Dld	protein_coding	-0.143	6.32	8.6	0.00506	0.102	2.3
4	127000000	127000000	117000	+	ENSMUSG00000028830	AU040320	protein_coding	0.301	5.67	8.6	0.00506	0.102	2.3
9	44100000	44100000	28600	+	ENSMUSG00000032010	Usp2	protein_coding	0.264	5.93	8.59	0.00507	0.102	2.29
19	41900000	41900000	10600	+	ENSMUSG00000025157	Zdhhc16	protein_coding	0.209	4.23	8.59	0.00508	0.102	2.29
17	35100000	35100000	2480	+	ENSMUSG00000043311	D17H6S53E	protein_coding	0.502	2.88	8.59	0.00508	0.102	2.29
4	125000000	126000000	223000	+	ENSMUSG00000001985	Grik3	protein_coding	0.38	5.87	8.58	0.00511	0.102	2.29
15	93400000	93500000	93600	+	ENSMUSG00000036167	Pphln1	protein_coding	-0.158	4.82	8.57	0.00512	0.102	2.29
6	106000000	106000000	4520	-	ENSMUSG00000085067	Gm15631	lincRNA	0.285	2.92	8.57	0.00512	0.102	2.29
8	70700000	70800000	27500	+	ENSMUSG00000031842	Pde4c	protein_coding	-0.781	0.421	8.57	0.00513	0.102	2.29
18	67400000	67400000	44400	-	ENSMUSG00000024527	Afg3l2	protein_coding	0.151	5.8	8.57	0.00514	0.102	2.29
7	25800000	25800000	14400	-	ENSMUSG00000040703	Cyp2s1	protein_coding	0.656	1.32	8.57	0.00514	0.102	2.29
4	11600000	11600000	7930	+	ENSMUSG00000094595	Fsbp	protein_coding	-0.402	1.11	8.56	0.00515	0.102	2.29
2	177000000	177000000	13400	+	ENSMUSG00000078866	Zfp970	protein_coding	-0.372	2.2	8.56	0.00516	0.102	2.29
1	182000000	182000000	7030	-	ENSMUSG00000038633	Degs1	protein_coding	0.242	5.67	8.55	0.00517	0.103	2.29
8	111000000	111000000	105000	-	ENSMUSG00000003316	Glg1	protein_coding	0.264	7.82	8.55	0.00519	0.103	2.29
11	29500000	29500000	2270	+	ENSMUSG00000085165	Gm12089	antisense_RNA	-2.77	-2.82	8.53	0.00521	0.103	2.28
10	120000000	120000000	3270	+	ENSMUSG00000090191	9230105E05Rik	antisense_RNA	-1.86	-2.56	8.54	0.00521	0.103	2.28
X	101000000	101000000	6810	-	ENSMUSG00000031297	Slc7a3	protein_coding	0.399	2.26	8.53	0.00522	0.103	2.28
12	79200000	79200000	13800	+	ENSMUSG00000021123	Rdh12	protein_coding	0.515	0.52	8.53	0.00523	0.103	2.28
2	26600000	26600000	8040	+	ENSMUSG00000036186	Fam69b	protein_coding	0.213	5.08	8.53	0.00523	0.103	2.28
2	103000000	103000000	90500	-	ENSMUSG00000005087	Cd44	protein_coding	-0.515	2.27	8.52	0.00525	0.104	2.28
11	116000000	116000000	27200	-	ENSMUSG00000020777	Acox1	protein_coding	-0.174	7.63	8.51	0.00527	0.104	2.28
15	27500000	27600000	128000	+	ENSMUSG00000022265	Ank	protein_coding	0.164	7.54	8.51	0.00527	0.104	2.28
7	105000000	105000000	45200	+	ENSMUSG00000030898	Cckbr	protein_coding	0.287	5.49	8.51	0.00527	0.104	2.28
13	66900000	67000000	65600	+	ENSMUSG00000021518	Ptdss1	protein_coding	0.176	6.08	8.49	0.00533	0.105	2.27
18	37800000	37800000	22400	+	ENSMUSG00000102543	Pcdhgc5	protein_coding	0.324	7.09	8.48	0.00535	0.105	2.27
13	45500000	45600000	46400	+	ENSMUSG00000000253	Gmpr	protein_coding	0.285	4.2	8.47	0.00537	0.105	2.27
8	3500000	3520000	14800	+	ENSMUSG00000004567	Mcoln1	protein_coding	0.283	5.21	8.47	0.00537	0.105	2.27
5	108000000	108000000	8500	+	ENSMUSG00000058558	Rpl5	protein_coding	-0.194	4.86	8.47	0.00537	0.105	2.27
17	78900000	78900000	30000	-	ENSMUSG00000024079	Eif2ak2	protein_coding	-0.34	3.36	8.47	0.00538	0.105	2.27
11	23000000	23000000	23300	+	ENSMUSG00000049811	Fam161a	protein_coding	-0.47	1.25	8.47	0.00538	0.105	2.27
1	181000000	181000000	49500	+	ENSMUSG00000058729	Lin9	protein_coding	-0.393	1.61	8.47	0.00538	0.105	2.27
X	13100000	13200000	102000	+	ENSMUSG00000031010	Usp9x	protein_coding	-0.242	7.59	8.46	0.0054	0.105	2.27
5	52600000	52600000	11500	-	ENSMUSG00000052295	8030423F21Rik	lincRNA	-1.65	-1.7	8.46	0.0054	0.105	2.27
8	88100000	88200000	34200	+	ENSMUSG00000031657	Heatr3	protein_coding	-0.243	4.28	8.45	0.00543	0.106	2.27
X	42100000	42300000	128000	+	ENSMUSG00000025862	Stag2	protein_coding	-0.206	5.95	8.43	0.00547	0.106	2.26
4	115000000	115000000	5190	+	ENSMUSG00000028716	Pdzk1ip1	protein_coding	1.67	-2.4	8.43	0.00547	0.106	2.26
9	114000000	114000000	56500	-	ENSMUSG00000032504	Pdcd6ip	protein_coding	-0.19	5.77	8.43	0.00547	0.106	2.26
10	80300000	80300000	2860	-	ENSMUSG00000020150	Gamt	protein_coding	0.334	3.15	8.43	0.00548	0.106	2.26
14	15400000	15400000	81500	-	ENSMUSG00000045201	Lrrc3b	protein_coding	0.367	2.67	8.42	0.0055	0.106	2.26
5	107000000	107000000	80500	-	ENSMUSG00000049606	Zfp644	protein_coding	-0.192	5.01	8.42	0.0055	0.106	2.26
2	59600000	59800000	234000	+	ENSMUSG00000035168	Tanc1	protein_coding	-0.332	4.09	8.41	0.00553	0.107	2.26
11	31400000	31400000	12800	-	ENSMUSG00000020303	Stc2	protein_coding	0.778	0.28	8.4	0.00555	0.107	2.26
7	98700000	98700000	15000	+	ENSMUSG00000030753	Thap12	protein_coding	-0.189	6.37	8.4	0.00555	0.107	2.26
15	12300000	12400000	29800	+	ENSMUSG00000022200	Golph3	protein_coding	-0.214	6.07	8.4	0.00556	0.107	2.25
9	65300000	65300000	36400	+	ENSMUSG00000015357	Clpx	protein_coding	-0.184	4.48	8.39	0.00557	0.107	2.25
9	122000000	122000000	119000	-	ENSMUSG00000037949	Ano10	protein_coding	0.258	4.02	8.39	0.00557	0.107	2.25
5	147000000	147000000	69700	-	ENSMUSG00000042817	Flt3	protein_coding	0.433	2.45	8.39	0.00557	0.107	2.25
1	75300000	75300000	6220	-	ENSMUSG00000033061	Resp18	protein_coding	0.376	4.46	8.38	0.0056	0.107	2.25
1	150000000	150000000	25100	-	ENSMUSG00000097028	Ptgs2os	processed_transcript	-0.663	-0.552	8.38	0.0056	0.107	2.25
1	183000000	183000000	20900	-	ENSMUSG00000046836	Brox	protein_coding	-0.16	5.65	8.38	0.00561	0.107	2.25
10	82800000	82900000	63800	+	ENSMUSG00000020250	Txnrd1	protein_coding	-0.208	5.39	8.38	0.00562	0.107	2.25
11	49000000	49100000	156000	+	ENSMUSG00000040328	Olfr56	protein_coding	0.517	1.23	8.36	0.00565	0.108	2.25
9	63100000	63100000	10800	-	ENSMUSG00000022245	Skor1	protein_coding	1.59	-2	8.36	0.00567	0.108	2.25
16	12000000	12300000	287000	+	ENSMUSG00000022494	Shisa9	protein_coding	0.246	5.52	8.36	0.00567	0.108	2.25
15	96600000	96600000	71500	-	ENSMUSG00000023169	Slc38a1	protein_coding	0.26	6.85	8.35	0.00568	0.108	2.25
16	30100000	30100000	3410	+	ENSMUSG00000022528	Hes1	protein_coding	-0.389	2.91	8.35	0.00569	0.108	2.24
4	123000000	123000000	22900	+	ENSMUSG00000028657	Ppt1	protein_coding	0.161	6.38	8.35	0.00569	0.108	2.25
10	49100000	49800000	694000	-	ENSMUSG00000056073	Grik2	protein_coding	0.348	5.23	8.35	0.00569	0.108	2.24
17	68800000	68800000	6000	+	ENSMUSG00000095407	Tmem200c	protein_coding	0.292	3.3	8.35	0.00569	0.108	2.24
11	32000000	32100000	58700	+	ENSMUSG00000020297	Nsg2	protein_coding	0.276	8.32	8.34	0.0057	0.108	2.24
4	115000000	115000000	28000	-	ENSMUSG00000047155	Cyp4x1	protein_coding	0.316	3.84	8.34	0.00572	0.108	2.24
9	109000000	109000000	59800	+	ENSMUSG00000023259	Slc26a6	protein_coding	0.521	2.85	8.33	0.00575	0.109	2.24
X	137000000	137000000	17100	+	ENSMUSG00000031425	Plp1	protein_coding	0.371	10.3	8.33	0.00575	0.109	2.24
6	116000000	116000000	51100	-	ENSMUSG00000025701	Alox5	protein_coding	-0.711	0.115	8.32	0.00577	0.109	2.24
19	38800000	38900000	83300	+	ENSMUSG00000048720	Tbc1d12	protein_coding	-0.208	4.27	8.32	0.00578	0.109	2.24
15	79900000	80000000	55300	-	ENSMUSG00000053411	Cbx7	protein_coding	0.205	5.21	8.32	0.00578	0.109	2.24
11	70000000	70000000	5230	-	ENSMUSG00000018574	Acadvl	protein_coding	-0.204	5.41	8.31	0.00579	0.109	2.24
11	110000000	110000000	75000	-	ENSMUSG00000044749	Abca6	protein_coding	0.518	0.85	8.31	0.0058	0.109	2.24
5	65800000	65800000	66600	+	ENSMUSG00000037795	N4bp2	protein_coding	-0.552	3.31	8.3	0.00582	0.109	2.24
5	125000000	125000000	18800	+	ENSMUSG00000037905	Bri3bp	protein_coding	0.188	6.63	8.3	0.00582	0.109	2.24
2	180000000	180000000	5020	-	ENSMUSG00000039059	Hrh3	protein_coding	0.438	6.21	8.3	0.00582	0.109	2.23
1	130000000	130000000	7410	-	ENSMUSG00000086825	Gm15675	lincRNA	0.918	-0.195	8.29	0.00585	0.109	2.23
19	60800000	60800000	29600	-	ENSMUSG00000024991	Eif3a	protein_coding	-0.168	7.26	8.29	0.00586	0.109	2.23
14	30800000	30900000	51600	+	ENSMUSG00000006526	Tmem110	protein_coding	0.177	4.29	8.28	0.00587	0.109	2.23
5	90200000	90400000	139000	-	ENSMUSG00000055204	Ankrd17	protein_coding	-0.161	6.67	8.28	0.00587	0.109	2.23
9	41200000	41200000	25500	+	ENSMUSG00000100837	1700063D05Rik	lincRNA	-0.819	-0.335	8.28	0.00587	0.109	2.23
10	34500000	34600000	128000	+	ENSMUSG00000019779	Frk	protein_coding	-0.749	-0.568	8.28	0.00588	0.109	2.23
X	155000000	155000000	16800	-	ENSMUSG00000025289	Prdx4	protein_coding	0.338	3.11	8.27	0.00589	0.109	2.23
X	134000000	134000000	24000	+	ENSMUSG00000031253	Srpx2	protein_coding	0.734	-0.0108	8.27	0.00589	0.109	2.23
7	81800000	81800000	37400	-	ENSMUSG00000025103	Btbd1	protein_coding	-0.185	7.15	8.27	0.0059	0.109	2.23
1	185000000	185000000	65300	+	ENSMUSG00000026615	Eprs	protein_coding	-0.167	6.22	8.27	0.0059	0.109	2.23
9	114000000	114000000	82600	-	ENSMUSG00000032507	Fbxl2	protein_coding	0.236	4.87	8.27	0.0059	0.109	2.23
12	87000000	87100000	68700	+	ENSMUSG00000034145	Tmem63c	protein_coding	0.402	4.78	8.27	0.00591	0.109	2.23
19	45700000	45800000	2800	+	ENSMUSG00000087367	Gm15491	antisense_RNA	-1.5	-2.37	8.26	0.00592	0.11	2.23
3	107000000	107000000	45500	-	ENSMUSG00000040774	Cept1	protein_coding	0.255	4.56	8.24	0.00597	0.111	2.22
12	17500000	17600000	6710	+	ENSMUSG00000011179	Odc1	protein_coding	-0.227	5.46	8.24	0.00599	0.111	2.22
18	64500000	64500000	16900	-	ENSMUSG00000024587	Nars	protein_coding	-0.167	6.95	8.24	0.006	0.111	2.22
17	55400000	55500000	69200	+	ENSMUSG00000024172	St6gal2	protein_coding	0.348	5.3	8.23	0.00601	0.111	2.22
19	46300000	46400000	34100	+	ENSMUSG00000025227	Mfsd13a	protein_coding	0.178	4.06	8.23	0.00601	0.111	2.22
5	3930000	4080000	153000	+	ENSMUSG00000040407	Akap9	protein_coding	0.398	5.84	8.23	0.00602	0.111	2.22
4	49100000	49300000	281000	+	ENSMUSG00000063446	Plppr1	protein_coding	0.432	3.31	8.23	0.00603	0.111	2.22
19	5300000	5310000	10400	+	ENSMUSG00000047658	Gal3st3	protein_coding	0.243	5.24	8.22	0.00604	0.111	2.22
17	13000000	13000000	10300	+	ENSMUSG00000006818	Sod2	protein_coding	-0.158	6.84	8.22	0.00606	0.111	2.22
15	80300000	80400000	111000	+	ENSMUSG00000022416	Cacna1i	protein_coding	0.276	6.57	8.2	0.00611	0.112	2.21
4	156000000	156000000	4310	+	ENSMUSG00000023571	C1qtnf12	protein_coding	0.371	2.86	8.2	0.00612	0.112	2.21
15	16800000	16900000	79000	+	ENSMUSG00000025370	Cdh9	protein_coding	0.42	3.64	8.19	0.00613	0.112	2.21
4	19500000	19600000	50900	-	ENSMUSG00000028228	Cpne3	protein_coding	-0.289	4.34	8.19	0.00613	0.112	2.21
19	32000000	32100000	76800	-	ENSMUSG00000024887	Asah2	protein_coding	0.309	3.4	8.19	0.00614	0.112	2.21
7	111000000	111000000	15300	-	ENSMUSG00000005610	Eif4g2	protein_coding	-0.179	8.96	8.18	0.00617	0.113	2.21
6	83100000	83100000	3400	+	ENSMUSG00000030036	Mogs	protein_coding	0.239	4.07	8.18	0.00617	0.113	2.21
15	91300000	91600000	306000	-	ENSMUSG00000036298	Slc2a13	protein_coding	0.31	6.7	8.17	0.0062	0.113	2.21
4	156000000	156000000	3180	-	ENSMUSG00000050796	B3galt6	protein_coding	0.304	3.13	8.17	0.0062	0.113	2.21
5	29200000	29400000	149000	-	ENSMUSG00000010721	Lmbr1	protein_coding	0.38	4.52	8.16	0.00621	0.113	2.21
4	6370000	6410000	42800	+	ENSMUSG00000028249	Sdcbp	protein_coding	-0.19	6.72	8.15	0.00623	0.113	2.21
1	151000000	151000000	19900	+	ENSMUSG00000023150	Ivns1abp	protein_coding	-0.174	6.95	8.15	0.00624	0.113	2.2
1	163000000	163000000	10500	+	ENSMUSG00000026697	Myoc	protein_coding	-0.48	4.34	8.15	0.00624	0.113	2.2
11	121000000	121000000	18200	+	ENSMUSG00000039307	Hexdc	protein_coding	0.297	4.4	8.15	0.00624	0.113	2.2
14	34700000	34700000	74100	+	ENSMUSG00000041408	Wapl	protein_coding	-0.158	5.24	8.15	0.00624	0.113	2.2
7	80100000	80100000	1450	-	ENSMUSG00000108655	Gm44949	antisense_RNA	2.1	-2.27	8.15	0.00625	0.113	2.2
2	62000000	62300000	280000	+	ENSMUSG00000026904	Slc4a10	protein_coding	0.322	7.48	8.14	0.00627	0.113	2.2
3	14600000	14600000	27700	+	ENSMUSG00000027552	E2f5	protein_coding	-0.245	3.26	8.14	0.00627	0.113	2.2
X	94700000	94700000	5620	+	ENSMUSG00000073062	Zxdb	protein_coding	-0.205	4.75	8.14	0.00628	0.113	2.2
6	17600000	17700000	30700	+	ENSMUSG00000015733	Capza2	protein_coding	-0.164	7.56	8.13	0.0063	0.113	2.2
6	13900000	14000000	173000	+	ENSMUSG00000097616	1110019D14Rik	lincRNA	0.57	0.573	8.13	0.0063	0.113	2.2
2	103000000	103000000	93000	+	ENSMUSG00000027188	Pamr1	protein_coding	0.32	5.01	8.13	0.00631	0.113	2.2
9	21900000	21900000	6550	-	ENSMUSG00000040883	Tmem205	protein_coding	0.299	3.5	8.13	0.00631	0.113	2.2
15	3970000	3980000	14100	-	ENSMUSG00000022184	Fbxo4	protein_coding	-0.378	1.91	8.12	0.00635	0.114	2.2
16	38600000	38700000	115000	-	ENSMUSG00000022799	Arhgap31	protein_coding	-0.31	4.66	8.11	0.00636	0.114	2.2
9	44300000	44300000	11000	-	ENSMUSG00000032120	C2cd2l	protein_coding	0.222	7.16	8.11	0.00636	0.114	2.2
15	39900000	39900000	73400	-	ENSMUSG00000022305	Lrp12	protein_coding	0.298	5.26	8.11	0.00637	0.114	2.2
8	37500000	38700000	1140000	-	ENSMUSG00000039539	Sgcz	protein_coding	0.741	0.579	8.11	0.00637	0.114	2.2
18	61600000	61600000	34800	+	ENSMUSG00000024576	Csnk1a1	protein_coding	-0.147	7.47	8.11	0.00638	0.114	2.2
11	20100000	20100000	50600	-	ENSMUSG00000020152	Actr2	protein_coding	-0.178	7.69	8.1	0.0064	0.114	2.19
7	141000000	141000000	7420	+	ENSMUSG00000025485	Ric8a	protein_coding	0.159	5.14	8.1	0.00641	0.114	2.19
6	29800000	29900000	144000	+	ENSMUSG00000029772	Ahcyl2	protein_coding	-0.155	7.52	8.1	0.00641	0.114	2.19
3	36100000	36100000	26900	+	ENSMUSG00000027710	Acad9	protein_coding	-0.265	4.86	8.08	0.00646	0.115	2.19
11	121000000	121000000	2630	-	ENSMUSG00000025150	Cbr2	protein_coding	-1	-0.535	8.07	0.00649	0.115	2.19
7	107000000	107000000	7430	-	ENSMUSG00000063286	Gm8995	transcribed_unprocessed_pseudogene	-0.652	0.916	8.07	0.00649	0.115	2.19
8	126000000	126000000	96900	+	ENSMUSG00000057060	Slc35f3	protein_coding	0.255	4.1	8.06	0.00652	0.116	2.19
10	116000000	116000000	257000	+	ENSMUSG00000020151	Ptprr	protein_coding	0.334	3.61	8.06	0.00653	0.116	2.18
9	108000000	108000000	44700	+	ENSMUSG00000032612	Usp4	protein_coding	-0.184	6.1	8.06	0.00653	0.116	2.19
9	124000000	124000000	11600	+	ENSMUSG00000049103	Ccr2	protein_coding	-0.972	-0.607	8.05	0.00654	0.116	2.18
15	74700000	74700000	3440	+	ENSMUSG00000056665	Them6	protein_coding	0.256	4.69	8.05	0.00655	0.116	2.18
11	86500000	86500000	14400	+	ENSMUSG00000020521	Rnft1	protein_coding	-0.373	4.09	8.05	0.00656	0.116	2.18
13	65300000	65300000	1290	+	ENSMUSG00000074847	Gm10775	protein_coding	-1.08	-1.55	8.05	0.00656	0.116	2.18
2	26900000	26900000	13900	-	ENSMUSG00000014867	Surf4	protein_coding	0.209	5.79	8.04	0.00657	0.116	2.18
7	118000000	118000000	10800	-	ENSMUSG00000030654	Arl6ip1	protein_coding	0.235	7.71	8.03	0.0066	0.116	2.18
7	38000000	38000000	63600	-	ENSMUSG00000030421	Uri1	protein_coding	-0.158	5.24	8.03	0.00661	0.116	2.18
2	135000000	135000000	50000	-	ENSMUSG00000034723	Tmx4	protein_coding	0.265	7.6	8.03	0.00662	0.117	2.18
16	87700000	87700000	34400	+	ENSMUSG00000025612	Bach1	protein_coding	-0.275	3.51	8.02	0.00663	0.117	2.18
9	36300000	36300000	2390	-	ENSMUSG00000066767	Gm3867	transcribed_processed_pseudogene	-1.33	-0.667	8.02	0.00665	0.117	2.18
19	29000000	29000000	27100	-	ENSMUSG00000024782	Ak3	protein_coding	-0.222	6.48	8.01	0.00667	0.117	2.18
9	71600000	71800000	145000	-	ENSMUSG00000032232	Cgnl1	protein_coding	-0.731	3.43	8.01	0.00667	0.117	2.18
10	16900000	17100000	189000	-	ENSMUSG00000101969	Gm20125	processed_transcript	-3.28	-2.58	8.01	0.00667	0.117	2.18
19	34500000	34500000	35200	-	ENSMUSG00000024781	Lipa	protein_coding	0.234	3.77	8.01	0.00668	0.117	2.18
13	21800000	21800000	430	-	ENSMUSG00000069305	Hist1h4n	protein_coding	-1.56	-1.87	8.01	0.00669	0.117	2.17
16	43300000	43400000	17800	-	ENSMUSG00000055370	Gm9968	lincRNA	-1.19	-1.79	8	0.0067	0.117	2.17
MT	13600	14100	519	-	ENSMUSG00000064368	mt-Nd6	protein_coding	-0.459	8.27	8	0.00671	0.117	2.17
16	4080000	4210000	133000	-	ENSMUSG00000022521	Crebbp	protein_coding	-0.193	5.7	7.99	0.00673	0.117	2.17
1	72800000	72900000	28000	+	ENSMUSG00000039323	Igfbp2	protein_coding	-0.304	5.68	7.99	0.00673	0.117	2.17
5	118000000	118000000	54400	-	ENSMUSG00000032850	Rnft2	protein_coding	0.217	6.11	7.98	0.00678	0.118	2.17
2	62700000	63200000	491000	-	ENSMUSG00000059742	Kcnh7	protein_coding	0.267	6.61	7.98	0.00679	0.118	2.17
X	38600000	38600000	4300	-	ENSMUSG00000048970	C1galt1c1	protein_coding	0.289	3.47	7.97	0.0068	0.118	2.17
X	99800000	99800000	27800	+	ENSMUSG00000071719	Tmem28	protein_coding	0.232	4.12	7.97	0.00681	0.118	2.17
2	22900000	23000000	100000	-	ENSMUSG00000058835	Abi1	protein_coding	-0.152	6.49	7.97	0.00682	0.118	2.17
3	96200000	96200000	1020	-	ENSMUSG00000081058	Hist2h3c2	protein_coding	-0.606	1.17	7.96	0.00683	0.118	2.17
4	46700000	47000000	330000	-	ENSMUSG00000039809	Gabbr2	protein_coding	0.272	8.17	7.96	0.00684	0.118	2.16
11	114000000	114000000	6690	+	ENSMUSG00000047904	Sstr2	protein_coding	0.402	3.63	7.96	0.00685	0.118	2.16
5	59600000	59600000	4540	-	ENSMUSG00000106634	Gm43042	lincRNA	-0.377	1.36	7.96	0.00685	0.118	2.16
15	73100000	73200000	89000	-	ENSMUSG00000036698	Ago2	protein_coding	-0.213	6.59	7.94	0.00689	0.119	2.16
17	85700000	85700000	4000	-	ENSMUSG00000024134	Six2	protein_coding	-0.883	-0.637	7.93	0.00694	0.12	2.16
15	98500000	98500000	138	-	ENSMUSG00000065336	Snora34	snoRNA	1.85	-1.6	7.93	0.00694	0.12	2.16
4	118000000	118000000	15100	-	ENSMUSG00000006389	Mpl	protein_coding	-0.841	-0.00215	7.93	0.00695	0.12	2.16
19	54000000	54000000	3800	+	ENSMUSG00000033717	Adra2a	protein_coding	0.27	3.89	7.91	0.007	0.12	2.15
8	34800000	34800000	12600	+	ENSMUSG00000031530	Dusp4	protein_coding	-0.714	2.46	7.91	0.00701	0.12	2.15
7	141000000	141000000	35200	+	ENSMUSG00000025495	Ptdss2	protein_coding	0.25	5.19	7.91	0.00702	0.12	2.15
X	164000000	164000000	22200	+	ENSMUSG00000031382	Asb11	protein_coding	0.489	0.856	7.9	0.00702	0.12	2.15
8	25900000	26000000	32300	-	ENSMUSG00000037260	Hgsnat	protein_coding	0.266	5.04	7.9	0.00702	0.12	2.15
3	158000000	158000000	60800	+	ENSMUSG00000039988	Ankrd13c	protein_coding	-0.178	6.47	7.9	0.00702	0.12	2.15
1	136000000	136000000	52800	-	ENSMUSG00000051985	Igfn1	protein_coding	-0.301	4.57	7.9	0.00702	0.12	2.15
17	64600000	64800000	154000	+	ENSMUSG00000024085	Man2a1	protein_coding	0.274	4.31	7.89	0.00706	0.121	2.15
3	61400000	61400000	3700	-	ENSMUSG00000053706	B430305J03Rik	protein_coding	-0.417	0.68	7.88	0.00709	0.121	2.15
4	25000000	25000000	42800	+	ENSMUSG00000040372	Gpr63	protein_coding	0.826	1.01	7.88	0.0071	0.121	2.15
2	65500000	65600000	111000	-	ENSMUSG00000057182	Scn3a	protein_coding	0.288	4.94	7.88	0.00711	0.121	2.15
13	111000000	111000000	64400	-	ENSMUSG00000032745	Gpbp1	protein_coding	-0.139	6.08	7.87	0.00713	0.122	2.15
7	59200000	59300000	82800	+	ENSMUSG00000025326	Ube3a	protein_coding	-0.179	6.56	7.86	0.00716	0.122	2.14
18	68300000	68300000	40100	-	ENSMUSG00000038121	Fam210a	protein_coding	-0.204	4.8	7.86	0.00717	0.122	2.14
17	38100000	38200000	5990	+	ENSMUSG00000063240	Olfr133	protein_coding	-1.76	-1.67	7.86	0.00717	0.122	2.14
5	52200000	52200000	40300	-	ENSMUSG00000029169	Dhx15	protein_coding	-0.184	5.81	7.85	0.00721	0.122	2.14
5	98900000	98900000	30000	+	ENSMUSG00000029335	Bmp3	protein_coding	0.374	4.27	7.85	0.00721	0.122	2.14
1	36100000	36100000	38000	+	ENSMUSG00000045216	Hs6st1	protein_coding	0.162	5.56	7.85	0.00721	0.122	2.14
10	62700000	62800000	48400	-	ENSMUSG00000020074	Ccar1	protein_coding	-0.262	5.39	7.84	0.00722	0.122	2.14
12	83700000	83700000	47000	+	ENSMUSG00000019969	Psen1	protein_coding	0.188	5.18	7.84	0.00725	0.122	2.14
12	36000000	36000000	27900	-	ENSMUSG00000020577	Tspan13	protein_coding	0.264	6.64	7.84	0.00725	0.122	2.14
11	23300000	23300000	42200	+	ENSMUSG00000020290	Xpo1	protein_coding	-0.23	5.72	7.84	0.00726	0.122	2.14
2	133000000	133000000	13800	+	ENSMUSG00000027350	Chgb	protein_coding	0.309	8.29	7.83	0.00726	0.123	2.14
7	75500000	75800000	299000	+	ENSMUSG00000066406	Akap13	protein_coding	-0.398	5.11	7.84	0.00726	0.122	2.14
11	74900000	74900000	11300	+	ENSMUSG00000038335	Tsr1	protein_coding	-0.175	4.52	7.83	0.00728	0.123	2.14
8	35500000	35500000	30900	-	ENSMUSG00000031527	Eri1	protein_coding	-0.22	3.19	7.82	0.0073	0.123	2.14
6	86700000	86800000	56700	-	ENSMUSG00000029994	Anxa4	protein_coding	-0.299	2.25	7.82	0.00732	0.123	2.14
7	135000000	135000000	503000	+	ENSMUSG00000058325	Dock1	protein_coding	-0.318	5.43	7.81	0.00735	0.124	2.13
6	149000000	149000000	60800	-	ENSMUSG00000040029	Ipo8	protein_coding	-0.217	5.39	7.8	0.00737	0.124	2.13
11	45900000	45900000	58600	+	ENSMUSG00000006169	Clint1	protein_coding	-0.147	5.32	7.79	0.0074	0.124	2.13
2	4920000	4940000	19700	+	ENSMUSG00000026664	Phyh	protein_coding	-0.22	6.17	7.79	0.00741	0.124	2.13
1	144000000	144000000	14000	+	ENSMUSG00000033849	B3galt2	protein_coding	0.261	5.2	7.79	0.00741	0.124	2.13
15	83100000	83100000	23400	-	ENSMUSG00000041815	Poldip3	protein_coding	0.125	5.56	7.79	0.00741	0.124	2.13
4	45800000	45800000	5580	+	ENSMUSG00000035561	Aldh1b1	protein_coding	0.459	2.09	7.79	0.00742	0.124	2.13
9	53800000	53800000	46600	+	ENSMUSG00000042195	Slc35f2	protein_coding	0.62	1.15	7.79	0.00742	0.124	2.13
17	25400000	25400000	59500	-	ENSMUSG00000024112	Cacna1h	protein_coding	0.376	5.1	7.78	0.00744	0.124	2.13
6	118000000	118000000	25300	+	ENSMUSG00000042079	Hnrnpf	protein_coding	-0.169	6.3	7.78	0.00744	0.124	2.13
10	115000000	115000000	22800	-	ENSMUSG00000069520	Tmem19	protein_coding	0.237	4.79	7.78	0.00744	0.124	2.13
11	54100000	54100000	31600	+	ENSMUSG00000018906	P4ha2	protein_coding	0.445	2.87	7.78	0.00745	0.124	2.13
8	70100000	70100000	7410	+	ENSMUSG00000007594	Hapln4	protein_coding	0.284	6.05	7.78	0.00746	0.124	2.13
6	72200000	72200000	29400	-	ENSMUSG00000037621	Atoh8	protein_coding	-0.684	-0.0506	7.78	0.00746	0.124	2.13
5	21000000	21100000	69300	-	ENSMUSG00000028771	Ptpn12	protein_coding	-0.257	4.76	7.78	0.00747	0.124	2.13
8	34100000	34100000	11500	-	ENSMUSG00000031513	Leprotl1	protein_coding	0.209	5.44	7.77	0.00748	0.124	2.13
17	34600000	34600000	9190	+	ENSMUSG00000034254	Agpat1	protein_coding	0.148	6.45	7.77	0.00749	0.124	2.13
18	37400000	37400000	3710	+	ENSMUSG00000047307	Pcdhb13	protein_coding	0.455	2.08	7.77	0.00749	0.124	2.13
10	128000000	128000000	18300	+	ENSMUSG00000071072	Ptges3	protein_coding	-0.186	6.21	7.77	0.00749	0.124	2.13
5	136000000	136000000	23300	-	ENSMUSG00000039747	Orai2	protein_coding	0.224	5.95	7.77	0.0075	0.124	2.12
19	6940000	6940000	4380	-	ENSMUSG00000024958	Gpr137	protein_coding	0.168	5.95	7.76	0.00752	0.124	2.12
Y	3380000	3380000	913	-	ENSMUSG00000100285	Gm21147	processed_pseudogene	-4.77	-2.36	7.76	0.00753	0.124	2.12
1	44100000	44200000	33500	+	ENSMUSG00000026048	Ercc5	protein_coding	-0.239	4.08	7.76	0.00754	0.124	2.12
7	38200000	38200000	14400	+	ENSMUSG00000054676	1600014C10Rik	protein_coding	0.173	4.23	7.75	0.00755	0.124	2.12
10	63000000	63100000	34500	+	ENSMUSG00000020072	Pbld2	protein_coding	0.859	-0.192	7.74	0.00758	0.125	2.12
2	130000000	130000000	13300	-	ENSMUSG00000027400	Pdyn	protein_coding	0.372	4.11	7.74	0.0076	0.125	2.12
5	30600000	30600000	37100	+	ENSMUSG00000049265	Kcnk3	protein_coding	0.204	4.44	7.74	0.00761	0.125	2.12
9	20700000	20700000	78700	-	ENSMUSG00000032172	Olfm2	protein_coding	0.308	6.45	7.73	0.00763	0.125	2.12
16	33100000	33100000	65200	+	ENSMUSG00000022802	Lmln	protein_coding	0.368	3.55	7.73	0.00764	0.125	2.12
6	87000000	87100000	49400	+	ENSMUSG00000029992	Gfpt1	protein_coding	-0.146	6.02	7.72	0.00765	0.126	2.12
7	113000000	113000000	227000	+	ENSMUSG00000055320	Tead1	protein_coding	-0.341	4.3	7.72	0.00766	0.126	2.12
1	135000000	135000000	122000	-	ENSMUSG00000042793	Lgr6	protein_coding	-0.517	2.67	7.71	0.00771	0.126	2.11
9	114000000	114000000	73800	+	ENSMUSG00000045594	Glb1	protein_coding	0.263	4.07	7.71	0.00771	0.126	2.11
5	52500000	52600000	32900	-	ENSMUSG00000039252	Lgi2	protein_coding	0.313	6.14	7.7	0.00773	0.126	2.11
8	72700000	72800000	34900	+	ENSMUSG00000031622	Sin3b	protein_coding	0.154	5.79	7.7	0.00774	0.126	2.11
5	116000000	116000000	14400	-	ENSMUSG00000041548	Hspb8	protein_coding	-0.289	4.03	7.7	0.00775	0.126	2.11
2	4140000	4140000	3640	+	ENSMUSG00000102816	Gm37814	sense_intronic	-1.47	-1.31	7.69	0.00776	0.127	2.11
2	37800000	37800000	22900	+	ENSMUSG00000035403	Crb2	protein_coding	0.316	2.48	7.69	0.00778	0.127	2.11
19	27200000	27300000	37700	+	ENSMUSG00000024924	Vldlr	protein_coding	0.24	5.97	7.69	0.00779	0.127	2.11
19	17400000	17400000	7310	+	ENSMUSG00000024712	Rfk	protein_coding	-0.18	5.51	7.68	0.00782	0.127	2.11
8	71500000	71500000	9940	-	ENSMUSG00000034863	Ano8	protein_coding	0.172	5.84	7.68	0.00782	0.127	2.11
7	27600000	27600000	49300	+	ENSMUSG00000004056	Akt2	protein_coding	-0.282	7.21	7.67	0.00784	0.127	2.11
17	86800000	86800000	79500	+	ENSMUSG00000024140	Epas1	protein_coding	-0.282	7.59	7.67	0.00784	0.127	2.11
13	54800000	54800000	7400	+	ENSMUSG00000025875	Tspan17	protein_coding	0.247	4.62	7.67	0.00786	0.127	2.1
1	135000000	135000000	116000	+	ENSMUSG00000026452	Syt2	protein_coding	0.571	5.31	7.66	0.00787	0.127	2.1
9	6170000	6380000	210000	+	ENSMUSG00000032006	Pdgfd	protein_coding	-0.377	1.63	7.66	0.00787	0.127	2.1
7	30400000	30400000	7280	-	ENSMUSG00000036957	Lrfn3	protein_coding	0.221	4.3	7.66	0.00787	0.127	2.1
18	20800000	20900000	78900	-	ENSMUSG00000033382	Trappc8	protein_coding	-0.16	5.47	7.66	0.00788	0.127	2.1
7	140000000	140000000	4250	-	ENSMUSG00000045733	Sprn	protein_coding	0.266	7.05	7.66	0.00789	0.127	2.1
6	125000000	125000000	30400	+	ENSMUSG00000030337	Vamp1	protein_coding	0.179	6.52	7.65	0.00791	0.127	2.1
11	3980000	4000000	15700	+	ENSMUSG00000049721	Gal3st1	protein_coding	0.302	3.14	7.66	0.00791	0.127	2.1
1	73500000	73500000	7700	-	ENSMUSG00000100444	C530043A13Rik	lincRNA	-1.46	-0.728	7.66	0.00791	0.127	2.1
4	107000000	107000000	45500	+	ENSMUSG00000057375	Yipf1	protein_coding	0.203	4.15	7.65	0.00792	0.127	2.1
4	14500000	14600000	119000	-	ENSMUSG00000040569	Slc26a7	protein_coding	-1.06	1.02	7.65	0.00794	0.128	2.1
11	78500000	78500000	25400	-	ENSMUSG00000050132	Sarm1	protein_coding	0.217	4.63	7.63	0.00799	0.128	2.1
18	53500000	53600000	111000	+	ENSMUSG00000069378	Prdm6	protein_coding	-0.959	-0.898	7.63	0.00802	0.129	2.1
12	113000000	113000000	7830	-	ENSMUSG00000002804	Nudt14	protein_coding	-0.447	6.17	7.62	0.00803	0.129	2.1
11	106000000	106000000	7550	+	ENSMUSG00000001983	Taco1	protein_coding	-0.226	2.85	7.62	0.00804	0.129	2.09
3	117000000	117000000	31500	-	ENSMUSG00000089911	Mfsd14a	protein_coding	0.191	5.51	7.62	0.00805	0.129	2.09
12	72700000	72700000	14600	-	ENSMUSG00000021094	Dhrs7	protein_coding	0.242	4.43	7.62	0.00806	0.129	2.09
3	107000000	108000000	50500	-	ENSMUSG00000027894	Slc6a17	protein_coding	0.277	8.65	7.61	0.00806	0.129	2.09
3	108000000	108000000	6560	-	ENSMUSG00000046793	Gpr61	protein_coding	0.275	3.58	7.62	0.00806	0.129	2.09
9	7180000	7210000	23700	+	ENSMUSG00000032002	Dcun1d5	protein_coding	-0.197	4.6	7.6	0.0081	0.129	2.09
9	21300000	21300000	12500	+	ENSMUSG00000002820	Atg4d	protein_coding	0.254	4.18	7.6	0.00811	0.129	2.09
9	103000000	103000000	14100	-	ENSMUSG00000032553	Srprb	protein_coding	0.261	4.67	7.6	0.00811	0.129	2.09
3	35300000	35300000	92	+	ENSMUSG00000093499	Gm25442	miRNA	1.3	-1.33	7.6	0.00811	0.129	2.09
2	131000000	132000000	34400	+	ENSMUSG00000027333	Smox	protein_coding	-0.271	5.57	7.6	0.00812	0.129	2.09
2	68900000	69100000	253000	+	ENSMUSG00000027035	Cers6	protein_coding	0.328	5.29	7.6	0.00813	0.129	2.09
X	51000000	51000000	14100	-	ENSMUSG00000050029	Rap2c	protein_coding	-0.204	5.48	7.6	0.00813	0.129	2.09
6	94600000	94700000	95600	-	ENSMUSG00000030029	Lrig1	protein_coding	-0.311	5.46	7.59	0.00814	0.129	2.09
17	39800000	39800000	923	-	ENSMUSG00000105361	AY036118	lincRNA	-2.78	-0.168	7.59	0.00815	0.129	2.09
X	93300000	93600000	327000	-	ENSMUSG00000006678	Pola1	protein_coding	-0.414	1.72	7.59	0.00816	0.129	2.09
7	46100000	46100000	6810	-	ENSMUSG00000096146	Kcnj11	protein_coding	0.25	5.15	7.59	0.00816	0.129	2.09
5	3340000	3530000	190000	+	ENSMUSG00000040274	Cdk6	protein_coding	-0.703	1.88	7.59	0.00817	0.129	2.09
8	64700000	64700000	15700	-	ENSMUSG00000031604	Msmo1	protein_coding	0.231	6.55	7.58	0.00822	0.13	2.09
15	54700000	54800000	8340	+	ENSMUSG00000037362	Nov	protein_coding	0.359	6.4	7.57	0.00825	0.13	2.08
14	31000000	31000000	11000	+	ENSMUSG00000021916	Glt8d1	protein_coding	0.249	3.97	7.56	0.00826	0.13	2.08
3	95500000	95500000	10100	+	ENSMUSG00000028111	Ctsk	protein_coding	0.433	1.76	7.56	0.00826	0.13	2.08
11	102000000	102000000	717	+	ENSMUSG00000093467	Gm20659	antisense_RNA	-1.89	-2.49	7.57	0.00826	0.13	2.08
4	139000000	139000000	16700	-	ENSMUSG00000028744	Pqlc2	protein_coding	0.259	2.82	7.55	0.0083	0.13	2.08
1	74400000	74400000	7210	+	ENSMUSG00000073650	Catip	protein_coding	1.03	0.514	7.56	0.0083	0.13	2.08
19	17400000	17800000	405000	-	ENSMUSG00000024713	Pcsk5	protein_coding	0.337	3.06	7.55	0.00831	0.13	2.08
10	112000000	112000000	196000	+	ENSMUSG00000035681	Kcnc2	protein_coding	0.211	6.19	7.55	0.00831	0.13	2.08
11	57000000	57300000	319000	+	ENSMUSG00000020524	Gria1	protein_coding	0.21	7.83	7.55	0.00832	0.13	2.08
11	116000000	116000000	127	-	ENSMUSG00000105120	Gm26413	scaRNA	-2.21	-1.58	7.55	0.00832	0.13	2.08
X	104000000	104000000	125000	-	ENSMUSG00000033965	Slc16a2	protein_coding	0.317	5.17	7.55	0.00833	0.13	2.08
10	85400000	85700000	273000	+	ENSMUSG00000020042	Btbd11	protein_coding	0.31	4.23	7.54	0.00834	0.131	2.08
11	113000000	114000000	405000	-	ENSMUSG00000041654	Slc39a11	protein_coding	0.262	3.56	7.54	0.00835	0.131	2.08
3	104000000	104000000	51700	-	ENSMUSG00000008730	Hipk1	protein_coding	-0.166	6.89	7.53	0.00839	0.131	2.08
X	105000000	105000000	134000	-	ENSMUSG00000033906	Zdhhc15	protein_coding	0.298	2.92	7.52	0.00842	0.131	2.07
6	83400000	83400000	6570	+	ENSMUSG00000051844	B230319C09Rik	processed_transcript	-1.33	-1.67	7.53	0.00842	0.131	2.07
11	75700000	75700000	27600	+	ENSMUSG00000017776	Crk	protein_coding	-0.146	6.86	7.52	0.00843	0.131	2.07
14	103000000	103000000	6060	-	ENSMUSG00000098557	Kctd12	protein_coding	-0.226	6.45	7.52	0.00844	0.131	2.07
12	103000000	103000000	10100	+	ENSMUSG00000021194	Chga	protein_coding	0.373	6.85	7.52	0.00846	0.132	2.07
15	58400000	58500000	42300	+	ENSMUSG00000037119	Fam91a1	protein_coding	-0.154	5.85	7.51	0.00846	0.132	2.07
16	14100000	14200000	50100	-	ENSMUSG00000060657	Marf1	protein_coding	-0.171	7.23	7.51	0.00846	0.132	2.07
7	28200000	28200000	7830	+	ENSMUSG00000002409	Dyrk1b	protein_coding	0.226	4.14	7.5	0.00851	0.132	2.07
5	73300000	73300000	21300	+	ENSMUSG00000029152	Ociad1	protein_coding	0.199	7.37	7.5	0.00852	0.132	2.07
8	112000000	112000000	21900	-	ENSMUSG00000031951	Tmem231	protein_coding	0.257	2.79	7.5	0.00853	0.132	2.07
6	17500000	17600000	110000	+	ENSMUSG00000009376	Met	protein_coding	0.429	3.32	7.49	0.00855	0.132	2.07
6	18800000	18800000	2300	-	ENSMUSG00000106874	Gm20186	lincRNA	-0.343	1.48	7.49	0.00855	0.132	2.07
11	59000000	59000000	2150	+	ENSMUSG00000078851	Hist3h2a	protein_coding	0.25	4.23	7.48	0.0086	0.133	2.07
12	69200000	69200000	2610	+	ENSMUSG00000043998	Mgat2	protein_coding	0.171	4.36	7.48	0.00862	0.133	2.06
18	37400000	37400000	4420	+	ENSMUSG00000051486	Pcdhb11	protein_coding	0.39	1.81	7.48	0.00862	0.133	2.06
5	21800000	21800000	28000	-	ENSMUSG00000029014	Dnajc2	protein_coding	-0.19	4.35	7.47	0.00864	0.133	2.06
1	75500000	75500000	23900	+	ENSMUSG00000033007	Asic4	protein_coding	0.495	3.39	7.47	0.00864	0.133	2.06
14	3960000	3970000	6660	+	ENSMUSG00000091756	Gm3095	protein_coding	-2.96	-2.74	7.47	0.00865	0.133	2.06
14	73500000	73600000	70800	+	ENSMUSG00000022110	Sucla2	protein_coding	-0.181	6.51	7.46	0.00868	0.134	2.06
2	104000000	104000000	19600	+	ENSMUSG00000032679	Cd59a	protein_coding	0.415	2.65	7.46	0.00868	0.134	2.06
5	135000000	135000000	15000	-	ENSMUSG00000040751	Lat2	protein_coding	-0.527	1.02	7.45	0.00873	0.134	2.06
1	96800000	96900000	55900	-	ENSMUSG00000040693	Slco4c1	protein_coding	0.4	1.62	7.45	0.00874	0.134	2.06
3	108000000	108000000	24700	-	ENSMUSG00000068740	Celsr2	protein_coding	0.297	7.48	7.44	0.00877	0.134	2.06
9	15900000	16500000	591000	-	ENSMUSG00000074505	Fat3	protein_coding	0.237	5.94	7.44	0.00877	0.134	2.06
16	20200000	20200000	8050	-	ENSMUSG00000041205	Map6d1	protein_coding	0.198	5.51	7.44	0.00878	0.135	2.06
17	34300000	34300000	6210	+	ENSMUSG00000073421	H2-Ab1	protein_coding	-0.756	-0.311	7.43	0.00879	0.135	2.06
1	92900000	92900000	13600	+	ENSMUSG00000026270	Capn10	protein_coding	0.257	4.38	7.43	0.00883	0.135	2.05
4	132000000	133000000	18500	-	ENSMUSG00000028893	Sesn2	protein_coding	0.271	3.21	7.43	0.00883	0.135	2.05
1	97800000	98100000	301000	-	ENSMUSG00000026335	Pam	protein_coding	0.18	7.26	7.42	0.00884	0.135	2.05
1	131000000	131000000	25300	-	ENSMUSG00000042349	Ikbke	protein_coding	-0.878	-0.0156	7.42	0.00885	0.135	2.05
19	8620000	8630000	10300	+	ENSMUSG00000024650	Slc22a6	protein_coding	-0.615	2.12	7.42	0.00887	0.135	2.05
7	87600000	88100000	551000	+	ENSMUSG00000049583	Grm5	protein_coding	0.292	7.06	7.41	0.00889	0.135	2.05
9	50600000	50700000	25100	-	ENSMUSG00000000168	Dlat	protein_coding	-0.16	6.22	7.41	0.0089	0.135	2.05
19	5710000	5730000	18900	-	ENSMUSG00000024937	Ehbp1l1	protein_coding	0.224	4.22	7.41	0.0089	0.135	2.05
17	34600000	34700000	7930	+	ENSMUSG00000015461	Atf6b	protein_coding	0.143	5.34	7.41	0.00891	0.135	2.05
7	65300000	65500000	232000	-	ENSMUSG00000030516	Tjp1	protein_coding	-0.231	6.59	7.4	0.00892	0.135	2.05
15	57900000	57900000	22900	-	ENSMUSG00000022365	Derl1	protein_coding	0.169	5.5	7.4	0.00893	0.135	2.05
15	75000000	75000000	3160	-	ENSMUSG00000075602	Ly6a	protein_coding	-0.938	3.03	7.4	0.00893	0.135	2.05
8	84000000	84000000	12300	-	ENSMUSG00000005465	Il27ra	protein_coding	1.55	-1.94	7.4	0.00895	0.135	2.05
8	45100000	45200000	86100	+	ENSMUSG00000110260	Gm30504	lincRNA	1.35	-1.51	7.4	0.00895	0.135	2.05
2	37400000	37400000	52800	-	ENSMUSG00000075376	Rc3h2	protein_coding	-0.163	5.74	7.38	0.00903	0.137	2.04
4	125000000	125000000	15400	-	ENSMUSG00000028907	Utp11	protein_coding	-0.229	3.59	7.37	0.00907	0.137	2.04
19	28300000	28700000	421000	-	ENSMUSG00000052942	Glis3	protein_coding	-0.389	2.55	7.37	0.00908	0.137	2.04
5	139000000	139000000	49200	+	ENSMUSG00000036817	Sun1	protein_coding	0.234	6.25	7.37	0.00909	0.137	2.04
9	121000000	121000000	28500	+	ENSMUSG00000041608	Entpd3	protein_coding	0.479	2.32	7.36	0.00912	0.138	2.04
3	90500000	90500000	5900	+	ENSMUSG00000074457	S100a16	protein_coding	-0.289	6.05	7.35	0.00916	0.138	2.04
19	46800000	46900000	117000	+	ENSMUSG00000064105	Cnnm2	protein_coding	0.23	4.18	7.35	0.00917	0.138	2.04
10	59100000	59200000	80200	-	ENSMUSG00000019917	2010-09-01	protein_coding	-0.339	2.59	7.34	0.0092	0.138	2.04
9	54600000	54600000	18300	+	ENSMUSG00000032279	Idh3a	protein_coding	-0.189	6.96	7.33	0.00926	0.139	2.03
6	51500000	51500000	8960	-	ENSMUSG00000004980	Hnrnpa2b1	protein_coding	-0.183	8.02	7.32	0.00928	0.139	2.03
16	62900000	62900000	75000	+	ENSMUSG00000022912	Pros1	protein_coding	-0.292	4.25	7.32	0.00928	0.139	2.03
18	35300000	35500000	233000	-	ENSMUSG00000024357	Sil1	protein_coding	0.225	3.89	7.32	0.00928	0.139	2.03
11	118000000	118000000	3970	-	ENSMUSG00000053113	Socs3	protein_coding	-1.02	1.31	7.32	0.00929	0.139	2.03
4	48200000	48300000	86200	-	ENSMUSG00000028343	Erp44	protein_coding	0.171	4.66	7.32	0.00931	0.139	2.03
15	38000000	38100000	112000	-	ENSMUSG00000037487	Ubr5	protein_coding	-0.214	6.8	7.32	0.00931	0.139	2.03
2	127000000	127000000	13200	+	ENSMUSG00000034850	Tmem127	protein_coding	0.137	6.53	7.31	0.00935	0.14	2.03
1	136000000	136000000	3600	-	ENSMUSG00000097403	9230116N13Rik	processed_transcript	1.1	-1.13	7.31	0.00936	0.14	2.03
2	131000000	131000000	19000	+	ENSMUSG00000074793	Hspa12b	protein_coding	-0.623	2.32	7.3	0.00938	0.14	2.03
16	20700000	20700000	14800	-	ENSMUSG00000022843	Clcn2	protein_coding	0.233	5.25	7.3	0.0094	0.14	2.03
6	114000000	114000000	299000	-	ENSMUSG00000030302	Atp2b2	protein_coding	0.245	9.29	7.3	0.0094	0.14	2.03
9	21600000	21600000	4150	-	ENSMUSG00000032182	Yipf2	protein_coding	0.244	3.68	7.3	0.0094	0.14	2.03
1	175000000	175000000	88000	-	ENSMUSG00000050069	Grem2	protein_coding	0.31	4.08	7.3	0.00941	0.14	2.03
2	93600000	93700000	39000	+	ENSMUSG00000040310	Alx4	protein_coding	-0.841	0.491	7.29	0.00942	0.14	2.03
12	108000000	108000000	24600	+	ENSMUSG00000021260	Hhipl1	protein_coding	0.292	3.82	7.28	0.00946	0.14	2.02
15	100000000	100000000	9530	+	ENSMUSG00000054619	Mettl7a1	protein_coding	0.218	4.32	7.28	0.00946	0.14	2.02
5	114000000	114000000	6790	-	ENSMUSG00000054675	Tmem119	protein_coding	-0.231	4.88	7.28	0.00946	0.14	2.02
8	33700000	33700000	45600	+	ENSMUSG00000031584	Gsr	protein_coding	-0.195	4.28	7.28	0.00948	0.141	2.02
3	121000000	121000000	81300	-	ENSMUSG00000028132	Tmem56	protein_coding	-0.194	6.23	7.28	0.00949	0.141	2.02
1	65200000	65300000	92000	+	ENSMUSG00000025949	Pikfyve	protein_coding	-0.2	5.29	7.27	0.00952	0.141	2.02
8	3680000	3680000	4960	+	ENSMUSG00000040236	Trappc5	protein_coding	0.187	4.32	7.26	0.00957	0.142	2.02
13	58200000	58200000	39500	-	ENSMUSG00000005312	Ubqln1	protein_coding	-0.145	7.03	7.26	0.00958	0.142	2.02
5	135000000	135000000	18400	-	ENSMUSG00000053293	Pom121	protein_coding	0.193	5.63	7.26	0.00959	0.142	2.02
3	121000000	121000000	31700	+	ENSMUSG00000053931	Cnn3	protein_coding	-0.251	6.3	7.25	0.00961	0.142	2.02
18	58700000	58700000	20100	+	ENSMUSG00000024601	Isoc1	protein_coding	-0.222	4.15	7.24	0.00965	0.142	2.02
10	50400000	50400000	675	-	ENSMUSG00000110720	AC153954.1	processed_pseudogene	-0.298	3.75	7.24	0.00965	0.142	2.02
7	110000000	110000000	38300	+	ENSMUSG00000066232	Ipo7	protein_coding	-0.158	6.56	7.24	0.00968	0.143	2.01
4	119000000	119000000	8540	-	ENSMUSG00000111259	Olfr1328	protein_coding	-1.27	-1.64	7.23	0.00969	0.143	2.01
6	142000000	142000000	50800	-	ENSMUSG00000030237	Slco1a4	protein_coding	-0.865	4.85	7.23	0.0097	0.143	2.01
11	6210000	6230000	19100	-	ENSMUSG00000020447	Npc1l1	protein_coding	0.551	0.55	7.23	0.00972	0.143	2.01
1	78400000	78500000	70900	-	ENSMUSG00000026245	Farsb	protein_coding	-0.157	4.77	7.22	0.00973	0.143	2.01
3	57500000	57600000	120000	-	ENSMUSG00000027803	Wwtr1	protein_coding	-0.356	4.7	7.22	0.00974	0.143	2.01
5	21800000	21900000	55000	-	ENSMUSG00000029015	Slc26a5	protein_coding	1.18	-1.76	7.22	0.00974	0.143	2.01
9	57900000	58000000	22800	+	ENSMUSG00000038264	Sema7a	protein_coding	0.215	6.88	7.22	0.00975	0.143	2.01
9	122000000	122000000	12700	+	ENSMUSG00000044534	Ackr2	protein_coding	0.806	1.09	7.22	0.00978	0.143	2.01
X	141000000	141000000	309000	-	ENSMUSG00000031273	Col4a6	protein_coding	-0.7	0.316	7.21	0.00979	0.143	2.01
9	123000000	123000000	30800	+	ENSMUSG00000046603	Tcaim	protein_coding	-0.214	3.77	7.21	0.0098	0.143	2.01
9	109000000	109000000	43400	+	ENSMUSG00000006673	Qrich1	protein_coding	-0.192	5.53	7.2	0.00985	0.144	2.01
15	74500000	74600000	73300	+	ENSMUSG00000034730	Adgrb1	protein_coding	0.151	8.38	7.2	0.00985	0.144	2.01
12	84400000	84400000	1380	+	ENSMUSG00000098134	Rnf113a2	protein_coding	-0.295	2.4	7.2	0.00986	0.144	2.01
10	40300000	40500000	144000	+	ENSMUSG00000038481	Cdk19	protein_coding	-0.149	6.27	7.19	0.00988	0.144	2.01
19	37300000	37300000	69100	-	ENSMUSG00000056999	Ide	protein_coding	-0.196	5.52	7.19	0.0099	0.144	2
4	14800000	14800000	17100	-	ENSMUSG00000040550	Otud6b	protein_coding	-0.189	5.8	7.19	0.00991	0.144	2
11	3330000	3340000	12600	+	ENSMUSG00000034614	Pik3ip1	protein_coding	0.344	4.51	7.18	0.00993	0.144	2
17	46700000	46800000	16500	-	ENSMUSG00000023973	Cnpy3	protein_coding	0.184	5.33	7.18	0.00994	0.144	2
5	22500000	22600000	63900	-	ENSMUSG00000029012	Orc5	protein_coding	0.228	3.45	7.18	0.00994	0.144	2
15	81800000	81800000	1820	-	ENSMUSG00000097613	Gm17597	lincRNA	0.739	-0.474	7.21	0.00996	0.144	2
17	28200000	28200000	20800	+	ENSMUSG00000002257	Def6	protein_coding	0.711	0.644	7.16	0.01	0.145	2
19	43400000	43500000	56800	+	ENSMUSG00000025189	Cnnm1	protein_coding	0.201	6.47	7.17	0.01	0.145	2
15	77700000	77800000	7430	-	ENSMUSG00000056656	Apol8	protein_coding	0.398	1.69	7.16	0.01	0.145	2
1	16500000	16600000	78700	-	ENSMUSG00000025939	Ube2w	protein_coding	-0.193	5.29	7.14	0.0101	0.146	1.99
1	180000000	180000000	34400	-	ENSMUSG00000026489	Coq8a	protein_coding	0.36	4.6	7.14	0.0101	0.146	1.99
X	60100000	60200000	123000	-	ENSMUSG00000031139	Mcf2	protein_coding	0.38	2.37	7.14	0.0101	0.146	1.99
X	7670000	7670000	3450	-	ENSMUSG00000031146	Plp2	protein_coding	0.377	1.88	7.14	0.0101	0.146	1.99
9	109000000	109000000	61100	+	ENSMUSG00000032601	Prkar2a	protein_coding	-0.143	5.55	7.15	0.0101	0.146	2
4	6690000	6990000	305000	-	ENSMUSG00000041272	Tox	protein_coding	-0.227	3.93	7.14	0.0101	0.146	1.99
5	14500000	14900000	349000	+	ENSMUSG00000061601	Pclo	protein_coding	0.312	7.51	7.16	0.0101	0.146	2
17	46600000	46600000	14500	-	ENSMUSG00000003546	Klc4	protein_coding	-0.18	4.28	7.13	0.0102	0.146	1.99
13	47100000	47100000	21400	-	ENSMUSG00000021377	Dek	protein_coding	-0.156	5.39	7.12	0.0102	0.146	1.99
15	25600000	25800000	191000	+	ENSMUSG00000022272	Myo10	protein_coding	-0.267	5.83	7.12	0.0102	0.146	1.99
15	82300000	82300000	9300	-	ENSMUSG00000022453	Naga	protein_coding	0.196	3.88	7.12	0.0102	0.146	1.99
6	90600000	90600000	41700	+	ENSMUSG00000030089	Slc41a3	protein_coding	0.43	1.66	7.13	0.0102	0.146	1.99
9	75600000	75600000	45700	-	ENSMUSG00000032186	Tmod2	protein_coding	-0.173	8.74	7.12	0.0102	0.146	1.99
9	104000000	104000000	16500	-	ENSMUSG00000032557	Uba5	protein_coding	-0.161	5.23	7.14	0.0102	0.146	1.99
7	34100000	34200000	28900	-	ENSMUSG00000052997	Uba2	protein_coding	-0.151	5.63	7.13	0.0102	0.146	1.99
7	46100000	46100000	7220	+	ENSMUSG00000110240	Gm45486	antisense_RNA	-2.29	-2.08	7.13	0.0102	0.146	1.99
14	54400000	54400000	8830	+	ENSMUSG00000000959	Oxa1l	protein_coding	0.159	4.85	7.1	0.0103	0.147	1.99
X	97100000	97100000	9510	+	ENSMUSG00000031212	Pgr15l	protein_coding	1.9	-2.24	7.1	0.0103	0.147	1.99
15	13000000	13200000	139000	-	ENSMUSG00000039385	Cdh6	protein_coding	0.455	2.71	7.11	0.0103	0.147	1.99
8	36100000	36100000	53000	+	ENSMUSG00000050271	Prag1	protein_coding	-0.327	4.3	7.11	0.0103	0.147	1.99
17	13800000	13900000	146000	+	ENSMUSG00000068036	Afdn	protein_coding	-0.182	6.01	7.12	0.0103	0.147	1.99
2	35500000	35600000	9160	-	ENSMUSG00000086555	Gm13446	processed_transcript	0.472	1.93	7.1	0.0103	0.147	1.99
4	28800000	28800000	780	-	ENSMUSG00000086774	Gm11915	antisense_RNA	0.732	-0.973	7.12	0.0103	0.147	1.99
17	25600000	25700000	83700	+	ENSMUSG00000002279	Lmf1	protein_coding	0.258	3.43	7.09	0.0104	0.148	1.98
13	53300000	53400000	44600	-	ENSMUSG00000021468	Sptlc1	protein_coding	0.159	4.56	7.08	0.0104	0.148	1.98
1	162000000	162000000	496000	-	ENSMUSG00000040265	Dnm3	protein_coding	0.37	6.33	7.07	0.0105	0.149	1.98
5	9270000	9480000	216000	+	ENSMUSG00000056004	9330182L06Rik	protein_coding	0.221	4.7	7.07	0.0105	0.149	1.98
18	37500000	37500000	6610	+	ENSMUSG00000073591	Pcdhb22	protein_coding	0.265	3.37	7.06	0.0105	0.149	1.98
17	37000000	37000000	12700	-	ENSMUSG00000076439	Mog	protein_coding	0.445	5	7.07	0.0105	0.149	1.98
11	71700000	71700000	1070	-	ENSMUSG00000085251	Gm12326	lincRNA	-1.72	-2.33	7.08	0.0105	0.149	1.98
17	39800000	39800000	2480	-	ENSMUSG00000106106	CT010467.1	rRNA	-1.36	3.48	7.06	0.0105	0.149	1.98
14	55900000	55900000	2950	-	ENSMUSG00000022223	Sdr39u1	protein_coding	0.209	4.9	7.06	0.0106	0.149	1.98
17	47500000	47500000	14200	-	ENSMUSG00000023980	Taf8	protein_coding	0.216	3.23	7.05	0.0106	0.149	1.97
19	5340000	5350000	4870	-	ENSMUSG00000024846	Cst6	protein_coding	0.381	1.75	7.04	0.0106	0.149	1.97
10	127000000	127000000	5520	+	ENSMUSG00000025408	Ddit3	protein_coding	-0.244	4.06	7.06	0.0106	0.149	1.98
4	118000000	118000000	203000	-	ENSMUSG00000028538	St3gal3	protein_coding	0.191	4.95	7.06	0.0106	0.149	1.98
6	83100000	83200000	7040	-	ENSMUSG00000030032	Wdr54	protein_coding	0.368	3	7.04	0.0106	0.149	1.97
14	61600000	61600000	7700	+	ENSMUSG00000035235	Trim13	protein_coding	0.293	1.96	7.05	0.0106	0.149	1.97
13	59800000	59800000	51600	-	ENSMUSG00000035248	Zcchc6	protein_coding	-0.159	5.78	7.05	0.0106	0.149	1.97
2	37800000	38300000	488000	-	ENSMUSG00000035392	Dennd1a	protein_coding	0.152	5.37	7.05	0.0106	0.149	1.97
11	63900000	63900000	36500	-	ENSMUSG00000070407	Hs3st3b1	protein_coding	-0.476	0.884	7.06	0.0106	0.149	1.98
2	175000000	175000000	9010	+	ENSMUSG00000078906	Gm14444	protein_coding	2.36	-2.17	7.06	0.0106	0.149	1.98
9	89600000	89600000	7930	+	ENSMUSG00000111274	AC121793.1	lincRNA	-1	-0.963	7.05	0.0106	0.149	1.97
2	129000000	129000000	36100	+	ENSMUSG00000014353	Tmem87b	protein_coding	0.294	4.66	7.02	0.0107	0.15	1.97
16	34000000	34000000	12300	-	ENSMUSG00000022814	Umps	protein_coding	-0.204	3.42	7.03	0.0107	0.15	1.97
2	136000000	136000000	17700	+	ENSMUSG00000027270	Lamp5	protein_coding	0.383	6.94	7.02	0.0107	0.15	1.97
X	163000000	163000000	18700	+	ENSMUSG00000031353	Rbbp7	protein_coding	-0.174	6.17	7.02	0.0107	0.15	1.97
6	36400000	36500000	140000	+	ENSMUSG00000045613	Chrm2	protein_coding	0.311	3.37	7.02	0.0107	0.15	1.97
11	48900000	48900000	9720	-	ENSMUSG00000046879	Irgm1	protein_coding	-0.28	2.8	7.04	0.0107	0.149	1.97
11	86700000	86800000	63200	-	ENSMUSG00000047126	Cltc	protein_coding	-0.141	8.63	7.04	0.0107	0.149	1.97
6	119000000	119000000	15600	-	ENSMUSG00000055003	Lrtm2	protein_coding	0.259	5.63	7.03	0.0107	0.15	1.97
11	115000000	115000000	14800	+	ENSMUSG00000057219	Armc7	protein_coding	0.278	2.58	7.02	0.0107	0.15	1.97
6	17300000	17300000	7930	+	ENSMUSG00000000058	Cav2	protein_coding	-0.26	5.57	7.02	0.0108	0.15	1.97
2	181000000	181000000	36600	-	ENSMUSG00000038705	Gmeb2	protein_coding	-0.331	3.85	7.01	0.0108	0.151	1.97
4	22400000	22400000	76500	+	ENSMUSG00000040410	Fbxl4	protein_coding	0.239	3.56	7.01	0.0108	0.15	1.97
17	46600000	46600000	65100	-	ENSMUSG00000023972	Ptk7	protein_coding	0.262	3.29	7	0.0109	0.151	1.96
4	119000000	119000000	16600	-	ENSMUSG00000028639	Ybx1	protein_coding	-0.175	6.85	6.99	0.0109	0.151	1.96
9	70500000	70600000	49500	+	ENSMUSG00000032212	Sltm	protein_coding	-0.22	5.79	6.98	0.0109	0.152	1.96
7	119000000	119000000	17200	-	ENSMUSG00000033917	Gde1	protein_coding	0.214	7.17	7	0.0109	0.151	1.96
7	19400000	19400000	3950	-	ENSMUSG00000040705	A930016O22Rik	antisense_RNA	0.684	0.0224	7	0.0109	0.151	1.96
2	25200000	25200000	2010	+	ENSMUSG00000044628	Rnf208	protein_coding	0.177	6.18	7	0.0109	0.151	1.96
16	38500000	38500000	24300	-	ENSMUSG00000002846	Timmdc1	protein_coding	-0.208	3.63	6.97	0.011	0.152	1.96
10	111000000	111000000	132000	+	ENSMUSG00000020189	Osbpl8	protein_coding	-0.248	5.95	6.98	0.011	0.152	1.96
X	136000000	136000000	1530	+	ENSMUSG00000048040	Arxes2	protein_coding	0.228	5.41	6.98	0.011	0.152	1.96
6	13800000	13800000	5480	-	ENSMUSG00000048216	Gpr85	protein_coding	0.27	4.44	6.98	0.011	0.152	1.96
13	90900000	90900000	21900	-	ENSMUSG00000078958	Atp6ap1l	protein_coding	0.465	2.78	6.97	0.011	0.152	1.96
10	98900000	99000000	112000	+	ENSMUSG00000019943	Atp2b1	protein_coding	0.247	8.88	6.96	0.0111	0.153	1.96
6	116000000	116000000	175000	-	ENSMUSG00000030126	Tmcc1	protein_coding	0.144	5.91	6.95	0.0111	0.153	1.95
4	137000000	137000000	6060	-	ENSMUSG00000036905	C1qb	protein_coding	-0.221	6.18	6.96	0.0111	0.153	1.96
6	39100000	39200000	70200	-	ENSMUSG00000042599	Kdm7a	protein_coding	-0.204	5.39	6.95	0.0111	0.153	1.95
2	152000000	152000000	16300	-	ENSMUSG00000027466	Rbck1	protein_coding	0.164	6.06	6.94	0.0112	0.153	1.95
17	48900000	49100000	165000	+	ENSMUSG00000040490	Lrfn2	protein_coding	0.315	4.05	6.93	0.0112	0.154	1.95
19	4610000	4620000	3880	-	ENSMUSG00000045045	Lrfn4	protein_coding	0.191	4.77	6.94	0.0112	0.154	1.95
14	47300000	47300000	19200	+	ENSMUSG00000048379	Socs4	protein_coding	-0.196	3.96	6.94	0.0112	0.154	1.95
9	7930000	8000000	72600	-	ENSMUSG00000053110	Yap1	protein_coding	-0.225	5.07	6.94	0.0112	0.154	1.95
X	20900000	20900000	4570	+	ENSMUSG00000001131	Timp1	protein_coding	-1.72	-1.44	6.92	0.0113	0.154	1.95
2	74500000	74600000	59100	-	ENSMUSG00000009207	Lnpk	protein_coding	0.253	5.13	6.92	0.0113	0.155	1.95
16	21900000	21900000	13200	-	ENSMUSG00000022856	Tmem41a	protein_coding	0.339	2.69	6.91	0.0113	0.155	1.95
9	38700000	38700000	25100	+	ENSMUSG00000023186	Vwa5a	protein_coding	-0.288	3.9	6.91	0.0113	0.155	1.95
11	119000000	119000000	25500	+	ENSMUSG00000039908	Slc26a11	protein_coding	0.363	1.78	6.92	0.0113	0.155	1.95
3	122000000	122000000	8550	-	ENSMUSG00000044522	A730020M07Rik	lincRNA	-1.15	-1.17	6.93	0.0113	0.154	1.95
7	4070000	4120000	46600	-	ENSMUSG00000086155	9430041J12Rik	antisense_RNA	-0.397	1.17	6.92	0.0113	0.155	1.95
19	10800000	10900000	19600	+	ENSMUSG00000024737	Slc15a3	protein_coding	-0.433	1.75	6.89	0.0114	0.156	1.94
13	55000000	55000000	15400	-	ENSMUSG00000025877	Hk3	protein_coding	-0.442	1.21	6.91	0.0114	0.155	1.94
1	152000000	152000000	151000	+	ENSMUSG00000026483	Fam129a	protein_coding	-0.506	1.6	6.9	0.0114	0.155	1.94
11	77200000	77500000	244000	+	ENSMUSG00000037926	Ssh2	protein_coding	-0.202	5.09	6.9	0.0114	0.155	1.94
10	112000000	112000000	15800	+	ENSMUSG00000063334	Krr1	protein_coding	-0.188	4.65	6.91	0.0114	0.155	1.94
17	5840000	5930000	89700	+	ENSMUSG00000002365	Snx9	protein_coding	-0.196	3.59	6.89	0.0115	0.156	1.94
8	26000000	26000000	16900	-	ENSMUSG00000015994	Fnta	protein_coding	-0.155	5.23	6.88	0.0115	0.156	1.94
13	49500000	49600000	23100	+	ENSMUSG00000021388	Aspn	protein_coding	-1.34	-0.462	6.88	0.0115	0.156	1.94
3	99200000	99400000	114000	+	ENSMUSG00000027868	Tbx15	protein_coding	-1.08	0.231	6.88	0.0115	0.156	1.94
5	34000000	34200000	162000	-	ENSMUSG00000045102	Poln	protein_coding	-1.33	-0.919	6.88	0.0115	0.156	1.94
4	45000000	45100000	50400	-	ENSMUSG00000048232	Fbxo10	protein_coding	0.22	4.92	6.89	0.0115	0.156	1.94
5	65100000	65200000	60600	+	ENSMUSG00000054920	Klhl5	protein_coding	-0.206	6.08	6.89	0.0115	0.156	1.94
2	30300000	30300000	2100	-	ENSMUSG00000075419	Dolk	protein_coding	0.192	3.8	6.88	0.0115	0.156	1.94
3	88000000	88000000	9370	+	ENSMUSG00000004891	Nes	protein_coding	-0.616	3.22	6.87	0.0116	0.156	1.94
5	30900000	30900000	7880	+	ENSMUSG00000029163	Emilin1	protein_coding	-0.684	1.11	6.87	0.0116	0.156	1.94
9	88400000	88500000	35600	-	ENSMUSG00000032423	Syncrip	protein_coding	-0.163	6.26	6.87	0.0116	0.156	1.94
9	45900000	46000000	17400	-	ENSMUSG00000034908	Sidt2	protein_coding	0.246	5.81	6.87	0.0116	0.156	1.94
18	9280000	9280000	4200	-	ENSMUSG00000036855	Gjd4	protein_coding	-1.46	-2.1	6.87	0.0116	0.156	1.94
2	114000000	114000000	8010	-	ENSMUSG00000040321	Zfp770	protein_coding	-0.177	4.31	6.87	0.0116	0.156	1.94
18	37000000	37200000	182000	+	ENSMUSG00000007440	Pcdha11	protein_coding	0.617	2.5	6.84	0.0117	0.158	1.93
3	40700000	40800000	51600	+	ENSMUSG00000025757	Hspa4l	protein_coding	-0.219	6.73	6.84	0.0117	0.158	1.93
15	91700000	91800000	143000	+	ENSMUSG00000036273	Lrrk2	protein_coding	-0.375	5.12	6.85	0.0117	0.158	1.93
12	31700000	31700000	7080	-	ENSMUSG00000044067	Gpr22	protein_coding	0.317	5.05	6.84	0.0117	0.158	1.93
2	120000000	120000000	65400	-	ENSMUSG00000027293	Ehd4	protein_coding	-0.295	3.24	6.83	0.0118	0.159	1.93
3	79600000	79700000	96300	-	ENSMUSG00000034009	Rxfp1	protein_coding	0.406	4.11	6.83	0.0118	0.158	1.93
15	78300000	78400000	25000	+	ENSMUSG00000071713	Csf2rb	protein_coding	-0.509	0.642	6.82	0.0118	0.159	1.93
9	52700000	52700000	6740	-	ENSMUSG00000078307	AI593442	protein_coding	0.269	6.93	6.83	0.0118	0.159	1.93
14	52000000	52000000	21500	+	ENSMUSG00000004562	Arhgef40	protein_coding	-0.278	4.33	6.81	0.0119	0.159	1.92
1	74200000	74300000	32100	+	ENSMUSG00000006304	Arpc2	protein_coding	-0.17	6.93	6.81	0.0119	0.159	1.92
1	9670000	9700000	32800	-	ENSMUSG00000025912	Mybl1	protein_coding	-0.51	1.51	6.81	0.0119	0.159	1.92
X	101000000	101000000	4450	+	ENSMUSG00000031312	Itgb1bp2	protein_coding	3.84	-2.33	6.88	0.0119	0.159	1.93
4	135000000	135000000	14300	-	ENSMUSG00000050989	Selenon	protein_coding	0.192	4.1	6.82	0.0119	0.159	1.93
16	38400000	38500000	7290	-	ENSMUSG00000002844	Adprh	protein_coding	0.198	5.74	6.8	0.012	0.16	1.92
17	80000000	80100000	32800	-	ENSMUSG00000024095	Hnrnpll	protein_coding	-0.194	5.37	6.79	0.012	0.16	1.92
4	41700000	41700000	39600	-	ENSMUSG00000028444	Cntfr	protein_coding	0.2	6.3	6.8	0.012	0.16	1.92
7	80500000	80500000	80400	-	ENSMUSG00000030528	Blm	protein_coding	0.658	1.43	6.79	0.012	0.16	1.92
8	72100000	72200000	18200	+	ENSMUSG00000031799	Tpm4	protein_coding	-0.249	4.75	6.8	0.012	0.16	1.92
17	28900000	28900000	31900	+	ENSMUSG00000043286	Pnpla1	protein_coding	0.586	0.406	6.8	0.012	0.16	1.92
5	137000000	137000000	1040	+	ENSMUSG00000051502	Ufsp1	protein_coding	0.349	1.82	6.8	0.012	0.16	1.92
13	28900000	29000000	4800	-	ENSMUSG00000076431	Sox4	protein_coding	-0.248	4.97	6.8	0.012	0.16	1.92
18	37000000	37200000	168000	+	ENSMUSG00000103310	Pcdha12	protein_coding	0.422	3.85	6.79	0.012	0.16	1.92
9	120000000	120000000	100000	+	ENSMUSG00000111219	AC110091.2	processed_transcript	1.6	-0.884	6.8	0.012	0.16	1.92
18	57000000	57000000	19500	-	ENSMUSG00000024592	C330018D20Rik	protein_coding	-0.226	3.24	6.77	0.0121	0.16	1.92
3	97600000	97600000	49500	-	ENSMUSG00000028089	Chd1l	protein_coding	-0.237	2.97	6.78	0.0121	0.16	1.92
3	146000000	146000000	11600	+	ENSMUSG00000028191	Bcl10	protein_coding	-0.248	3.37	6.77	0.0121	0.16	1.92
11	116000000	116000000	4980	+	ENSMUSG00000050628	Ubald2	protein_coding	0.252	3.92	6.78	0.0121	0.16	1.92
7	29900000	29900000	17300	+	ENSMUSG00000058402	Zfp420	protein_coding	-0.242	3.26	6.78	0.0121	0.16	1.92
17	27400000	27500000	91000	-	ENSMUSG00000063239	Grm4	protein_coding	0.288	4.29	6.78	0.0121	0.16	1.92
15	79400000	79400000	4410	+	ENSMUSG00000085802	Gm16059	antisense_RNA	-2.53	-2.48	6.79	0.0121	0.16	1.92
13	104000000	104000000	102000	-	ENSMUSG00000021709	Erbin	protein_coding	-0.232	6.82	6.76	0.0122	0.161	1.91
14	46400000	46400000	7150	-	ENSMUSG00000021835	Bmp4	protein_coding	-0.447	1.61	6.77	0.0122	0.16	1.91
10	81400000	81400000	8740	+	ENSMUSG00000034854	Mfsd12	protein_coding	0.176	5.11	6.77	0.0122	0.16	1.91
1	181000000	181000000	24300	+	ENSMUSG00000062169	Cnih4	protein_coding	-0.166	5.16	6.76	0.0122	0.161	1.91
13	8970000	9000000	29800	-	ENSMUSG00000021149	Gtpbp4	protein_coding	-0.217	4.51	6.75	0.0123	0.161	1.91
8	109000000	110000000	48600	+	ENSMUSG00000031727	Pmfbp1	protein_coding	-0.91	-1.61	6.74	0.0123	0.162	1.91
9	64000000	64000000	69000	-	ENSMUSG00000036867	Smad6	protein_coding	-0.636	0.708	6.75	0.0123	0.161	1.91
19	22100000	23000000	851000	+	ENSMUSG00000052387	Trpm3	protein_coding	-0.294	5.64	6.75	0.0123	0.161	1.91
18	32500000	32600000	31700	-	ENSMUSG00000090523	Gypc	protein_coding	-0.577	0.0802	6.75	0.0123	0.161	1.91
1	132000000	132000000	2740	-	ENSMUSG00000097540	1700037F24Rik	lincRNA	-2.13	-2.21	6.75	0.0123	0.161	1.91
X	73800000	73800000	3800	+	ENSMUSG00000002014	Ssr4	protein_coding	0.223	4.38	6.72	0.0124	0.163	1.91
17	56900000	56900000	42800	-	ENSMUSG00000024212	Mllt1	protein_coding	0.156	6.3	6.73	0.0124	0.162	1.91
9	58500000	58600000	31100	-	ENSMUSG00000035914	Cd276	protein_coding	0.312	3.04	6.74	0.0124	0.162	1.91
3	69300000	69600000	244000	+	ENSMUSG00000027784	Ppm1l	protein_coding	0.252	6.8	6.71	0.0125	0.163	1.9
7	114000000	115000000	124000	+	ENSMUSG00000030671	Pde3b	protein_coding	-0.264	4.14	6.71	0.0125	0.163	1.9
8	94000000	94000000	21500	-	ENSMUSG00000031754	Nudt21	protein_coding	-0.146	6.1	6.72	0.0125	0.163	1.9
11	6470000	6480000	8320	-	ENSMUSG00000094483	Purb	protein_coding	-0.253	9.6	6.71	0.0125	0.164	1.9
1	7350000	7400000	48500	-	ENSMUSG00000097797	Gm26901	lincRNA	-0.669	0.332	6.71	0.0125	0.164	1.9
5	144000000	144000000	24400	-	ENSMUSG00000001847	Rac1	protein_coding	-0.153	7.79	6.69	0.0126	0.164	1.9
11	84800000	84900000	38500	-	ENSMUSG00000020530	Ggnbp2	protein_coding	-0.215	5.99	6.7	0.0126	0.164	1.9
2	158000000	158000000	30100	+	ENSMUSG00000037843	Vstm2l	protein_coding	0.296	6	6.7	0.0126	0.164	1.9
2	87100000	87100000	4810	-	ENSMUSG00000075161	Olfr1109	protein_coding	-1.01	-1.15	6.69	0.0126	0.164	1.9
3	104000000	104000000	29100	+	ENSMUSG00000105053	Gm43064	protein_coding	2.19	-1.68	6.7	0.0126	0.164	1.9
2	166000000	166000000	82600	-	ENSMUSG00000006800	Sulf2	protein_coding	0.206	6.12	6.68	0.0127	0.165	1.9
10	81300000	81400000	4430	-	ENSMUSG00000020232	Hmg20b	protein_coding	-0.266	3.58	6.69	0.0127	0.164	1.9
11	69200000	69200000	18900	-	ENSMUSG00000020890	Gucy2e	protein_coding	0.488	2.22	6.68	0.0127	0.165	1.9
16	96100000	96200000	12400	+	ENSMUSG00000023147	Wrb	protein_coding	0.153	4.97	6.69	0.0127	0.164	1.9
X	142000000	142000000	72500	-	ENSMUSG00000031278	Acsl4	protein_coding	0.207	6.12	6.68	0.0127	0.165	1.9
17	84200000	84200000	4020	-	ENSMUSG00000045817	Zfp36l2	protein_coding	-0.29	4.97	6.69	0.0127	0.164	1.9
9	87200000	87300000	66000	-	ENSMUSG00000056919	Cep162	protein_coding	-0.452	3.22	6.69	0.0127	0.164	1.9
9	60000000	60000000	7760	+	ENSMUSG00000084913	Gm7616	antisense_RNA	-1.71	-2.57	6.69	0.0127	0.164	1.9
11	120000000	120000000	39900	-	ENSMUSG00000025375	Aatk	protein_coding	0.143	7.77	6.67	0.0128	0.165	1.89
1	163000000	163000000	37000	-	ENSMUSG00000040181	Fmo1	protein_coding	0.347	3.15	6.66	0.0128	0.165	1.89
18	43500000	43500000	2380	-	ENSMUSG00000043424	Eif3j2	protein_coding	-0.408	3.57	6.67	0.0128	0.165	1.89
5	122000000	122000000	5650	+	ENSMUSG00000044134	Fam109a	protein_coding	0.261	3.06	6.67	0.0128	0.165	1.89
6	135000000	135000000	47000	+	ENSMUSG00000030207	Fam234b	protein_coding	0.152	7.7	6.65	0.0129	0.166	1.89
11	3910000	3910000	7640	-	ENSMUSG00000048807	Slc35e4	protein_coding	0.185	4.16	6.65	0.0129	0.166	1.89
18	20700000	20700000	61800	-	ENSMUSG00000056124	B4galt6	protein_coding	0.193	7.02	6.65	0.0129	0.166	1.89
7	102000000	102000000	46300	-	ENSMUSG00000070426	Rnf121	protein_coding	0.201	4.44	6.65	0.0129	0.166	1.89
1	62700000	62700000	3350	-	ENSMUSG00000100811	Gm29083	antisense_RNA	-1.14	-2.36	6.65	0.0129	0.166	1.89
16	17600000	17600000	4980	-	ENSMUSG00000022756	Slc7a4	protein_coding	0.293	5.33	6.64	0.013	0.166	1.89
9	59300000	59300000	32500	+	ENSMUSG00000025236	Adpgk	protein_coding	0.189	3.72	6.63	0.013	0.167	1.88
2	73300000	73400000	45100	-	ENSMUSG00000041762	Gpr155	protein_coding	0.339	5.5	6.64	0.013	0.166	1.89
17	35000000	35000000	4890	-	ENSMUSG00000073415	Gm10501	antisense_RNA	0.227	2.65	6.63	0.013	0.167	1.88
X	73100000	73100000	8130	-	ENSMUSG00000079845	Xlr4a	protein_coding	3.26	-2.55	6.63	0.013	0.167	1.89
9	69500000	69500000	38200	+	ENSMUSG00000032231	Anxa2	protein_coding	-0.525	2.59	6.62	0.0131	0.167	1.88
11	93900000	93900000	26500	-	ENSMUSG00000054079	Utp18	protein_coding	-0.191	3.85	6.61	0.0131	0.168	1.88
10	63400000	65000000	1570000	+	ENSMUSG00000060843	Ctnna3	protein_coding	0.629	-0.256	6.61	0.0131	0.168	1.88
13	93300000	93400000	105000	+	ENSMUSG00000007617	Homer1	protein_coding	-0.462	7.11	6.6	0.0132	0.168	1.88
12	31600000	31600000	43700	-	ENSMUSG00000020650	Bcap29	protein_coding	0.187	5.19	6.6	0.0132	0.168	1.88
3	63200000	63400000	144000	+	ENSMUSG00000027820	Mme	protein_coding	0.589	2.93	6.61	0.0132	0.168	1.88
19	3710000	3720000	9550	+	ENSMUSG00000035372	1810055G02Rik	protein_coding	0.273	3.77	6.6	0.0132	0.168	1.88
4	156000000	156000000	32200	-	ENSMUSG00000041936	Agrn	protein_coding	0.14	7.05	6.6	0.0132	0.168	1.88
12	55600000	55600000	2660	+	ENSMUSG00000045440	Insm2	protein_coding	-1.87	-2.48	6.6	0.0132	0.169	1.88
10	117000000	117000000	79100	-	ENSMUSG00000020170	Frs2	protein_coding	-0.172	5.96	6.59	0.0133	0.169	1.88
6	125000000	125000000	9860	-	ENSMUSG00000030125	Lrrc23	protein_coding	0.892	-0.847	6.59	0.0133	0.169	1.88
4	150000000	150000000	58800	-	ENSMUSG00000039911	Spsb1	protein_coding	0.306	3.39	6.59	0.0133	0.169	1.88
12	87000000	87000000	9670	-	ENSMUSG00000048483	Zdhhc22	protein_coding	0.303	5.38	6.58	0.0133	0.169	1.88
12	27100000	27200000	110000	-	ENSMUSG00000094002	Gm9866	lincRNA	0.222	4.58	6.59	0.0133	0.169	1.88
18	37100000	37100000	2460	+	ENSMUSG00000102232	Gm19035	transcribed_processed_pseudogene	-1.43	-2.36	6.58	0.0133	0.169	1.87
13	56700000	56700000	39400	+	ENSMUSG00000021540	Smad5	protein_coding	-0.197	5.38	6.57	0.0134	0.17	1.87
1	164000000	164000000	68400	+	ENSMUSG00000026579	F5	protein_coding	1.41	-0.642	6.58	0.0134	0.169	1.87
X	20400000	20400000	41200	+	ENSMUSG00000060090	Rp2	protein_coding	-0.207	4.13	6.57	0.0134	0.17	1.87
13	21700000	21700000	774	+	ENSMUSG00000067455	Hist1h4j	protein_coding	-1.1	-2.35	6.57	0.0134	0.17	1.87
13	31300000	31300000	4830	-	ENSMUSG00000087662	Gm11373	lincRNA	0.743	0.14	6.57	0.0134	0.17	1.87
6	32100000	32600000	444000	-	ENSMUSG00000029765	Plxna4	protein_coding	0.229	6.19	6.55	0.0136	0.171	1.87
7	29200000	29200000	9270	+	ENSMUSG00000030588	Yif1b	protein_coding	0.253	4.06	6.55	0.0136	0.171	1.87
19	57600000	58100000	522000	+	ENSMUSG00000054843	Atrnl1	protein_coding	0.249	6.52	6.54	0.0136	0.172	1.87
19	12800000	12800000	1970	-	ENSMUSG00000079415	Cntf	protein_coding	-0.478	-0.193	6.54	0.0136	0.172	1.87
11	78200000	78300000	9750	+	ENSMUSG00000002064	Sdf2	protein_coding	0.198	4.91	6.52	0.0137	0.172	1.86
14	119000000	119000000	43800	+	ENSMUSG00000022136	Dnajc3	protein_coding	-0.19	5.99	6.53	0.0137	0.172	1.86
8	106000000	106000000	85400	-	ENSMUSG00000031906	Smpd3	protein_coding	0.275	6.03	6.52	0.0137	0.172	1.86
11	77000000	77100000	34100	-	ENSMUSG00000037958	Nsrp1	protein_coding	-0.29	3.89	6.52	0.0137	0.172	1.86
3	96900000	96900000	12500	-	ENSMUSG00000049908	Gja8	protein_coding	-1.17	-0.824	6.53	0.0137	0.172	1.86
11	18000000	18000000	5610	+	ENSMUSG00000086468	Etaa1os	antisense_RNA	0.868	-1.42	6.53	0.0137	0.172	1.86
9	75500000	75500000	129	-	ENSMUSG00000111228	AC123832.2	processed_pseudogene	3.77	-2.93	6.74	0.0137	0.172	1.86
19	4880000	4890000	6730	+	ENSMUSG00000006463	Zdhhc24	protein_coding	0.187	4.04	6.51	0.0138	0.172	1.86
11	83900000	84000000	21000	+	ENSMUSG00000020677	Ddx52	protein_coding	-0.203	3.92	6.52	0.0138	0.172	1.86
18	73600000	73700000	64800	-	ENSMUSG00000024515	Smad4	protein_coding	-0.197	4.99	6.51	0.0138	0.173	1.86
3	53000000	53000000	35400	-	ENSMUSG00000027742	Cog6	protein_coding	-0.141	4.96	6.51	0.0138	0.172	1.86
3	55200000	55500000	297000	+	ENSMUSG00000027797	Dclk1	protein_coding	-0.203	9.27	6.52	0.0138	0.172	1.86
7	112000000	112000000	43000	-	ENSMUSG00000030772	Dkk3	protein_coding	0.209	7.91	6.51	0.0138	0.172	1.86
9	52000000	52100000	41600	+	ENSMUSG00000032050	Rdx	protein_coding	-0.195	6.43	6.52	0.0138	0.172	1.86
6	125000000	125000000	11000	+	ENSMUSG00000055172	C1ra	protein_coding	0.455	1.08	6.51	0.0138	0.172	1.86
18	24500000	24500000	45200	-	ENSMUSG00000040446	Rprd1a	protein_coding	-0.116	6.65	6.49	0.0139	0.173	1.86
5	116000000	116000000	164000	-	ENSMUSG00000043913	Ccdc60	protein_coding	-0.635	-0.395	6.49	0.0139	0.173	1.86
14	111000000	111000000	6570	-	ENSMUSG00000045871	Slitrk6	protein_coding	1.02	-0.872	6.49	0.0139	0.173	1.86
2	88000000	88000000	7340	-	ENSMUSG00000075141	Olfr1160	protein_coding	-1.63	-2.56	6.5	0.0139	0.173	1.86
7	116000000	116000000	750	+	ENSMUSG00000108461	AV356131	bidirectional_promoter_lncRNA	0.452	0.59	6.5	0.0139	0.173	1.86
13	52600000	52600000	65600	+	ENSMUSG00000021457	Syk	protein_coding	-0.309	2.62	6.49	0.014	0.174	1.86
13	55600000	55700000	46200	+	ENSMUSG00000021500	Ddx46	protein_coding	-0.186	5.74	6.48	0.014	0.174	1.85
14	65700000	65800000	98400	+	ENSMUSG00000022032	Scara5	protein_coding	0.919	-1.19	6.48	0.014	0.174	1.85
5	75000000	75000000	46800	-	ENSMUSG00000029229	Chic2	protein_coding	0.467	3.71	6.49	0.014	0.174	1.85
6	145000000	145000000	33500	-	ENSMUSG00000030265	Kras	protein_coding	-0.145	6.48	6.49	0.014	0.174	1.85
9	54900000	54900000	48700	+	ENSMUSG00000032293	Ireb2	protein_coding	-0.144	5.69	6.48	0.014	0.174	1.85
9	72900000	73000000	26500	+	ENSMUSG00000034910	Pygo1	protein_coding	-0.152	5.5	6.48	0.014	0.174	1.85
7	65800000	65800000	3340	+	ENSMUSG00000100094	1810008I18Rik	lincRNA	2.14	-2.06	6.49	0.014	0.174	1.85
2	174000000	174000000	8020	-	ENSMUSG00000016257	Prelid3b	protein_coding	-0.199	4.95	6.47	0.0141	0.174	1.85
13	73600000	73600000	16600	+	ENSMUSG00000021610	Clptm1l	protein_coding	0.196	6.09	6.47	0.0141	0.175	1.85
4	53800000	53800000	9010	+	ENSMUSG00000028417	Tal2	protein_coding	1.35	-2.41	6.46	0.0141	0.175	1.85
4	142000000	142000000	16800	-	ENSMUSG00000040659	Efhd2	protein_coding	-0.199	7.75	6.48	0.0141	0.174	1.85
3	90300000	90400000	70200	+	ENSMUSG00000042390	Gatad2b	protein_coding	-0.154	6.13	6.48	0.0141	0.174	1.85
7	43500000	43500000	20200	-	ENSMUSG00000004609	Cd33	protein_coding	-0.325	3.71	6.46	0.0142	0.175	1.85
11	106000000	106000000	6940	-	ENSMUSG00000020706	Ftsj3	protein_coding	-0.204	4.43	6.46	0.0142	0.175	1.85
4	32000000	32000000	59400	+	ENSMUSG00000028284	Map3k7	protein_coding	-0.18	5.55	6.45	0.0142	0.175	1.85
X	7880000	7890000	10500	+	ENSMUSG00000031156	Slc35a2	protein_coding	0.22	4.32	6.45	0.0142	0.175	1.85
9	108000000	108000000	59300	-	ENSMUSG00000039952	Dag1	protein_coding	0.197	6.55	6.45	0.0142	0.175	1.85
5	151000000	151000000	196000	-	ENSMUSG00000016128	Stard13	protein_coding	-0.546	2.84	6.44	0.0143	0.175	1.85
10	62500000	62500000	31600	-	ENSMUSG00000020078	Vps26a	protein_coding	-0.151	5.26	6.44	0.0143	0.176	1.84
5	123000000	123000000	31200	+	ENSMUSG00000029438	Bcl7a	protein_coding	0.145	6.06	6.44	0.0143	0.175	1.84
5	111000000	111000000	106000	-	ENSMUSG00000029505	Ep400	protein_coding	-0.284	5.82	6.44	0.0143	0.175	1.84
11	3490000	3500000	10400	-	ENSMUSG00000034570	Inpp5j	protein_coding	0.186	4.94	6.44	0.0143	0.175	1.85
5	30900000	30900000	11200	+	ENSMUSG00000038828	Tmem214	protein_coding	0.187	5.08	6.45	0.0143	0.175	1.85
2	62500000	62600000	73100	-	ENSMUSG00000000392	Fap	protein_coding	0.423	1.07	6.43	0.0144	0.176	1.84
11	113000000	113000000	5540	+	ENSMUSG00000000567	Sox9	protein_coding	-0.293	5.35	6.43	0.0144	0.176	1.84
17	88000000	88100000	74400	-	ENSMUSG00000005371	Fbxo11	protein_coding	-0.138	6.52	6.42	0.0144	0.176	1.84
6	4600000	4640000	42500	+	ENSMUSG00000015189	Casd1	protein_coding	0.199	5.56	6.43	0.0144	0.176	1.84
16	97500000	97600000	25600	+	ENSMUSG00000023341	Mx2	polymorphic_pseudogene	1.18	-0.335	6.43	0.0144	0.176	1.84
1	106000000	106000000	67300	+	ENSMUSG00000026321	Tnfrsf11a	protein_coding	-0.359	2.35	6.43	0.0144	0.176	1.84
2	117000000	117000000	60900	+	ENSMUSG00000027351	Spred1	protein_coding	-0.218	7.71	6.43	0.0144	0.176	1.84
11	105000000	105000000	432000	+	ENSMUSG00000040838	Gm11639	protein_coding	-1.94	0.0593	6.42	0.0144	0.176	1.84
10	77000000	77100000	28800	+	ENSMUSG00000001436	Slc19a1	protein_coding	0.25	3.26	6.41	0.0145	0.177	1.84
1	52500000	52500000	43400	-	ENSMUSG00000002881	Nab1	protein_coding	-0.187	5.11	6.42	0.0145	0.176	1.84
2	55400000	55600000	162000	+	ENSMUSG00000026824	Kcnj3	protein_coding	0.244	6.38	6.41	0.0145	0.177	1.84
8	125000000	125000000	12000	+	ENSMUSG00000031982	Arv1	protein_coding	0.298	1.92	6.41	0.0145	0.177	1.84
7	30600000	30600000	3270	+	ENSMUSG00000036854	Hspb6	protein_coding	-0.499	2.28	6.41	0.0145	0.177	1.84
3	27300000	27300000	25400	+	ENSMUSG00000039304	Tnfsf10	protein_coding	-0.927	0.858	6.41	0.0145	0.177	1.84
15	8290000	8440000	153000	-	ENSMUSG00000022141	Nipbl	protein_coding	-0.212	5.19	6.39	0.0146	0.177	1.83
16	90700000	90700000	8090	-	ENSMUSG00000022978	Mis18a	protein_coding	0.322	1.9	6.4	0.0146	0.177	1.84
2	122000000	122000000	28100	+	ENSMUSG00000027236	Eif3j1	protein_coding	-0.181	5.59	6.4	0.0146	0.177	1.84
12	85300000	85300000	39800	-	ENSMUSG00000034290	Nek9	protein_coding	-0.153	6.04	6.4	0.0146	0.177	1.84
10	82600000	82700000	21000	+	ENSMUSG00000034674	Tdg	protein_coding	-0.234	5.07	6.4	0.0146	0.177	1.84
13	65100000	65100000	48300	-	ENSMUSG00000038212	Mfsd14b	protein_coding	0.164	5.19	6.4	0.0146	0.177	1.83
10	13200000	13500000	267000	-	ENSMUSG00000062866	Phactr2	protein_coding	-0.205	4.65	6.4	0.0146	0.177	1.83
3	5750000	5750000	490	+	ENSMUSG00000103034	Gm8797	protein_coding	-0.711	0.402	6.41	0.0146	0.177	1.84
12	111000000	111000000	204	-	ENSMUSG00000113781	AC152827.4	lincRNA	-0.995	-2.05	6.39	0.0146	0.177	1.83
8	110000000	110000000	85	+	ENSMUSG00000077549	Snord71	snoRNA	3.63	-2.5	6.44	0.0147	0.177	1.83
2	152000000	152000000	1950	-	ENSMUSG00000085946	AA387200	antisense_RNA	-1.64	-2.5	6.38	0.0147	0.178	1.83
2	13600000	13600000	8900	+	ENSMUSG00000026728	Vim	protein_coding	-0.519	4.92	6.37	0.0148	0.178	1.83
4	130000000	130000000	26600	-	ENSMUSG00000028800	Hdac1	protein_coding	-0.139	4.39	6.37	0.0148	0.178	1.83
6	142000000	142000000	16600	+	ENSMUSG00000030245	Golt1b	protein_coding	0.206	4.37	6.38	0.0148	0.178	1.83
6	111000000	112000000	922000	+	ENSMUSG00000056755	Grm7	protein_coding	0.278	5.27	6.38	0.0148	0.178	1.83
9	59700000	59700000	38700	+	ENSMUSG00000074259	Gramd2	protein_coding	0.374	2.96	6.37	0.0148	0.178	1.83
4	119000000	119000000	29100	-	ENSMUSG00000078584	AU022252	protein_coding	-0.161	5.18	6.37	0.0148	0.178	1.83
7	25000000	25100000	62500	-	ENSMUSG00000003378	Grik5	protein_coding	0.141	7.85	6.35	0.0149	0.179	1.83
1	75500000	75500000	4740	-	ENSMUSG00000032997	Chpf	protein_coding	0.175	5.65	6.36	0.0149	0.178	1.83
18	37500000	37500000	4700	+	ENSMUSG00000044022	Pcdhb21	protein_coding	0.511	1.13	6.35	0.0149	0.179	1.83
X	104000000	104000000	24100	-	ENSMUSG00000056537	Rlim	protein_coding	-0.148	5.19	6.36	0.0149	0.178	1.83
1	24700000	24800000	87700	+	ENSMUSG00000073725	Lmbrd1	protein_coding	0.146	7.48	6.37	0.0149	0.178	1.83
18	12300000	12300000	2380	+	ENSMUSG00000082051	Gm16072	processed_pseudogene	-1.84	-2.17	6.36	0.0149	0.178	1.83
12	81500000	81500000	35000	-	ENSMUSG00000090935	Synj2bp	protein_coding	-0.184	4.82	6.36	0.0149	0.179	1.83
X	21800000	21800000	10400	+	ENSMUSG00000101776	Gm28268	lincRNA	-0.844	-0.0649	6.36	0.0149	0.178	1.83
13	118000000	118000000	385000	+	ENSMUSG00000021730	Hcn1	protein_coding	0.263	5.69	6.34	0.015	0.179	1.82
15	6810000	6870000	61400	-	ENSMUSG00000022146	Osmr	protein_coding	-0.716	1.63	6.34	0.015	0.179	1.82
16	14400000	14500000	114000	+	ENSMUSG00000023088	Abcc1	protein_coding	0.277	4	6.34	0.015	0.179	1.82
13	55000000	55100000	72400	-	ENSMUSG00000025878	Uimc1	protein_coding	-0.44	3.46	6.35	0.015	0.179	1.82
3	120000000	120000000	65700	-	ENSMUSG00000028134	Ptbp2	protein_coding	-0.142	6.01	6.34	0.015	0.179	1.82
10	42600000	42700000	119000	+	ENSMUSG00000038280	Ostm1	protein_coding	0.175	5.49	6.34	0.015	0.179	1.82
12	101000000	101000000	31500	-	ENSMUSG00000047415	Gpr68	protein_coding	0.426	2.79	6.35	0.015	0.179	1.83
2	140000000	140000000	80400	+	ENSMUSG00000074766	Ism1	protein_coding	0.366	1.84	6.35	0.015	0.179	1.82
10	41300000	41400000	131000	+	ENSMUSG00000091415	Ak9	protein_coding	-1.41	-1.44	6.34	0.015	0.179	1.82
8	123000000	123000000	247	+	ENSMUSG00000110525	Gm45893	processed_pseudogene	-2.55	-2.24	6.34	0.015	0.179	1.82
11	42400000	42600000	209000	+	ENSMUSG00000007653	Gabrb2	protein_coding	0.439	6.08	6.34	0.0151	0.179	1.82
11	116000000	116000000	6050	-	ENSMUSG00000016559	H3f3b	protein_coding	-0.137	6.74	6.33	0.0151	0.179	1.82
2	80400000	80400000	35700	-	ENSMUSG00000027004	Frzb	protein_coding	0.453	4.09	6.33	0.0151	0.179	1.82
8	25000000	25000000	6050	+	ENSMUSG00000031556	Tm2d2	protein_coding	0.205	4.71	6.33	0.0151	0.179	1.82
9	121000000	121000000	5870	-	ENSMUSG00000032532	Cck	protein_coding	0.356	7.24	6.33	0.0151	0.179	1.82
9	94500000	94500000	20200	-	ENSMUSG00000045414	1190002N15Rik	protein_coding	0.27	4.99	6.34	0.0151	0.179	1.82
17	73100000	73200000	135000	+	ENSMUSG00000054469	Lclat1	protein_coding	0.247	4.93	6.34	0.0151	0.179	1.82
16	59000000	59100000	7340	-	ENSMUSG00000108662	Olfr188-ps1	transcribed_unprocessed_pseudogene	1.8	-2.49	6.33	0.0151	0.179	1.82
3	36400000	36500000	27000	-	ENSMUSG00000027712	Anxa5	protein_coding	-0.182	5.73	6.32	0.0152	0.18	1.82
3	79600000	79600000	25700	-	ENSMUSG00000027809	Etfdh	protein_coding	-0.162	4.69	6.32	0.0152	0.18	1.82
4	34700000	34700000	24200	-	ENSMUSG00000028293	Slc35a1	protein_coding	0.229	3.48	6.32	0.0152	0.18	1.82
17	50700000	50700000	1360	+	ENSMUSG00000044645	Gm7334	protein_coding	1.52	-0.189	6.32	0.0152	0.18	1.82
13	6580000	6650000	69000	-	ENSMUSG00000021196	Pfkp	protein_coding	-0.195	7.58	6.31	0.0153	0.18	1.82
5	121000000	121000000	30800	+	ENSMUSG00000029602	Rasal1	protein_coding	0.181	6.05	6.3	0.0153	0.181	1.81
1	120000000	120000000	2590	+	ENSMUSG00000036907	C1ql2	protein_coding	0.704	0.956	6.3	0.0153	0.181	1.81
5	7960000	7980000	21800	+	ENSMUSG00000012428	Steap4	protein_coding	-2.07	-1.98	6.3	0.0154	0.181	1.81
6	140000000	140000000	51800	-	ENSMUSG00000030230	Plcz1	protein_coding	-0.779	-0.688	6.29	0.0154	0.181	1.81
X	96700000	96700000	5950	+	ENSMUSG00000031210	Gpr165	protein_coding	0.41	2.56	6.29	0.0154	0.181	1.81
X	100000000	100000000	40500	-	ENSMUSG00000031220	Awat2	protein_coding	1.17	-2.46	6.3	0.0154	0.181	1.81
2	104000000	104000000	152000	+	ENSMUSG00000032724	Abtb2	protein_coding	-0.238	3.91	6.29	0.0154	0.181	1.81
2	178000000	178000000	56800	+	ENSMUSG00000039155	Cdh26	protein_coding	-1.45	-1.83	6.3	0.0154	0.181	1.81
14	41100000	41100000	7960	+	ENSMUSG00000114196	AC154597.1	antisense_RNA	-0.788	-0.823	6.3	0.0154	0.181	1.81
2	83700000	83800000	82500	+	ENSMUSG00000027087	Itgav	protein_coding	-0.203	7.01	6.28	0.0155	0.182	1.81
3	54200000	54300000	162000	+	ENSMUSG00000027748	Trpc4	protein_coding	0.233	3.11	6.29	0.0155	0.181	1.81
5	84100000	84400000	363000	-	ENSMUSG00000029245	Epha5	protein_coding	0.185	6.59	6.28	0.0155	0.182	1.81
12	105000000	105000000	7990	+	ENSMUSG00000114181	AC122013.2	lincRNA	1.58	-2.22	6.28	0.0155	0.182	1.81
5	30900000	30900000	18300	+	ENSMUSG00000029165	Agbl5	protein_coding	-0.307	2.9	6.27	0.0156	0.182	1.81
1	92800000	92900000	29100	+	ENSMUSG00000034220	Gpc1	protein_coding	0.171	5.86	6.26	0.0156	0.183	1.81
7	144000000	144000000	35500	-	ENSMUSG00000059119	Nap1l4	protein_coding	-0.15	6.3	6.27	0.0156	0.182	1.81
X	51400000	51700000	295000	-	ENSMUSG00000062184	Hs6st2	protein_coding	0.309	4.61	6.27	0.0156	0.182	1.81
18	37700000	37800000	162000	+	ENSMUSG00000103037	Pcdhgb1	protein_coding	0.351	3.41	6.27	0.0156	0.182	1.81
5	141000000	141000000	14400	+	ENSMUSG00000000148	Brat1	protein_coding	0.18	3.83	6.25	0.0157	0.183	1.8
10	79700000	79700000	7480	+	ENSMUSG00000023175	Bsg	protein_coding	0.213	7.93	6.26	0.0157	0.183	1.81
13	21800000	21800000	482	-	ENSMUSG00000094777	Hist1h2ap	protein_coding	1.38	-1.37	6.26	0.0157	0.183	1.8
7	42600000	42600000	16800	-	ENSMUSG00000108446	Gm44997	processed_transcript	1.51	-0.533	6.26	0.0157	0.183	1.81
11	71000000	71000000	12700	-	ENSMUSG00000018442	Derl2	protein_coding	0.199	4.38	6.24	0.0158	0.183	1.8
18	67500000	67600000	123000	-	ENSMUSG00000024533	Spire1	protein_coding	-0.184	7.67	6.25	0.0158	0.183	1.8
1	163000000	163000000	68600	-	ENSMUSG00000026586	Prrx1	protein_coding	-0.267	3.37	6.25	0.0158	0.183	1.8
8	104000000	104000000	48700	+	ENSMUSG00000031872	Bean1	protein_coding	0.215	3.85	6.24	0.0158	0.183	1.8
3	102000000	102000000	68700	-	ENSMUSG00000033147	Slc22a15	protein_coding	0.26	2.7	6.25	0.0158	0.183	1.8
13	14100000	14200000	136000	+	ENSMUSG00000039219	Arid4b	protein_coding	-0.166	5.33	6.24	0.0158	0.184	1.8
X	107000000	107000000	29300	-	ENSMUSG00000052821	Cysltr1	protein_coding	-0.739	0.194	6.24	0.0158	0.184	1.8
1	18000000	18100000	64600	-	ENSMUSG00000109887	Gm28756	processed_transcript	0.558	0.734	6.25	0.0158	0.183	1.8
5	34900000	35000000	90200	+	ENSMUSG00000029101	Rgs12	protein_coding	0.181	5.47	6.24	0.0159	0.184	1.8
X	135000000	135000000	13000	-	ENSMUSG00000031266	Gla	protein_coding	0.271	3.11	6.23	0.0159	0.184	1.8
19	6380000	6400000	14100	+	ENSMUSG00000032648	Pygm	protein_coding	-0.241	5.8	6.23	0.0159	0.184	1.8
2	114000000	114000000	4020	-	ENSMUSG00000068615	Gjd2	protein_coding	0.378	2.05	6.24	0.0159	0.184	1.8
10	76200000	76200000	788	-	ENSMUSG00000112625	AC140851.2	processed_pseudogene	-2.16	-2.89	6.23	0.0159	0.184	1.8
11	35800000	36000000	142000	-	ENSMUSG00000018849	Wwc1	protein_coding	-0.21	7.09	6.2	0.0161	0.186	1.79
13	96600000	96700000	22000	-	ENSMUSG00000021670	Hmgcr	protein_coding	0.227	6.79	6.21	0.0161	0.186	1.79
5	100000000	100000000	81900	-	ENSMUSG00000050640	Tmem150c	protein_coding	0.251	4.68	6.2	0.0161	0.186	1.79
6	101000000	101000000	36300	+	ENSMUSG00000052144	Ppp4r2	protein_coding	-0.155	5.88	6.21	0.0161	0.185	1.79
12	84400000	84500000	20300	-	ENSMUSG00000021238	Aldh6a1	protein_coding	-0.22	6.55	6.2	0.0162	0.186	1.79
19	10500000	10500000	24700	-	ENSMUSG00000024668	Sdhaf2	protein_coding	-0.172	4.77	6.19	0.0162	0.186	1.79
5	139000000	139000000	55600	+	ENSMUSG00000025854	Fam20c	protein_coding	0.249	4.85	6.19	0.0162	0.187	1.79
16	45700000	45700000	37300	-	ENSMUSG00000033177	Tmprss7	protein_coding	0.465	1.29	6.19	0.0162	0.187	1.79
7	45300000	45300000	31100	-	ENSMUSG00000038260	Trpm4	protein_coding	0.337	3.42	6.2	0.0162	0.186	1.79
17	25800000	25800000	1780	-	ENSMUSG00000057411	Fam173a	protein_coding	-0.202	5.17	6.19	0.0162	0.187	1.79
5	30200000	30300000	39800	+	ENSMUSG00000075703	Selenoi	protein_coding	0.255	5.71	6.19	0.0162	0.186	1.79
17	17800000	17900000	11900	-	ENSMUSG00000003665	Has1	protein_coding	0.979	-1.18	6.17	0.0163	0.187	1.79
5	30900000	30900000	12400	-	ENSMUSG00000029161	Cgref1	protein_coding	0.266	3.68	6.18	0.0163	0.187	1.79
16	4640000	4650000	10900	+	ENSMUSG00000039646	Vasn	protein_coding	0.424	2.97	6.18	0.0163	0.187	1.79
10	61300000	61400000	63900	-	ENSMUSG00000020092	Pald1	protein_coding	-0.24	3.56	6.15	0.0165	0.189	1.78
18	24000000	24000000	11100	-	ENSMUSG00000051469	Zfp24	protein_coding	-0.184	5.17	6.16	0.0165	0.188	1.78
9	120000000	120000000	168000	-	ENSMUSG00000052336	Cx3cr1	protein_coding	-0.302	6.47	6.15	0.0165	0.189	1.78
1	60200000	60300000	158000	+	ENSMUSG00000073664	Nbeal1	protein_coding	-0.266	4.51	6.16	0.0165	0.189	1.78
18	36900000	37200000	242000	+	ENSMUSG00000102312	Pcdha3	protein_coding	0.481	2.4	6.16	0.0165	0.188	1.78
2	84600000	84700000	50700	-	ENSMUSG00000034101	Ctnnd1	protein_coding	-0.213	5.86	6.14	0.0166	0.19	1.78
19	36700000	36700000	4920	-	ENSMUSG00000067279	Ppp1r3c	protein_coding	-0.278	6.19	6.15	0.0166	0.189	1.78
13	115000000	115000000	66600	-	ENSMUSG00000114470	AC175538.2	protein_coding	-3.84	-2.56	6.2	0.0166	0.189	1.78
17	26100000	26100000	9940	+	ENSMUSG00000024180	Tmem8	protein_coding	0.179	3.38	6.13	0.0167	0.191	1.78
12	64900000	64900000	6690	+	ENSMUSG00000047227	Gm527	protein_coding	0.394	1.49	6.13	0.0167	0.191	1.78
2	112000000	112000000	5020	-	ENSMUSG00000027131	Emc4	protein_coding	0.23	5.56	6.12	0.0168	0.191	1.78
6	114000000	114000000	16800	-	ENSMUSG00000030286	Emc3	protein_coding	0.162	5.85	6.12	0.0168	0.191	1.77
15	34600000	34700000	106000	-	ENSMUSG00000038879	Nipal2	protein_coding	0.35	2.01	6.12	0.0168	0.191	1.77
14	118000000	118000000	3800	-	ENSMUSG00000061517	Sox21	protein_coding	-0.319	4.34	6.13	0.0168	0.191	1.78
15	83400000	83500000	89000	-	ENSMUSG00000016664	Pacsin2	protein_coding	-0.135	5.48	6.11	0.0169	0.192	1.77
11	30900000	31000000	23600	-	ENSMUSG00000020311	Erlec1	protein_coding	0.217	5.07	6.11	0.0169	0.192	1.77
5	21600000	21700000	16900	+	ENSMUSG00000038525	Armc10	protein_coding	0.196	3.73	6.11	0.0169	0.192	1.77
9	22000000	22000000	12800	-	ENSMUSG00000039632	Ccdc151	protein_coding	-0.372	1.53	6.11	0.0169	0.192	1.77
1	164000000	164000000	16300	+	ENSMUSG00000040918	Slc19a2	protein_coding	0.287	3.28	6.11	0.0169	0.192	1.77
3	102000000	102000000	5420	+	ENSMUSG00000048540	Nhlh2	protein_coding	1.21	-1.69	6.11	0.0169	0.192	1.77
8	20400000	20400000	39000	-	ENSMUSG00000071793	2610005L07Rik	transcribed_unprocessed_pseudogene	-0.25	4.95	6.1	0.0169	0.192	1.77
13	51200000	51200000	4170	+	ENSMUSG00000021396	Nxnl2	protein_coding	-1.58	-2.3	6.1	0.017	0.192	1.77
17	56300000	56300000	20200	+	ENSMUSG00000001228	Uhrf1	protein_coding	-0.995	-0.131	6.09	0.0171	0.193	1.77
9	65500000	65500000	27500	+	ENSMUSG00000032388	Spg21	protein_coding	0.201	4.07	6.08	0.0171	0.193	1.77
5	108000000	108000000	64500	+	ENSMUSG00000033773	Rpap2	protein_coding	-0.241	3.61	6.08	0.0171	0.193	1.77
5	128000000	128000000	651000	-	ENSMUSG00000034310	Tmem132d	protein_coding	0.309	5.34	6.09	0.0171	0.193	1.77
3	146000000	146000000	65200	+	ENSMUSG00000036832	Lpar3	protein_coding	-1.43	-2	6.09	0.0171	0.193	1.77
18	38000000	38000000	12300	-	ENSMUSG00000038524	Fchsd1	protein_coding	-0.434	2.31	6.09	0.0171	0.193	1.77
12	9570000	9580000	11400	+	ENSMUSG00000048387	Osr1	protein_coding	-0.63	0.37	6.08	0.0171	0.193	1.77
X	107000000	107000000	13300	+	ENSMUSG00000049929	Lpar4	protein_coding	-0.414	1.29	6.09	0.0171	0.193	1.77
6	17300000	17300000	35100	+	ENSMUSG00000007655	Cav1	protein_coding	-0.398	3.41	6.07	0.0172	0.194	1.76
10	25400000	25500000	164000	+	ENSMUSG00000019978	Epb41l2	protein_coding	-0.215	7.33	6.08	0.0172	0.193	1.77
12	52500000	52600000	68000	+	ENSMUSG00000035133	Arhgap5	protein_coding	-0.227	7.51	6.08	0.0172	0.193	1.77
14	49000000	49100000	54500	-	ENSMUSG00000061244	Exoc5	protein_coding	-0.151	5.55	6.07	0.0172	0.194	1.76
7	51900000	51900000	1690	-	ENSMUSG00000092118	Fancf	protein_coding	0.476	0.794	6.07	0.0172	0.194	1.76
14	26700000	26700000	9930	-	ENSMUSG00000043702	Pde12	protein_coding	-0.194	3.46	6.06	0.0173	0.194	1.76
8	72600000	72700000	71200	+	ENSMUSG00000048148	Nwd1	protein_coding	-0.298	7.28	6.06	0.0173	0.194	1.76
11	85000000	85000000	8260	+	ENSMUSG00000000805	Car4	protein_coding	0.295	4.43	6.05	0.0174	0.195	1.76
11	107000000	108000000	24900	+	ENSMUSG00000020720	Psmd12	protein_coding	-0.164	5.22	6.05	0.0174	0.195	1.76
X	151000000	151000000	55600	+	ENSMUSG00000025271	Pfkfb1	protein_coding	0.983	-1.1	6.05	0.0174	0.195	1.76
2	132000000	132000000	16400	-	ENSMUSG00000027335	Adra1d	protein_coding	0.292	4.25	6.05	0.0174	0.195	1.76
2	66700000	66800000	111000	-	ENSMUSG00000034810	Scn7a	protein_coding	0.334	2.1	6.05	0.0174	0.195	1.76
11	97600000	97700000	16200	-	ENSMUSG00000085586	Gm11613	processed_transcript	0.25	3.31	6.06	0.0174	0.195	1.76
15	10200000	10300000	172000	+	ENSMUSG00000005268	Prlr	protein_coding	1.16	0.31	6.04	0.0175	0.195	1.76
6	24600000	24700000	51200	-	ENSMUSG00000029684	Wasl	protein_coding	-0.141	6.34	6.04	0.0175	0.195	1.76
12	40400000	40800000	401000	+	ENSMUSG00000035954	Dock4	protein_coding	-0.166	6.38	6.04	0.0175	0.195	1.76
X	159000000	159000000	84200	+	ENSMUSG00000041020	Map7d2	protein_coding	-0.165	6.79	6.04	0.0175	0.195	1.76
2	23300000	23400000	80700	+	ENSMUSG00000069132	Nxph2	protein_coding	0.525	0.753	6.03	0.0175	0.196	1.76
16	3870000	3900000	32400	+	ENSMUSG00000005982	Naa60	protein_coding	0.148	6.21	6.03	0.0176	0.196	1.75
9	71200000	71300000	80500	+	ENSMUSG00000013584	Aldh1a2	protein_coding	-0.56	2.27	6.03	0.0176	0.196	1.75
9	124000000	124000000	44100	-	ENSMUSG00000036814	Slc6a20a	protein_coding	-0.507	3.23	6.03	0.0176	0.196	1.75
6	92900000	93300000	333000	+	ENSMUSG00000097462	9530026P05Rik	antisense_RNA	-0.523	-0.152	6.02	0.0176	0.196	1.75
X	36600000	36600000	7870	+	ENSMUSG00000006373	Pgrmc1	protein_coding	0.219	7.35	6.02	0.0177	0.197	1.75
10	7590000	7630000	35700	+	ENSMUSG00000019796	Lrp11	protein_coding	0.192	6.83	6.02	0.0177	0.197	1.75
19	10600000	10600000	6880	-	ENSMUSG00000024666	Tmem138	protein_coding	0.229	2.6	6.01	0.0177	0.197	1.75
6	31500000	31600000	44500	-	ENSMUSG00000025608	Podxl	protein_coding	0.415	4.38	6.01	0.0177	0.197	1.75
1	86600000	86600000	26500	+	ENSMUSG00000026240	Cops7b	protein_coding	0.196	3.96	6.02	0.0177	0.196	1.75
6	113000000	113000000	27300	-	ENSMUSG00000042873	Lhfpl4	protein_coding	0.171	6.73	6.01	0.0177	0.197	1.75
6	120000000	120000000	4870	-	ENSMUSG00000094626	Cecr6	protein_coding	0.245	5.97	6.01	0.0177	0.197	1.75
16	8830000	8860000	28800	+	ENSMUSG00000022507	1810013L24Rik	protein_coding	-0.147	5.18	6.01	0.0178	0.197	1.75
X	140000000	140000000	109000	-	ENSMUSG00000031433	Rbm41	protein_coding	-0.349	2.16	6	0.0178	0.197	1.75
5	14000000	14300000	231000	+	ENSMUSG00000063531	Sema3e	protein_coding	0.381	4.16	6.01	0.0178	0.197	1.75
7	35200000	35200000	15500	-	ENSMUSG00000001802	Lrp3	protein_coding	0.133	6.02	6	0.0179	0.197	1.75
6	137000000	138000000	178000	-	ENSMUSG00000015766	Eps8	protein_coding	-0.277	5.63	5.99	0.0179	0.198	1.75
10	108000000	108000000	122000	+	ENSMUSG00000019907	Ppp1r12a	protein_coding	-0.172	6.32	5.99	0.0179	0.198	1.75
15	89400000	89400000	5110	-	ENSMUSG00000022615	Tymp	protein_coding	0.439	0.883	6	0.0179	0.197	1.75
7	131000000	131000000	187000	+	ENSMUSG00000030852	Tacc2	protein_coding	0.151	5.76	5.99	0.0179	0.198	1.75
9	107000000	107000000	6760	+	ENSMUSG00000032578	Cish	protein_coding	0.429	1.79	6	0.0179	0.197	1.75
3	4800000	4810000	17400	+	ENSMUSG00000098659	1110015O18Rik	lincRNA	-0.842	-0.9	5.99	0.0179	0.198	1.75
1	59500000	59500000	4530	+	ENSMUSG00000041075	Fzd7	protein_coding	-0.261	2.71	5.98	0.018	0.198	1.74
2	76400000	76400000	13800	+	ENSMUSG00000042369	Rbm45	protein_coding	-0.219	4	5.99	0.018	0.198	1.75
11	75200000	75300000	74000	+	ENSMUSG00000045287	Rtn4rl1	protein_coding	0.248	5.54	5.98	0.018	0.198	1.75
9	43900000	44000000	45500	-	ENSMUSG00000111758	AC126459.5	lincRNA	0.734	-0.156	5.99	0.018	0.198	1.75
18	37400000	37400000	3480	+	ENSMUSG00000045876	Pcdhb8	protein_coding	0.567	1.13	5.97	0.0181	0.199	1.74
6	41500000	41500000	1620	+	ENSMUSG00000076498	Trbc2	TR_C_gene	0.382	2.45	5.97	0.0181	0.199	1.74
4	148000000	148000000	2920	-	ENSMUSG00000086806	Gm13054	antisense_RNA	0.853	-1.25	5.97	0.0181	0.199	1.74
11	21300000	21400000	50100	-	ENSMUSG00000001891	Ugp2	protein_coding	-0.206	6.64	5.96	0.0182	0.199	1.74
2	103000000	103000000	52400	-	ENSMUSG00000010914	Pdhx	protein_coding	-0.13	5.02	5.96	0.0182	0.199	1.74
11	98700000	98700000	24800	-	ENSMUSG00000017210	Med24	protein_coding	0.21	5.97	5.96	0.0182	0.199	1.74
14	87400000	87500000	129000	+	ENSMUSG00000022019	Tdrd3	protein_coding	-0.156	3.92	5.96	0.0182	0.199	1.74
X	64300000	64300000	12100	-	ENSMUSG00000046699	Slitrk4	protein_coding	0.281	5.23	5.96	0.0182	0.199	1.74
3	88400000	88400000	14600	-	ENSMUSG00000050144	Slc25a44	protein_coding	0.149	6.38	5.96	0.0182	0.199	1.74
X	62800000	62800000	1100	-	ENSMUSG00000081752	Sms-ps	processed_pseudogene	-6.87	-2.94	6.51	0.0182	0.199	1.74
7	45500000	45500000	20800	-	ENSMUSG00000109926	Gm45808	protein_coding	5.05	-3.11	6.01	0.0182	0.199	1.74
10	47000000	47000000	13100	+	ENSMUSG00000111419	AC155714.1	lincRNA	1.31	-2.48	5.96	0.0182	0.199	1.74
11	116000000	116000000	29100	-	ENSMUSG00000020780	Srp68	protein_coding	-0.131	5.51	5.95	0.0183	0.2	1.74
11	114000000	114000000	22800	-	ENSMUSG00000041629	Fam104a	protein_coding	-0.149	4.65	5.95	0.0183	0.2	1.74
11	70200000	70200000	1720	-	ENSMUSG00000093989	Rnasek	protein_coding	0.238	5.73	5.95	0.0183	0.199	1.74
11	46500000	46500000	26300	+	ENSMUSG00000020399	Havcr2	protein_coding	-0.295	2.47	5.94	0.0184	0.2	1.73
14	70600000	70600000	16500	-	ENSMUSG00000022095	Fam160b2	protein_coding	0.137	4.83	5.94	0.0184	0.2	1.74
4	148000000	148000000	30600	-	ENSMUSG00000066000	Zfp979	protein_coding	0.956	-1.22	5.94	0.0184	0.2	1.73
17	46400000	46400000	522	-	ENSMUSG00000091742	Gm5093	protein_coding	-0.981	-2.05	5.94	0.0184	0.2	1.73
12	13600000	13600000	19900	-	ENSMUSG00000113666	CT025539.2	lincRNA	1.08	-1.51	5.94	0.0184	0.2	1.74
13	36700000	36700000	2000	+	ENSMUSG00000114708	AC156802.1	antisense_RNA	-1.32	-2.3	5.94	0.0184	0.2	1.74
15	76700000	76700000	2910	+	ENSMUSG00000022546	Gpt	protein_coding	-0.245	3.91	5.93	0.0185	0.201	1.73
5	130000000	130000000	33300	+	ENSMUSG00000029432	Nipsnap2	protein_coding	-0.148	5.46	5.93	0.0185	0.2	1.73
4	86700000	86900000	102000	+	ENSMUSG00000038024	Dennd4c	protein_coding	-0.274	4.22	5.93	0.0185	0.201	1.73
10	7680000	7720000	35200	+	ENSMUSG00000040021	Lats1	protein_coding	-0.17	5.1	5.93	0.0185	0.2	1.73
1	58100000	58200000	87600	+	ENSMUSG00000064294	Aox3	protein_coding	-0.781	0.646	5.93	0.0185	0.201	1.73
13	40900000	41000000	101000	+	ENSMUSG00000021360	Gcnt2	protein_coding	0.247	4.17	5.92	0.0186	0.201	1.73
10	129000000	129000000	8220	-	ENSMUSG00000025364	Pa2g4	protein_coding	-0.135	5.46	5.92	0.0186	0.201	1.73
2	110000000	110000000	156000	+	ENSMUSG00000027160	Ccdc34	protein_coding	-0.283	3.97	5.92	0.0186	0.201	1.73
3	109000000	109000000	47400	-	ENSMUSG00000027882	Stxbp3	protein_coding	-0.223	4.29	5.92	0.0186	0.201	1.73
4	40900000	41000000	16900	+	ENSMUSG00000028419	Chmp5	protein_coding	-0.185	5.94	5.92	0.0186	0.201	1.73
11	59000000	59000000	18400	+	ENSMUSG00000036964	Trim17	protein_coding	0.272	2.05	5.92	0.0186	0.201	1.73
4	140000000	140000000	220000	-	ENSMUSG00000040972	Igsf21	protein_coding	0.207	5.5	5.91	0.0186	0.201	1.73
14	45300000	45300000	19200	+	ENSMUSG00000021832	Psmc6	protein_coding	-0.161	5.29	5.9	0.0187	0.202	1.73
3	89200000	89200000	5290	+	ENSMUSG00000028049	Scamp3	protein_coding	0.157	4.51	5.91	0.0187	0.202	1.73
1	58200000	58300000	58200	+	ENSMUSG00000038242	Aox4	protein_coding	0.929	0.0314	5.9	0.0187	0.202	1.73
15	44200000	44200000	39800	+	ENSMUSG00000038760	Trhr	protein_coding	0.479	1.59	5.91	0.0187	0.202	1.73
12	95700000	95800000	93000	+	ENSMUSG00000047414	Flrt2	protein_coding	0.281	5.7	5.9	0.0187	0.202	1.73
6	130000000	130000000	1870	-	ENSMUSG00000097675	1700101I11Rik	processed_transcript	0.577	0.273	5.9	0.0187	0.202	1.73
3	105000000	105000000	6080	+	ENSMUSG00000002233	Rhoc	protein_coding	-0.25	3.86	5.9	0.0188	0.202	1.73
5	34200000	34300000	93600	-	ENSMUSG00000037224	Zfyve28	protein_coding	0.259	5.01	5.9	0.0188	0.202	1.73
2	54400000	55100000	682000	+	ENSMUSG00000060988	Galnt13	protein_coding	0.279	4.49	5.89	0.0188	0.202	1.73
4	44300000	44400000	63800	+	ENSMUSG00000035683	Melk	protein_coding	0.782	-0.64	5.89	0.0189	0.202	1.72
6	71400000	71400000	6480	-	ENSMUSG00000108132	Gm44175	lincRNA	-1.1	-2.43	5.89	0.0189	0.202	1.72
11	40700000	40800000	6760	-	ENSMUSG00000020326	Ccng1	protein_coding	-0.18	6.05	5.88	0.019	0.203	1.72
9	82900000	83000000	109000	-	ENSMUSG00000032253	Phip	protein_coding	-0.176	5.47	5.88	0.019	0.203	1.72
9	86700000	86800000	14800	+	ENSMUSG00000033491	Prss35	protein_coding	0.429	1.23	5.88	0.019	0.203	1.72
1	9910000	9940000	33400	+	ENSMUSG00000046101	Mcmdc2	protein_coding	-0.638	1.01	5.88	0.019	0.203	1.72
9	124000000	124000000	11800	-	ENSMUSG00000110834	CAAA01180111.2	lincRNA	-0.652	-0.654	5.87	0.019	0.204	1.72
10	58400000	58500000	47400	+	ENSMUSG00000003226	Ranbp2	protein_coding	-0.19	6.54	5.86	0.0191	0.204	1.72
11	106000000	106000000	19600	-	ENSMUSG00000019590	Cyb561	protein_coding	0.21	5.57	5.86	0.0191	0.204	1.72
19	46600000	46600000	23500	+	ENSMUSG00000025036	Sfxn2	protein_coding	-0.353	2.01	5.87	0.0191	0.204	1.72
8	27400000	27400000	10700	-	ENSMUSG00000031491	Chrna6	protein_coding	0.838	-1.49	5.86	0.0191	0.204	1.72
15	73700000	73800000	35600	+	ENSMUSG00000059895	Ptp4a3	protein_coding	0.151	5.32	5.86	0.0191	0.204	1.72
3	115000000	115000000	222000	+	ENSMUSG00000027965	Olfm3	protein_coding	0.268	4.74	5.86	0.0192	0.204	1.72
9	58800000	58900000	39800	+	ENSMUSG00000032338	Hcn4	protein_coding	0.393	2.2	5.86	0.0192	0.204	1.72
3	89200000	89200000	6150	+	ENSMUSG00000032657	Fam189b	protein_coding	0.194	4.93	5.86	0.0192	0.204	1.72
13	24900000	24900000	30100	-	ENSMUSG00000035936	Aldh5a1	protein_coding	-0.177	7.05	5.86	0.0192	0.204	1.72
8	81000000	81100000	47600	+	ENSMUSG00000037982	Gm9725	antisense_RNA	2.27	-2.61	5.85	0.0192	0.204	1.72
15	79700000	79700000	18500	-	ENSMUSG00000042524	Sun2	protein_coding	0.268	5.3	5.85	0.0192	0.205	1.72
17	35200000	35200000	2070	+	ENSMUSG00000090936	Gm17705	lincRNA	1.23	-1.26	5.85	0.0192	0.204	1.72
5	32100000	32200000	22000	+	ENSMUSG00000029135	Fosl2	protein_coding	-0.54	4.72	5.84	0.0193	0.205	1.71
6	8510000	8600000	87900	+	ENSMUSG00000029638	Glcci1	protein_coding	-0.206	5.24	5.84	0.0193	0.205	1.71
3	96600000	96600000	25000	+	ENSMUSG00000049288	Lix1l	protein_coding	-0.184	4.94	5.85	0.0193	0.205	1.71
16	10400000	10400000	26800	-	ENSMUSG00000050908	Tvp23a	protein_coding	0.18	4.64	5.85	0.0193	0.205	1.71
8	109000000	109000000	10300	-	ENSMUSG00000109868	Gm39244	lincRNA	0.889	-0.576	5.85	0.0193	0.205	1.72
15	79000000	79000000	1670	+	ENSMUSG00000114755	Galr3	protein_coding	-1.39	-2.23	5.85	0.0193	0.205	1.71
6	91200000	91200000	18000	+	ENSMUSG00000034245	Hdac11	protein_coding	0.151	7.12	5.84	0.0194	0.205	1.71
12	55200000	55300000	33700	+	ENSMUSG00000079108	Srp54b	protein_coding	-0.158	5.17	5.84	0.0194	0.205	1.71
11	58100000	58100000	2440	+	ENSMUSG00000087629	Gm12246	antisense_RNA	1.76	-1.67	5.83	0.0194	0.205	1.71
8	57800000	58900000	1140000	-	ENSMUSG00000096914	Galntl6	protein_coding	0.372	3.79	5.84	0.0194	0.205	1.71
7	38100000	38100000	9550	-	ENSMUSG00000002068	Ccne1	protein_coding	0.264	3.12	5.83	0.0195	0.206	1.71
X	73500000	73600000	67900	+	ENSMUSG00000031376	Atp2b3	protein_coding	0.433	5.94	5.83	0.0195	0.206	1.71
9	115000000	115000000	18200	+	ENSMUSG00000032434	Cmtm6	protein_coding	-0.191	5.59	5.82	0.0195	0.206	1.71
17	71600000	71700000	42800	+	ENSMUSG00000041057	Wdr43	protein_coding	-0.169	4.09	5.83	0.0195	0.206	1.71
19	6830000	6840000	11500	-	ENSMUSG00000024952	Rps6ka4	protein_coding	0.172	5.31	5.82	0.0196	0.206	1.71
4	137000000	137000000	3260	-	ENSMUSG00000036896	C1qc	protein_coding	-0.191	5.8	5.81	0.0196	0.207	1.71
9	111000000	111000000	20700	+	ENSMUSG00000044037	Als2cl	protein_coding	-0.54	3.17	5.82	0.0196	0.206	1.71
1	161000000	161000000	31900	-	ENSMUSG00000043467	Zbtb37	protein_coding	-0.353	4.3	5.8	0.0197	0.207	1.7
X	94100000	94100000	49100	-	ENSMUSG00000079509	Zfx	protein_coding	-0.246	4.17	5.8	0.0197	0.207	1.7
11	34000000	34100000	125000	-	ENSMUSG00000085684	4930469K13Rik	protein_coding	1.2	-1.49	5.8	0.0197	0.207	1.7
1	160000000	160000000	35800	+	ENSMUSG00000090394	4930523C07Rik	protein_coding	1.11	0.413	5.81	0.0197	0.207	1.71
X	37100000	37100000	271	-	ENSMUSG00000093059	Gm24809	misc_RNA	-0.709	-0.628	5.81	0.0197	0.207	1.71
2	163000000	163000000	5590	+	ENSMUSG00000016921	Srsf6	protein_coding	-0.207	6.12	5.79	0.0198	0.207	1.7
13	104000000	104000000	86600	-	ENSMUSG00000021710	Nln	protein_coding	-0.197	4.9	5.79	0.0198	0.207	1.7
15	64700000	64900000	223000	-	ENSMUSG00000022376	Adcy8	protein_coding	0.213	4.43	5.8	0.0198	0.207	1.7
2	11600000	11700000	50400	+	ENSMUSG00000026770	Il2ra	protein_coding	-1.47	-1.75	5.8	0.0198	0.207	1.7
4	97800000	98100000	346000	+	ENSMUSG00000028565	Nfia	protein_coding	-0.192	5.8	5.8	0.0198	0.207	1.7
17	56300000	56300000	7470	-	ENSMUSG00000047123	Ticam1	protein_coding	-0.248	2.1	5.79	0.0198	0.207	1.7
18	38300000	38300000	11400	-	ENSMUSG00000052102	Gnpda1	protein_coding	0.218	3.94	5.79	0.0198	0.207	1.7
14	78800000	79200000	353000	+	ENSMUSG00000058997	Vwa8	protein_coding	0.139	5.49	5.8	0.0198	0.207	1.7
4	33300000	33300000	6570	-	ENSMUSG00000086127	Gm11934	processed_transcript	-1.1	-2.39	5.8	0.0198	0.207	1.7
1	20900000	20900000	49000	+	ENSMUSG00000025931	Paqr8	protein_coding	-0.252	8.43	5.79	0.0199	0.208	1.7
8	69000000	69100000	51500	-	ENSMUSG00000036330	Slc18a1	protein_coding	-1.47	-2.06	5.78	0.0199	0.208	1.7
2	180000000	180000000	43400	+	ENSMUSG00000039050	Osbpl2	protein_coding	0.151	5.13	5.78	0.0199	0.208	1.7
4	142000000	142000000	1700	+	ENSMUSG00000048406	B330016D10Rik	pseudogene	-0.415	1.05	5.79	0.0199	0.207	1.7
15	79900000	79900000	24200	+	ENSMUSG00000009585	Apobec3	protein_coding	-0.344	1.49	5.77	0.02	0.209	1.7
2	93400000	93500000	44000	-	ENSMUSG00000027215	Cd82	protein_coding	0.266	3.32	5.77	0.02	0.209	1.7
2	132000000	132000000	4150	-	ENSMUSG00000027342	Pcna	protein_coding	-0.183	4.72	5.78	0.02	0.208	1.7
8	111000000	111000000	48700	-	ENSMUSG00000033579	Fa2h	protein_coding	0.355	4.11	5.77	0.0201	0.209	1.7
9	42400000	42500000	95500	-	ENSMUSG00000037287	Tbcel	protein_coding	-0.157	6.16	5.76	0.0201	0.209	1.7
1	171000000	171000000	23000	-	ENSMUSG00000038370	Pcp4l1	protein_coding	0.398	5.6	5.77	0.0201	0.209	1.7
7	127000000	127000000	4020	-	ENSMUSG00000046378	Asphd1	protein_coding	0.31	4.33	5.76	0.0201	0.209	1.7
10	89700000	89800000	74900	+	ENSMUSG00000019951	Uhrf1bp1l	protein_coding	-0.18	6.08	5.76	0.0202	0.21	1.69
X	169000000	169000000	19800	-	ENSMUSG00000031358	Msl3	protein_coding	-0.145	3.81	5.75	0.0202	0.21	1.69
X	147000000	147000000	235000	+	ENSMUSG00000041380	Htr2c	protein_coding	0.412	4.57	5.75	0.0202	0.21	1.69
4	152000000	152000000	8880	+	ENSMUSG00000073700	Klhl21	protein_coding	0.221	3.73	5.75	0.0202	0.21	1.69
2	120000000	121000000	48900	+	ENSMUSG00000079110	Capn3	protein_coding	-0.287	2.72	5.75	0.0202	0.21	1.69
10	79800000	79800000	3520	+	ENSMUSG00000020327	Fgf22	protein_coding	0.502	1.02	5.75	0.0203	0.21	1.69
16	75600000	75600000	9990	+	ENSMUSG00000032940	Rbm11	protein_coding	0.357	1.88	5.75	0.0203	0.21	1.69
8	11600000	11600000	7680	+	ENSMUSG00000045969	Ing1	protein_coding	-0.199	4.92	5.75	0.0203	0.21	1.69
19	8820000	8830000	14700	+	ENSMUSG00000071659	Hnrnpul2	protein_coding	-0.142	7.45	5.74	0.0203	0.21	1.69
14	3810000	3970000	156000	+	ENSMUSG00000096793	Gm3002	protein_coding	-0.699	-0.00422	5.75	0.0203	0.21	1.69
13	98800000	98800000	2800	-	ENSMUSG00000114598	AC129085.2	sense_intronic	-0.95	-1.04	5.75	0.0203	0.21	1.69
9	59400000	59500000	98400	-	ENSMUSG00000025234	Arih1	protein_coding	-0.166	6.2	5.74	0.0204	0.21	1.69
9	101000000	101000000	362000	+	ENSMUSG00000037286	Stag1	protein_coding	-0.194	4.83	5.74	0.0204	0.21	1.69
6	87800000	87900000	8490	-	ENSMUSG00000030057	Cnbp	protein_coding	-0.16	7.17	5.72	0.0205	0.212	1.69
6	98900000	99500000	597000	-	ENSMUSG00000030067	Foxp1	protein_coding	-0.191	6.11	5.72	0.0206	0.212	1.69
X	49800000	49800000	15200	-	ENSMUSG00000031111	Igsf1	protein_coding	0.785	2.42	5.72	0.0206	0.212	1.69
8	94900000	94900000	12500	-	ENSMUSG00000040631	Dok4	protein_coding	0.261	3.49	5.71	0.0206	0.212	1.69
18	11600000	11700000	110000	+	ENSMUSG00000041238	Rbbp8	protein_coding	-0.288	1.66	5.71	0.0206	0.212	1.69
7	128000000	128000000	5340	+	ENSMUSG00000043964	Orai3	protein_coding	0.173	3.74	5.72	0.0206	0.212	1.69
12	81500000	81600000	24500	+	ENSMUSG00000091947	6530401F13Rik	processed_transcript	-2.06	-2.69	5.72	0.0206	0.212	1.69
8	25000000	25100000	63200	-	ENSMUSG00000031557	Plekha2	protein_coding	-0.26	3.76	5.71	0.0207	0.212	1.68
11	52800000	53200000	424000	+	ENSMUSG00000036264	Fstl4	protein_coding	0.361	3.98	5.71	0.0207	0.212	1.68
18	31900000	31900000	2810	-	ENSMUSG00000044982	Sft2d3	protein_coding	0.305	1.8	5.71	0.0207	0.212	1.68
10	89600000	89600000	47200	-	ENSMUSG00000019935	Slc17a8	protein_coding	0.464	1.44	5.7	0.0208	0.213	1.68
10	82700000	82700000	40200	-	ENSMUSG00000020251	Glt8d2	protein_coding	0.34	3.38	5.69	0.0209	0.214	1.68
16	42900000	43600000	767000	+	ENSMUSG00000022708	Zbtb20	protein_coding	-0.308	6.64	5.69	0.0209	0.214	1.68
19	41300000	41400000	111000	-	ENSMUSG00000025017	Pik3ap1	protein_coding	-0.352	1.92	5.67	0.021	0.214	1.68
1	50900000	51200000	287000	+	ENSMUSG00000026109	Tmeff2	protein_coding	0.208	5.15	5.68	0.021	0.214	1.68
2	25400000	25400000	19800	+	ENSMUSG00000026944	Abca2	protein_coding	0.235	7.47	5.68	0.021	0.214	1.68
9	42500000	42900000	426000	-	ENSMUSG00000032017	Grik4	protein_coding	0.211	4.2	5.68	0.021	0.214	1.68
16	90800000	90800000	58900	-	ENSMUSG00000039929	Urb1	protein_coding	0.31	3.24	5.68	0.021	0.214	1.68
11	51700000	51700000	6730	+	ENSMUSG00000052563	D930048N14Rik	protein_coding	0.452	1.35	5.68	0.021	0.214	1.68
1	14800000	14800000	24000	+	ENSMUSG00000054493	Gm9947	antisense_RNA	0.808	-0.663	5.68	0.021	0.214	1.68
2	32700000	32800000	34500	+	ENSMUSG00000059013	Sh2d3c	protein_coding	0.408	3.59	5.68	0.021	0.214	1.68
13	22000000	22000000	727	-	ENSMUSG00000060639	Hist1h4i	protein_coding	-0.495	0.121	5.68	0.021	0.214	1.68
17	69400000	69400000	4230	+	ENSMUSG00000073374	C030034I22Rik	lincRNA	-0.408	1.22	5.68	0.021	0.214	1.68
1	36500000	36500000	9940	-	ENSMUSG00000079610	Ankrd39	protein_coding	0.357	2.77	5.68	0.021	0.214	1.68
6	90500000	90500000	1220	+	ENSMUSG00000107451	Gm44421	lincRNA	-0.424	1.26	5.68	0.021	0.214	1.68
11	85800000	85800000	9400	+	ENSMUSG00000000093	Tbx2	protein_coding	-0.879	0.476	5.67	0.0211	0.215	1.68
18	62500000	62500000	44700	-	ENSMUSG00000042211	Fbxo38	protein_coding	-0.138	4.82	5.67	0.0211	0.215	1.68
11	43700000	43700000	39500	+	ENSMUSG00000044950	Pwwp2a	protein_coding	-0.171	3.93	5.67	0.0211	0.215	1.68
10	79000000	79000000	7530	+	ENSMUSG00000060205	Olfr57	protein_coding	-1.04	-1.55	6.1	0.0211	0.215	1.68
18	37000000	37200000	177000	+	ENSMUSG00000102206	Pcdha11	protein_coding	0.48	2.47	5.67	0.0211	0.215	1.68
14	73100000	73200000	84800	+	ENSMUSG00000022106	Rcbtb2	protein_coding	-0.199	4.28	5.66	0.0212	0.215	1.67
6	3690000	3760000	79000	-	ENSMUSG00000023964	Calcr	protein_coding	1.72	-1.92	5.66	0.0212	0.215	1.67
9	45400000	45400000	26000	+	ENSMUSG00000066705	Fxyd6	protein_coding	0.18	6.15	5.66	0.0212	0.215	1.67
7	29300000	29300000	25600	-	ENSMUSG00000074227	Spint2	protein_coding	0.308	3.39	5.66	0.0212	0.215	1.67
11	98200000	98200000	41100	-	ENSMUSG00000018160	Med1	protein_coding	-0.148	5.09	5.65	0.0213	0.215	1.67
14	49300000	49500000	228000	-	ENSMUSG00000021852	Slc35f4	protein_coding	0.301	2.93	5.65	0.0213	0.215	1.67
1	58400000	58400000	14500	+	ENSMUSG00000051223	Bzw1	protein_coding	-0.157	7.1	5.65	0.0213	0.215	1.67
17	65700000	65800000	121000	-	ENSMUSG00000056515	Rab31	protein_coding	-0.18	6.88	5.66	0.0213	0.215	1.67
14	26000000	26000000	15400	-	ENSMUSG00000094800	Gm9780	protein_coding	1.34	-1.28	5.65	0.0213	0.215	1.67
X	9270000	9310000	40500	+	ENSMUSG00000015342	Xk	protein_coding	0.246	3.99	5.65	0.0214	0.216	1.67
7	139000000	139000000	16700	+	ENSMUSG00000025478	Dpysl4	protein_coding	0.182	5.05	5.64	0.0214	0.216	1.67
1	152000000	152000000	66700	+	ENSMUSG00000043019	Edem3	protein_coding	0.143	5.5	5.64	0.0214	0.216	1.67
5	143000000	143000000	20300	-	ENSMUSG00000046658	Zfp316	protein_coding	0.205	4.89	5.64	0.0214	0.216	1.67
6	48900000	48900000	5760	+	ENSMUSG00000108084	Gm7932	lincRNA	-0.548	-0.441	5.64	0.0214	0.216	1.67
3	109000000	109000000	24900	+	ENSMUSG00000027884	Clcc1	protein_coding	0.226	4.33	5.63	0.0215	0.217	1.67
10	128000000	128000000	32900	+	ENSMUSG00000099009	Rdh16f1	protein_coding	5.86	-3.05	5.72	0.0215	0.217	1.67
1	9960000	9970000	7770	-	ENSMUSG00000099032	Tcf24	protein_coding	-0.931	-1.71	5.63	0.0215	0.217	1.67
19	53400000	53400000	11400	-	ENSMUSG00000025024	Smndc1	protein_coding	-0.145	4.29	5.62	0.0216	0.217	1.67
5	135000000	136000000	139000	-	ENSMUSG00000039959	Hip1	protein_coding	-0.254	5.9	5.62	0.0216	0.218	1.66
15	18800000	19000000	195000	+	ENSMUSG00000022321	Cdh10	protein_coding	0.383	5.3	5.61	0.0217	0.218	1.66
1	69500000	69700000	156000	-	ENSMUSG00000025997	Ikzf2	protein_coding	-0.383	1.45	5.62	0.0217	0.218	1.66
2	3280000	3330000	44700	+	ENSMUSG00000026643	Nmt2	protein_coding	-0.141	6.12	5.62	0.0217	0.218	1.66
7	24500000	24500000	13500	+	ENSMUSG00000046223	Plaur	protein_coding	-0.858	-0.787	5.61	0.0217	0.218	1.66
19	11400000	11500000	20000	+	ENSMUSG00000056290	Ms4a4b	protein_coding	-1.83	-1.98	5.62	0.0217	0.218	1.66
18	65700000	65800000	53300	+	ENSMUSG00000046610	Oacyl	protein_coding	-0.717	0.242	5.61	0.0218	0.218	1.66
9	27800000	28900000	1130000	+	ENSMUSG00000062257	Opcml	protein_coding	0.236	7.43	5.61	0.0218	0.218	1.66
9	51200000	51200000	3790	+	ENSMUSG00000111862	AC160052.1	sense_intronic	0.642	-0.518	5.6	0.0218	0.219	1.66
5	149000000	149000000	20000	+	ENSMUSG00000029659	Medag	protein_coding	-0.233	3.56	5.6	0.0219	0.219	1.66
4	118000000	118000000	3010	-	ENSMUSG00000033379	Atp6v0b	protein_coding	0.208	6.93	5.6	0.0219	0.219	1.66
8	84400000	84600000	252000	+	ENSMUSG00000034656	Cacna1a	protein_coding	0.216	7.15	5.59	0.0219	0.219	1.66
14	54900000	54900000	4880	-	ENSMUSG00000072494	Ppp1r3e	protein_coding	-0.244	2.91	5.6	0.0219	0.219	1.66
2	27100000	27100000	32100	-	ENSMUSG00000009216	Fam163b	protein_coding	0.188	6.48	5.59	0.022	0.22	1.66
1	130000000	130000000	23700	-	ENSMUSG00000026399	Cd55	protein_coding	0.339	1.48	5.59	0.022	0.22	1.66
14	67100000	67100000	118	+	ENSMUSG00000098365	Gm27647	miRNA	-0.841	-1	5.59	0.022	0.22	1.66
18	37700000	37800000	180000	+	ENSMUSG00000103144	Pcdhga1	protein_coding	0.428	2.82	5.59	0.022	0.22	1.66
10	98700000	98700000	45900	-	ENSMUSG00000112647	AC115805.1	lincRNA	2.12	-2.72	5.58	0.022	0.22	1.66
8	72800000	73400000	539000	-	ENSMUSG00000004383	Large1	protein_coding	0.208	6.65	5.58	0.0221	0.22	1.66
8	70600000	70600000	2920	+	ENSMUSG00000019139	Isyna1	protein_coding	-0.239	4.1	5.58	0.0221	0.22	1.66
2	23500000	23600000	65900	-	ENSMUSG00000026771	Spopl	protein_coding	-0.276	3.81	5.58	0.0221	0.22	1.65
9	88400000	88400000	62200	-	ENSMUSG00000032422	Snx14	protein_coding	0.165	5.26	5.58	0.0221	0.22	1.66
2	151000000	151000000	8660	-	ENSMUSG00000033080	Vsx1	protein_coding	-1.04	-1.86	5.58	0.0221	0.22	1.66
11	70100000	70100000	7220	+	ENSMUSG00000040950	Mgl2	protein_coding	-0.863	-1.32	5.58	0.0221	0.22	1.66
1	58900000	59000000	73000	-	ENSMUSG00000026028	Trak2	protein_coding	-0.208	8.32	5.57	0.0222	0.22	1.65
3	143000000	143000000	19800	+	ENSMUSG00000040253	Gbp7	protein_coding	-0.282	2.67	5.57	0.0222	0.22	1.65
18	6020000	6140000	112000	-	ENSMUSG00000041225	Arhgap12	protein_coding	-0.217	5.04	5.57	0.0222	0.22	1.65
1	135000000	135000000	21400	-	ENSMUSG00000041926	Rnpep	protein_coding	-0.214	4.68	5.57	0.0222	0.22	1.65
1	90200000	90200000	12800	+	ENSMUSG00000044337	Ackr3	protein_coding	0.351	2.37	5.57	0.0222	0.22	1.65
13	100000000	100000000	86100	-	ENSMUSG00000049658	Bdp1	protein_coding	-0.164	4.75	5.57	0.0222	0.22	1.65
1	75200000	75200000	13400	-	ENSMUSG00000099519	Gm29253	processed_transcript	-3.27	-1.86	5.57	0.0222	0.22	1.65
8	72500000	72500000	12000	-	ENSMUSG00000019731	Slc35e1	protein_coding	0.149	5.57	5.56	0.0223	0.221	1.65
5	105000000	105000000	47700	-	ENSMUSG00000029299	Abcg3	protein_coding	0.703	-1.17	5.56	0.0223	0.221	1.65
9	70000000	70000000	10300	+	ENSMUSG00000033543	Gtf2a2	protein_coding	0.173	3.96	5.56	0.0223	0.221	1.65
17	71900000	72600000	734000	-	ENSMUSG00000055471	Alk	protein_coding	0.34	2.23	5.56	0.0223	0.221	1.65
2	49300000	49300000	1310	+	ENSMUSG00000081272	Gm13509	processed_pseudogene	-1.77	-2.38	5.56	0.0223	0.221	1.65
7	141000000	141000000	9400	-	ENSMUSG00000025494	Sigirr	protein_coding	-1.91	-0.293	5.55	0.0224	0.221	1.65
7	112000000	112000000	44800	+	ENSMUSG00000030771	Micalcl	protein_coding	-0.762	0.418	5.55	0.0224	0.221	1.65
4	12000000	12100000	50700	-	ENSMUSG00000049488	Tmem67	protein_coding	0.248	2.96	5.55	0.0224	0.221	1.65
6	135000000	135000000	2450	-	ENSMUSG00000107728	Gm38910	lincRNA	0.337	1.77	5.55	0.0224	0.221	1.65
7	44400000	44400000	25800	-	ENSMUSG00000008028	1700008O03Rik	protein_coding	0.681	-0.248	5.55	0.0225	0.221	1.65
13	49600000	49600000	16500	+	ENSMUSG00000021390	Ogn	protein_coding	-0.612	2.31	5.54	0.0225	0.222	1.65
2	131000000	131000000	882	+	ENSMUSG00000027301	Oxt	protein_coding	2.08	-1.36	5.54	0.0226	0.222	1.65
8	71900000	71900000	13700	+	ENSMUSG00000056019	Zfp709	protein_coding	-0.476	2.67	5.53	0.0226	0.222	1.65
12	111000000	111000000	33100	-	ENSMUSG00000056458	Mok	protein_coding	0.369	2.33	5.53	0.0226	0.222	1.65
2	155000000	155000000	10500	-	ENSMUSG00000027490	E2f1	protein_coding	0.231	3.69	5.53	0.0227	0.223	1.64
5	140000000	140000000	24000	+	ENSMUSG00000056076	Eif3b	protein_coding	-0.129	6.18	5.52	0.0227	0.223	1.64
18	4200000	4200000	754	-	ENSMUSG00000073647	Gm10557	pseudogene	-0.518	0.28	5.53	0.0227	0.223	1.64
14	62800000	62800000	69600	+	ENSMUSG00000097775	4931440J10Rik	lincRNA	0.95	-2.23	5.53	0.0227	0.223	1.64
9	44300000	44300000	7880	+	ENSMUSG00000032123	Dpagt1	protein_coding	0.233	3.04	5.52	0.0228	0.223	1.64
9	57000000	57100000	67900	+	ENSMUSG00000032290	Ptpn9	protein_coding	-0.181	4.95	5.52	0.0228	0.223	1.64
4	153000000	153000000	110000	-	ENSMUSG00000039546	Ajap1	protein_coding	0.216	5.18	5.52	0.0228	0.223	1.64
9	73000000	73000000	33000	-	ENSMUSG00000079469	Pigb	protein_coding	0.245	3.25	5.52	0.0228	0.223	1.64
5	138000000	138000000	2620	+	ENSMUSG00000085227	6330418K02Rik	antisense_RNA	-0.396	1.11	5.52	0.0228	0.223	1.64
11	68200000	68200000	3960	-	ENSMUSG00000087242	C78197	antisense_RNA	1.05	-1.91	5.52	0.0228	0.223	1.64
3	62300000	62300000	3010	-	ENSMUSG00000103502	9330121J05Rik	antisense_RNA	-0.488	0.432	5.52	0.0228	0.223	1.64
11	73200000	73200000	12300	+	ENSMUSG00000005950	P2rx5	protein_coding	0.745	-1.32	5.51	0.0229	0.224	1.64
13	85200000	85200000	34100	+	ENSMUSG00000021548	Ccnh	protein_coding	-0.142	4.67	5.51	0.0229	0.224	1.64
19	11500000	11500000	14700	+	ENSMUSG00000024677	Ms4a6b	protein_coding	-0.685	0.369	5.51	0.0229	0.224	1.64
14	45200000	45300000	61500	+	ENSMUSG00000049092	Gpr137c	protein_coding	0.287	3.78	5.51	0.0229	0.224	1.64
3	73600000	73700000	72600	-	ENSMUSG00000027792	Bche	protein_coding	-0.536	1.9	5.5	0.023	0.224	1.64
7	134000000	134000000	11800	+	ENSMUSG00000030983	Bccip	protein_coding	-0.152	4.84	5.5	0.023	0.224	1.64
X	103000000	103000000	5470	-	ENSMUSG00000031323	Dmrtc1a	protein_coding	0.335	1.4	5.5	0.023	0.224	1.64
X	73700000	73700000	30000	-	ENSMUSG00000002015	Bcap31	protein_coding	0.201	5.36	5.49	0.0231	0.225	1.64
8	123000000	123000000	13500	+	ENSMUSG00000110537	Gm4316	lincRNA	-0.297	3.07	5.49	0.0231	0.225	1.64
12	3250000	3310000	62500	-	ENSMUSG00000020671	Rab10	protein_coding	-0.144	7.16	5.48	0.0232	0.226	1.63
5	41800000	41800000	56800	-	ENSMUSG00000061755	Bod1l	protein_coding	-0.175	5.86	5.48	0.0232	0.226	1.63
6	125000000	125000000	34600	+	ENSMUSG00000063870	Chd4	protein_coding	-0.179	7.3	5.48	0.0232	0.226	1.63
6	137000000	137000000	2860	-	ENSMUSG00000096010	Hist4h4	protein_coding	-0.698	-1.02	5.49	0.0232	0.226	1.63
4	136000000	136000000	20900	+	ENSMUSG00000070687	Htr1d	protein_coding	1.23	0.0915	5.47	0.0233	0.227	1.63
2	159000000	159000000	126	+	ENSMUSG00000093040	Gm26141	miRNA	-1.44	-2.23	5.47	0.0233	0.227	1.63
4	151000000	151000000	31500	+	ENSMUSG00000028965	Tnfrsf9	protein_coding	1.11	-1.41	5.46	0.0234	0.227	1.63
6	99700000	99700000	15100	-	ENSMUSG00000030069	Prok2	protein_coding	-1.23	-2.37	5.46	0.0234	0.227	1.63
14	49700000	49800000	102000	-	ENSMUSG00000036242	3632451O06Rik	protein_coding	0.206	4.21	5.47	0.0234	0.227	1.63
3	93300000	93500000	159000	-	ENSMUSG00000102476	Gm37245	lincRNA	-1.73	-2.39	5.47	0.0234	0.227	1.63
12	32200000	32200000	35200	-	ENSMUSG00000020573	Pik3cg	protein_coding	-0.299	2.45	5.46	0.0235	0.227	1.63
16	91600000	91600000	23300	-	ENSMUSG00000022964	Tmem50b	protein_coding	0.16	6.05	5.46	0.0235	0.227	1.63
12	69600000	69700000	98100	-	ENSMUSG00000034801	Sos2	protein_coding	-0.199	4.86	5.46	0.0235	0.227	1.63
6	7840000	7880000	30800	+	ENSMUSG00000042460	C1galt1	protein_coding	-0.156	4.44	5.46	0.0235	0.227	1.63
2	140000000	140000000	50700	-	ENSMUSG00000045624	Esf1	protein_coding	-0.179	4.49	5.46	0.0235	0.227	1.63
6	77200000	77300000	15100	+	ENSMUSG00000060780	Lrrtm1	protein_coding	0.21	5.01	5.46	0.0235	0.227	1.63
9	26000000	26000000	4800	-	ENSMUSG00000111240	AC122344.1	lincRNA	0.647	-0.526	5.46	0.0235	0.227	1.63
7	28300000	28300000	6560	-	ENSMUSG00000003438	Timm50	protein_coding	0.202	3.91	5.45	0.0236	0.227	1.63
14	50800000	50800000	20100	-	ENSMUSG00000006288	Ttc5	protein_coding	-0.151	4.64	5.45	0.0236	0.227	1.63
5	45500000	45600000	110000	-	ENSMUSG00000015879	Fam184b	protein_coding	0.31	2.76	5.45	0.0236	0.227	1.63
10	69200000	69300000	140000	+	ENSMUSG00000019944	Rhobtb1	protein_coding	-0.454	2.14	5.45	0.0236	0.227	1.63
12	75500000	75600000	145000	-	ENSMUSG00000021051	Ppp2r5e	protein_coding	-0.14	5.86	5.45	0.0236	0.227	1.63
5	114000000	114000000	14100	-	ENSMUSG00000048163	Selplg	protein_coding	-0.21	5.2	5.45	0.0236	0.227	1.63
9	98600000	98600000	1460	-	ENSMUSG00000111777	AC140449.1	processed_pseudogene	-0.794	-0.759	5.45	0.0236	0.227	1.63
8	41200000	41200000	23700	-	ENSMUSG00000031594	Fgl1	protein_coding	1.15	-1.62	5.45	0.0237	0.228	1.63
8	94500000	94600000	37500	+	ENSMUSG00000034361	Cpne2	protein_coding	-0.22	4.34	5.44	0.0237	0.228	1.63
10	7910000	7960000	50600	-	ENSMUSG00000015755	Tab2	protein_coding	-0.128	5.67	5.44	0.0238	0.228	1.62
10	102000000	102000000	710000	+	ENSMUSG00000019888	Mgat4c	protein_coding	0.396	2.35	5.43	0.0238	0.228	1.62
11	51600000	51600000	6750	-	ENSMUSG00000020358	Hnrnpab	protein_coding	-0.153	6.33	5.43	0.0238	0.228	1.62
15	12100000	12200000	67900	+	ENSMUSG00000022201	Zfr	protein_coding	-0.146	8.28	5.44	0.0238	0.228	1.62
10	80100000	80200000	10100	+	ENSMUSG00000035621	Midn	protein_coding	-0.353	5.35	5.44	0.0238	0.228	1.62
11	76200000	76200000	7090	-	ENSMUSG00000049396	Gemin4	protein_coding	-0.803	2.32	5.44	0.0238	0.228	1.62
4	156000000	156000000	5760	+	ENSMUSG00000084845	Tmem240	protein_coding	0.276	4.95	5.43	0.0238	0.228	1.62
2	150000000	150000000	1070	-	ENSMUSG00000074735	Gm21994	protein_coding	0.908	-1.68	5.43	0.0239	0.229	1.62
16	21200000	21200000	18600	+	ENSMUSG00000005958	Ephb3	protein_coding	0.249	4.53	5.42	0.024	0.229	1.62
2	164000000	164000000	12300	+	ENSMUSG00000017007	Rbpjl	protein_coding	-0.956	-0.967	5.42	0.024	0.229	1.62
2	131000000	131000000	200000	-	ENSMUSG00000027309	4930402H24Rik	protein_coding	-0.215	6.98	5.42	0.024	0.229	1.62
5	122000000	122000000	39900	+	ENSMUSG00000038582	Pptc7	protein_coding	-0.125	5.59	5.42	0.024	0.229	1.62
6	101000000	101000000	438	+	ENSMUSG00000079224	Gm6565	processed_pseudogene	-0.363	1.82	5.42	0.024	0.229	1.62
3	143000000	143000000	16800	+	ENSMUSG00000105923	A830019L24Rik	lincRNA	0.75	-0.845	5.42	0.024	0.229	1.62
12	28600000	28700000	9990	+	ENSMUSG00000020630	Rnaseh1	protein_coding	0.342	2.7	5.41	0.0241	0.23	1.62
7	31000000	31100000	8960	-	ENSMUSG00000036578	Fxyd7	protein_coding	0.278	4.97	5.41	0.0241	0.23	1.62
3	45400000	45400000	57200	+	ENSMUSG00000049100	Pcdh10	protein_coding	0.165	7.69	5.41	0.0241	0.23	1.62
2	178000000	178000000	3270	-	ENSMUSG00000049999	Ppp1r3d	protein_coding	-0.194	2.98	5.41	0.0241	0.23	1.62
7	28900000	28900000	1360	-	ENSMUSG00000109307	Gm44700	antisense_RNA	0.941	-1.82	5.41	0.0241	0.23	1.62
16	59500000	59500000	20700	+	ENSMUSG00000022724	Riox2	protein_coding	-0.28	2.8	5.4	0.0242	0.231	1.62
4	86600000	86600000	33200	-	ENSMUSG00000038047	Haus6	protein_coding	-0.306	2.67	5.4	0.0242	0.23	1.62
2	88800000	88900000	8630	+	ENSMUSG00000061798	Olfr1204	protein_coding	-0.706	-0.745	5.4	0.0242	0.231	1.62
7	139000000	139000000	37000	+	ENSMUSG00000041769	Ppp2r2d	protein_coding	-0.136	5.15	5.39	0.0243	0.231	1.61
5	36000000	36400000	381000	-	ENSMUSG00000029093	Sorcs2	protein_coding	0.175	5.84	5.39	0.0244	0.231	1.61
6	91900000	91900000	21800	+	ENSMUSG00000034083	Ccdc174	protein_coding	-0.184	3.71	5.39	0.0244	0.231	1.61
13	69500000	69500000	36700	-	ENSMUSG00000034575	Papd7	protein_coding	0.176	4.91	5.39	0.0244	0.231	1.61
4	59000000	59000000	6820	+	ENSMUSG00000038607	Gng10	protein_coding	-0.2	4.99	5.39	0.0244	0.231	1.61
5	110000000	110000000	2240	+	ENSMUSG00000097904	Gm26711	lincRNA	-1.01	-2.56	5.39	0.0244	0.231	1.61
3	67900000	68600000	734000	+	ENSMUSG00000102422	Gm21949	protein_coding	0.613	1.47	5.38	0.0244	0.232	1.61
16	18400000	18400000	20000	-	ENSMUSG00000000326	Comt	protein_coding	0.151	5.7	5.38	0.0245	0.232	1.61
14	103000000	103000000	19300	-	ENSMUSG00000022124	Fbxl3	protein_coding	-0.141	6.15	5.38	0.0245	0.232	1.61
2	126000000	126000000	45900	-	ENSMUSG00000035093	Secisbp2l	protein_coding	-0.116	6.92	5.38	0.0245	0.232	1.61
18	77600000	77700000	80700	-	ENSMUSG00000047466	8030462N17Rik	protein_coding	-0.19	4.01	5.38	0.0245	0.232	1.61
18	38200000	38200000	26100	-	ENSMUSG00000051375	Pcdh1	protein_coding	0.266	7.48	5.38	0.0245	0.232	1.61
6	22000000	22300000	270000	+	ENSMUSG00000062980	Cped1	protein_coding	-0.576	1.66	5.38	0.0245	0.232	1.61
16	91500000	91600000	18100	+	ENSMUSG00000022965	Ifngr2	protein_coding	0.22	5.03	5.37	0.0246	0.232	1.61
6	21900000	22000000	26500	+	ENSMUSG00000029670	Ing3	protein_coding	0.353	3.31	5.37	0.0246	0.232	1.61
6	121000000	121000000	37500	+	ENSMUSG00000030108	Slc6a13	protein_coding	-0.553	2.34	5.37	0.0246	0.232	1.61
7	66600000	66700000	45000	-	ENSMUSG00000030509	Asb7	protein_coding	0.217	3.81	5.37	0.0246	0.232	1.61
6	15700000	15800000	81500	+	ENSMUSG00000041390	Mdfic	protein_coding	-0.387	2.04	5.37	0.0246	0.232	1.61
15	84400000	84400000	67900	-	ENSMUSG00000062760	1810041L15Rik	protein_coding	0.174	5.78	5.37	0.0246	0.232	1.61
8	120000000	124000000	4430000	+	ENSMUSG00000092329	Gm20388	protein_coding	7.89	0.376	5.41	0.0246	0.232	1.61
11	78100000	78100000	7010	-	ENSMUSG00000020832	Eral1	protein_coding	-0.173	3.29	5.36	0.0247	0.233	1.61
3	123000000	123000000	53000	-	ENSMUSG00000039701	Usp53	protein_coding	-0.275	4.68	5.36	0.0247	0.232	1.61
13	23600000	23600000	1250	+	ENSMUSG00000099583	Hist1h3d	protein_coding	-1.01	-1.63	5.37	0.0247	0.232	1.61
4	63200000	63300000	121000	+	ENSMUSG00000045672	Col27a1	protein_coding	-0.382	2.5	5.35	0.0248	0.233	1.6
19	13900000	13900000	8340	+	ENSMUSG00000062314	Olfr1505	protein_coding	1.09	-1.82	5.57	0.0248	0.233	1.61
13	92400000	92400000	34300	+	ENSMUSG00000021707	Dhfr	protein_coding	-0.258	2.08	5.34	0.0249	0.234	1.6
19	6060000	6070000	5550	-	ENSMUSG00000024799	Tm7sf2	protein_coding	0.219	4.06	5.35	0.0249	0.234	1.6
6	87900000	87900000	22700	+	ENSMUSG00000030060	Hmces	protein_coding	-0.238	3.09	5.35	0.0249	0.234	1.6
13	23600000	23600000	618	+	ENSMUSG00000058385	Hist1h2bg	protein_coding	-0.707	-0.73	5.35	0.0249	0.234	1.6
19	6400000	6420000	15900	+	ENSMUSG00000032946	Rasgrp2	protein_coding	0.369	4.11	5.34	0.025	0.234	1.6
11	88300000	88700000	379000	-	ENSMUSG00000069769	Msi2	protein_coding	-0.182	6.97	5.33	0.0251	0.235	1.6
5	114000000	114000000	16300	+	ENSMUSG00000041939	Mvk	protein_coding	0.182	4.34	5.32	0.0252	0.236	1.6
7	107000000	108000000	178000	+	ENSMUSG00000062542	Syt9	protein_coding	0.399	2.46	5.32	0.0252	0.236	1.6
9	45100000	45100000	22300	+	ENSMUSG00000070305	Mpzl3	protein_coding	0.296	1.5	5.33	0.0252	0.236	1.6
10	52200000	52300000	87800	+	ENSMUSG00000019891	Dcbld1	protein_coding	0.249	2.68	5.32	0.0253	0.236	1.6
10	58300000	58400000	101000	+	ENSMUSG00000019920	Lims1	protein_coding	-0.153	4.93	5.31	0.0253	0.237	1.6
7	13400000	13400000	370	-	ENSMUSG00000109929	Gm45268	processed_pseudogene	-1.56	-2.13	5.31	0.0253	0.237	1.6
11	105000000	105000000	53900	+	ENSMUSG00000020690	Efcab3	protein_coding	1.37	-1.52	5.31	0.0254	0.237	1.59
2	155000000	155000000	93300	+	ENSMUSG00000027598	Itch	protein_coding	-0.156	5.46	5.31	0.0254	0.237	1.6
4	135000000	135000000	17200	-	ENSMUSG00000028822	Tmem50a	protein_coding	0.186	5.78	5.31	0.0254	0.237	1.6
4	19600000	19700000	101000	-	ENSMUSG00000041058	Wwp1	protein_coding	-0.156	5.49	5.31	0.0254	0.237	1.6
12	113000000	113000000	3590	+	ENSMUSG00000049036	Tmem121	protein_coding	0.223	3.61	5.31	0.0254	0.237	1.59
13	98800000	98900000	87400	-	ENSMUSG00000009470	Tnpo1	protein_coding	-0.176	6.15	5.3	0.0255	0.237	1.59
6	117000000	117000000	37900	-	ENSMUSG00000048108	Tmem72	protein_coding	0.385	2	5.3	0.0255	0.237	1.59
6	7550000	7570000	11000	+	ENSMUSG00000061762	Tac1	protein_coding	0.8	3.39	5.3	0.0255	0.237	1.59
5	88500000	88500000	8080	-	ENSMUSG00000067149	Jchain	protein_coding	-0.807	-0.695	5.3	0.0255	0.237	1.59
15	32200000	32700000	452000	+	ENSMUSG00000022231	Sema5a	protein_coding	0.229	4.83	5.29	0.0257	0.238	1.59
19	37200000	37200000	14600	+	ENSMUSG00000023307	2005-03-01	protein_coding	-0.125	5.18	5.29	0.0257	0.238	1.59
8	85500000	85500000	35000	+	ENSMUSG00000031700	Gpt2	protein_coding	-0.208	6.07	5.29	0.0257	0.238	1.59
18	46700000	46700000	15100	-	ENSMUSG00000033022	Cdo1	protein_coding	-0.186	4.09	5.28	0.0257	0.238	1.59
X	138000000	139000000	1280000	+	ENSMUSG00000059203	Il1rapl2	protein_coding	0.313	1.67	5.28	0.0257	0.238	1.59
MT	6870	6940	69	-	ENSMUSG00000064352	mt-Ts1	Mt_tRNA	-1.12	-0.871	5.29	0.0257	0.238	1.59
11	69100000	69100000	2540	-	ENSMUSG00000097386	9130213A22Rik	protein_coding	0.523	-0.295	5.29	0.0257	0.238	1.59
6	83600000	83600000	20100	+	ENSMUSG00000108660	Gm21284	antisense_RNA	-1.08	-2.08	5.28	0.0257	0.238	1.59
12	109000000	109000000	27200	+	ENSMUSG00000021264	Yy1	protein_coding	-0.127	5.95	5.28	0.0258	0.238	1.59
4	45800000	45900000	38300	+	ENSMUSG00000028327	Stra6l	protein_coding	1.02	-0.864	5.28	0.0258	0.238	1.59
5	90400000	90400000	1280	+	ENSMUSG00000054945	Gm9958	protein_coding	-4.92	-2.52	5.32	0.0258	0.238	1.59
19	8930000	8930000	1980	-	ENSMUSG00000071648	Rom1	protein_coding	-0.269	2.74	5.28	0.0258	0.238	1.59
1	87900000	88000000	63400	-	ENSMUSG00000005501	Usp40	protein_coding	-0.279	3.92	5.27	0.0259	0.239	1.59
X	20900000	21000000	17200	-	ENSMUSG00000009406	Elk1	protein_coding	0.199	5.6	5.27	0.0259	0.239	1.59
4	133000000	133000000	12100	+	ENSMUSG00000028862	Map3k6	protein_coding	0.439	1.23	5.27	0.0259	0.239	1.59
7	62300000	62400000	3690	+	ENSMUSG00000033585	Ndn	protein_coding	0.25	6.65	5.27	0.0259	0.239	1.59
6	21200000	21700000	514000	+	ENSMUSG00000060882	Kcnd2	protein_coding	0.194	6.1	5.27	0.0259	0.239	1.59
10	97500000	97500000	38500	+	ENSMUSG00000019929	Dcn	protein_coding	-0.5	3.3	5.27	0.026	0.239	1.59
5	31500000	31500000	29300	+	ENSMUSG00000062761	Zfp512	protein_coding	-0.152	4.99	5.27	0.026	0.239	1.59
7	143000000	143000000	2710	-	ENSMUSG00000037664	Cdkn1c	protein_coding	-0.415	2.23	5.26	0.0261	0.24	1.58
7	141000000	141000000	6340	-	ENSMUSG00000051007	Gatd1	protein_coding	0.184	4	5.26	0.0261	0.24	1.58
4	62300000	62300000	35800	+	ENSMUSG00000066152	Slc31a2	protein_coding	0.336	2.35	5.26	0.0261	0.24	1.58
5	28100000	28100000	7300	+	ENSMUSG00000045294	Insig1	protein_coding	0.177	6.4	5.25	0.0262	0.241	1.58
18	24100000	24100000	17200	-	ENSMUSG00000047989	Ino80c	protein_coding	-0.151	4.02	5.25	0.0262	0.241	1.58
7	121000000	121000000	78300	-	ENSMUSG00000108351	Gm36736	antisense_RNA	1.13	-1.96	5.25	0.0262	0.241	1.58
17	83200000	83200000	9780	+	ENSMUSG00000024247	Pkdcc	protein_coding	0.252	2.87	5.24	0.0263	0.241	1.58
5	147000000	147000000	60200	-	ENSMUSG00000029640	Usp12	protein_coding	-0.129	5.79	5.24	0.0263	0.241	1.58
8	22600000	22700000	25300	-	ENSMUSG00000031536	Polb	protein_coding	-0.152	4.77	5.24	0.0263	0.241	1.58
19	10600000	10600000	11100	+	ENSMUSG00000034445	Cyb561a3	protein_coding	0.259	2.41	5.24	0.0263	0.241	1.58
12	32400000	32400000	4240	+	ENSMUSG00000090946	Ccdc71l	protein_coding	0.194	3.7	5.24	0.0263	0.241	1.58
9	22100000	22100000	15100	+	ENSMUSG00000096981	Gm16845	antisense_RNA	-0.694	-0.898	5.24	0.0263	0.241	1.58
3	108000000	108000000	19400	-	ENSMUSG00000014599	Csf1	protein_coding	0.236	3.68	5.24	0.0264	0.242	1.58
15	99200000	99300000	9140	-	ENSMUSG00000037570	Mcrs1	protein_coding	0.149	5.7	5.23	0.0264	0.242	1.58
5	114000000	114000000	4800	+	ENSMUSG00000053334	Ficd	protein_coding	0.193	3.49	5.24	0.0264	0.242	1.58
11	89300000	89300000	1700	-	ENSMUSG00000048616	Nog	protein_coding	0.301	2.93	5.22	0.0265	0.243	1.58
2	22900000	22900000	416	-	ENSMUSG00000069136	A130006I12Rik	pseudogene	1.32	-1.68	5.23	0.0265	0.242	1.58
10	107000000	107000000	874	+	ENSMUSG00000112443	AC134457.1	processed_pseudogene	1.21	-1.69	5.23	0.0265	0.242	1.58
4	133000000	133000000	11700	-	ENSMUSG00000028857	Tmem222	protein_coding	0.179	5.54	5.22	0.0266	0.243	1.58
6	116000000	116000000	40200	-	ENSMUSG00000030123	Plxnd1	protein_coding	0.233	6.73	5.22	0.0266	0.243	1.58
11	94500000	94500000	9460	-	ENSMUSG00000039096	Rsad1	protein_coding	0.261	3.58	5.22	0.0266	0.243	1.57
16	17300000	17400000	126000	-	ENSMUSG00000041720	Pi4ka	protein_coding	0.28	7.64	5.22	0.0266	0.243	1.57
6	114000000	114000000	85400	+	ENSMUSG00000053004	Hrh1	protein_coding	0.255	3.8	5.22	0.0266	0.243	1.57
14	56700000	56700000	29200	+	ENSMUSG00000079184	Mphosph8	protein_coding	-0.16	5.43	5.22	0.0266	0.243	1.58
19	42000000	42100000	25300	+	ENSMUSG00000025176	Hoga1	protein_coding	0.405	0.747	5.21	0.0267	0.243	1.57
5	102000000	102000000	58700	+	ENSMUSG00000029330	Cds1	protein_coding	0.186	6.15	5.21	0.0267	0.243	1.57
11	102000000	102000000	34400	+	ENSMUSG00000034931	Dhx8	protein_coding	-0.159	4.62	5.21	0.0267	0.243	1.57
10	111000000	111000000	68400	-	ENSMUSG00000035798	Zdhhc17	protein_coding	0.155	6.39	5.21	0.0267	0.243	1.57
X	136000000	136000000	11300	+	ENSMUSG00000079428	Tceal7	protein_coding	0.716	-0.584	5.21	0.0267	0.243	1.57
11	115000000	115000000	6280	-	ENSMUSG00000089722	Cd300ld5	protein_coding	4.37	-2.78	5.21	0.0267	0.243	1.57
5	112000000	112000000	38700	+	ENSMUSG00000029344	Tpst2	protein_coding	0.195	4.13	5.2	0.0268	0.244	1.57
19	10500000	10500000	8640	-	ENSMUSG00000035179	Ppp1r32	protein_coding	0.823	-1.2	5.2	0.0268	0.244	1.57
15	101000000	101000000	37600	-	ENSMUSG00000037280	Galnt6	protein_coding	0.354	2.69	5.21	0.0268	0.243	1.57
13	31600000	31600000	3200	-	ENSMUSG00000090863	A530084C06Rik	protein_coding	-1.04	-0.962	5.21	0.0268	0.243	1.57
5	29400000	29500000	23200	+	ENSMUSG00000001569	Nom1	protein_coding	0.294	4.49	5.2	0.0269	0.244	1.57
14	88500000	88500000	6650	-	ENSMUSG00000050505	Pcdh20	protein_coding	0.266	4.16	5.2	0.0269	0.244	1.57
2	123000000	123000000	16800	-	ENSMUSG00000027199	Gatm	protein_coding	-0.175	6.15	5.19	0.027	0.244	1.57
2	153000000	153000000	1160	+	ENSMUSG00000042745	Id1	protein_coding	-0.352	3	5.19	0.027	0.244	1.57
11	65800000	66200000	337000	-	ENSMUSG00000056752	Dnah9	protein_coding	-0.505	1.21	5.19	0.027	0.245	1.57
17	74500000	74500000	10800	+	ENSMUSG00000024072	Yipf4	protein_coding	0.174	5.02	5.19	0.0271	0.245	1.57
2	30000000	30000000	17300	-	ENSMUSG00000039715	Wdr34	protein_coding	0.188	4.24	5.18	0.0271	0.245	1.57
X	135000000	135000000	10200	+	ENSMUSG00000049804	Armcx4	protein_coding	0.203	6.03	5.18	0.0271	0.245	1.57
2	180000000	180000000	9570	-	ENSMUSG00000015627	Gata5	protein_coding	1.89	-2.64	5.17	0.0272	0.245	1.56
11	70100000	70100000	3810	+	ENSMUSG00000020884	Asgr1	protein_coding	-0.755	-0.526	5.18	0.0272	0.245	1.57
3	63900000	64000000	31300	-	ENSMUSG00000027822	Slc33a1	protein_coding	0.154	4.7	5.18	0.0272	0.245	1.57
5	65900000	65900000	35500	+	ENSMUSG00000029204	Rhoh	protein_coding	-0.542	0.156	5.18	0.0272	0.245	1.57
9	32300000	32300000	29600	-	ENSMUSG00000032034	Kcnj5	protein_coding	0.751	-0.507	5.18	0.0272	0.245	1.57
9	122000000	122000000	30200	+	ENSMUSG00000032528	Vipr1	protein_coding	0.283	4.55	5.18	0.0272	0.245	1.57
12	44200000	44300000	101000	+	ENSMUSG00000036257	Pnpla8	protein_coding	-0.185	7.16	5.18	0.0272	0.245	1.57
8	122000000	122000000	3780	-	ENSMUSG00000039079	Trhr2	protein_coding	0.488	0.691	5.18	0.0272	0.245	1.57
11	6110000	6200000	94700	-	ENSMUSG00000053838	Nudcd3	protein_coding	0.231	6.71	5.18	0.0272	0.245	1.57
X	101000000	101000000	21300	+	ENSMUSG00000067597	Dgat2l6	protein_coding	-0.597	-0.232	5.17	0.0272	0.245	1.56
3	105000000	105000000	41700	-	ENSMUSG00000070372	Capza1	protein_coding	-0.189	5.12	5.18	0.0272	0.245	1.57
15	99300000	99300000	16200	-	ENSMUSG00000078907	Fam186b	protein_coding	0.563	-0.153	5.18	0.0272	0.245	1.57
13	112000000	112000000	1900	+	ENSMUSG00000085204	Gm15327	processed_transcript	-1.17	-0.995	5.17	0.0272	0.245	1.56
5	4870000	4870000	1920	-	ENSMUSG00000106472	Gm43111	sense_intronic	-2.15	-2.89	5.18	0.0272	0.245	1.57
3	154000000	154000000	298000	+	ENSMUSG00000028360	Slc44a5	protein_coding	0.273	2.99	5.17	0.0273	0.245	1.56
7	65600000	65700000	47200	+	ENSMUSG00000030515	Tarsl2	protein_coding	-0.17	4.65	5.17	0.0273	0.245	1.56
3	128000000	128000000	16600	-	ENSMUSG00000027968	Larp7	protein_coding	-0.222	3.72	5.16	0.0274	0.246	1.56
5	39600000	39800000	142000	-	ENSMUSG00000051022	Hs3st1	protein_coding	0.268	3.55	5.16	0.0274	0.246	1.56
10	128000000	128000000	4460	-	ENSMUSG00000058396	Gpr182	protein_coding	-0.602	0.296	5.17	0.0274	0.245	1.56
12	17300000	17300000	18200	+	ENSMUSG00000020571	Pdia6	protein_coding	0.202	6.26	5.16	0.0275	0.246	1.56
4	128000000	128000000	43400	-	ENSMUSG00000028813	CK137956	protein_coding	0.439	0.326	5.15	0.0275	0.246	1.56
11	5110000	5150000	46000	-	ENSMUSG00000034164	Emid1	protein_coding	0.395	2.43	5.16	0.0275	0.246	1.56
17	47500000	47600000	94600	+	ENSMUSG00000034165	Ccnd3	protein_coding	-0.236	4.23	5.16	0.0275	0.246	1.56
15	99200000	99200000	17800	+	ENSMUSG00000037579	Kcnh3	protein_coding	0.17	7.33	5.15	0.0275	0.246	1.56
7	123000000	123000000	98900	+	ENSMUSG00000066189	Cacng3	protein_coding	0.197	6.21	5.15	0.0275	0.246	1.56
14	34200000	34200000	7190	-	ENSMUSG00000071531	Gprin2	protein_coding	-0.699	-1.46	5.15	0.0275	0.246	1.56
7	34500000	34600000	37200	+	ENSMUSG00000086631	Gm12784	lincRNA	-1.49	-1.61	5.16	0.0275	0.246	1.56
1	39500000	39500000	11900	+	ENSMUSG00000003135	Cnot11	protein_coding	-0.157	4.21	5.15	0.0276	0.246	1.56
2	164000000	164000000	23700	-	ENSMUSG00000017697	Ada	protein_coding	-0.78	-1.55	5.15	0.0276	0.246	1.56
9	99600000	99700000	39800	+	ENSMUSG00000037784	Dzip1l	protein_coding	0.235	4.24	5.15	0.0276	0.246	1.56
1	166000000	166000000	63200	-	ENSMUSG00000040723	Rcsd1	protein_coding	-0.299	2.4	5.15	0.0276	0.246	1.56
19	44200000	44200000	40700	+	ENSMUSG00000025202	Scd3	protein_coding	-0.246	1.92	5.14	0.0277	0.246	1.56
3	108000000	108000000	4750	-	ENSMUSG00000040562	Gstm2	protein_coding	-0.536	0.104	5.14	0.0277	0.247	1.56
12	102000000	102000000	138000	+	ENSMUSG00000041771	Slc24a4	protein_coding	0.415	4.02	5.14	0.0277	0.247	1.56
9	57400000	57400000	55000	-	ENSMUSG00000063849	Ppcdc	protein_coding	0.238	3.17	5.14	0.0277	0.246	1.56
14	45600000	45700000	65000	-	ENSMUSG00000037697	Ddhd1	protein_coding	-0.177	6.17	5.14	0.0278	0.247	1.56
9	107000000	107000000	27200	-	ENSMUSG00000040813	Tex264	protein_coding	0.208	5.27	5.14	0.0278	0.247	1.56
8	25600000	25700000	118000	+	ENSMUSG00000054823	Nsd3	protein_coding	-0.143	5.91	5.13	0.0278	0.247	1.56
1	38100000	38100000	77000	-	ENSMUSG00000026082	Rev1	protein_coding	0.308	4.15	5.13	0.0279	0.247	1.55
9	85300000	85300000	6910	-	ENSMUSG00000032265	Fam46a	protein_coding	-0.373	2.13	5.13	0.0279	0.248	1.55
1	129000000	130000000	946000	+	ENSMUSG00000042581	Thsd7b	protein_coding	0.412	2.12	5.13	0.0279	0.247	1.55
3	13800000	13800000	295	+	ENSMUSG00000088546	Gm25981	misc_RNA	-2.38	-3.05	5.13	0.0279	0.247	1.56
1	53300000	53300000	13200	+	ENSMUSG00000026097	Ormdl1	protein_coding	0.198	2.63	5.12	0.028	0.248	1.55
4	124000000	124000000	19600	+	ENSMUSG00000028646	Rragc	protein_coding	-0.131	5.55	5.12	0.028	0.248	1.55
X	13500000	13500000	23200	+	ENSMUSG00000051228	Nyx	protein_coding	0.713	-0.547	5.12	0.028	0.248	1.55
2	73600000	73600000	19500	+	ENSMUSG00000086544	Chn1os3	antisense_RNA	1.78	-1.74	5.12	0.028	0.248	1.55
9	108000000	108000000	9610	-	ENSMUSG00000097099	Gm9917	antisense_RNA	-1.29	0.524	5.12	0.028	0.248	1.55
11	46300000	46400000	64400	-	ENSMUSG00000020395	Itk	protein_coding	1.1	-1.47	5.11	0.0281	0.248	1.55
10	75900000	75900000	888	-	ENSMUSG00000033307	Mif	protein_coding	0.219	5.76	5.11	0.0281	0.248	1.55
13	107000000	107000000	143000	-	ENSMUSG00000042590	Ipo11	protein_coding	-0.14	5.18	5.12	0.0281	0.248	1.55
7	16800000	16800000	7490	-	ENSMUSG00000048920	Fkrp	protein_coding	0.168	5.24	5.11	0.0281	0.248	1.55
3	31200000	31300000	108000	-	ENSMUSG00000069072	Slc7a14	protein_coding	0.304	6.21	5.11	0.0281	0.248	1.55
2	69200000	69200000	12300	-	ENSMUSG00000005233	Spc25	protein_coding	-0.981	-1.02	5.11	0.0282	0.249	1.55
6	54300000	54400000	161000	-	ENSMUSG00000073067	9130019P16Rik	processed_transcript	1.35	-1.92	5.1	0.0282	0.249	1.55
6	53800000	53800000	2180	+	ENSMUSG00000108255	Gm16499	lincRNA	-0.564	-0.443	5.11	0.0282	0.249	1.55
5	148000000	148000000	72500	-	ENSMUSG00000041313	Slc7a1	protein_coding	0.258	4.96	5.1	0.0283	0.249	1.55
11	107000000	107000000	1190	+	ENSMUSG00000086442	Gm11722	sense_intronic	-1.43	-1.86	5.1	0.0283	0.249	1.55
1	185000000	185000000	10900	+	ENSMUSG00000102185	5033404E19Rik	transcribed_processed_pseudogene	-0.777	-1.27	5.1	0.0283	0.249	1.55
18	9310000	9450000	136000	-	ENSMUSG00000024286	Ccny	protein_coding	-0.14	6.71	5.09	0.0284	0.25	1.55
17	33600000	33600000	52000	+	ENSMUSG00000024300	Myo1f	protein_coding	-0.313	2.22	5.09	0.0284	0.25	1.55
5	30900000	30900000	9820	+	ENSMUSG00000029162	Khk	protein_coding	0.252	2.87	5.1	0.0284	0.249	1.55
19	40600000	40700000	129000	+	ENSMUSG00000048120	Entpd1	protein_coding	-0.365	3.93	5.1	0.0284	0.25	1.55
10	79500000	79500000	7370	-	ENSMUSG00000052151	Plpp2	protein_coding	0.448	0.596	5.1	0.0284	0.249	1.55
7	139000000	139000000	110000	-	ENSMUSG00000015981	Stk32c	protein_coding	0.196	6.7	5.09	0.0285	0.25	1.55
1	75200000	75200000	12600	-	ENSMUSG00000026200	Glb1l	protein_coding	0.605	2.41	5.08	0.0285	0.25	1.54
5	74500000	74600000	63400	+	ENSMUSG00000029227	Fip1l1	protein_coding	-0.154	5.65	5.09	0.0285	0.25	1.55
8	126000000	126000000	37000	+	ENSMUSG00000031853	Map3k21	protein_coding	0.37	1.34	5.08	0.0285	0.25	1.54
15	92400000	92800000	375000	+	ENSMUSG00000036218	Pdzrn4	protein_coding	0.253	2.81	5.08	0.0285	0.25	1.54
7	127000000	127000000	11700	+	ENSMUSG00000086502	B130055M24Rik	processed_transcript	-0.259	2	5.09	0.0285	0.25	1.55
1	128000000	128000000	53700	-	ENSMUSG00000026356	Dars	protein_coding	-0.138	5.38	5.08	0.0286	0.251	1.54
11	22000000	22300000	336000	-	ENSMUSG00000042302	Ehbp1	protein_coding	-0.145	5.09	5.08	0.0286	0.251	1.54
13	55400000	55500000	15900	+	ENSMUSG00000074886	Grk6	protein_coding	0.111	5.61	5.08	0.0286	0.251	1.54
2	54100000	54100000	1460	-	ENSMUSG00000075334	Rprm	protein_coding	0.275	5.02	5.08	0.0286	0.251	1.54
8	23400000	23400000	38100	+	ENSMUSG00000031548	Sfrp1	protein_coding	0.328	3.14	5.07	0.0287	0.251	1.54
11	11100000	11300000	155000	+	ENSMUSG00000050830	Vwc2	protein_coding	0.314	2.56	5.07	0.0287	0.251	1.54
17	46300000	46300000	25100	-	ENSMUSG00000032842	Abcc10	protein_coding	0.291	2.79	5.07	0.0288	0.251	1.54
10	88100000	88100000	1300	+	ENSMUSG00000035383	Pmch	protein_coding	2.14	-0.436	5.07	0.0288	0.251	1.54
11	58200000	58200000	8040	+	ENSMUSG00000078853	Igtp	protein_coding	0.263	2.05	5.07	0.0288	0.251	1.54
11	4140000	4140000	5970	+	ENSMUSG00000003581	Rnf215	protein_coding	0.18	4.08	5.06	0.0289	0.252	1.54
14	54900000	54900000	10200	-	ENSMUSG00000022203	Efs	protein_coding	-0.25	2.72	5.06	0.0289	0.252	1.54
2	60200000	60300000	40800	+	ENSMUSG00000026977	2007-03-01	protein_coding	-0.16	5.16	5.06	0.0289	0.251	1.54
9	53600000	53600000	29900	-	ENSMUSG00000032047	Acat1	protein_coding	-0.147	6.04	5.06	0.0289	0.251	1.54
16	92300000	92300000	5740	+	ENSMUSG00000039672	Kcne2	protein_coding	3.27	-3.09	5.06	0.0289	0.251	1.54
19	8990000	9080000	87600	+	ENSMUSG00000069833	Ahnak	protein_coding	-0.391	4.76	5.06	0.0289	0.251	1.54
17	80600000	80700000	148000	-	ENSMUSG00000024242	Map4k3	protein_coding	-0.14	5.6	5.05	0.029	0.252	1.54
10	78200000	78200000	14200	-	ENSMUSG00000032834	Pwp2	protein_coding	0.183	4.13	5.05	0.029	0.252	1.54
11	97400000	97400000	36000	+	ENSMUSG00000038485	Socs7	protein_coding	-0.13	7	5.06	0.029	0.252	1.54
X	160000000	160000000	351000	+	ENSMUSG00000040990	Sh3kbp1	protein_coding	-0.153	4.84	5.05	0.029	0.252	1.54
X	53600000	53600000	1200	-	ENSMUSG00000067925	Cxx1a	protein_coding	0.176	6.19	5.06	0.029	0.252	1.54
2	132000000	132000000	28500	+	ENSMUSG00000079037	Prnp	protein_coding	0.169	9.33	5.05	0.029	0.252	1.54
10	44200000	44200000	49700	+	ENSMUSG00000091358	Speer5-ps1	transcribed_processed_pseudogene	-0.929	-0.906	5.05	0.029	0.252	1.54
4	135000000	136000000	43000	+	ENSMUSG00000028801	Stpg1	protein_coding	-0.554	0.271	5.05	0.0291	0.252	1.54
4	53600000	53700000	75500	+	ENSMUSG00000054752	Fsd1l	protein_coding	-0.198	4.54	5.05	0.0291	0.252	1.54
3	139000000	139000000	166000	+	ENSMUSG00000028152	Tspan5	protein_coding	0.165	7.09	5.04	0.0292	0.253	1.53
5	38100000	38200000	22700	-	ENSMUSG00000029126	Nsg1	protein_coding	0.208	7.13	5.04	0.0292	0.253	1.53
8	26000000	26000000	13500	-	ENSMUSG00000037251	Pomk	protein_coding	0.15	4.52	5.04	0.0292	0.253	1.53
18	35100000	35300000	136000	+	ENSMUSG00000037815	Ctnna1	protein_coding	-0.141	5.94	5.04	0.0292	0.253	1.54
10	81800000	81800000	14300	+	ENSMUSG00000094076	Gm4767	protein_coding	5.56	-2.87	5.1	0.0292	0.253	1.53
15	101000000	101000000	8550	+	ENSMUSG00000000531	Grasp	protein_coding	-0.263	4.99	5.03	0.0293	0.253	1.53
3	87800000	87800000	19200	+	ENSMUSG00000005640	Insrr	protein_coding	-0.988	-1.1	5.03	0.0293	0.253	1.53
1	75200000	75200000	8680	-	ENSMUSG00000026198	Abcb6	protein_coding	0.275	3.68	5.04	0.0293	0.253	1.53
3	122000000	122000000	136000	+	ENSMUSG00000028125	Abca4	protein_coding	-0.377	1.96	5.03	0.0293	0.253	1.53
7	64900000	64900000	5950	-	ENSMUSG00000070520	Nsmce3	protein_coding	0.206	3.83	5.04	0.0293	0.253	1.53
18	37800000	37800000	90300	+	ENSMUSG00000104063	Pcdhgb7	protein_coding	0.293	3.45	5.04	0.0293	0.253	1.53
17	57000000	57000000	10400	-	ENSMUSG00000007670	Khsrp	protein_coding	-0.114	6.02	5.03	0.0294	0.253	1.53
11	118000000	118000000	54700	-	ENSMUSG00000017466	Timp2	protein_coding	0.199	7.67	5.02	0.0294	0.253	1.53
15	89500000	89500000	10600	+	ENSMUSG00000022619	Mapk8ip2	protein_coding	0.176	8.09	5.03	0.0294	0.253	1.53
5	65600000	65700000	92600	-	ENSMUSG00000029202	Pds5a	protein_coding	-0.161	5.52	5.03	0.0294	0.253	1.53
19	45800000	46000000	180000	-	ENSMUSG00000039901	9130011E15Rik	protein_coding	0.189	3.51	5.03	0.0294	0.253	1.53
7	35000000	35100000	10200	-	ENSMUSG00000056216	Cebpg	protein_coding	-0.156	5	5.03	0.0294	0.253	1.53
2	152000000	152000000	7880	-	ENSMUSG00000059361	Nrsn2	protein_coding	0.29	4.59	5.03	0.0294	0.253	1.53
4	123000000	123000000	2170	+	ENSMUSG00000086443	4933421A08Rik	processed_transcript	-0.852	-1.05	5.03	0.0294	0.253	1.53
5	152000000	152000000	107	-	ENSMUSG00000095272	Gm24242	snRNA	-5.08	-3.47	5.16	0.0294	0.253	1.53
14	70500000	70500000	11400	+	ENSMUSG00000003469	Phyhip	protein_coding	0.17	8.26	5.02	0.0295	0.253	1.53
X	135000000	135000000	3960	+	ENSMUSG00000033460	Armcx1	protein_coding	0.152	5.46	5.02	0.0295	0.253	1.53
16	36100000	36100000	20500	+	ENSMUSG00000075229	Ccdc58	protein_coding	-0.254	2.07	5.02	0.0295	0.253	1.53
19	11400000	11400000	17300	+	ENSMUSG00000101389	Ms4a4a	protein_coding	-1.58	-2.47	5.02	0.0295	0.253	1.53
4	124000000	124000000	15800	-	ENSMUSG00000023075	Akirin1	protein_coding	-0.143	5.79	5.01	0.0296	0.254	1.53
17	26100000	26100000	9120	-	ENSMUSG00000036775	Decr2	protein_coding	0.183	4.55	5.01	0.0296	0.254	1.53
5	93200000	93200000	24600	-	ENSMUSG00000063015	Ccni	protein_coding	-0.169	8.35	5.01	0.0296	0.254	1.53
4	156000000	156000000	25100	+	ENSMUSG00000029062	Cdk11b	protein_coding	-0.148	5.68	5.01	0.0297	0.254	1.53
16	31000000	31100000	126000	-	ENSMUSG00000047434	Xxylt1	protein_coding	0.177	4.04	5.01	0.0297	0.254	1.53
11	118000000	118000000	2610	+	ENSMUSG00000054418	2900041M22Rik	processed_transcript	-0.738	-1.21	5.01	0.0297	0.254	1.53
13	23700000	23700000	2480	-	ENSMUSG00000069270	Hist1h2ac	protein_coding	-0.53	0.278	5.01	0.0297	0.254	1.53
4	154000000	154000000	5760	-	ENSMUSG00000078350	Smim1	protein_coding	-0.316	3.42	5.01	0.0297	0.254	1.53
X	112000000	112000000	61400	+	ENSMUSG00000025525	Apool	protein_coding	-0.288	1.24	5	0.0298	0.254	1.53
7	109000000	109000000	7570	-	ENSMUSG00000049280	Olfr509	protein_coding	-0.882	-1.21	5	0.0298	0.255	1.53
8	35700000	35800000	33300	+	ENSMUSG00000109714	Gm35021	processed_transcript	-0.775	-0.731	4.99	0.0299	0.256	1.52
4	103000000	103000000	51400	+	ENSMUSG00000028522	Mier1	protein_coding	-0.224	5.2	4.99	0.03	0.256	1.52
5	71600000	71700000	88600	-	ENSMUSG00000029211	Gabra4	protein_coding	0.174	6.24	4.99	0.03	0.256	1.52
8	60600000	60700000	43900	+	ENSMUSG00000031647	Mfap3l	protein_coding	-0.204	6.83	4.99	0.03	0.256	1.52
18	20600000	20600000	46400	+	ENSMUSG00000044393	Dsg2	protein_coding	0.366	0.873	4.99	0.03	0.256	1.52
11	29700000	29700000	51400	+	ENSMUSG00000020458	Rtn4	protein_coding	0.198	8.69	4.98	0.0301	0.256	1.52
1	155000000	155000000	32000	-	ENSMUSG00000033722	BC034090	protein_coding	-0.346	2.99	4.98	0.0301	0.256	1.52
6	53800000	53800000	5360	-	ENSMUSG00000043496	Tril	protein_coding	-0.226	6.21	4.98	0.0301	0.256	1.52
15	9270000	9320000	41700	+	ENSMUSG00000072664	Ugt3a1	protein_coding	-1.57	-1.18	4.98	0.0301	0.256	1.52
16	94300000	94300000	8520	+	ENSMUSG00000022941	Ripply3	protein_coding	-2.06	-1.13	4.98	0.0302	0.256	1.52
11	83700000	83700000	2330	+	ENSMUSG00000000983	Wfdc18	protein_coding	0.735	-1.07	4.97	0.0303	0.257	1.52
3	72900000	73000000	79300	-	ENSMUSG00000027790	Sis	protein_coding	1.57	-2.34	4.97	0.0303	0.257	1.52
7	46000000	46100000	50500	+	ENSMUSG00000030835	Nomo1	protein_coding	0.134	6.83	4.97	0.0303	0.257	1.52
X	8270000	8280000	9050	+	ENSMUSG00000031170	Slc38a5	protein_coding	-1.5	1.04	4.97	0.0303	0.257	1.52
3	31000000	31100000	57200	+	ENSMUSG00000037643	Prkci	protein_coding	-0.144	5.49	4.97	0.0303	0.257	1.52
12	69400000	69400000	1630	+	ENSMUSG00000044147	Arf6	protein_coding	-0.137	4.41	4.97	0.0303	0.257	1.52
19	12500000	12500000	4510	+	ENSMUSG00000046805	Mpeg1	protein_coding	-0.238	6.11	4.97	0.0303	0.257	1.52
7	103000000	103000000	7550	-	ENSMUSG00000110008	Olfr560	protein_coding	2.45	-2.65	5	0.0303	0.257	1.52
13	100000000	100000000	6560	+	ENSMUSG00000021643	Serf1	protein_coding	0.423	2.36	4.97	0.0304	0.257	1.52
2	37500000	37700000	221000	-	ENSMUSG00000026915	Strbp	protein_coding	-0.173	7.31	4.96	0.0304	0.257	1.52
7	30200000	30200000	8480	-	ENSMUSG00000037029	Zfp146	protein_coding	-0.143	4.49	4.96	0.0304	0.257	1.52
12	54900000	54900000	4070	-	ENSMUSG00000062929	Cfl2	protein_coding	-0.176	5.77	4.96	0.0304	0.257	1.52
6	79700000	79700000	22100	+	ENSMUSG00000108027	Gm44271	lincRNA	-1.45	-2.33	4.96	0.0304	0.257	1.52
11	49700000	49700000	41200	-	ENSMUSG00000020362	Cnot6	protein_coding	-0.158	5.61	4.96	0.0305	0.257	1.52
16	52200000	52500000	205000	-	ENSMUSG00000022636	Alcam	protein_coding	0.217	6.91	4.96	0.0305	0.257	1.52
19	40300000	40500000	219000	-	ENSMUSG00000025006	Sorbs1	protein_coding	-0.232	5.83	4.96	0.0305	0.257	1.52
9	20400000	20500000	31700	-	ENSMUSG00000063108	Zfp26	protein_coding	-0.29	4.18	4.96	0.0305	0.257	1.52
10	37100000	37100000	5550	-	ENSMUSG00000069662	Marcks	protein_coding	-0.164	7.61	4.96	0.0305	0.257	1.52
5	104000000	104000000	5930	+	ENSMUSG00000029304	Spp1	protein_coding	-0.471	2.35	4.95	0.0306	0.257	1.51
11	43800000	43900000	127000	-	ENSMUSG00000050541	Adra1b	protein_coding	0.207	3.95	4.95	0.0306	0.257	1.51
5	111000000	111000000	8310	+	ENSMUSG00000086401	Gm15559	antisense_RNA	0.439	0.566	4.95	0.0306	0.257	1.51
8	121000000	121000000	4890	-	ENSMUSG00000097097	5033426O07Rik	lincRNA	-1.01	-2.11	4.95	0.0306	0.257	1.51
8	52000000	52000000	6280	-	ENSMUSG00000110163	Gm45389	lincRNA	1.05	-1.55	4.95	0.0306	0.257	1.51
1	39200000	39400000	170000	+	ENSMUSG00000026077	Npas2	protein_coding	-0.241	5.02	4.94	0.0307	0.258	1.51
15	102000000	102000000	2290	+	ENSMUSG00000045665	Mfsd5	protein_coding	0.191	4.39	4.94	0.0307	0.258	1.51
2	102000000	102000000	294	-	ENSMUSG00000083306	Gm13868	processed_pseudogene	-2.14	-2.69	4.94	0.0307	0.258	1.51
4	49700000	49700000	3280	-	ENSMUSG00000028310	Ppp3r2	protein_coding	-0.986	-1.75	4.94	0.0308	0.259	1.51
7	80300000	80400000	22300	-	ENSMUSG00000038886	Man2a2	protein_coding	0.157	7.4	4.94	0.0308	0.259	1.51
8	93800000	93800000	63600	-	ENSMUSG00000097520	4930488L21Rik	antisense_RNA	-0.474	1.21	4.94	0.0308	0.259	1.51
11	118000000	119000000	422000	-	ENSMUSG00000025576	Rbfox3	protein_coding	0.151	7.81	4.93	0.0309	0.259	1.51
17	46000000	46000000	15400	-	ENSMUSG00000023951	Vegfa	protein_coding	-0.252	5.91	4.93	0.031	0.259	1.51
17	25800000	25800000	2830	-	ENSMUSG00000025735	Rhbdl1	protein_coding	0.246	5.15	4.93	0.031	0.259	1.51
7	121000000	121000000	32300	+	ENSMUSG00000030877	Mfsd13b	protein_coding	1.47	-2.23	4.93	0.031	0.259	1.51
9	60800000	60900000	85800	+	ENSMUSG00000034485	Uaca	protein_coding	-0.471	2.96	4.93	0.031	0.259	1.51
19	3940000	3950000	14200	+	ENSMUSG00000036908	Unc93b1	protein_coding	-0.204	4.22	4.93	0.031	0.259	1.51
11	115000000	115000000	17800	-	ENSMUSG00000047798	Cd300lf	protein_coding	-0.614	-0.478	4.93	0.031	0.259	1.51
8	84000000	84000000	8820	+	ENSMUSG00000047986	Palm3	protein_coding	0.785	0.804	4.93	0.031	0.259	1.51
2	151000000	151000000	105000	-	ENSMUSG00000068115	Ninl	protein_coding	0.323	2.72	4.93	0.031	0.259	1.51
18	36900000	37200000	257000	+	ENSMUSG00000103442	Pcdha1	protein_coding	0.655	1.32	4.93	0.031	0.259	1.51
7	45400000	45400000	2690	-	ENSMUSG00000003872	Lin7b	protein_coding	0.229	4.8	4.92	0.0311	0.259	1.51
3	102000000	103000000	51100	+	ENSMUSG00000027859	Ngf	protein_coding	0.572	0.269	4.92	0.0311	0.259	1.51
7	97600000	97700000	113000	+	ENSMUSG00000035623	Rsf1	protein_coding	-0.165	5.62	4.92	0.0311	0.259	1.51
13	34100000	34100000	3720	-	ENSMUSG00000045136	Tubb2b	protein_coding	-0.251	8.04	4.92	0.0311	0.259	1.51
12	36400000	36400000	940	-	ENSMUSG00000091007	D630036H23Rik	protein_coding	-0.94	-1.83	4.92	0.0311	0.26	1.51
19	5800000	5800000	6980	-	ENSMUSG00000092341	Malat1	lincRNA	-0.502	8.57	4.92	0.0311	0.259	1.51
5	38500000	38600000	36400	-	ENSMUSG00000005103	Wdr1	protein_coding	-0.11	6.79	4.91	0.0312	0.26	1.51
10	80900000	80900000	13400	+	ENSMUSG00000035206	Sppl2b	protein_coding	0.207	4.55	4.92	0.0312	0.26	1.51
15	45100000	45100000	8650	-	ENSMUSG00000022342	Kcnv1	protein_coding	0.279	6.16	4.91	0.0313	0.261	1.5
X	113000000	113000000	145000	-	ENSMUSG00000025531	Chm	protein_coding	-0.143	5.05	4.91	0.0313	0.26	1.5
2	3410000	3420000	13600	-	ENSMUSG00000026650	Meig1	protein_coding	-0.646	-1.14	4.91	0.0313	0.26	1.5
9	32600000	32800000	122000	+	ENSMUSG00000032035	Ets1	protein_coding	-0.36	3.45	4.91	0.0313	0.26	1.51
2	33600000	33600000	5160	+	ENSMUSG00000052951	C130021I20Rik	antisense_RNA	-1.39	-2.38	4.91	0.0313	0.26	1.5
8	70900000	70900000	11600	+	ENSMUSG00000019261	Map1s	protein_coding	0.157	5.32	4.9	0.0314	0.261	1.5
9	73100000	73100000	9910	+	ENSMUSG00000032215	Rsl24d1	protein_coding	-0.124	4.72	4.9	0.0314	0.261	1.5
15	83600000	83600000	10600	+	ENSMUSG00000041736	Tspo	protein_coding	-0.297	1.3	4.9	0.0314	0.261	1.5
9	20600000	20600000	4720	-	ENSMUSG00000097422	Gm26521	lincRNA	1.12	-1.85	4.9	0.0314	0.261	1.5
15	89400000	89400000	4660	-	ENSMUSG00000022614	Lmf2	protein_coding	0.168	3.68	4.9	0.0315	0.261	1.5
8	79300000	79400000	61100	-	ENSMUSG00000031681	Smad1	protein_coding	-0.161	3.93	4.9	0.0315	0.261	1.5
4	102000000	102000000	97900	+	ENSMUSG00000057722	Lepr	protein_coding	-0.709	1.44	4.89	0.0315	0.261	1.5
9	44500000	44500000	117	-	ENSMUSG00000088793	Gm22540	snRNA	1.13	-1.89	4.89	0.0315	0.261	1.5
12	111000000	111000000	12100	-	ENSMUSG00000021270	Hsp90aa1	protein_coding	-0.214	9.36	4.89	0.0316	0.262	1.5
19	47600000	47600000	65600	+	ENSMUSG00000025060	Slk	protein_coding	-0.147	6.04	4.89	0.0316	0.262	1.5
5	122000000	122000000	26700	+	ENSMUSG00000029458	Brap	protein_coding	-0.127	5.53	4.89	0.0316	0.262	1.5
11	60500000	60600000	22100	+	ENSMUSG00000042650	Alkbh5	protein_coding	-0.125	5.84	4.89	0.0316	0.262	1.5
7	34300000	34400000	48700	-	ENSMUSG00000066568	Lsm14a	protein_coding	-0.127	5.85	4.89	0.0316	0.262	1.5
1	87200000	87200000	5090	+	ENSMUSG00000036480	Prss56	protein_coding	1.09	-1.49	4.88	0.0317	0.262	1.5
9	113000000	113000000	28100	-	ENSMUSG00000110784	AC164881.1	lincRNA	-1.21	-2.31	4.88	0.0317	0.262	1.5
7	57400000	57800000	409000	+	ENSMUSG00000033676	Gabrb3	protein_coding	0.21	7.36	4.88	0.0318	0.262	1.5
11	69700000	69700000	5950	-	ENSMUSG00000018761	Mpdu1	protein_coding	0.175	4.84	4.87	0.0319	0.263	1.5
3	59200000	59200000	2990	-	ENSMUSG00000036362	P2ry13	protein_coding	-0.309	3.94	4.87	0.0319	0.263	1.5
7	29000000	29000000	21200	+	ENSMUSG00000037337	Map4k1	protein_coding	0.633	0.477	4.87	0.0319	0.263	1.5
10	14700000	14700000	50800	-	ENSMUSG00000019868	Vta1	protein_coding	-0.152	4.58	4.87	0.032	0.264	1.5
9	96500000	96600000	92300	-	ENSMUSG00000032413	Rasa2	protein_coding	-0.229	4.98	4.87	0.032	0.264	1.49
6	71500000	71500000	17000	+	ENSMUSG00000052656	Rnf103	protein_coding	0.146	5.37	4.86	0.032	0.264	1.49
5	120000000	120000000	101000	-	ENSMUSG00000087516	Tbx3os1	antisense_RNA	0.978	-0.362	4.87	0.032	0.264	1.49
2	26100000	26100000	67700	-	ENSMUSG00000026932	Nacc2	protein_coding	-0.172	7.63	4.86	0.0321	0.264	1.49
8	69800000	69900000	39800	+	ENSMUSG00000031860	Pbx4	protein_coding	0.293	2.43	4.86	0.0321	0.264	1.49
15	85800000	85800000	7060	-	ENSMUSG00000052496	Pkdrej	protein_coding	0.504	0.486	4.86	0.0321	0.264	1.49
11	109000000	109000000	38500	+	ENSMUSG00000020611	Gna13	protein_coding	-0.192	6.49	4.85	0.0322	0.265	1.49
1	158000000	159000000	330000	+	ENSMUSG00000026587	Astn1	protein_coding	0.199	7.76	4.85	0.0322	0.265	1.49
4	138000000	138000000	215000	+	ENSMUSG00000028760	Eif4g3	protein_coding	-0.142	7.51	4.85	0.0322	0.265	1.49
18	59100000	59100000	14700	+	ENSMUSG00000050875	A730017C20Rik	protein_coding	0.17	4.44	4.85	0.0322	0.265	1.49
7	47100000	47100000	55900	-	ENSMUSG00000030854	Ptpn5	protein_coding	0.18	7	4.85	0.0323	0.265	1.49
X	100000000	100000000	425000	+	ENSMUSG00000059327	Eda	protein_coding	0.25	2.51	4.84	0.0324	0.266	1.49
9	21300000	21300000	18100	-	ENSMUSG00000003309	Ap1m2	protein_coding	-0.965	-0.00835	4.84	0.0325	0.266	1.49
3	58500000	58500000	6080	-	ENSMUSG00000027808	Serp1	protein_coding	-0.162	5.64	4.83	0.0325	0.266	1.49
1	15300000	15700000	436000	+	ENSMUSG00000092083	Kcnb2	protein_coding	0.274	4.23	4.84	0.0325	0.266	1.49
2	123000000	123000000	44300	+	ENSMUSG00000005803	Sqor	protein_coding	-0.211	2.48	4.83	0.0326	0.266	1.49
16	87900000	88300000	394000	-	ENSMUSG00000022935	Grik1	protein_coding	0.263	3.26	4.83	0.0326	0.266	1.49
7	19000000	19100000	30200	+	ENSMUSG00000023118	Sympk	protein_coding	-0.149	6.85	4.83	0.0326	0.266	1.49
18	38400000	38500000	45400	+	ENSMUSG00000024425	Ndfip1	protein_coding	0.223	7.73	4.83	0.0326	0.266	1.49
9	79800000	79800000	24600	-	ENSMUSG00000032328	Tmem30a	protein_coding	0.179	8.24	4.83	0.0326	0.266	1.49
MT	9460	9810	348	+	ENSMUSG00000064360	mt-Nd3	protein_coding	-0.46	9.56	4.83	0.0326	0.266	1.49
2	176000000	176000000	12200	-	ENSMUSG00000089756	Zfp966	protein_coding	-0.303	2.09	4.83	0.0326	0.266	1.49
9	103000000	103000000	54600	-	ENSMUSG00000033688	1300017J02Rik	protein_coding	1.77	-2.39	4.82	0.0327	0.267	1.49
7	30900000	30900000	15700	-	ENSMUSG00000036634	Mag	protein_coding	0.341	6.53	4.83	0.0327	0.267	1.49
2	114000000	114000000	17200	-	ENSMUSG00000041219	Arhgap11a	protein_coding	-0.29	2.42	4.83	0.0327	0.267	1.49
6	18800000	18800000	3140	+	ENSMUSG00000097815	Gm26809	lincRNA	-0.477	-0.24	4.82	0.0327	0.267	1.49
3	122000000	122000000	37800	-	ENSMUSG00000057359	Gm17494	processed_transcript	-0.483	2.26	4.82	0.0328	0.267	1.48
8	70600000	70700000	14000	-	ENSMUSG00000056204	Pgpep1	protein_coding	0.359	3.49	4.81	0.0329	0.268	1.48
5	25700000	25700000	1480	-	ENSMUSG00000059244	Gm10062	lincRNA	-1.27	-1.59	4.81	0.0329	0.268	1.48
MT	3770	3840	71	-	ENSMUSG00000064343	mt-Tq	Mt_tRNA	-0.684	-0.836	4.81	0.0329	0.268	1.48
2	123000000	123000000	2310	+	ENSMUSG00000074876	Spata5l1	processed_transcript	-0.374	1.37	4.81	0.0329	0.268	1.48
18	67800000	67800000	20600	+	ENSMUSG00000079614	Seh1l	protein_coding	-0.132	4.53	4.82	0.0329	0.268	1.48
11	120000000	120000000	889	-	ENSMUSG00000085501	Gm11772	antisense_RNA	-0.464	-0.578	4.82	0.0329	0.268	1.48
1	36500000	36500000	16400	+	ENSMUSG00000001138	Cnnm3	protein_coding	0.163	4.64	4.81	0.033	0.268	1.48
16	23100000	23100000	6690	+	ENSMUSG00000022884	Eif4a2	protein_coding	0.115	8.56	4.81	0.033	0.268	1.48
4	107000000	107000000	22600	+	ENSMUSG00000028618	Tmem59	protein_coding	0.163	7.11	4.81	0.033	0.268	1.48
7	46900000	47000000	35300	-	ENSMUSG00000043262	Uevld	protein_coding	-0.175	3.56	4.81	0.033	0.268	1.48
16	32300000	32300000	3310	+	ENSMUSG00000046345	Smco1	protein_coding	-1.42	-2.5	4.84	0.033	0.268	1.48
10	79000000	79000000	6850	+	ENSMUSG00000046493	Olfr1352	protein_coding	-1.57	-2.38	4.81	0.033	0.268	1.48
18	36900000	37200000	248000	+	ENSMUSG00000104148	Pcdha2	protein_coding	0.474	2.09	4.81	0.033	0.268	1.48
7	102000000	102000000	28400	+	ENSMUSG00000030990	Pgap2	protein_coding	0.22	3.53	4.8	0.0331	0.268	1.48
15	102000000	102000000	12500	-	ENSMUSG00000036678	Aaas	protein_coding	0.217	2.73	4.8	0.0331	0.268	1.48
5	112000000	112000000	6030	-	ENSMUSG00000066975	Cryba4	protein_coding	-0.473	-0.357	4.8	0.0331	0.268	1.48
11	50100000	50200000	41400	+	ENSMUSG00000036644	Tbc1d9b	protein_coding	-0.171	8.48	4.8	0.0332	0.268	1.48
1	181000000	181000000	38300	-	ENSMUSG00000038733	Wdr26	protein_coding	-0.149	6.75	4.8	0.0332	0.268	1.48
6	29400000	29500000	28600	+	ENSMUSG00000068699	Flnc	protein_coding	-0.479	0.815	4.8	0.0332	0.268	1.48
10	24100000	24100000	9270	-	ENSMUSG00000085451	Gm15137	lincRNA	0.835	-1.73	4.8	0.0332	0.268	1.48
13	67100000	67100000	39200	-	ENSMUSG00000100235	Gm28557	protein_coding	1.09	-0.281	4.79	0.0333	0.269	1.48
5	127000000	128000000	324000	+	ENSMUSG00000034324	Tmem132c	protein_coding	0.352	2.23	4.79	0.0334	0.269	1.48
11	115000000	115000000	45500	+	ENSMUSG00000034714	Ttyh2	protein_coding	0.291	4.06	4.78	0.0334	0.27	1.48
11	116000000	116000000	2650	+	ENSMUSG00000097117	Gm26730	lincRNA	-1.29	-1.84	4.79	0.0334	0.27	1.48
12	73900000	73900000	46200	+	ENSMUSG00000021109	Hif1a	protein_coding	-0.116	5.7	4.78	0.0336	0.271	1.47
9	38800000	38800000	7820	+	ENSMUSG00000061039	Olfr920	protein_coding	0.995	-1.66	4.77	0.0336	0.271	1.47
11	4990000	5040000	56000	+	ENSMUSG00000009090	Ap1b1	protein_coding	0.115	7.17	4.77	0.0337	0.271	1.47
10	13200000	13200000	15000	-	ENSMUSG00000019814	Ltv1	protein_coding	-0.261	3.15	4.77	0.0337	0.271	1.47
3	8510000	8560000	52200	+	ENSMUSG00000027500	Stmn2	protein_coding	0.203	7.75	4.77	0.0337	0.271	1.47
3	88700000	88800000	30500	-	ENSMUSG00000068923	Syt11	protein_coding	0.154	9.47	4.77	0.0337	0.271	1.47
X	154000000	154000000	18300	+	ENSMUSG00000086316	2210013O21Rik	protein_coding	0.211	3.46	4.77	0.0337	0.271	1.47
3	122000000	122000000	10900	+	ENSMUSG00000039756	Dnttip2	protein_coding	-0.153	3.76	4.76	0.0338	0.271	1.47
10	118000000	118000000	12700	-	ENSMUSG00000060181	Slc35e3	protein_coding	0.12	4.69	4.76	0.0338	0.271	1.47
19	34600000	34600000	5430	+	ENSMUSG00000062488	Ifit3b	protein_coding	0.335	2.57	4.76	0.0338	0.271	1.47
2	6930000	6940000	2540	-	ENSMUSG00000075538	Gm10855	sense_intronic	-1.48	-2.59	4.76	0.0338	0.271	1.47
9	73100000	73100000	2600	+	ENSMUSG00000092622	Khdc3	protein_coding	-1.4	-1.7	4.76	0.0338	0.271	1.47
1	21400000	22000000	564000	-	ENSMUSG00000028033	Kcnq5	protein_coding	0.231	6.02	4.76	0.0339	0.271	1.47
7	72100000	72300000	229000	-	ENSMUSG00000032776	Mctp2	protein_coding	0.802	-0.0129	4.76	0.0339	0.271	1.47
16	96100000	96100000	7110	-	ENSMUSG00000040681	Hmgn1	protein_coding	-0.175	5.33	4.76	0.0339	0.271	1.47
3	107000000	107000000	8250	-	ENSMUSG00000048109	Rbm15	protein_coding	-0.212	3.06	4.76	0.0339	0.271	1.47
1	66400000	66400000	151	+	ENSMUSG00000065694	Gm25411	snRNA	-1.53	-2.22	4.76	0.0339	0.271	1.47
11	74600000	74600000	21900	+	ENSMUSG00000069814	Ccdc92b	protein_coding	0.145	4.74	4.76	0.0339	0.271	1.47
14	34100000	34100000	14600	+	ENSMUSG00000021950	Anxa8	protein_coding	-1.46	-1.93	4.75	0.034	0.272	1.47
1	82800000	82900000	61700	+	ENSMUSG00000026159	Agfg1	protein_coding	-0.127	6.03	4.75	0.034	0.272	1.47
5	64800000	64800000	29500	+	ENSMUSG00000029178	Klf3	protein_coding	-0.186	4.53	4.75	0.034	0.272	1.47
3	34800000	34900000	52600	+	ENSMUSG00000114832	AC158938.1	lincRNA	0.925	-2.02	4.75	0.034	0.272	1.47
15	77800000	77800000	81600	-	ENSMUSG00000022443	Myh9	protein_coding	-0.201	6.52	4.74	0.0341	0.272	1.47
8	95600000	95600000	11600	+	ENSMUSG00000031669	Gins3	protein_coding	0.415	0.653	4.75	0.0341	0.272	1.47
14	20300000	20400000	35300	+	ENSMUSG00000039599	Fam149b	protein_coding	-0.168	4.95	4.75	0.0341	0.272	1.47
9	122000000	122000000	18200	-	ENSMUSG00000093598	A730085K08Rik	antisense_RNA	-1.11	-2.07	4.75	0.0341	0.272	1.47
15	72800000	72800000	4720	-	ENSMUSG00000106847	Peg13	sense_intronic	0.2	7.51	4.75	0.0341	0.272	1.47
6	149000000	149000000	16100	-	ENSMUSG00000107526	1700003I16Rik	lincRNA	0.663	-0.806	4.75	0.0341	0.272	1.47
10	62600000	62600000	22000	-	ENSMUSG00000020075	Ddx21	protein_coding	-0.209	4.66	4.74	0.0342	0.273	1.47
17	35000000	35000000	10200	+	ENSMUSG00000007030	Vwa7	protein_coding	0.637	-1	4.73	0.0343	0.273	1.46
X	72900000	72900000	4880	-	ENSMUSG00000031347	Cetn2	protein_coding	-0.185	4.34	4.73	0.0343	0.273	1.46
10	128000000	128000000	9090	-	ENSMUSG00000040258	Nxph4	protein_coding	0.567	0.996	4.74	0.0343	0.273	1.47
3	90200000	90200000	12700	+	ENSMUSG00000027935	Rab13	protein_coding	-0.266	2.49	4.73	0.0344	0.273	1.46
7	120000000	120000000	18600	+	ENSMUSG00000030917	Tmem159	protein_coding	0.215	2.89	4.73	0.0344	0.273	1.46
8	33800000	33900000	147000	-	ENSMUSG00000031586	Rbpms	protein_coding	-0.795	0.766	4.73	0.0344	0.273	1.46
11	98600000	98600000	6110	-	ENSMUSG00000038150	Ormdl3	protein_coding	0.137	5.35	4.73	0.0344	0.273	1.46
X	163000000	163000000	50500	-	ENSMUSG00000038344	Txlng	protein_coding	-0.239	3.89	4.73	0.0344	0.273	1.46
15	95800000	96000000	185000	+	ENSMUSG00000064210	Ano6	protein_coding	-0.168	4.21	4.73	0.0344	0.273	1.46
3	131000000	131000000	14000	+	ENSMUSG00000097761	4930534D22Rik	antisense_RNA	0.873	-1.31	4.73	0.0344	0.273	1.46
18	37000000	37200000	220000	+	ENSMUSG00000103707	Pcdha6	protein_coding	0.396	2.75	4.73	0.0344	0.273	1.46
6	123000000	123000000	17400	+	ENSMUSG00000043832	Clec4a3	protein_coding	-0.438	0.117	4.72	0.0345	0.274	1.46
4	46300000	46300000	470	+	ENSMUSG00000080816	Gm12447	processed_pseudogene	1.12	-2.5	4.72	0.0345	0.274	1.46
6	83200000	83200000	6600	-	ENSMUSG00000085782	Gm15624	antisense_RNA	-0.713	0.422	4.73	0.0345	0.273	1.46
1	12700000	12900000	169000	+	ENSMUSG00000016918	Sulf1	protein_coding	0.327	3.65	4.72	0.0346	0.274	1.46
2	131000000	131000000	13800	-	ENSMUSG00000027327	1700037H04Rik	protein_coding	0.169	4.6	4.72	0.0346	0.274	1.46
7	45400000	45400000	1790	+	ENSMUSG00000091510	Mtag2	antisense_RNA	0.647	-0.954	4.72	0.0346	0.274	1.46
13	12200000	12300000	75400	-	ENSMUSG00000021311	Mtr	protein_coding	-0.227	3.99	4.71	0.0347	0.274	1.46
19	46500000	46500000	14800	+	ENSMUSG00000025034	Trim8	protein_coding	-0.161	6.64	4.71	0.0347	0.274	1.46
X	53600000	53600000	401	+	ENSMUSG00000051851	Cxx1c	protein_coding	0.182	5.13	4.71	0.0347	0.274	1.46
6	95500000	95700000	246000	-	ENSMUSG00000061838	Suclg2	protein_coding	-0.223	5.42	4.71	0.0347	0.275	1.46
5	8970000	9000000	31300	-	ENSMUSG00000003623	Crot	protein_coding	-0.196	5.59	4.71	0.0348	0.275	1.46
12	113000000	113000000	22000	-	ENSMUSG00000002799	Jag2	protein_coding	0.303	4.9	4.7	0.0349	0.276	1.46
18	49700000	49800000	59500	-	ENSMUSG00000024505	Dtwd2	protein_coding	-0.277	1.37	4.7	0.0349	0.275	1.46
9	41700000	41700000	980	+	ENSMUSG00000098093	Gm8707	transcribed_processed_pseudogene	4.92	-3.4	4.81	0.0349	0.276	1.46
17	35400000	35400000	5670	+	ENSMUSG00000035929	H2-Q4	protein_coding	-0.364	2.09	4.69	0.035	0.276	1.46
7	30700000	30700000	1840	-	ENSMUSG00000006315	Tmem147	protein_coding	0.177	4.82	4.69	0.0351	0.277	1.45
14	51100000	51100000	15100	+	ENSMUSG00000021876	Rnase4	protein_coding	-0.214	4.38	4.69	0.0351	0.276	1.45
11	107000000	107000000	263000	-	ENSMUSG00000040430	Pitpnc1	protein_coding	-0.143	6.1	4.69	0.0351	0.276	1.46
12	105000000	105000000	79900	-	ENSMUSG00000054150	Syne3	protein_coding	-0.489	0.249	4.69	0.0351	0.276	1.46
3	154000000	154000000	81	-	ENSMUSG00000065738	Gm24494	snoRNA	-1.58	-1.95	4.69	0.0351	0.277	1.45
15	98500000	98500000	15400	-	ENSMUSG00000022992	Kansl2	protein_coding	-0.105	5.29	4.68	0.0352	0.277	1.45
10	91100000	91100000	246	-	ENSMUSG00000077167	Gm24119	snoRNA	-0.828	-1.7	4.69	0.0352	0.277	1.45
1	23800000	23800000	87400	+	ENSMUSG00000026156	B3gat2	protein_coding	0.153	4.24	4.68	0.0353	0.278	1.45
7	3660000	3670000	5740	-	ENSMUSG00000078813	Leng1	protein_coding	-0.19	2.52	4.68	0.0353	0.278	1.45
2	165000000	165000000	12100	-	ENSMUSG00000017307	Acot8	protein_coding	-0.243	2.8	4.68	0.0354	0.278	1.45
13	53500000	53500000	6190	-	ENSMUSG00000021469	Msx2	protein_coding	-0.771	-1.59	4.68	0.0354	0.278	1.45
7	98100000	98100000	68500	-	ENSMUSG00000030761	Myo7a	protein_coding	-0.244	4.26	4.68	0.0354	0.278	1.45
17	36100000	36100000	4110	-	ENSMUSG00000073406	H2-Bl	polymorphic_pseudogene	0.83	-1.52	4.68	0.0354	0.278	1.45
8	27000000	27000000	17100	+	ENSMUSG00000031483	Erlin2	protein_coding	0.185	5.55	4.67	0.0355	0.278	1.45
9	70600000	70700000	58200	-	ENSMUSG00000042444	Mindy2	protein_coding	-0.15	6.71	4.67	0.0355	0.279	1.45
17	15800000	15800000	20300	-	ENSMUSG00000048027	Rgmb	protein_coding	0.224	4.67	4.67	0.0355	0.278	1.45
17	29100000	29100000	9740	+	ENSMUSG00000023067	Cdkn1a	protein_coding	-0.504	3.33	4.66	0.0357	0.28	1.45
8	71800000	71800000	29300	-	ENSMUSG00000110462	Gm35572	lincRNA	-1.7	-2.1	4.76	0.0358	0.281	1.45
6	123000000	123000000	25500	+	ENSMUSG00000003154	Foxj2	protein_coding	0.129	4.72	4.65	0.0359	0.281	1.45
11	23700000	23700000	67200	+	ENSMUSG00000020280	Pus10	protein_coding	-0.331	2.92	4.65	0.0359	0.281	1.45
1	191000000	191000000	25000	+	ENSMUSG00000026627	Tmem206	protein_coding	0.228	2.66	4.65	0.0359	0.281	1.44
7	131000000	131000000	24500	-	ENSMUSG00000040177	2310057M21Rik	protein_coding	0.373	3.59	4.65	0.0359	0.281	1.44
13	59700000	59700000	5910	-	ENSMUSG00000051054	1700014D04Rik	protein_coding	-0.882	-0.92	4.65	0.0359	0.281	1.44
13	120000000	120000000	3710	-	ENSMUSG00000114945	AC241593.2	lincRNA	-1.31	-2.17	4.65	0.0359	0.281	1.44
14	58100000	58100000	42200	+	ENSMUSG00000021974	Fgf9	protein_coding	0.236	3.68	4.65	0.036	0.281	1.44
1	185000000	185000000	25600	+	ENSMUSG00000026617	Bpnt1	protein_coding	-0.141	5.11	4.64	0.036	0.281	1.44
12	103000000	103000000	19700	+	ENSMUSG00000041712	Ubr7	protein_coding	-0.121	5.22	4.64	0.036	0.281	1.44
19	10600000	10700000	31000	+	ENSMUSG00000043789	Vwce	protein_coding	1.02	-1.73	4.64	0.036	0.281	1.44
5	72500000	72600000	46400	-	ENSMUSG00000072889	Nfxl1	protein_coding	-0.382	3	4.64	0.036	0.281	1.44
4	156000000	156000000	31000	-	ENSMUSG00000073682	Gm10563	protein_coding	-1.13	-1.14	4.64	0.036	0.281	1.44
16	13700000	13700000	6460	+	ENSMUSG00000079737	3110001I22Rik	protein_coding	0.464	-0.531	4.64	0.036	0.281	1.44
2	182000000	182000000	5560	-	ENSMUSG00000002458	Rgs19	protein_coding	0.186	3.15	4.64	0.0361	0.281	1.44
12	35500000	35500000	37100	-	ENSMUSG00000019256	Ahr	protein_coding	0.23	2.87	4.64	0.0361	0.281	1.44
X	9650000	9660000	8740	-	ENSMUSG00000031176	Dynlt3	protein_coding	-0.136	6.53	4.64	0.0361	0.281	1.44
11	67100000	67100000	24000	+	ENSMUSG00000020908	Myh3	protein_coding	0.349	1.5	4.63	0.0362	0.282	1.44
8	82800000	82800000	10600	-	ENSMUSG00000031711	Zfp330	protein_coding	-0.171	4.12	4.63	0.0363	0.282	1.44
X	86700000	88100000	1370000	-	ENSMUSG00000052372	Il1rapl1	protein_coding	0.292	4.05	4.63	0.0363	0.282	1.44
3	96200000	96200000	127	+	ENSMUSG00000084686	Gm22027	snoRNA	-2.09	-2.61	4.63	0.0363	0.282	1.44
14	45500000	45500000	71300	-	ENSMUSG00000037712	Fermt2	protein_coding	-0.196	6.79	4.62	0.0364	0.283	1.44
16	36400000	36400000	20300	+	ENSMUSG00000087689	Gm15845	antisense_RNA	-1.45	-2.22	4.62	0.0364	0.283	1.44
2	104000000	104000000	34700	-	ENSMUSG00000027184	Caprin1	protein_coding	-0.107	7.17	4.62	0.0365	0.283	1.44
8	111000000	111000000	19900	+	ENSMUSG00000033763	Mtss1l	protein_coding	-0.208	8.39	4.62	0.0365	0.283	1.44
1	153000000	153000000	31900	-	ENSMUSG00000042699	Dhx9	protein_coding	-0.154	6.3	4.62	0.0365	0.283	1.44
12	91600000	91800000	155000	-	ENSMUSG00000020961	Ston2	protein_coding	-0.35	5.24	4.61	0.0366	0.284	1.44
1	170000000	170000000	33000	-	ENSMUSG00000026670	Uap1	protein_coding	-0.152	5.11	4.61	0.0366	0.284	1.44
10	68400000	68500000	111000	-	ENSMUSG00000019945	1700040L02Rik	protein_coding	0.503	-0.273	4.61	0.0367	0.284	1.44
19	12800000	12800000	32500	-	ENSMUSG00000024695	Zfp91	protein_coding	-0.144	7.44	4.61	0.0367	0.284	1.43
2	39200000	39200000	32100	-	ENSMUSG00000026753	Ppp6c	protein_coding	-0.141	5.33	4.61	0.0367	0.284	1.44
5	144000000	144000000	27000	-	ENSMUSG00000029617	Ccz1	protein_coding	-0.139	4.33	4.61	0.0367	0.284	1.44
8	107000000	107000000	10400	-	ENSMUSG00000031916	Cog8	protein_coding	-0.14	4.32	4.6	0.0367	0.284	1.43
18	9710000	9880000	170000	+	ENSMUSG00000036103	Colec12	protein_coding	-0.354	2.73	4.61	0.0367	0.284	1.44
5	8070000	8370000	296000	-	ENSMUSG00000040537	Adam22	protein_coding	0.234	7.4	4.61	0.0367	0.284	1.43
X	7370000	7380000	4560	-	ENSMUSG00000046269	Usp27x	protein_coding	-0.217	3.33	4.61	0.0367	0.284	1.44
8	82900000	83100000	228000	+	ENSMUSG00000047747	Rnf150	protein_coding	0.209	5.57	4.61	0.0367	0.284	1.44
1	43100000	43100000	17200	+	ENSMUSG00000010290	AI597479	protein_coding	-0.123	4.92	4.6	0.0368	0.284	1.43
15	81800000	81900000	10100	-	ENSMUSG00000048546	Tob2	protein_coding	0.201	4.23	4.6	0.0368	0.284	1.43
11	86800000	86800000	38900	-	ENSMUSG00000018425	Dhx40	protein_coding	-0.145	4.21	4.59	0.0369	0.285	1.43
15	58800000	58800000	1490	-	ENSMUSG00000093677	Gm20712	sense_overlapping	-0.251	1.91	4.6	0.0369	0.284	1.43
4	33300000	33500000	192000	+	ENSMUSG00000028274	Rngtt	protein_coding	-0.189	3.88	4.59	0.037	0.285	1.43
5	145000000	145000000	16500	+	ENSMUSG00000029622	Arpc1b	protein_coding	-0.27	4.21	4.59	0.037	0.285	1.43
3	49700000	49800000	14000	-	ENSMUSG00000037892	Pcdh18	protein_coding	0.28	2.46	4.59	0.037	0.285	1.43
11	72000000	72000000	9550	-	ENSMUSG00000040554	Aipl1	protein_coding	-1.32	-2.25	4.59	0.037	0.285	1.43
1	33800000	33800000	53100	-	ENSMUSG00000042197	Zfp451	protein_coding	-0.181	5.28	4.59	0.037	0.285	1.43
12	85300000	85300000	16000	-	ENSMUSG00000008822	Acyp1	protein_coding	0.243	3.01	4.59	0.0371	0.285	1.43
12	70200000	70300000	103000	-	ENSMUSG00000021071	Trim9	protein_coding	-0.196	7.86	4.58	0.0371	0.285	1.43
7	127000000	127000000	3570	-	ENSMUSG00000030711	Sult1a1	protein_coding	-0.443	3.22	4.59	0.0371	0.285	1.43
14	31500000	31600000	68300	-	ENSMUSG00000057606	Colq	protein_coding	0.671	-0.0356	4.58	0.0371	0.285	1.43
1	88500000	88500000	10200	-	ENSMUSG00000062310	Glrp1	protein_coding	-1	-2.44	4.58	0.0371	0.285	1.43
7	25500000	25500000	15900	-	ENSMUSG00000074272	Ceacam1	protein_coding	-0.484	1.4	4.59	0.0371	0.285	1.43
7	82200000	82200000	1150	-	ENSMUSG00000108845	Gm45090	lincRNA	-0.463	2.79	4.59	0.0371	0.285	1.43
11	94900000	95000000	16800	+	ENSMUSG00000001506	Col1a1	protein_coding	-0.571	3.57	4.58	0.0372	0.285	1.43
14	34400000	34500000	92600	-	ENSMUSG00000021796	Bmpr1a	protein_coding	-0.165	6.4	4.58	0.0372	0.285	1.43
9	4290000	4310000	14700	-	ENSMUSG00000025894	Aasdhppt	protein_coding	-0.138	4.09	4.58	0.0372	0.285	1.43
2	71200000	71300000	51600	+	ENSMUSG00000027012	Dync1i2	protein_coding	-0.134	6.73	4.58	0.0372	0.285	1.43
5	121000000	121000000	23900	-	ENSMUSG00000029616	Erp29	protein_coding	0.171	5.52	4.58	0.0372	0.285	1.43
18	34900000	35000000	16900	-	ENSMUSG00000024359	Hspa9	protein_coding	-0.131	7.11	4.58	0.0373	0.285	1.43
9	80200000	80300000	147000	+	ENSMUSG00000033577	Myo6	protein_coding	-0.191	7.84	4.58	0.0373	0.285	1.43
8	11000000	11000000	23800	-	ENSMUSG00000038894	Irs2	protein_coding	-0.269	5.19	4.58	0.0373	0.285	1.43
3	27400000	27700000	295000	-	ENSMUSG00000039286	Fndc3b	protein_coding	-0.237	3.84	4.58	0.0373	0.285	1.43
10	81000000	81000000	6070	-	ENSMUSG00000043670	Diras1	protein_coding	0.167	6.42	4.58	0.0373	0.285	1.43
7	103000000	103000000	6190	-	ENSMUSG00000045540	Olfr600	protein_coding	-0.827	-0.932	4.57	0.0373	0.285	1.43
2	163000000	163000000	6250	-	ENSMUSG00000048486	Fitm2	protein_coding	0.131	4.36	4.58	0.0373	0.285	1.43
X	142000000	142000000	1540	-	ENSMUSG00000090122	Kcne1l	protein_coding	0.343	2.5	4.58	0.0373	0.285	1.43
14	30000000	30000000	3310	-	ENSMUSG00000114424	CT009536.1	lincRNA	0.406	0.183	4.57	0.0373	0.285	1.43
2	180000000	180000000	49500	-	ENSMUSG00000015647	Lama5	protein_coding	0.703	2.91	4.57	0.0374	0.285	1.43
X	164000000	164000000	5790	-	ENSMUSG00000040749	Siah1b	protein_coding	-0.267	1.39	4.57	0.0374	0.285	1.43
11	117000000	117000000	5750	+	ENSMUSG00000061878	Sphk1	protein_coding	-0.48	1.32	4.57	0.0374	0.285	1.43
17	35600000	35700000	49000	+	ENSMUSG00000090509	Sfta2	protein_coding	-1.73	-2.6	4.57	0.0374	0.285	1.43
2	158000000	158000000	26400	+	ENSMUSG00000016024	Lbp	protein_coding	-0.683	0.563	4.57	0.0375	0.285	1.43
15	43500000	43500000	50500	+	ENSMUSG00000022337	Emc2	protein_coding	-0.15	5.12	4.57	0.0375	0.285	1.43
7	74300000	74600000	279000	-	ENSMUSG00000025790	Slco3a1	protein_coding	0.207	4.19	4.57	0.0375	0.285	1.43
2	71700000	71900000	113000	+	ENSMUSG00000027111	Itga6	protein_coding	-0.231	4.94	4.57	0.0375	0.285	1.43
8	22100000	22100000	10900	+	ENSMUSG00000063362	Alg11	protein_coding	0.194	4.38	4.57	0.0375	0.285	1.43
7	90000000	90000000	68300	+	ENSMUSG00000097585	E230029C05Rik	processed_transcript	-0.356	1.11	4.57	0.0375	0.285	1.43
7	128000000	128000000	18200	+	ENSMUSG00000108815	AC149222.1	protein_coding	-5.81	-3.14	4.71	0.0375	0.285	1.43
X	47900000	48000000	53500	+	ENSMUSG00000001173	Ocrl	protein_coding	-0.133	5.52	4.56	0.0376	0.286	1.42
18	52500000	52500000	25000	+	ENSMUSG00000024528	Srfbp1	protein_coding	-0.187	2.64	4.56	0.0376	0.285	1.43
2	144000000	144000000	20800	-	ENSMUSG00000027423	Snx5	protein_coding	-0.135	6.59	4.56	0.0376	0.285	1.43
1	93900000	93900000	24300	+	ENSMUSG00000093805	Gal3st2b	protein_coding	-1.04	-2.32	4.56	0.0376	0.286	1.42
5	124000000	124000000	15700	-	ENSMUSG00000029433	Diablo	protein_coding	0.176	4.34	4.56	0.0377	0.286	1.42
2	176000000	176000000	8240	-	ENSMUSG00000095648	Gm2004	protein_coding	-0.662	-0.219	4.56	0.0377	0.286	1.42
11	101000000	101000000	14200	-	ENSMUSG00000004044	Cavin1	protein_coding	-0.301	3.9	4.55	0.0378	0.286	1.42
16	33400000	33500000	123000	+	ENSMUSG00000022811	Zfp148	protein_coding	-0.178	6.18	4.55	0.0378	0.286	1.42
15	54600000	54600000	31500	+	ENSMUSG00000024479	Mal2	protein_coding	0.22	6.83	4.55	0.0378	0.286	1.42
9	109000000	109000000	10000	+	ENSMUSG00000025645	Ccdc51	protein_coding	-0.255	1.65	4.55	0.0378	0.286	1.42
6	13100000	13100000	19500	+	ENSMUSG00000029571	Tmem106b	protein_coding	0.15	7.11	4.55	0.0378	0.286	1.42
6	52500000	52600000	94200	-	ENSMUSG00000029776	Hibadh	protein_coding	-0.145	5.6	4.55	0.0379	0.287	1.42
12	50300000	50600000	308000	-	ENSMUSG00000002688	Prkd1	protein_coding	-0.209	3.75	4.54	0.038	0.287	1.42
12	44300000	44600000	273000	+	ENSMUSG00000020598	Nrcam	protein_coding	0.137	8.22	4.54	0.038	0.287	1.42
4	136000000	136000000	4450	+	ENSMUSG00000028671	Gale	protein_coding	-0.267	2.93	4.54	0.038	0.287	1.42
8	47500000	47600000	19300	+	ENSMUSG00000031568	Rwdd4a	protein_coding	-0.143	4.36	4.54	0.038	0.287	1.42
1	15800000	15800000	38400	+	ENSMUSG00000025925	Terf1	protein_coding	0.223	2.9	4.54	0.0381	0.287	1.42
4	130000000	130000000	37800	+	ENSMUSG00000028782	Adgrb2	protein_coding	0.118	8.49	4.54	0.0381	0.288	1.42
X	75400000	75500000	37400	+	ENSMUSG00000031201	Brcc3	protein_coding	-0.148	4.24	4.54	0.0381	0.287	1.42
1	181000000	181000000	6920	+	ENSMUSG00000097347	Gm17275	lincRNA	-0.585	0.115	4.54	0.0381	0.287	1.42
4	8140000	8240000	95700	-	ENSMUSG00000041261	Car8	protein_coding	-0.32	5.18	4.53	0.0382	0.288	1.42
14	115000000	115000000	3850	+	ENSMUSG00000089726	Mir17hg	lincRNA	-1.15	-1.44	5.14	0.0382	0.288	1.42
13	105000000	105000000	165000	-	ENSMUSG00000021720	Rnf180	protein_coding	-0.167	4.04	4.53	0.0383	0.288	1.42
8	111000000	111000000	64100	-	ENSMUSG00000031750	Il34	protein_coding	0.214	5.05	4.53	0.0383	0.288	1.42
X	107000000	107000000	24700	+	ENSMUSG00000054293	A630033H20Rik	protein_coding	-0.76	-0.938	4.53	0.0383	0.288	1.42
11	79000000	79000000	22000	-	ENSMUSG00000001123	Lgals9	protein_coding	-0.296	2.72	4.52	0.0384	0.289	1.42
5	17800000	17900000	107000	-	ENSMUSG00000002944	Cd36	protein_coding	0.577	-0.167	4.52	0.0384	0.289	1.42
1	59000000	59000000	22200	+	ENSMUSG00000026027	Stradb	protein_coding	0.15	4.96	4.52	0.0384	0.289	1.42
9	7760000	7790000	30300	+	ENSMUSG00000050912	Tmem123	protein_coding	-0.219	3.56	4.52	0.0384	0.289	1.42
15	85600000	85600000	12600	+	ENSMUSG00000097209	AU022754	lincRNA	-0.345	0.446	4.52	0.0384	0.288	1.42
12	16900000	17000000	92900	+	ENSMUSG00000020580	Rock2	protein_coding	-0.176	7.21	4.52	0.0385	0.289	1.41
17	27600000	27600000	7060	+	ENSMUSG00000046711	Hmga1	protein_coding	-0.16	5.34	4.52	0.0385	0.289	1.41
7	3330000	3370000	35300	+	ENSMUSG00000069806	Cacng7	protein_coding	0.156	7.63	4.52	0.0385	0.289	1.42
7	51700000	51700000	1230	+	ENSMUSG00000078636	Gm7336	processed_pseudogene	-0.663	1.66	4.52	0.0385	0.289	1.41
3	95900000	95900000	18100	+	ENSMUSG00000015749	Anp32e	protein_coding	-0.143	6.71	4.51	0.0386	0.289	1.41
3	116000000	116000000	151000	-	ENSMUSG00000033502	Cdc14a	protein_coding	-0.307	2.05	4.52	0.0386	0.289	1.41
12	80600000	80700000	39500	+	ENSMUSG00000048833	Slc39a9	protein_coding	0.152	5.26	4.51	0.0386	0.289	1.41
2	76700000	76700000	10100	-	ENSMUSG00000002732	Fkbp7	protein_coding	0.39	0.81	4.51	0.0387	0.29	1.41
15	103000000	103000000	48300	-	ENSMUSG00000009575	Cbx5	protein_coding	-0.161	7.43	4.51	0.0387	0.289	1.41
18	34900000	34900000	29200	-	ENSMUSG00000024360	Etf1	protein_coding	-0.126	5.84	4.51	0.0387	0.289	1.41
9	35200000	35200000	47800	+	ENSMUSG00000032042	Srpr	protein_coding	0.133	5.25	4.51	0.0387	0.289	1.41
7	88300000	88300000	4390	+	ENSMUSG00000109244	Gm44751	lincRNA	-0.632	-1.43	4.51	0.0387	0.289	1.41
14	70300000	70400000	48000	-	ENSMUSG00000022094	Slc39a14	protein_coding	0.279	4.4	4.5	0.0388	0.29	1.41
7	120000000	120000000	54900	+	ENSMUSG00000030924	Rexo5	protein_coding	-0.838	-0.329	4.51	0.0388	0.29	1.41
19	23700000	23700000	33700	+	ENSMUSG00000074925	Ptar1	protein_coding	-0.356	2.68	4.5	0.0388	0.29	1.41
2	89100000	89100000	8200	-	ENSMUSG00000075102	Olfr1221	protein_coding	-0.756	-0.497	4.5	0.0388	0.29	1.41
2	25300000	25300000	854	+	ENSMUSG00000078201	Tmem203	protein_coding	0.232	2.52	4.5	0.0388	0.29	1.41
1	106000000	106000000	222000	+	ENSMUSG00000044340	Phlpp1	protein_coding	-0.147	6.46	4.5	0.0389	0.29	1.41
3	116000000	116000000	3850	-	ENSMUSG00000068696	Gpr88	protein_coding	0.505	6.03	4.5	0.0389	0.29	1.41
5	76200000	76300000	94900	-	ENSMUSG00000029238	Clock	protein_coding	-0.153	6.03	4.49	0.039	0.29	1.41
10	127000000	127000000	37700	-	ENSMUSG00000074657	Kif5a	protein_coding	-0.223	12.4	4.49	0.039	0.291	1.41
7	99600000	99600000	5780	+	ENSMUSG00000097974	Gm10605	lincRNA	-0.457	0.786	4.49	0.039	0.291	1.41
4	131000000	131000000	42600	-	ENSMUSG00000078532	Nkain1	protein_coding	0.21	3.54	4.49	0.0391	0.291	1.41
1	173000000	173000000	2200	-	ENSMUSG00000026544	Dusp23	protein_coding	-0.277	1.9	4.49	0.0392	0.291	1.41
13	55600000	55600000	24000	+	ENSMUSG00000058569	Tmed9	protein_coding	0.164	5.75	4.48	0.0392	0.291	1.41
12	80100000	80100000	5260	-	ENSMUSG00000021127	Zfp36l1	protein_coding	-0.254	4.57	4.48	0.0393	0.292	1.41
15	34100000	34100000	59700	+	ENSMUSG00000022255	Mtdh	protein_coding	0.142	6.25	4.48	0.0393	0.292	1.41
17	29200000	29200000	81200	-	ENSMUSG00000024008	Cpne5	protein_coding	0.178	5.86	4.48	0.0393	0.292	1.41
11	49600000	49600000	1820	-	ENSMUSG00000069890	1700024J04Rik	pseudogene	0.758	-1.15	4.48	0.0393	0.292	1.41
11	20100000	20100000	778	-	ENSMUSG00000085035	Gm12031	lincRNA	0.497	-0.0991	4.48	0.0393	0.292	1.41
1	55100000	55100000	10400	-	ENSMUSG00000025980	Hspd1	protein_coding	-0.14	6.74	4.48	0.0394	0.292	1.4
2	72900000	73000000	44000	-	ENSMUSG00000027109	Sp3	protein_coding	-0.169	5.27	4.47	0.0394	0.292	1.4
13	62000000	62100000	35400	+	ENSMUSG00000113836	AC124426.4	transcribed_processed_pseudogene	0.449	0.436	4.48	0.0394	0.292	1.4
14	55600000	55600000	7840	-	ENSMUSG00000002320	Tm9sf1	protein_coding	0.155	4.58	4.47	0.0395	0.292	1.4
5	134000000	134000000	9570	-	ENSMUSG00000015950	Ncf1	protein_coding	-0.226	3.47	4.47	0.0395	0.293	1.4
19	45800000	45800000	24200	-	ENSMUSG00000025221	Kcnip2	protein_coding	0.153	6.7	4.47	0.0395	0.293	1.4
9	123000000	123000000	32800	+	ENSMUSG00000025787	Tgm4	protein_coding	-0.929	-1.25	4.47	0.0395	0.293	1.4
3	67600000	67600000	21500	+	ENSMUSG00000027775	Mfsd1	protein_coding	0.186	5.05	4.47	0.0395	0.293	1.4
6	143000000	143000000	6780	-	ENSMUSG00000030247	Kcnj8	protein_coding	-0.572	1.14	4.47	0.0395	0.293	1.4
8	105000000	105000000	9590	+	ENSMUSG00000014782	Plekhg4	protein_coding	-1.25	0.205	4.47	0.0396	0.293	1.4
2	117000000	117000000	21800	+	ENSMUSG00000027349	Fam98b	protein_coding	-0.121	4.79	4.47	0.0396	0.293	1.4
12	75600000	75700000	38900	-	ENSMUSG00000045690	Wdr89	protein_coding	-0.298	0.997	4.46	0.0396	0.293	1.4
17	54300000	54300000	25400	-	ENSMUSG00000023945	Slc5a7	protein_coding	0.859	1.12	4.45	0.0398	0.294	1.4
5	135000000	135000000	13900	-	ENSMUSG00000054909	Wbscr25	antisense_RNA	1.66	-1.64	4.45	0.0399	0.295	1.4
5	75600000	75700000	81800	+	ENSMUSG00000005672	Kit	protein_coding	0.255	4.95	4.45	0.04	0.295	1.4
4	48700000	48700000	9990	+	ENSMUSG00000028348	Cavin4	protein_coding	-0.641	-0.838	4.44	0.04	0.295	1.4
8	85500000	85600000	17700	-	ENSMUSG00000031701	Dnaja2	protein_coding	-0.125	6.68	4.44	0.04	0.295	1.4
10	71200000	71200000	13300	-	ENSMUSG00000112366	AC079680.3	lincRNA	-0.805	-1.26	4.45	0.04	0.295	1.4
11	84800000	84800000	8140	-	ENSMUSG00000034449	Dhrs11	protein_coding	-0.231	2.16	4.44	0.0401	0.295	1.4
18	60200000	60200000	35700	+	ENSMUSG00000073555	Gm4951	protein_coding	-0.995	-1.38	4.44	0.0401	0.295	1.4
1	54500000	54600000	84700	-	ENSMUSG00000073678	Pgap1	protein_coding	0.211	5.04	4.44	0.0401	0.295	1.4
5	45600000	45600000	6770	+	ENSMUSG00000097825	9630001P10Rik	antisense_RNA	0.409	1.12	4.44	0.0401	0.295	1.4
8	122000000	122000000	3930	+	ENSMUSG00000109957	Gm45353	lincRNA	-0.598	-0.708	4.44	0.0401	0.295	1.4
5	143000000	143000000	3640	-	ENSMUSG00000029580	Actb	protein_coding	-0.121	9.28	4.44	0.0402	0.296	1.4
9	120000000	120000000	111000	-	ENSMUSG00000034533	Scn10a	protein_coding	1.07	-1.82	4.44	0.0402	0.295	1.4
5	143000000	143000000	12800	+	ENSMUSG00000029581	Fscn1	protein_coding	-0.199	7.23	4.43	0.0403	0.296	1.4
11	49200000	49200000	15500	+	ENSMUSG00000046311	Zfp62	protein_coding	-0.151	4.54	4.43	0.0403	0.296	1.39
18	37700000	37800000	168000	+	ENSMUSG00000104346	Pcdhga3	protein_coding	0.309	3.96	4.43	0.0403	0.296	1.39
10	62400000	62400000	39400	-	ENSMUSG00000020080	Hkdc1	protein_coding	0.28	3.91	4.43	0.0404	0.296	1.39
5	25700000	25700000	1470	+	ENSMUSG00000106144	Gm43972	lincRNA	-1.38	1.96	4.43	0.0404	0.297	1.39
7	46500000	46500000	1330	-	ENSMUSG00000110316	Gm45311	sense_intronic	-0.404	0.667	4.43	0.0404	0.296	1.39
X	36800000	36800000	3160	+	ENSMUSG00000016319	Slc25a5	protein_coding	-0.139	7.03	4.42	0.0406	0.297	1.39
5	138000000	138000000	34800	+	ENSMUSG00000037108	Zcwpw1	protein_coding	-0.298	2.32	4.42	0.0406	0.297	1.39
18	56500000	56600000	63300	-	ENSMUSG00000053644	Aldh7a1	protein_coding	-0.156	7	4.41	0.0407	0.298	1.39
2	105000000	105000000	61900	-	ENSMUSG00000074994	Qser1	protein_coding	-0.185	4.01	4.41	0.0407	0.298	1.39
15	99300000	99300000	10300	+	ENSMUSG00000100599	1700120C14Rik	processed_transcript	0.76	-0.211	4.41	0.0407	0.298	1.39
14	55700000	55800000	9810	+	ENSMUSG00000019297	Nop9	protein_coding	-0.173	2.93	4.41	0.0408	0.299	1.39
2	132000000	132000000	48900	+	ENSMUSG00000058793	Cds2	protein_coding	0.163	8.88	4.41	0.0408	0.299	1.39
10	30600000	30600000	21500	-	ENSMUSG00000019791	Hint3	protein_coding	-0.192	2.88	4.4	0.0409	0.299	1.39
4	43600000	43600000	11900	-	ENSMUSG00000028467	Gba2	protein_coding	0.129	5.63	4.4	0.0409	0.299	1.39
8	120000000	120000000	50600	-	ENSMUSG00000031835	Mbtps1	protein_coding	0.154	5.82	4.4	0.0409	0.299	1.39
19	13600000	13600000	5700	+	ENSMUSG00000094846	Olfr1487	protein_coding	-0.743	-1.25	4.4	0.0409	0.299	1.39
13	51400000	51600000	138000	-	ENSMUSG00000021448	Shc3	protein_coding	-0.271	5.72	4.4	0.041	0.299	1.39
17	45400000	45400000	41800	-	ENSMUSG00000023932	Cdc5l	protein_coding	-0.143	4.93	4.4	0.041	0.299	1.39
1	181000000	181000000	28200	+	ENSMUSG00000026499	Acbd3	protein_coding	-0.126	4.82	4.4	0.041	0.299	1.39
3	20100000	20100000	60700	+	ENSMUSG00000002428	Hltf	protein_coding	-0.209	4.07	4.4	0.0411	0.3	1.39
16	3980000	4000000	24700	-	ENSMUSG00000039738	Slx4	protein_coding	-0.227	4.14	4.39	0.0411	0.3	1.39
8	79000000	79200000	165000	+	ENSMUSG00000071064	Zfp827	protein_coding	-0.149	5.11	4.4	0.0411	0.3	1.39
2	23100000	23100000	46300	+	ENSMUSG00000026781	Acbd5	protein_coding	-0.13	6.51	4.39	0.0412	0.3	1.38
7	141000000	141000000	30500	-	ENSMUSG00000058886	Deaf1	protein_coding	0.191	5.48	4.39	0.0412	0.3	1.39
2	69200000	69300000	24200	+	ENSMUSG00000086819	Gm13613	antisense_RNA	-0.869	-1.04	4.39	0.0412	0.3	1.39
12	55800000	55900000	33400	+	ENSMUSG00000012076	Brms1l	protein_coding	0.101	5.2	4.39	0.0413	0.3	1.38
1	58700000	58800000	47400	+	ENSMUSG00000026031	Cflar	protein_coding	-0.201	4.65	4.38	0.0413	0.301	1.38
17	21900000	22000000	35500	-	ENSMUSG00000071267	Zfp942	protein_coding	0.171	3.37	4.39	0.0413	0.301	1.38
11	95600000	95600000	18900	-	ENSMUSG00000000120	Ngfr	protein_coding	0.695	0.0686	4.38	0.0414	0.301	1.38
18	61000000	61100000	39900	+	ENSMUSG00000024620	Pdgfrb	protein_coding	0.249	4.21	4.38	0.0414	0.301	1.38
7	81800000	81800000	7300	-	ENSMUSG00000025102	3110040N11Rik	protein_coding	0.284	2.13	4.38	0.0414	0.301	1.38
6	47800000	47800000	17300	-	ENSMUSG00000025823	Pdia4	protein_coding	0.189	5.13	4.38	0.0414	0.301	1.38
2	120000000	120000000	9110	-	ENSMUSG00000027297	Ltk	protein_coding	0.186	3.98	4.38	0.0414	0.301	1.38
7	103000000	103000000	10400	+	ENSMUSG00000073973	Olfr552	protein_coding	-0.741	-0.512	4.38	0.0414	0.301	1.38
6	83500000	83600000	1520	-	ENSMUSG00000108484	Gm18537	transcribed_processed_pseudogene	1.43	-0.347	4.38	0.0414	0.301	1.38
2	70700000	70700000	51100	+	ENSMUSG00000014959	Gorasp2	protein_coding	0.12	5.69	4.38	0.0415	0.301	1.38
8	95100000	95100000	22000	+	ENSMUSG00000031787	Katnb1	protein_coding	0.139	4.67	4.38	0.0415	0.301	1.38
4	3940000	3950000	12200	+	ENSMUSG00000042198	Chchd7	protein_coding	0.231	3.53	4.38	0.0415	0.301	1.38
12	17900000	18100000	165000	+	ENSMUSG00000113642	CT030170.6	transcribed_unprocessed_pseudogene	1.95	-2.52	4.38	0.0415	0.301	1.38
11	78500000	78500000	3230	+	ENSMUSG00000017344	Vtn	protein_coding	-0.323	5.16	4.37	0.0416	0.301	1.38
17	79700000	79700000	8090	-	ENSMUSG00000024087	Cyp1b1	protein_coding	-0.444	1.19	4.37	0.0416	0.301	1.38
19	29300000	29300000	61300	+	ENSMUSG00000024789	Jak2	protein_coding	-0.134	5.1	4.38	0.0416	0.301	1.38
1	191000000	191000000	1690	+	ENSMUSG00000073478	D730003I15Rik	lincRNA	0.326	1.2	4.37	0.0416	0.301	1.38
18	37700000	37800000	152000	+	ENSMUSG00000102748	Pcdhgb2	protein_coding	0.279	3.38	4.37	0.0416	0.301	1.38
2	165000000	165000000	22600	+	ENSMUSG00000017299	Dnttip1	protein_coding	-0.17	3.82	4.37	0.0417	0.301	1.38
1	32500000	32500000	3610	-	ENSMUSG00000091318	Gm5415	protein_coding	-1.14	-1.89	4.37	0.0417	0.301	1.38
13	120000000	120000000	1860	+	ENSMUSG00000114398	AC238940.1	processed_pseudogene	-1.22	-2.12	4.37	0.0417	0.301	1.38
X	9440000	9490000	52500	-	ENSMUSG00000015340	Cybb	protein_coding	-0.971	-0.629	4.37	0.0418	0.301	1.38
X	37100000	37200000	24000	+	ENSMUSG00000016409	Nkap	protein_coding	-0.223	3.53	4.37	0.0418	0.301	1.38
11	70700000	70700000	2800	-	ENSMUSG00000018293	Pfn1	protein_coding	-0.152	6.02	4.37	0.0418	0.301	1.38
19	47100000	47100000	32900	-	ENSMUSG00000033033	Calhm2	protein_coding	0.336	1.48	4.37	0.0418	0.301	1.38
16	36900000	37000000	28200	+	ENSMUSG00000022831	Hcls1	protein_coding	-0.231	3.14	4.36	0.0419	0.302	1.38
X	101000000	101000000	26800	+	ENSMUSG00000031302	Nlgn3	protein_coding	0.139	6.56	4.36	0.0419	0.302	1.38
1	173000000	173000000	5910	-	ENSMUSG00000070504	Fcrl6	protein_coding	-1.23	-2.5	4.36	0.0419	0.302	1.38
14	5500000	5520000	21300	+	ENSMUSG00000095295	Gm3488	protein_coding	-0.509	0.297	4.36	0.0419	0.302	1.38
9	14500000	14500000	1190	-	ENSMUSG00000098832	Kdm4dl	unprocessed_pseudogene	0.857	-1.85	4.36	0.0419	0.302	1.38
12	27300000	27300000	4030	-	ENSMUSG00000114083	AC155270.1	transcribed_processed_pseudogene	-1.2	-1.61	4.36	0.0419	0.302	1.38
7	140000000	140000000	43900	+	ENSMUSG00000025475	Adgra1	protein_coding	0.168	5.42	4.36	0.042	0.302	1.38
3	127000000	127000000	250000	+	ENSMUSG00000053819	Camk2d	protein_coding	-0.15	6.34	4.36	0.042	0.302	1.38
12	80900000	81000000	5000	+	ENSMUSG00000021134	Srsf5	protein_coding	-0.158	7.23	4.35	0.0421	0.303	1.38
1	40400000	40500000	35800	+	ENSMUSG00000026069	Il1rl1	protein_coding	-1.05	-1.1	4.35	0.0421	0.303	1.38
15	79100000	79100000	9800	-	ENSMUSG00000033055	Ankrd54	protein_coding	0.214	3.28	4.35	0.0421	0.302	1.38
5	31200000	31200000	18000	-	ENSMUSG00000029147	Ppm1g	protein_coding	0.128	5.51	4.34	0.0422	0.303	1.37
5	114000000	114000000	59300	+	ENSMUSG00000029592	Usp30	protein_coding	0.163	4.79	4.34	0.0422	0.303	1.37
1	160000000	160000000	10500	-	ENSMUSG00000014226	Cacybp	protein_coding	-0.165	5.42	4.34	0.0423	0.303	1.37
11	94700000	94700000	13700	-	ENSMUSG00000020868	Xylt2	protein_coding	0.235	4.23	4.34	0.0423	0.303	1.37
13	34900000	34900000	14400	-	ENSMUSG00000021414	Fam217a	protein_coding	-0.629	-0.414	4.34	0.0423	0.303	1.37
2	33000000	33000000	9090	-	ENSMUSG00000026791	Slc2a8	protein_coding	0.2	3.9	4.34	0.0423	0.303	1.37
5	20800000	20900000	123000	-	ENSMUSG00000039987	Phtf2	protein_coding	0.223	3.61	4.34	0.0423	0.303	1.37
5	148000000	148000000	7280	-	ENSMUSG00000085565	Gm15721	lincRNA	-0.421	2.16	4.34	0.0424	0.304	1.37
1	4810000	4850000	40600	+	ENSMUSG00000025903	Lypla1	protein_coding	-0.155	4.54	4.33	0.0425	0.304	1.37
6	54600000	54600000	19700	-	ENSMUSG00000038074	Fkbp14	protein_coding	0.243	2.93	4.34	0.0425	0.304	1.37
8	81000000	81000000	34200	-	ENSMUSG00000038250	Usp38	protein_coding	-0.144	4.26	4.34	0.0425	0.304	1.37
5	63900000	64000000	60000	-	ENSMUSG00000047881	Rell1	protein_coding	0.2	3.38	4.33	0.0425	0.304	1.37
19	46100000	46100000	9670	+	ENSMUSG00000015176	Nolc1	protein_coding	-0.154	5.13	4.33	0.0426	0.304	1.37
4	19600000	19600000	31800	+	ENSMUSG00000028229	Rmdn1	protein_coding	-0.223	2.78	4.33	0.0426	0.304	1.37
3	95700000	95700000	4390	+	ENSMUSG00000038612	Mcl1	protein_coding	-0.145	5.82	4.33	0.0426	0.304	1.37
4	94900000	95000000	37100	-	ENSMUSG00000062627	Mysm1	protein_coding	-0.193	4.57	4.33	0.0426	0.304	1.37
12	81200000	81300000	135000	-	ENSMUSG00000079055	Slc8a3	protein_coding	0.255	4	4.33	0.0426	0.304	1.37
7	102000000	102000000	13300	+	ENSMUSG00000100254	Trpc2	protein_coding	-3.01	-1.66	4.33	0.0426	0.304	1.37
13	47000000	47000000	22300	-	ENSMUSG00000021376	Tpmt	protein_coding	-0.244	3.98	4.33	0.0427	0.304	1.37
14	25700000	25700000	6320	+	ENSMUSG00000021868	Ppif	protein_coding	0.149	3.89	4.32	0.0427	0.304	1.37
9	59300000	59400000	31500	-	ENSMUSG00000025235	Bbs4	protein_coding	0.124	4.73	4.32	0.0427	0.304	1.37
3	152000000	152000000	41100	-	ENSMUSG00000028036	Ptgfr	protein_coding	-0.843	0.0257	4.33	0.0427	0.304	1.37
3	89900000	90000000	24000	-	ENSMUSG00000060671	Atp8b2	protein_coding	0.267	5.78	4.32	0.0427	0.304	1.37
17	94800000	94800000	74900	-	ENSMUSG00000066057	Gm1976	lincRNA	0.22	4.24	4.33	0.0427	0.304	1.37
7	79600000	79600000	5970	-	ENSMUSG00000108776	Gm45169	lincRNA	0.546	-0.388	4.32	0.0427	0.304	1.37
16	44000000	44000000	10000	-	ENSMUSG00000036304	Zdhhc23	protein_coding	0.42	2.26	4.32	0.0428	0.305	1.37
4	141000000	141000000	1360	+	ENSMUSG00000085395	Gm13056	lincRNA	-1.7	-2.36	4.32	0.0428	0.304	1.37
1	93400000	93400000	30400	+	ENSMUSG00000034107	Ano7	protein_coding	-1.41	-2.12	4.32	0.0429	0.305	1.37
1	66500000	66700000	231000	+	ENSMUSG00000055567	Unc80	protein_coding	-0.175	7.88	4.32	0.0429	0.305	1.37
7	127000000	127000000	18700	-	ENSMUSG00000000486	2001-09-01	protein_coding	-0.615	0.0479	4.31	0.043	0.305	1.37
1	12900000	13000000	126000	-	ENSMUSG00000025938	Slco5a1	protein_coding	0.536	1	4.31	0.043	0.305	1.37
X	109000000	109000000	103000	+	ENSMUSG00000031246	Sh3bgrl	protein_coding	-0.173	6.46	4.31	0.043	0.305	1.37
X	101000000	101000000	13000	+	ENSMUSG00000060890	Arr3	protein_coding	0.776	-0.576	4.31	0.043	0.305	1.37
15	102000000	103000000	19400	-	ENSMUSG00000023050	Map3k12	protein_coding	0.107	6.44	4.31	0.0431	0.305	1.37
7	96200000	96900000	740000	+	ENSMUSG00000048078	Tenm4	protein_coding	0.201	6.61	4.31	0.0431	0.306	1.37
11	101000000	101000000	23200	-	ENSMUSG00000019173	Rab5c	protein_coding	-0.15	6.82	4.3	0.0432	0.306	1.36
X	72800000	72800000	17400	+	ENSMUSG00000031344	Gabrq	protein_coding	0.733	0.229	4.3	0.0432	0.306	1.36
2	53700000	53700000	684	-	ENSMUSG00000083287	Gm13502	processed_pseudogene	6.27	-2.7	4.4	0.0432	0.306	1.36
12	14100000	14200000	5220	-	ENSMUSG00000020607	Fam84a	protein_coding	-0.173	5.48	4.3	0.0433	0.306	1.36
8	55000000	55100000	106000	+	ENSMUSG00000031517	Gpm6a	protein_coding	0.206	10.8	4.3	0.0433	0.306	1.36
7	92600000	92700000	26400	-	ENSMUSG00000041328	Pcf11	protein_coding	0.152	4.72	4.3	0.0433	0.307	1.36
13	63300000	63500000	212000	-	ENSMUSG00000021461	Fancc	protein_coding	0.321	2.54	4.29	0.0434	0.307	1.36
8	3940000	3950000	14500	-	ENSMUSG00000040165	Cd209c	protein_coding	0.45	-0.0962	4.3	0.0434	0.307	1.36
2	9910000	10000000	134000	-	ENSMUSG00000025782	Taf3	protein_coding	-0.199	4.23	4.29	0.0435	0.307	1.36
11	80100000	80100000	5500	-	ENSMUSG00000046909	Tefm	protein_coding	-0.265	1.52	4.29	0.0435	0.307	1.36
6	72500000	72600000	18600	+	ENSMUSG00000056737	Capg	protein_coding	-0.494	0.416	4.29	0.0435	0.307	1.36
4	43700000	43700000	23700	+	ENSMUSG00000078716	Tmem8b	protein_coding	0.136	6.6	4.29	0.0435	0.307	1.36
16	91400000	91400000	32800	+	ENSMUSG00000022971	Ifnar2	protein_coding	0.174	3.56	4.29	0.0436	0.308	1.36
5	30200000	30200000	29300	+	ENSMUSG00000059447	Hadhb	protein_coding	-0.15	6.57	4.28	0.0436	0.308	1.36
13	36000000	36000000	1300	+	ENSMUSG00000114340	AC134860.3	processed_pseudogene	-0.868	-2.18	4.29	0.0436	0.307	1.36
11	50800000	50800000	16600	-	ENSMUSG00000044807	Zfp354c	protein_coding	0.213	5.06	4.28	0.0437	0.308	1.36
19	60100000	60200000	17900	+	ENSMUSG00000053117	E330013P04Rik	lincRNA	-1.02	-2.18	4.28	0.0437	0.308	1.36
9	73500000	74000000	490000	-	ENSMUSG00000062151	Unc13c	protein_coding	-0.22	6.05	4.28	0.0437	0.308	1.36
13	62100000	62200000	106000	+	ENSMUSG00000074867	Zfp808	protein_coding	0.62	-0.371	4.28	0.0437	0.308	1.36
Y	870000	873000	3600	-	ENSMUSG00000101107	Gm28587	lincRNA	-2.24	-2.67	4.28	0.0437	0.308	1.36
4	86900000	86900000	60400	+	ENSMUSG00000038007	Acer2	protein_coding	-0.46	1.98	4.28	0.0438	0.308	1.36
2	123000000	123000000	19400	+	ENSMUSG00000087017	4930417H01Rik	processed_transcript	1.46	-2.21	4.28	0.0438	0.308	1.36
3	88000000	88000000	5830	-	ENSMUSG00000004894	Hapln2	protein_coding	0.535	2.83	4.27	0.0439	0.309	1.36
4	129000000	129000000	10500	-	ENSMUSG00000028785	Hpca	protein_coding	0.216	8.26	4.27	0.0439	0.309	1.36
7	79700000	79700000	7180	-	ENSMUSG00000030545	Pex11a	protein_coding	-0.182	3.2	4.27	0.0439	0.309	1.36
9	34500000	35000000	551000	+	ENSMUSG00000032036	Kirrel3	protein_coding	0.134	5.07	4.27	0.0439	0.309	1.36
10	19900000	20100000	208000	+	ENSMUSG00000071369	Map3k5	protein_coding	-0.174	4.99	4.27	0.0439	0.309	1.36
1	178000000	178000000	69900	+	ENSMUSG00000026502	Desi2	protein_coding	-0.18	4.59	4.27	0.044	0.309	1.36
9	120000000	120000000	173000	+	ENSMUSG00000041794	Myrip	protein_coding	-0.142	6.07	4.27	0.044	0.309	1.36
1	49200000	49300000	95800	+	ENSMUSG00000051616	C230029F24Rik	lincRNA	-1.55	-2.19	4.27	0.044	0.309	1.36
1	132000000	132000000	12000	+	ENSMUSG00000055184	Fam72a	protein_coding	-0.423	-0.0197	4.27	0.044	0.309	1.36
3	54800000	54800000	45700	+	ENSMUSG00000027796	Smad9	protein_coding	-0.188	3.46	4.26	0.0441	0.309	1.36
6	143000000	143000000	143000	-	ENSMUSG00000030283	St8sia1	protein_coding	0.194	4.91	4.26	0.0441	0.309	1.36
15	74700000	74800000	5200	-	ENSMUSG00000022594	Lynx1	protein_coding	0.143	8.44	4.26	0.0442	0.31	1.35
9	89900000	90000000	117000	+	ENSMUSG00000032356	Rasgrf1	protein_coding	0.141	7.38	4.26	0.0443	0.31	1.35
7	19100000	19200000	3820	+	ENSMUSG00000040824	Snrpd2	protein_coding	0.235	4.61	4.26	0.0443	0.31	1.35
1	185000000	185000000	12500	-	ENSMUSG00000051295	9630028B13Rik	antisense_RNA	-0.742	-1.66	4.26	0.0443	0.31	1.35
13	13600000	13800000	188000	+	ENSMUSG00000019726	Lyst	protein_coding	-0.217	5.21	4.25	0.0444	0.311	1.35
6	4080000	4090000	10100	-	ENSMUSG00000032757	Bet1	protein_coding	-0.185	4.03	4.25	0.0444	0.31	1.35
10	125000000	125000000	1770	+	ENSMUSG00000109803	Gm45604	antisense_RNA	-0.796	-1.65	4.25	0.0444	0.311	1.35
18	24200000	24300000	81500	+	ENSMUSG00000000420	Galnt1	protein_coding	-0.153	6.14	4.25	0.0445	0.311	1.35
13	12300000	12300000	71300	-	ENSMUSG00000052374	Actn2	protein_coding	0.593	3.11	4.25	0.0446	0.311	1.35
X	94800000	94800000	1420	-	ENSMUSG00000082776	Gm7061	processed_pseudogene	0.546	-0.0194	4.24	0.0446	0.312	1.35
4	130000000	130000000	10700	-	ENSMUSG00000028776	Tinagl1	protein_coding	-0.859	1.73	4.24	0.0447	0.312	1.35
14	66300000	66300000	1800	-	ENSMUSG00000085984	1700001G11Rik	processed_transcript	1.04	-2.3	4.24	0.0447	0.312	1.35
7	67200000	67200000	18500	-	ENSMUSG00000097527	1700112J16Rik	lincRNA	0.854	0.0118	4.24	0.0447	0.312	1.35
13	59600000	59700000	41200	-	ENSMUSG00000021556	Golm1	protein_coding	-0.195	5.02	4.23	0.0448	0.313	1.35
1	36700000	36800000	47800	+	ENSMUSG00000102416	4933424G06Rik	protein_coding	1.26	-2.29	4.24	0.0448	0.312	1.35
13	24000000	24300000	268000	-	ENSMUSG00000021338	Carmil1	protein_coding	-0.21	4.81	4.23	0.0449	0.313	1.35
X	72000000	72000000	10100	+	ENSMUSG00000033361	Prrg3	protein_coding	0.296	5.04	4.23	0.0449	0.313	1.35
18	80300000	80300000	39400	+	ENSMUSG00000034006	Pqlc1	protein_coding	0.189	3.58	4.23	0.0449	0.313	1.35
4	4130000	4140000	5290	-	ENSMUSG00000045573	Penk	protein_coding	0.74	5.89	4.23	0.0449	0.313	1.35
3	122000000	122000000	25200	+	ENSMUSG00000028124	Gclm	protein_coding	-0.21	5.75	4.23	0.045	0.313	1.35
7	132000000	132000000	122000	-	ENSMUSG00000030862	Cpxm2	protein_coding	0.576	0.858	4.23	0.045	0.313	1.35
17	35600000	35600000	5050	+	ENSMUSG00000039518	Cdsn	protein_coding	0.458	0.392	4.23	0.045	0.313	1.35
14	32900000	32900000	82700	+	ENSMUSG00000050666	Vstm4	protein_coding	-0.33	1.47	4.23	0.045	0.313	1.35
1	189000000	189000000	653	-	ENSMUSG00000103669	2900042K21Rik	sense_overlapping	1.06	-1.28	4.23	0.045	0.313	1.35
11	58800000	58800000	6940	+	ENSMUSG00000107677	Olfr316	protein_coding	-0.419	0.445	4.23	0.045	0.313	1.35
9	109000000	109000000	1800	-	ENSMUSG00000049734	Trex1	protein_coding	0.293	1.63	4.22	0.0451	0.313	1.35
15	75000000	75000000	4810	-	ENSMUSG00000079018	Ly6c1	protein_coding	-0.764	3.74	4.22	0.0451	0.313	1.35
8	124000000	124000000	2230	-	ENSMUSG00000085030	2810455O05Rik	lincRNA	0.223	2.48	4.22	0.0451	0.313	1.35
15	75900000	75900000	3520	-	ENSMUSG00000022574	Naprt	protein_coding	-0.238	2.29	4.22	0.0452	0.313	1.34
9	124000000	124000000	106000	+	ENSMUSG00000029530	Ccr9	protein_coding	-0.556	-0.666	4.72	0.0452	0.313	1.34
15	50700000	50900000	236000	-	ENSMUSG00000038679	Trps1	protein_coding	-0.203	4.69	4.22	0.0452	0.313	1.34
7	101000000	101000000	37000	-	ENSMUSG00000048779	P2ry6	protein_coding	-0.273	1.07	4.22	0.0452	0.313	1.34
8	84100000	84200000	24600	+	ENSMUSG00000008129	4930432K21Rik	protein_coding	0.517	0.501	4.22	0.0453	0.314	1.34
12	8970000	9030000	55000	+	ENSMUSG00000066643	Wdr35	protein_coding	-0.177	4.63	4.21	0.0453	0.314	1.34
11	115000000	115000000	4730	-	ENSMUSG00000000202	Btbd17	protein_coding	-0.21	5.04	4.21	0.0454	0.314	1.34
10	21300000	21400000	72900	+	ENSMUSG00000019977	Hbs1l	protein_coding	-0.132	5.22	4.21	0.0454	0.314	1.34
3	89100000	89200000	14100	-	ENSMUSG00000028051	Hcn3	protein_coding	0.307	3.39	4.21	0.0454	0.314	1.34
7	46800000	46900000	14200	+	ENSMUSG00000063229	Ldha	protein_coding	-0.169	7.38	4.21	0.0454	0.314	1.34
14	55800000	55800000	9150	+	ENSMUSG00000023411	Nfatc4	protein_coding	-0.592	0.0859	4.21	0.0455	0.315	1.34
11	106000000	106000000	18900	-	ENSMUSG00000078622	Ccdc47	protein_coding	0.124	6.98	4.21	0.0455	0.314	1.34
14	70100000	70100000	5410	+	ENSMUSG00000033730	Egr3	protein_coding	-0.455	6.75	4.2	0.0456	0.315	1.34
7	44800000	44800000	24400	+	ENSMUSG00000074141	Il4i1	protein_coding	0.891	-0.738	4.21	0.0456	0.315	1.34
13	98800000	98800000	514	+	ENSMUSG00000114719	AC129085.5	processed_pseudogene	1.82	-2.64	4.2	0.0456	0.315	1.34
3	117000000	117000000	36900	+	ENSMUSG00000000340	Dbt	protein_coding	-0.166	4.92	4.2	0.0457	0.315	1.34
13	23700000	23700000	8710	+	ENSMUSG00000018102	Hist1h2bc	protein_coding	-0.217	5.15	4.2	0.0457	0.315	1.34
1	36500000	36600000	9710	-	ENSMUSG00000026121	Sema4c	protein_coding	0.257	3.34	4.2	0.0457	0.315	1.34
19	10200000	10300000	59600	-	ENSMUSG00000035735	Dagla	protein_coding	0.149	6.46	4.2	0.0457	0.315	1.34
8	18900000	19000000	18200	-	ENSMUSG00000039814	Xkr5	protein_coding	0.997	-2.27	4.2	0.0457	0.315	1.34
17	12600000	12600000	44300	+	ENSMUSG00000040966	Slc22a2	protein_coding	-0.755	-0.92	4.2	0.0457	0.315	1.34
15	21100000	21600000	478000	+	ENSMUSG00000040452	Cdh12	protein_coding	0.346	3.26	4.19	0.0458	0.315	1.34
2	65300000	65400000	47600	-	ENSMUSG00000061171	Slc38a11	protein_coding	0.96	-0.138	4.19	0.0458	0.315	1.34
16	11300000	11800000	433000	+	ENSMUSG00000071669	Snx29	protein_coding	-0.191	2.83	4.2	0.0458	0.315	1.34
8	123000000	123000000	5020	+	ENSMUSG00000015013	Trappc2l	protein_coding	0.232	4.02	4.19	0.0459	0.315	1.34
15	41400000	41900000	414000	+	ENSMUSG00000022307	Oxr1	protein_coding	-0.136	7.33	4.19	0.0459	0.315	1.34
5	104000000	104000000	11500	+	ENSMUSG00000029307	Dmp1	protein_coding	-0.214	4.19	4.19	0.0459	0.315	1.34
4	26300000	26300000	22400	-	ENSMUSG00000040520	Manea	protein_coding	0.155	4.94	4.19	0.0459	0.315	1.34
11	19900000	20000000	99700	+	ENSMUSG00000045671	Spred2	protein_coding	-0.201	6.2	4.19	0.0459	0.315	1.34
2	91100000	91100000	18400	+	ENSMUSG00000002100	Mybpc3	protein_coding	0.593	0.247	4.19	0.046	0.316	1.34
X	107000000	107000000	127000	+	ENSMUSG00000073010	Gm5127	protein_coding	-2.91	-2.54	4.21	0.046	0.316	1.34
5	97000000	97100000	94200	+	ENSMUSG00000034663	Bmp2k	protein_coding	-0.147	4.29	4.18	0.0461	0.317	1.34
17	28300000	28300000	13000	+	ENSMUSG00000007570	Fance	protein_coding	0.209	3.1	4.18	0.0462	0.317	1.34
10	120000000	120000000	60500	-	ENSMUSG00000020227	Irak3	protein_coding	-0.572	-0.749	4.18	0.0462	0.317	1.34
15	90900000	91000000	117000	-	ENSMUSG00000022629	Kif21a	protein_coding	-0.127	7.14	4.18	0.0462	0.317	1.33
1	80500000	80800000	257000	-	ENSMUSG00000038608	Dock10	protein_coding	-0.19	4.69	4.18	0.0462	0.317	1.33
15	85500000	85600000	46400	-	ENSMUSG00000022382	Wnt7b	protein_coding	-0.13	5.13	4.17	0.0463	0.317	1.33
1	134000000	134000000	6180	+	ENSMUSG00000026456	Cyb5r1	protein_coding	0.229	3.24	4.17	0.0463	0.317	1.33
1	68000000	69100000	1080000	-	ENSMUSG00000062209	Erbb4	protein_coding	0.231	5.94	4.17	0.0463	0.317	1.33
15	36800000	36800000	23800	-	ENSMUSG00000022285	Ywhaz	protein_coding	-0.15	9.5	4.17	0.0464	0.317	1.33
4	154000000	154000000	9780	+	ENSMUSG00000029028	Lrrc47	protein_coding	-0.147	5.21	4.17	0.0464	0.317	1.33
19	27800000	28000000	249000	-	ENSMUSG00000040929	Rfx3	protein_coding	-0.192	5.41	4.17	0.0464	0.317	1.33
7	108000000	108000000	6090	+	ENSMUSG00000043855	Olfr479	protein_coding	-0.729	0.171	4.17	0.0464	0.317	1.33
13	21800000	21800000	312	-	ENSMUSG00000064288	Hist1h4k	protein_coding	-0.761	-1.48	4.17	0.0464	0.317	1.33
11	49900000	50000000	79200	+	ENSMUSG00000020374	Rasgef1c	protein_coding	0.205	4.56	4.17	0.0465	0.317	1.33
18	60800000	60800000	8800	+	ENSMUSG00000024610	Cd74	protein_coding	-0.462	1.26	4.17	0.0465	0.317	1.33
1	183000000	183000000	28900	+	ENSMUSG00000042901	Aida	protein_coding	-0.125	5.32	4.17	0.0465	0.317	1.33
6	112000000	112000000	16300	-	ENSMUSG00000049112	Oxtr	protein_coding	0.231	2.75	4.17	0.0465	0.317	1.33
9	8020000	8040000	21200	-	ENSMUSG00000053070	9230110C19Rik	protein_coding	-0.302	2.2	4.17	0.0465	0.317	1.33
9	115000000	115000000	54300	-	ENSMUSG00000056167	Cnot10	protein_coding	-0.168	5.1	4.17	0.0465	0.317	1.33
17	33400000	33400000	34100	-	ENSMUSG00000055240	Zfp101	protein_coding	0.329	2.49	4.16	0.0466	0.317	1.33
12	79300000	79800000	517000	+	ENSMUSG00000059060	Rad51b	protein_coding	0.922	-2.15	4.16	0.0466	0.318	1.33
10	28100000	28600000	523000	+	ENSMUSG00000019889	Ptprk	protein_coding	0.233	5.72	4.16	0.0467	0.318	1.33
1	84900000	84900000	29200	-	ENSMUSG00000026220	Slc16a14	protein_coding	0.52	2.16	4.16	0.0468	0.318	1.33
6	17100000	17100000	40700	+	ENSMUSG00000029552	Tes	protein_coding	-0.381	0.621	4.16	0.0468	0.318	1.33
7	98200000	98300000	115000	-	ENSMUSG00000030760	Acer3	protein_coding	0.242	3.94	4.16	0.0468	0.318	1.33
3	96600000	96600000	3140	+	ENSMUSG00000049097	Ankrd34a	protein_coding	0.172	5.31	4.16	0.0468	0.318	1.33
7	24300000	24300000	15000	-	ENSMUSG00000074282	Zfp94	protein_coding	0.333	2.48	4.15	0.0469	0.319	1.33
7	83600000	83600000	34800	-	ENSMUSG00000087088	Gm16638	antisense_RNA	0.294	2.51	4.15	0.0469	0.319	1.33
3	122000000	122000000	56500	-	ENSMUSG00000028127	Abcd3	protein_coding	-0.128	6.33	4.15	0.047	0.319	1.33
15	55600000	55900000	268000	-	ENSMUSG00000060429	Sntb1	protein_coding	0.388	0.726	4.15	0.047	0.319	1.33
7	39500000	39500000	22700	+	ENSMUSG00000068959	Zfp619	protein_coding	0.256	1.77	4.15	0.047	0.319	1.33
2	102000000	102000000	169000	-	ENSMUSG00000032841	Prr5l	protein_coding	0.406	2.7	4.14	0.0471	0.32	1.33
10	75600000	75600000	27900	+	ENSMUSG00000006344	Ggt5	protein_coding	-0.651	0.749	4.14	0.0472	0.32	1.33
4	45300000	45300000	19000	+	ENSMUSG00000035601	Trmt10b	protein_coding	-0.245	2.7	4.14	0.0472	0.32	1.33
9	70700000	70800000	101000	+	ENSMUSG00000054693	Adam10	protein_coding	0.124	6.15	4.14	0.0472	0.32	1.33
13	91400000	91400000	19100	-	ENSMUSG00000097182	A830009L08Rik	lincRNA	0.424	2.18	4.14	0.0472	0.32	1.33
5	110000000	110000000	18300	-	ENSMUSG00000109771	Gm35315	protein_coding	-0.496	0.114	4.14	0.0472	0.32	1.33
15	78800000	78900000	8260	+	ENSMUSG00000049521	Cdc42ep1	protein_coding	-0.225	3.63	4.14	0.0473	0.32	1.33
17	24500000	24500000	497	+	ENSMUSG00000093565	Rab26os	antisense_RNA	0.572	-0.688	4.14	0.0473	0.32	1.33
14	61300000	61400000	28700	-	ENSMUSG00000021928	Ebpl	protein_coding	0.173	3.35	4.13	0.0475	0.321	1.32
3	107000000	107000000	21200	-	ENSMUSG00000027895	Kcnc4	protein_coding	0.143	6.13	4.13	0.0475	0.321	1.32
7	80400000	80400000	16900	-	ENSMUSG00000030530	Furin	protein_coding	0.219	4.61	4.13	0.0475	0.321	1.32
10	22300000	22300000	15100	+	ENSMUSG00000097352	C920009B18Rik	transcribed_unprocessed_pseudogene	-1.33	-1.03	4.13	0.0475	0.321	1.32
17	56000000	56000000	8760	+	ENSMUSG00000003208	Ccdc94	protein_coding	-0.248	2.13	4.12	0.0476	0.322	1.32
16	31700000	31900000	210000	+	ENSMUSG00000022770	Dlg1	protein_coding	-0.11	7.14	4.12	0.0476	0.322	1.32
10	128000000	128000000	7140	+	ENSMUSG00000040287	Stac3	protein_coding	-0.998	-0.417	4.13	0.0476	0.322	1.32
11	67000000	67000000	10200	+	ENSMUSG00000050270	Tmem220	protein_coding	0.503	-0.574	4.12	0.0476	0.322	1.32
19	40900000	41000000	65600	-	ENSMUSG00000061132	Blnk	protein_coding	-0.241	2.41	4.12	0.0476	0.322	1.32
6	67300000	67400000	84900	-	ENSMUSG00000018341	Il12rb2	protein_coding	-0.906	-2.1	4.12	0.0477	0.322	1.32
7	131000000	131000000	434	-	ENSMUSG00000108883	Gm44623	antisense_RNA	-0.572	-0.613	4.12	0.0477	0.322	1.32
4	116000000	116000000	18900	-	ENSMUSG00000028701	Lurap1	protein_coding	-0.151	4.85	4.12	0.0478	0.322	1.32
7	121000000	121000000	43900	+	ENSMUSG00000030876	Mettl9	protein_coding	-0.148	5.84	4.12	0.0478	0.322	1.32
9	119000000	119000000	20600	+	ENSMUSG00000042787	Exog	protein_coding	0.154	3.96	4.12	0.0478	0.322	1.32
10	70100000	70200000	96100	+	ENSMUSG00000048701	Ccdc6	protein_coding	-0.142	5.35	4.11	0.0478	0.322	1.32
16	14000000	14000000	1130	-	ENSMUSG00000082277	Gm15807	processed_pseudogene	-2.03	-2.55	4.12	0.0478	0.322	1.32
1	64600000	64600000	10800	-	ENSMUSG00000025956	Mettl21a	protein_coding	0.244	2.7	4.11	0.0479	0.322	1.32
13	56300000	56300000	1690	-	ENSMUSG00000048904	Neurog1	protein_coding	-1.01	-2.63	4.11	0.0479	0.322	1.32
11	110000000	110000000	20300	+	ENSMUSG00000020612	Prkar1a	protein_coding	-0.107	8.75	4.11	0.048	0.323	1.32
13	98700000	98800000	92000	-	ENSMUSG00000041685	Fcho2	protein_coding	-0.142	5.24	4.11	0.048	0.323	1.32
7	102000000	102000000	170000	+	ENSMUSG00000030987	Stim1	protein_coding	0.195	6.13	4.11	0.0481	0.323	1.32
X	77800000	77800000	34900	-	ENSMUSG00000035725	Prkx	protein_coding	-0.164	3.69	4.1	0.0481	0.323	1.32
9	75400000	75500000	24900	+	ENSMUSG00000042487	Leo1	protein_coding	-0.2	3.87	4.11	0.0481	0.323	1.32
13	55700000	55700000	10400	+	ENSMUSG00000045767	B230219D22Rik	protein_coding	-0.106	6.34	4.1	0.0481	0.323	1.32
9	106000000	106000000	25900	-	ENSMUSG00000099879	Gm29123	antisense_RNA	-0.934	-0.939	4.11	0.0481	0.323	1.32
1	170000000	170000000	22000	-	ENSMUSG00000026667	Uhmk1	protein_coding	-0.131	8.06	4.1	0.0482	0.323	1.32
7	30100000	30100000	13000	+	ENSMUSG00000074220	Zfp382	protein_coding	-0.35	2.81	4.1	0.0482	0.323	1.32
9	49500000	49800000	297000	-	ENSMUSG00000039542	Ncam1	protein_coding	0.169	7.78	4.1	0.0483	0.324	1.32
1	174000000	174000000	18300	-	ENSMUSG00000073490	Ifi207	protein_coding	-0.973	-2.09	4.1	0.0483	0.324	1.32
14	55600000	55600000	3670	-	ENSMUSG00000079197	Psme2	protein_coding	-0.219	3.78	4.1	0.0483	0.324	1.32
17	46300000	46300000	6580	+	ENSMUSG00000097390	Gm26785	lincRNA	1.5	-2	4.1	0.0483	0.324	1.32
11	116000000	116000000	33700	+	ENSMUSG00000020758	Itgb4	protein_coding	0.526	2.81	4.09	0.0484	0.324	1.31
7	119000000	119000000	43900	-	ENSMUSG00000066197	Gpr139	protein_coding	0.903	-0.0265	4.09	0.0484	0.324	1.32
19	47700000	47700000	3830	+	ENSMUSG00000025066	Sfr1	protein_coding	-0.151	5.56	4.09	0.0485	0.325	1.31
7	18900000	18900000	19500	-	ENSMUSG00000074358	Ccdc61	protein_coding	0.262	2.33	4.09	0.0485	0.325	1.31
X	38500000	38500000	6030	+	ENSMUSG00000087390	Gm7598	lincRNA	0.579	-0.56	4.09	0.0485	0.324	1.31
9	98600000	98600000	24700	+	ENSMUSG00000032458	Copb2	protein_coding	-0.0991	5.83	4.09	0.0486	0.325	1.31
14	5070000	5090000	22300	+	ENSMUSG00000095681	Gm8281	protein_coding	-0.404	0.331	4.08	0.0486	0.325	1.31
9	123000000	123000000	10900	+	ENSMUSG00000111063	AC125374.1	transcribed_unprocessed_pseudogene	-0.409	1.34	4.09	0.0486	0.325	1.31
18	66000000	66000000	41800	-	ENSMUSG00000041891	Lman1	protein_coding	0.133	5.06	4.08	0.0487	0.325	1.31
18	37000000	37200000	227000	+	ENSMUSG00000103092	Pcdha5	protein_coding	0.286	3.3	4.08	0.0487	0.325	1.31
11	29400000	29500000	137000	+	ENSMUSG00000032740	Ccdc88a	protein_coding	-0.155	6	4.08	0.0488	0.326	1.31
14	41000000	41000000	20000	-	ENSMUSG00000021792	Fam213a	protein_coding	-0.184	7.16	4.08	0.0489	0.326	1.31
13	54600000	54600000	14200	-	ENSMUSG00000025871	4833439L19Rik	protein_coding	-0.129	6.93	4.07	0.0489	0.326	1.31
7	29800000	29800000	11300	+	ENSMUSG00000046185	Zfp84	protein_coding	-0.139	3.38	4.08	0.0489	0.326	1.31
11	3130000	3130000	5100	+	ENSMUSG00000082286	Pisd-ps1	transcribed_unprocessed_pseudogene	-0.661	1.86	4.07	0.0489	0.326	1.31
1	121000000	121000000	91000	+	ENSMUSG00000097881	Celrr	lincRNA	-0.349	1.78	4.07	0.0491	0.327	1.31
9	13300000	13700000	411000	+	ENSMUSG00000031925	Maml2	protein_coding	-0.233	3.29	4.06	0.0492	0.328	1.31
13	60900000	60900000	41200	-	ENSMUSG00000114432	AC160962.1	protein_coding	2.54	-3.15	4.09	0.0492	0.328	1.31
7	80300000	80300000	31200	-	ENSMUSG00000038930	Rccd1	protein_coding	-0.409	2.52	4.06	0.0493	0.328	1.31
4	126000000	127000000	43900	-	ENSMUSG00000042500	Ago4	protein_coding	-0.284	3.38	4.06	0.0493	0.328	1.31
4	119000000	119000000	27300	-	ENSMUSG00000048899	Rimkla	protein_coding	0.269	2.98	4.06	0.0493	0.328	1.31
9	108000000	108000000	1120	+	ENSMUSG00000104399	Gm37963	sense_intronic	-0.61	1.63	4.06	0.0493	0.328	1.31
4	101000000	102000000	146000	+	ENSMUSG00000028528	Dnajc6	protein_coding	0.179	7.79	4.06	0.0494	0.328	1.31
6	91700000	91800000	75000	+	ENSMUSG00000030096	Slc6a6	protein_coding	0.244	6.61	4.05	0.0494	0.328	1.31
9	55300000	55400000	111000	+	ENSMUSG00000032313	Tmem266	protein_coding	0.184	2.95	4.06	0.0494	0.328	1.31
3	17300000	17300000	5730	-	ENSMUSG00000104411	Gm30340	lincRNA	-0.626	-0.913	4.05	0.0494	0.328	1.31
12	13800000	13800000	1450	-	ENSMUSG00000113397	CR974429.1	processed_pseudogene	-2.2	-2.35	4.05	0.0495	0.329	1.31
11	110000000	110000000	68300	-	ENSMUSG00000018800	Abca5	protein_coding	0.181	5.76	4.05	0.0496	0.329	1.3
15	95600000	95700000	32400	-	ENSMUSG00000045608	Dbx2	protein_coding	-0.214	4.5	4.05	0.0496	0.329	1.3
12	23000000	23000000	56300	-	ENSMUSG00000073164	2410018L13Rik	lincRNA	0.561	0.812	4.05	0.0496	0.329	1.3
2	153000000	153000000	4920	-	ENSMUSG00000073236	2500004C02Rik	processed_transcript	-0.3	2.2	4.05	0.0496	0.329	1.3
7	102000000	102000000	7990	-	ENSMUSG00000078630	Tomt	protein_coding	1.03	-1.97	4.05	0.0496	0.329	1.3
7	6340000	6340000	1010	-	ENSMUSG00000109080	Gm38944	lincRNA	0.73	-1.85	4.05	0.0496	0.329	1.3
8	55900000	56100000	190000	+	ENSMUSG00000038257	Glra3	protein_coding	0.287	3.5	4.05	0.0497	0.329	1.3
7	83900000	84100000	154000	-	ENSMUSG00000052353	Cemip	protein_coding	0.221	4.22	4.05	0.0497	0.329	1.3
10	18500000	18500000	6580	-	ENSMUSG00000019853	Hebp2	protein_coding	-0.372	1.01	4.04	0.0498	0.329	1.3
7	122000000	122000000	16000	+	ENSMUSG00000030868	Dctn5	protein_coding	-0.125	5.4	4.04	0.0498	0.329	1.3
9	111000000	111000000	5650	-	ENSMUSG00000066319	Rtp3	protein_coding	-1.62	-2.35	4.04	0.0499	0.33	1.3
8	3350000	3390000	36900	+	ENSMUSG00000074497	A430078G23Rik	protein_coding	-0.756	-1.6	4.04	0.0499	0.33	1.3
14	18300000	18300000	49100	-	ENSMUSG00000021774	Ube2e1	protein_coding	-0.128	5.43	4.03	0.05	0.33	1.3
2	155000000	155000000	14500	-	ENSMUSG00000027489	Necab3	protein_coding	0.161	5.4	4.04	0.05	0.33	1.3
8	122000000	122000000	33300	-	ENSMUSG00000040263	Klhdc4	protein_coding	-0.175	3.96	4.03	0.05	0.33	1.3
15	102000000	103000000	29400	+	ENSMUSG00000056851	Pcbp2	protein_coding	-0.123	7.21	4.03	0.05	0.33	1.3
17	33600000	33700000	40600	-	ENSMUSG00000059208	Hnrnpm	protein_coding	-0.161	6.3	4.03	0.0501	0.331	1.3
7	127000000	127000000	3820	+	ENSMUSG00000108617	Gm31749	antisense_RNA	-0.869	-1.06	4.03	0.0501	0.331	1.3
13	55500000	55500000	8890	+	ENSMUSG00000034686	Prr7	protein_coding	0.219	4.99	4.03	0.0502	0.331	1.3
17	34600000	34600000	1950	+	ENSMUSG00000034786	Gpsm3	protein_coding	-0.427	1.12	4.03	0.0502	0.331	1.3
1	58800000	58800000	52100	+	ENSMUSG00000026029	Casp8	protein_coding	-0.307	1.58	4.02	0.0503	0.331	1.3
2	91300000	91300000	8730	+	ENSMUSG00000027257	Pacsin3	protein_coding	-0.149	5.06	4.02	0.0503	0.331	1.3
7	19400000	19400000	3470	-	ENSMUSG00000047649	Cd3eap	protein_coding	-0.184	3.92	4.02	0.0503	0.331	1.3
12	36100000	36200000	66200	-	ENSMUSG00000020547	Bzw2	protein_coding	0.153	4.31	4.02	0.0504	0.331	1.3
11	75700000	75800000	33000	+	ENSMUSG00000020849	Ywhae	protein_coding	-0.137	9.06	4.02	0.0504	0.331	1.3
17	80400000	80500000	86700	-	ENSMUSG00000024241	Sos1	protein_coding	-0.139	5.2	4.02	0.0504	0.331	1.3
4	123000000	123000000	27000	-	ENSMUSG00000028656	Cap1	protein_coding	-0.13	7.24	4.02	0.0504	0.332	1.3
6	125000000	125000000	13100	+	ENSMUSG00000030341	Tnfrsf1a	protein_coding	-0.227	3.23	4.02	0.0504	0.332	1.3
10	119000000	120000000	633000	+	ENSMUSG00000034813	Grip1	protein_coding	-0.154	3.82	4.02	0.0504	0.332	1.3
14	31300000	31400000	35300	+	ENSMUSG00000021893	Capn7	protein_coding	-0.125	4.88	4.02	0.0505	0.332	1.3
2	76700000	77000000	279000	-	ENSMUSG00000051747	Ttn	protein_coding	2.48	-1.52	4.01	0.0505	0.332	1.3
12	90700000	90700000	13900	-	ENSMUSG00000007682	Dio2	protein_coding	-0.318	7.84	4.01	0.0506	0.332	1.3
10	81500000	81500000	10100	-	ENSMUSG00000020238	Ncln	protein_coding	0.173	5.21	4.01	0.0506	0.332	1.3
8	13600000	13700000	111000	-	ENSMUSG00000031453	Rasa3	protein_coding	-0.136	5.96	4.01	0.0507	0.333	1.29
15	73500000	73600000	59700	+	ENSMUSG00000036661	Dennd3	protein_coding	-0.601	2.27	4.01	0.0507	0.332	1.3
4	42200000	42200000	9760	-	ENSMUSG00000073876	Gm13305	protein_coding	1.25	-1.89	4.01	0.0507	0.332	1.3
1	120000000	120000000	6270	-	ENSMUSG00000098447	Gm27184	antisense_RNA	-0.859	-2.02	4.01	0.0507	0.333	1.29
2	11500000	11600000	82600	-	ENSMUSG00000026773	Pfkfb3	protein_coding	-0.209	4.5	4	0.0508	0.333	1.29
X	130000000	130000000	716000	+	ENSMUSG00000034480	Diaph2	protein_coding	-0.191	4.26	4	0.0508	0.333	1.29
4	141000000	141000000	22700	+	ENSMUSG00000040945	Rcc2	protein_coding	-0.143	6.29	4.01	0.0508	0.333	1.29
7	123000000	123000000	36900	+	ENSMUSG00000109814	Gm45847	lincRNA	0.3	1.44	4.01	0.0508	0.333	1.29
11	25600000	26200000	608000	-	ENSMUSG00000032985	5730522E02Rik	protein_coding	-0.48	0.484	4	0.0509	0.333	1.29
2	32800000	32800000	1810	+	ENSMUSG00000053746	Ptrh1	protein_coding	-0.249	1.38	4	0.0509	0.333	1.29
7	45200000	45200000	5760	+	ENSMUSG00000003423	Pih1d1	protein_coding	-0.143	3.78	4	0.051	0.333	1.29
12	76100000	76200000	56800	-	ENSMUSG00000021055	Esr2	protein_coding	-0.859	-1.42	4	0.051	0.333	1.29
12	79100000	79200000	25500	+	ENSMUSG00000021125	Arg2	protein_coding	0.812	-0.511	4	0.051	0.333	1.29
X	8190000	8190000	8180	-	ENSMUSG00000031168	Ebp	protein_coding	0.234	3.19	4	0.051	0.333	1.29
12	83900000	84000000	6150	-	ENSMUSG00000096953	Gm26571	antisense_RNA	0.996	-1.96	4	0.051	0.333	1.29
19	3280000	3290000	9940	+	ENSMUSG00000024829	Mrpl21	protein_coding	-0.17	3.43	3.99	0.0511	0.334	1.29
6	66900000	67000000	125000	+	ENSMUSG00000036402	Gng12	protein_coding	-0.198	6.74	3.99	0.0511	0.334	1.29
11	70500000	70500000	578	-	ENSMUSG00000072768	Gm10418	pseudogene	0.562	-1.63	3.99	0.0511	0.334	1.29
14	25800000	25900000	44600	+	ENSMUSG00000021866	Anxa11	protein_coding	-0.256	4.35	3.99	0.0512	0.334	1.29
7	133000000	133000000	137000	-	ENSMUSG00000030970	Ctbp2	protein_coding	-0.184	3.83	3.99	0.0512	0.334	1.29
16	56000000	56000000	22500	-	ENSMUSG00000071533	Pcnp	protein_coding	-0.0972	6.89	3.99	0.0512	0.334	1.29
13	49200000	49200000	18000	-	ENSMUSG00000021384	Susd3	protein_coding	-0.387	0.853	3.99	0.0513	0.334	1.29
2	31900000	31900000	59200	+	ENSMUSG00000026840	Lamc3	protein_coding	-0.54	2.15	3.99	0.0513	0.334	1.29
4	107000000	107000000	45000	-	ENSMUSG00000028619	Tceanc2	protein_coding	-0.411	3.58	3.99	0.0513	0.334	1.29
7	4830000	4840000	19100	-	ENSMUSG00000053550	Shisa7	protein_coding	0.204	6.73	3.99	0.0513	0.334	1.29
9	57100000	57100000	798	-	ENSMUSG00000097334	2700012I20Rik	lincRNA	-0.916	-2.33	3.99	0.0513	0.334	1.29
10	61700000	61800000	45500	-	ENSMUSG00000020086	H2afy2	protein_coding	0.164	3.54	3.98	0.0514	0.334	1.29
9	35600000	35600000	8810	+	ENSMUSG00000032103	Pus3	protein_coding	-0.207	2.53	3.98	0.0514	0.334	1.29
14	122000000	122000000	8880	-	ENSMUSG00000041703	Zic5	protein_coding	-0.311	2	3.98	0.0514	0.334	1.29
2	68600000	68600000	375	+	ENSMUSG00000075312	Gm13597	processed_pseudogene	-2.28	-2.85	3.98	0.0514	0.334	1.29
X	145000000	146000000	58800	-	ENSMUSG00000041688	Amot	protein_coding	-0.234	5.67	3.98	0.0515	0.334	1.29
6	38300000	38300000	11900	-	ENSMUSG00000047749	Zc3hav1l	protein_coding	0.248	2.07	3.98	0.0515	0.335	1.29
7	51500000	51600000	87700	+	ENSMUSG00000055489	Ano5	protein_coding	0.696	-0.265	3.98	0.0515	0.334	1.29
6	88500000	88500000	15300	-	ENSMUSG00000030082	Sec61a1	protein_coding	0.105	5.79	3.98	0.0516	0.335	1.29
12	4710000	4740000	24800	-	ENSMUSG00000079177	Fam228a	protein_coding	-0.574	0.509	3.98	0.0516	0.335	1.29
10	22400000	22400000	4590	+	ENSMUSG00000096937	Gm10825	lincRNA	3.55	-2.33	3.98	0.0516	0.335	1.29
8	105000000	105000000	4030	-	ENSMUSG00000014846	Tppp3	protein_coding	0.241	4	3.97	0.0518	0.336	1.29
16	33300000	33300000	48100	+	ENSMUSG00000022808	Snx4	protein_coding	-0.123	4.79	3.97	0.0518	0.336	1.29
18	62800000	62800000	4670	-	ENSMUSG00000041789	2700046A07Rik	lincRNA	-0.541	-0.693	3.97	0.0518	0.336	1.29
4	78200000	78200000	2220	+	ENSMUSG00000092492	B230208B08Rik	processed_transcript	0.413	0.762	3.97	0.0518	0.336	1.29
1	108000000	108000000	20500	+	ENSMUSG00000026315	Serpinb8	protein_coding	-0.432	2.69	3.97	0.0519	0.336	1.28
10	39900000	39900000	9220	-	ENSMUSG00000096687	Mfsd4b4	protein_coding	0.212	3.07	3.97	0.0519	0.336	1.29
1	170000000	170000000	6010	+	ENSMUSG00000070532	Ccdc190	protein_coding	-0.283	4.16	3.96	0.052	0.336	1.28
6	41400000	41400000	3930	-	ENSMUSG00000071517	Gm10334	protein_coding	0.579	-0.702	3.96	0.052	0.336	1.28
6	17200000	17400000	179000	-	ENSMUSG00000085264	Gm15581	antisense_RNA	1.95	-2.42	3.96	0.052	0.336	1.28
8	19800000	19800000	111	+	ENSMUSG00000110669	Gm10060	processed_pseudogene	-1.27	-1.96	3.96	0.052	0.336	1.28
19	41600000	41700000	143000	-	ENSMUSG00000025020	Slit1	protein_coding	0.3	5.29	3.96	0.0521	0.336	1.28
5	86800000	86800000	32400	+	ENSMUSG00000035851	Ythdc1	protein_coding	-0.132	5.7	3.96	0.0521	0.336	1.28
10	61500000	61600000	107000	+	ENSMUSG00000037151	Lrrc20	protein_coding	0.153	4.1	3.96	0.0521	0.336	1.28
12	46700000	46800000	124000	-	ENSMUSG00000021047	Nova1	protein_coding	-0.172	5.64	3.96	0.0522	0.337	1.28
17	12600000	12700000	27000	-	ENSMUSG00000023829	Slc22a1	protein_coding	1.2	-1.93	3.95	0.0524	0.338	1.28
4	110000000	110000000	148000	-	ENSMUSG00000028546	Elavl4	protein_coding	-0.171	5.88	3.95	0.0524	0.338	1.28
10	81200000	81200000	26300	-	ENSMUSG00000034958	Atcay	protein_coding	0.119	7.27	3.95	0.0524	0.338	1.28
3	157000000	157000000	755000	+	ENSMUSG00000040037	Negr1	protein_coding	0.154	7.58	3.95	0.0524	0.338	1.28
1	66900000	66900000	21100	-	ENSMUSG00000061816	Myl1	protein_coding	1	-1.53	3.95	0.0524	0.338	1.28
11	51100000	51100000	13500	+	ENSMUSG00000020364	Zfp354a	protein_coding	0.292	2.38	3.95	0.0525	0.338	1.28
13	18700000	18900000	150000	+	ENSMUSG00000041236	Vps41	protein_coding	-0.0929	6.66	3.94	0.0525	0.338	1.28
19	8720000	8730000	2970	+	ENSMUSG00000108414	Snhg1	processed_transcript	-0.29	2.22	3.94	0.0525	0.338	1.28
14	20400000	20500000	58000	-	ENSMUSG00000039543	Cfap70	protein_coding	1.31	-0.726	3.94	0.0526	0.339	1.28
9	108000000	108000000	24900	-	ENSMUSG00000047220	Ccdc36	protein_coding	-0.445	0.157	3.94	0.0526	0.339	1.28
6	128000000	128000000	5910	-	ENSMUSG00000048668	Rhno1	protein_coding	0.213	2.83	3.94	0.0527	0.339	1.28
7	19300000	19300000	14900	-	ENSMUSG00000030403	Vasp	protein_coding	-0.271	3.31	3.93	0.0528	0.339	1.28
5	125000000	125000000	28000	-	ENSMUSG00000037979	Ccdc92	protein_coding	0.135	5.5	3.94	0.0528	0.339	1.28
1	23300000	23300000	399	+	ENSMUSG00000097970	Gm27028	lincRNA	1.52	-1.85	3.93	0.0528	0.339	1.28
1	65300000	65400000	107000	+	ENSMUSG00000025946	Pth2r	protein_coding	0.504	0.34	3.93	0.0529	0.34	1.28
7	104000000	104000000	16400	+	ENSMUSG00000094520	Olfr635	protein_coding	-0.56	0.186	3.93	0.0529	0.34	1.28
4	43300000	43400000	107000	+	ENSMUSG00000028457	Atp8b5	protein_coding	0.919	-1.28	3.93	0.053	0.34	1.28
8	105000000	105000000	27900	+	ENSMUSG00000031889	D230025D16Rik	protein_coding	0.116	4.51	3.93	0.053	0.34	1.28
2	59900000	59900000	30200	-	ENSMUSG00000026988	Wdsub1	protein_coding	0.223	2.67	3.92	0.0531	0.341	1.27
4	121000000	121000000	74100	-	ENSMUSG00000032897	Nfyc	protein_coding	-0.181	4.35	3.93	0.0531	0.34	1.28
X	114000000	114000000	1790	-	ENSMUSG00000084031	Gm7416	processed_pseudogene	-2.07	-2.39	3.92	0.0531	0.34	1.28
19	12500000	12500000	1790	-	ENSMUSG00000111118	AC151730.1	processed_pseudogene	-0.57	-0.723	3.92	0.0531	0.341	1.27
17	35200000	35200000	1880	+	ENSMUSG00000024399	Ltb	protein_coding	-0.626	-1.26	3.92	0.0532	0.341	1.27
7	114000000	114000000	57700	+	ENSMUSG00000030759	Far1	protein_coding	-0.194	6.2	3.92	0.0532	0.341	1.27
1	91300000	91300000	26200	+	ENSMUSG00000049515	Espnl	protein_coding	0.491	-0.482	3.92	0.0532	0.341	1.27
1	40300000	40400000	43000	+	ENSMUSG00000070942	Il1rl2	protein_coding	-0.52	-0.109	3.92	0.0532	0.341	1.27
12	113000000	113000000	8340	+	ENSMUSG00000052160	Pld4	protein_coding	-0.226	3.35	3.92	0.0533	0.341	1.27
6	48000000	48000000	11900	+	ENSMUSG00000045466	Zfp956	protein_coding	0.154	3.72	3.91	0.0535	0.342	1.27
4	11000000	11000000	19300	-	ENSMUSG00000049969	Plekhf2	protein_coding	-0.203	3.22	3.91	0.0535	0.342	1.27
3	34000000	34100000	50400	+	ENSMUSG00000027680	Fxr1	protein_coding	-0.125	5.49	3.91	0.0536	0.342	1.27
7	128000000	128000000	24900	+	ENSMUSG00000030811	Fbxl19	protein_coding	0.128	6.11	3.91	0.0536	0.342	1.27
14	62700000	62800000	84800	-	ENSMUSG00000035161	Ints6	protein_coding	0.46	4.27	3.91	0.0536	0.342	1.27
5	86700000	86700000	18700	-	ENSMUSG00000035861	Tmprss11b	protein_coding	-1.1	-1.97	3.91	0.0536	0.342	1.27
12	80000000	80100000	63000	-	ENSMUSG00000111933	AC108401.1	lincRNA	1.56	-2.53	3.91	0.0536	0.342	1.27
2	151000000	151000000	72200	-	ENSMUSG00000032046	Abhd12	protein_coding	0.115	7.64	3.9	0.0537	0.343	1.27
13	97800000	97800000	9850	+	ENSMUSG00000097346	Gm26619	lincRNA	-1	-2.09	3.9	0.0537	0.343	1.27
17	65800000	65900000	37300	-	ENSMUSG00000024096	Ralbp1	protein_coding	-0.119	6.27	3.9	0.0538	0.343	1.27
18	78100000	78200000	62200	-	ENSMUSG00000024552	Slc14a2	protein_coding	1.65	-2.31	3.9	0.0538	0.343	1.27
2	137000000	137000000	181000	+	ENSMUSG00000027281	Slx4ip	protein_coding	-0.199	2.74	3.9	0.0538	0.343	1.27
9	24100000	24300000	218000	+	ENSMUSG00000043659	Npsr1	protein_coding	0.558	0.656	3.9	0.0538	0.343	1.27
7	45800000	45800000	8320	-	ENSMUSG00000058743	Kcnj14	protein_coding	-0.342	1.81	3.9	0.0538	0.343	1.27
4	133000000	133000000	61000	-	ENSMUSG00000037622	Wdtc1	protein_coding	0.107	6.29	3.9	0.0539	0.343	1.27
9	58000000	58100000	90100	-	ENSMUSG00000037716	Ccdc33	protein_coding	-1.15	-1.52	3.9	0.0539	0.343	1.27
13	77700000	78200000	464000	+	ENSMUSG00000064138	Fam172a	protein_coding	-0.124	5.47	3.9	0.0539	0.343	1.27
8	12400000	12400000	4830	+	ENSMUSG00000096014	Sox1	protein_coding	-0.164	3.97	3.9	0.0539	0.343	1.27
15	83200000	83200000	19100	-	ENSMUSG00000018042	Cyb5r3	protein_coding	-0.17	5.8	3.89	0.054	0.343	1.27
6	13600000	13600000	27400	-	ENSMUSG00000029569	Tmem168	protein_coding	0.153	3.8	3.89	0.054	0.343	1.27
11	73100000	73100000	2810	-	ENSMUSG00000050107	Haspin	protein_coding	-1.17	-2.35	3.89	0.0541	0.344	1.27
X	135000000	135000000	10100	+	ENSMUSG00000094004	Gm5128	protein_coding	4.72	-3.24	3.91	0.0541	0.344	1.27
15	101000000	101000000	5100	+	ENSMUSG00000000346	Dazap2	protein_coding	-0.145	6.98	3.89	0.0542	0.344	1.27
2	106000000	106000000	204000	-	ENSMUSG00000027167	Elp4	protein_coding	-0.219	3.33	3.89	0.0542	0.344	1.27
5	52800000	52900000	33800	+	ENSMUSG00000029176	Anapc4	protein_coding	-0.177	5.04	3.88	0.0543	0.344	1.27
13	4050000	4090000	41700	+	ENSMUSG00000033715	Akr1c14	protein_coding	-0.83	0.215	3.88	0.0543	0.344	1.27
7	30800000	30800000	17300	+	ENSMUSG00000060962	Dmkn	protein_coding	0.719	-0.664	3.88	0.0543	0.344	1.27
2	121000000	121000000	57000	-	ENSMUSG00000027288	Zfp106	protein_coding	-0.141	8.09	3.88	0.0544	0.345	1.26
8	3920000	3930000	9190	-	ENSMUSG00000065987	Cd209b	protein_coding	-1.24	-2.61	3.88	0.0544	0.345	1.26
12	116000000	116000000	227	+	ENSMUSG00000078984	Gm11027	protein_coding	-0.942	-1.31	3.88	0.0544	0.345	1.26
11	117000000	117000000	3810	-	ENSMUSG00000110170	St6galnac2	protein_coding	2.88	-1.83	3.9	0.0544	0.345	1.26
2	177000000	177000000	12600	+	ENSMUSG00000078877	Gm14295	protein_coding	-0.237	3.8	3.88	0.0545	0.345	1.26
18	37000000	37200000	235000	+	ENSMUSG00000104252	Pcdha4	protein_coding	0.402	3.37	3.88	0.0545	0.345	1.26
12	71600000	71700000	141000	+	ENSMUSG00000114028	AC154863.1	lincRNA	-0.898	-1.39	3.88	0.0545	0.345	1.26
11	100000000	100000000	6380	-	ENSMUSG00000006931	P3h4	protein_coding	-0.176	3.13	3.87	0.0546	0.345	1.26
13	101000000	101000000	30800	-	ENSMUSG00000021629	Slc30a5	protein_coding	0.126	5.35	3.87	0.0546	0.345	1.26
9	89700000	89700000	5860	-	ENSMUSG00000032353	Tmed3	protein_coding	0.14	3.86	3.87	0.0546	0.345	1.26
4	141000000	141000000	2430	+	ENSMUSG00000097620	4921514A10Rik	antisense_RNA	-1.09	-1.51	3.87	0.0546	0.345	1.26
12	61500000	61900000	335000	+	ENSMUSG00000035653	Lrfn5	protein_coding	0.216	5.47	3.87	0.0547	0.346	1.26
3	25400000	26300000	906000	-	ENSMUSG00000063887	Nlgn1	protein_coding	0.188	5.82	3.87	0.0547	0.346	1.26
13	75700000	75800000	65600	+	ENSMUSG00000001542	Ell2	protein_coding	0.244	4.3	3.87	0.0548	0.346	1.26
9	80300000	80500000	152000	-	ENSMUSG00000032343	Impg1	protein_coding	1.55	-1.67	3.87	0.0548	0.346	1.26
10	106000000	106000000	3830	-	ENSMUSG00000097869	C230021G24Rik	lincRNA	-0.502	-0.278	3.87	0.0548	0.346	1.26
X	36300000	36400000	34000	+	ENSMUSG00000016239	Lonrf3	protein_coding	-0.283	3.1	3.86	0.0549	0.346	1.26
13	14200000	14500000	297000	-	ENSMUSG00000021301	Hecw1	protein_coding	-0.218	6.14	3.86	0.0549	0.346	1.26
9	67000000	67000000	20100	-	ENSMUSG00000032370	Lactb	protein_coding	-0.136	3.74	3.86	0.0549	0.346	1.26
11	74800000	74800000	57700	+	ENSMUSG00000010554	Mettl16	protein_coding	-0.201	4.65	3.86	0.055	0.346	1.26
2	84800000	84800000	3220	+	ENSMUSG00000027076	Timm10	protein_coding	0.228	3.09	3.86	0.055	0.346	1.26
5	141000000	142000000	974000	+	ENSMUSG00000039683	Sdk1	protein_coding	0.25	3.2	3.86	0.055	0.346	1.26
8	34200000	34200000	16200	+	ENSMUSG00000031532	Saraf	protein_coding	0.143	7.78	3.86	0.0551	0.347	1.26
3	96600000	96600000	3860	+	ENSMUSG00000038374	Rbm8a	protein_coding	-0.146	5.04	3.86	0.0551	0.347	1.26
10	11300000	11300000	16700	+	ENSMUSG00000047648	Fbxo30	protein_coding	-0.19	3.09	3.86	0.0551	0.347	1.26
9	75500000	75600000	62000	-	ENSMUSG00000058587	Tmod3	protein_coding	0.13	4.71	3.86	0.0551	0.347	1.26
14	118000000	118000000	20900	-	ENSMUSG00000022130	Tgds	protein_coding	0.225	1.8	3.85	0.0552	0.347	1.26
2	134000000	134000000	10700	+	ENSMUSG00000027358	Bmp2	protein_coding	0.268	1.45	3.85	0.0552	0.347	1.26
12	85200000	85200000	11200	-	ENSMUSG00000004791	Pgf	protein_coding	0.405	0.33	3.85	0.0553	0.347	1.26
2	32800000	32800000	5010	+	ENSMUSG00000009563	Tor2a	protein_coding	0.147	3.85	3.85	0.0553	0.347	1.26
11	9120000	9140000	18100	+	ENSMUSG00000020407	Upp1	protein_coding	-0.406	0.666	3.85	0.0553	0.347	1.26
14	118000000	118000000	27100	+	ENSMUSG00000022131	Gpr180	protein_coding	0.141	4.04	3.85	0.0553	0.347	1.26
5	106000000	106000000	132000	+	ENSMUSG00000046079	Lrrc8d	protein_coding	0.169	4.72	3.85	0.0553	0.347	1.26
11	69700000	69700000	5490	-	ENSMUSG00000059796	Eif4a1	protein_coding	-0.107	7.14	3.85	0.0553	0.347	1.26
9	122000000	122000000	10400	+	ENSMUSG00000111465	AC165080.4	lincRNA	0.501	0.47	3.85	0.0553	0.347	1.26
14	8000000	8060000	53900	+	ENSMUSG00000025277	Abhd6	protein_coding	0.143	5.33	3.85	0.0554	0.347	1.26
2	131000000	131000000	3460	-	ENSMUSG00000027316	Gfra4	protein_coding	0.179	5.17	3.85	0.0554	0.347	1.26
7	99700000	99700000	53500	-	ENSMUSG00000030737	Slco2b1	protein_coding	-0.219	4.35	3.85	0.0554	0.347	1.26
9	79400000	79400000	12700	-	ENSMUSG00000111633	AC164552.2	lincRNA	0.591	-1.36	3.85	0.0554	0.347	1.26
2	31000000	31000000	6060	+	ENSMUSG00000026848	Tor1b	protein_coding	0.115	4.55	3.85	0.0555	0.347	1.26
11	50900000	50900000	17500	-	ENSMUSG00000049321	Zfp2	protein_coding	-0.154	3.66	3.84	0.0555	0.347	1.26
9	95800000	95800000	92700	-	ENSMUSG00000049493	Pls1	protein_coding	0.325	2.59	3.84	0.0555	0.347	1.26
8	13300000	13300000	103	-	ENSMUSG00000089026	Gm25014	snRNA	1.26	-1.96	3.84	0.0555	0.347	1.26
11	102000000	102000000	22800	-	ENSMUSG00000020922	Lsm12	protein_coding	-0.118	4.64	3.84	0.0556	0.348	1.25
1	162000000	162000000	60600	-	ENSMUSG00000040297	Suco	protein_coding	0.207	4.8	3.84	0.0556	0.348	1.25
5	123000000	123000000	75400	+	ENSMUSG00000029442	Wdr66	protein_coding	-0.281	2.67	3.84	0.0558	0.348	1.25
4	41700000	41800000	17700	-	ENSMUSG00000036078	Sigmar1	protein_coding	0.162	4.54	3.83	0.0558	0.348	1.25
10	14400000	14500000	143000	-	ENSMUSG00000039116	Adgrg6	protein_coding	0.45	1.24	3.83	0.0558	0.348	1.25
4	10900000	10900000	24900	+	ENSMUSG00000059482	2610301B20Rik	protein_coding	-0.122	4.48	3.83	0.0558	0.348	1.25
5	124000000	124000000	39200	+	ENSMUSG00000061882	Ccdc62	protein_coding	0.507	1.46	3.83	0.0558	0.348	1.25
17	37000000	37000000	3540	-	ENSMUSG00000064308	2410137M14Rik	protein_coding	1.39	-2.38	3.83	0.0558	0.348	1.25
X	159000000	159000000	746	-	ENSMUSG00000083316	Gm15185	processed_pseudogene	-0.847	-0.492	3.83	0.0558	0.348	1.25
2	92000000	92000000	42200	-	ENSMUSG00000027230	Creb3l1	protein_coding	-0.293	1.27	3.83	0.0559	0.349	1.25
3	79900000	79900000	61700	+	ENSMUSG00000027955	Fam198b	protein_coding	-0.481	1.67	3.83	0.0559	0.349	1.25
6	127000000	127000000	32300	-	ENSMUSG00000038077	Kcna6	protein_coding	0.162	6.04	3.83	0.0559	0.348	1.25
4	123000000	123000000	36600	+	ENSMUSG00000011257	Pabpc4	protein_coding	-0.14	5.48	3.83	0.056	0.349	1.25
2	68200000	68500000	262000	-	ENSMUSG00000027030	Stk39	protein_coding	-0.129	5.49	3.83	0.056	0.349	1.25
14	23300000	24000000	725000	-	ENSMUSG00000063142	Kcnma1	protein_coding	0.213	7.66	3.83	0.056	0.349	1.25
18	67200000	67200000	4350	+	ENSMUSG00000109901	Chmp1b	protein_coding	-0.132	4.12	3.83	0.056	0.349	1.25
7	102000000	102000000	38100	+	ENSMUSG00000030649	Anapc15	protein_coding	-0.211	3.94	3.82	0.0561	0.349	1.25
11	58900000	58900000	614	+	ENSMUSG00000056895	Hist3h2ba	protein_coding	0.231	3.04	3.82	0.0561	0.349	1.25
10	61200000	61300000	76300	-	ENSMUSG00000059901	Adamts14	protein_coding	-1.17	-1.55	3.82	0.0561	0.349	1.25
12	11500000	11500000	6850	+	ENSMUSG00000086022	Rad51ap2	protein_coding	-0.44	-0.0471	3.82	0.0561	0.349	1.25
6	38700000	38900000	182000	-	ENSMUSG00000061436	Hipk2	protein_coding	-0.289	6.46	3.82	0.0562	0.349	1.25
6	115000000	115000000	218000	+	ENSMUSG00000030314	Atg7	protein_coding	-0.166	4.05	3.82	0.0563	0.35	1.25
5	139000000	139000000	29600	+	ENSMUSG00000056014	A430033K04Rik	protein_coding	0.166	3.01	3.82	0.0563	0.35	1.25
19	40600000	40600000	15800	-	ENSMUSG00000025008	Tctn3	protein_coding	0.256	3.97	3.81	0.0564	0.35	1.25
2	32400000	32500000	37000	-	ENSMUSG00000026819	Slc25a25	protein_coding	0.155	5.24	3.81	0.0564	0.35	1.25
4	139000000	139000000	5250	-	ENSMUSG00000073739	Gm16287	antisense_RNA	0.511	-0.634	3.82	0.0564	0.35	1.25
6	17700000	17900000	250000	+	ENSMUSG00000029534	St7	protein_coding	0.206	3.36	3.81	0.0565	0.35	1.25
17	35200000	35300000	12000	+	ENSMUSG00000019432	Ddx39b	protein_coding	-0.11	6.5	3.81	0.0566	0.35	1.25
5	141000000	141000000	28500	-	ENSMUSG00000036565	Ttyh3	protein_coding	0.116	8.1	3.81	0.0566	0.35	1.25
11	83300000	83300000	97	+	ENSMUSG00000065715	Snord7	snoRNA	1.34	-1.63	3.81	0.0566	0.35	1.25
7	12100000	12100000	1280	+	ENSMUSG00000092350	Vmn1r-ps62	unprocessed_pseudogene	1.37	-2.53	3.81	0.0566	0.35	1.25
6	86800000	86800000	1040	-	ENSMUSG00000100164	2610306M01Rik	bidirectional_promoter_lncRNA	0.224	1.84	3.81	0.0566	0.35	1.25
2	164000000	164000000	21900	-	ENSMUSG00000017707	Serinc3	protein_coding	0.136	7.73	3.81	0.0567	0.351	1.25
2	32400000	32400000	28600	+	ENSMUSG00000039205	Ciz1	protein_coding	0.215	4.74	3.8	0.0567	0.351	1.25
5	35300000	35300000	3440	+	ENSMUSG00000045318	Adra2c	protein_coding	0.194	4.24	3.8	0.0567	0.351	1.25
3	33300000	33300000	105	-	ENSMUSG00000098622	Gm27974	miRNA	-1.57	-2.81	3.81	0.0567	0.351	1.25
10	80200000	80200000	10500	+	ENSMUSG00000003070	Efna2	protein_coding	0.219	2.41	3.8	0.0568	0.351	1.25
11	68900000	69000000	14300	-	ENSMUSG00000052921	Arhgef15	protein_coding	0.242	3.65	3.8	0.0568	0.351	1.25
12	110000000	110000000	82	+	ENSMUSG00000077925	Mir453	miRNA	1.75	-2.47	3.8	0.0568	0.351	1.25
11	103000000	103000000	4620	-	ENSMUSG00000086283	2810433D01Rik	lincRNA	-0.777	-0.802	3.8	0.0568	0.351	1.25
3	32500000	32600000	49800	+	ENSMUSG00000027668	Mfn1	protein_coding	-0.209	6.6	3.8	0.0569	0.351	1.25
10	80300000	80300000	6490	+	ENSMUSG00000035504	Reep6	protein_coding	0.204	2.98	3.8	0.0569	0.351	1.24
1	134000000	134000000	11000	+	ENSMUSG00000041559	Fmod	protein_coding	-0.408	3.68	3.8	0.0569	0.351	1.25
2	29700000	29800000	6770	-	ENSMUSG00000079497	Gm13420	protein_coding	0.672	-1.37	3.8	0.0569	0.351	1.25
6	97200000	97200000	26100	-	ENSMUSG00000030059	Tmf1	protein_coding	-0.111	5.26	3.8	0.057	0.351	1.24
12	33100000	33400000	225000	+	ENSMUSG00000020564	Atxn7l1	protein_coding	0.149	4.04	3.79	0.0571	0.352	1.24
9	77800000	77800000	40000	+	ENSMUSG00000032350	Gclc	protein_coding	0.0913	5.36	3.79	0.0571	0.352	1.24
14	31000000	31000000	6660	-	ENSMUSG00000042354	Gnl3	protein_coding	-0.15	3.57	3.79	0.0571	0.352	1.24
1	172000000	172000000	51000	+	ENSMUSG00000038147	Cd84	protein_coding	-0.245	2.24	3.79	0.0572	0.352	1.24
11	120000000	120000000	22400	-	ENSMUSG00000039781	Cep131	protein_coding	-0.261	4.2	3.79	0.0572	0.352	1.24
3	96200000	96200000	9720	+	ENSMUSG00000045934	Mtmr11	protein_coding	-0.308	2.64	3.79	0.0572	0.352	1.24
11	102000000	102000000	3860	-	ENSMUSG00000020921	Tmem101	protein_coding	0.212	3.78	3.79	0.0573	0.352	1.24
9	55500000	55500000	57700	-	ENSMUSG00000032314	Etfa	protein_coding	-0.157	4.94	3.78	0.0573	0.352	1.24
18	8690000	8690000	465	+	ENSMUSG00000092097	Gm5819	protein_coding	1.82	-2.31	3.78	0.0573	0.352	1.24
5	15900000	15900000	9650	-	ENSMUSG00000096936	Gm3510	lincRNA	0.297	1.87	3.78	0.0573	0.352	1.24
9	44600000	44600000	5040	+	ENSMUSG00000111378	AC151971.9	lincRNA	-0.549	0.439	3.78	0.0574	0.353	1.24
15	75000000	75000000	4860	+	ENSMUSG00000022587	Ly6e	protein_coding	0.127	6.86	3.78	0.0575	0.353	1.24
1	71600000	71600000	22500	+	ENSMUSG00000026192	Atic	protein_coding	-0.123	4.54	3.78	0.0575	0.353	1.24
3	14900000	14900000	9010	+	ENSMUSG00000027559	Car3	protein_coding	-0.526	-0.622	3.78	0.0575	0.353	1.24
9	3530000	3890000	362000	+	ENSMUSG00000041624	Gucy1a2	protein_coding	-0.398	2.29	3.78	0.0575	0.353	1.24
8	114000000	114000000	9590	+	ENSMUSG00000078908	Mon1b	protein_coding	-0.115	4.8	3.78	0.0575	0.353	1.24
10	129000000	129000000	15400	+	ENSMUSG00000025354	Dnajc14	protein_coding	0.111	5.59	3.78	0.0576	0.353	1.24
11	115000000	115000000	14200	+	ENSMUSG00000050910	Cdr2l	protein_coding	0.146	3.94	3.78	0.0576	0.353	1.24
8	84900000	84900000	25500	-	ENSMUSG00000053693	Mast1	protein_coding	0.13	6.17	3.78	0.0576	0.353	1.24
3	58600000	58600000	16500	+	ENSMUSG00000075700	Selenot	protein_coding	-0.107	7.49	3.78	0.0576	0.353	1.24
17	78400000	78400000	40200	-	ENSMUSG00000056121	Fez2	protein_coding	-0.151	5.21	3.77	0.0578	0.354	1.24
11	95700000	95800000	122000	+	ENSMUSG00000075595	Zfp652	protein_coding	-0.133	5.93	3.77	0.0578	0.354	1.24
2	167000000	167000000	147000	-	ENSMUSG00000039621	Prex1	protein_coding	-0.178	7.72	3.77	0.0579	0.354	1.24
14	43900000	43900000	8020	+	ENSMUSG00000089901	Gm8113	protein_coding	1.08	-1.44	3.77	0.0579	0.354	1.24
14	70800000	70800000	12500	+	ENSMUSG00000022102	Dok2	protein_coding	0.857	-0.744	3.77	0.058	0.354	1.24
1	156000000	156000000	31900	-	ENSMUSG00000026466	Tor1aip1	protein_coding	-0.157	5.54	3.76	0.058	0.354	1.24
17	88400000	88500000	49800	+	ENSMUSG00000034998	Foxn2	protein_coding	-0.145	4.01	3.77	0.058	0.354	1.24
7	79700000	79700000	2080	+	ENSMUSG00000039133	9330171B17Rik	antisense_RNA	0.379	0.375	3.76	0.058	0.354	1.24
X	151000000	151000000	122000	+	ENSMUSG00000041245	Wnk3	protein_coding	-0.16	4.84	3.76	0.058	0.354	1.24
6	82700000	82800000	49400	-	ENSMUSG00000000628	Hk2	protein_coding	-0.244	2.82	3.76	0.0581	0.355	1.24
1	119000000	119000000	57200	+	ENSMUSG00000026380	Tfcp2l1	protein_coding	-0.285	3.73	3.76	0.0581	0.354	1.24
4	85200000	85600000	434000	+	ENSMUSG00000028488	Sh3gl2	protein_coding	0.234	7.42	3.76	0.0581	0.354	1.24
4	136000000	136000000	14200	+	ENSMUSG00000028676	Srsf10	protein_coding	-0.173	5.56	3.76	0.0581	0.354	1.24
7	28700000	28700000	21300	+	ENSMUSG00000030598	Fbxo17	protein_coding	-0.293	0.918	3.76	0.0581	0.354	1.24
X	37900000	37900000	4170	-	ENSMUSG00000064137	Rhox8	protein_coding	-0.989	-1.14	3.76	0.0582	0.355	1.23
1	82600000	82700000	135000	+	ENSMUSG00000079465	Col4a3	protein_coding	1.93	-1.34	3.76	0.0582	0.355	1.23
4	154000000	154000000	105000	+	ENSMUSG00000057751	Megf6	protein_coding	-0.681	1.86	3.76	0.0583	0.355	1.23
3	93500000	93500000	5800	+	ENSMUSG00000027907	S100a11	protein_coding	-0.51	0.545	3.75	0.0584	0.356	1.23
3	96600000	96600000	16300	-	ENSMUSG00000028104	Polr3gl	protein_coding	-0.155	3.88	3.75	0.0584	0.356	1.23
17	35700000	35700000	12000	-	ENSMUSG00000038838	Vars2	protein_coding	0.275	4.18	3.75	0.0584	0.356	1.23
9	32400000	32500000	121000	-	ENSMUSG00000016087	Fli1	protein_coding	-0.378	1.85	3.75	0.0586	0.356	1.23
11	57600000	57800000	142000	+	ENSMUSG00000020520	Galnt10	protein_coding	0.173	3.44	3.74	0.0586	0.356	1.23
5	108000000	108000000	11600	+	ENSMUSG00000029265	Dr1	protein_coding	-0.129	4.75	3.74	0.0586	0.356	1.23
5	121000000	121000000	15900	+	ENSMUSG00000029599	Ddx54	protein_coding	-0.11	5.19	3.75	0.0586	0.356	1.23
7	70400000	70400000	14800	-	ENSMUSG00000030551	Nr2f2	protein_coding	-0.243	4.17	3.75	0.0586	0.356	1.23
3	92200000	92200000	7690	+	ENSMUSG00000105476	Gm35439	lincRNA	-0.768	-0.781	3.75	0.0586	0.356	1.23
17	23600000	23600000	15800	-	ENSMUSG00000023903	Mmp25	protein_coding	-2.18	-1.35	3.74	0.0587	0.357	1.23
1	87600000	87700000	100000	+	ENSMUSG00000026288	Inpp5d	protein_coding	-0.298	4.4	3.74	0.0587	0.356	1.23
4	108000000	108000000	13900	+	ENSMUSG00000028601	Echdc2	protein_coding	-0.252	3.05	3.74	0.0588	0.357	1.23
4	138000000	138000000	7600	+	ENSMUSG00000041241	Mul1	protein_coding	0.193	5.04	3.74	0.0588	0.357	1.23
4	124000000	124000000	42000	+	ENSMUSG00000043333	Rhbdl2	protein_coding	-0.632	-0.414	3.74	0.0588	0.357	1.23
11	103000000	103000000	19600	-	ENSMUSG00000051378	Kif18b	protein_coding	-1.57	-2.21	3.74	0.0588	0.357	1.23
14	54800000	54900000	40000	+	ENSMUSG00000112858	Gm10332	protein_coding	-0.579	-1.44	3.74	0.0589	0.357	1.23
16	15900000	16100000	258000	-	ENSMUSG00000041974	Spidr	protein_coding	-0.225	1.69	3.73	0.059	0.358	1.23
17	21800000	21800000	28900	-	ENSMUSG00000069743	Zfp820	protein_coding	0.622	-0.881	3.73	0.059	0.358	1.23
4	142000000	142000000	39200	-	ENSMUSG00000028917	Plekhm2	protein_coding	-0.115	7.18	3.73	0.0591	0.358	1.23
11	53300000	53300000	40600	-	ENSMUSG00000020361	Hspa4	protein_coding	-0.149	7.24	3.73	0.0592	0.358	1.23
1	170000000	170000000	138000	-	ENSMUSG00000026674	Ddr2	protein_coding	-0.306	4.01	3.73	0.0592	0.358	1.23
8	70100000	70100000	8360	-	ENSMUSG00000036120	Rfxank	protein_coding	0.194	3.13	3.73	0.0592	0.358	1.23
10	42900000	43000000	100000	+	ENSMUSG00000044770	Scml4	protein_coding	-0.445	0.982	3.73	0.0592	0.358	1.23
3	134000000	134000000	13300	+	ENSMUSG00000106139	Gm30648	lincRNA	0.662	-0.54	3.73	0.0592	0.358	1.23
5	145000000	145000000	14800	+	ENSMUSG00000029625	Cpsf4	protein_coding	0.166	3.8	3.73	0.0593	0.358	1.23
3	96600000	96600000	3930	+	ENSMUSG00000038393	Txnip	protein_coding	-0.211	3.99	3.72	0.0593	0.358	1.23
1	105000000	105000000	79800	-	ENSMUSG00000047496	Rnf152	protein_coding	0.199	3.4	3.73	0.0593	0.358	1.23
18	35800000	35800000	705	-	ENSMUSG00000100320	Gm29417	antisense_RNA	-0.94	-2.09	3.72	0.0593	0.358	1.23
14	76400000	76500000	92800	+	ENSMUSG00000022010	Tsc22d1	protein_coding	0.119	7.95	3.72	0.0594	0.359	1.23
X	85700000	85800000	74900	-	ENSMUSG00000025059	Gk	protein_coding	-0.162	4.8	3.72	0.0594	0.359	1.23
X	73200000	73200000	8120	+	ENSMUSG00000067768	Xlr4b	protein_coding	1.98	-1.94	3.72	0.0594	0.359	1.23
11	101000000	101000000	35300	-	ENSMUSG00000006920	Ezh1	protein_coding	0.148	5.25	3.72	0.0595	0.359	1.23
11	69100000	69100000	23200	+	ENSMUSG00000020892	Aloxe3	protein_coding	0.456	1.95	3.72	0.0595	0.359	1.23
19	4620000	4630000	3050	-	ENSMUSG00000024889	Rce1	protein_coding	0.193	2.99	3.72	0.0595	0.359	1.23
2	130000000	130000000	5240	-	ENSMUSG00000027406	Idh3b	protein_coding	-0.0906	7.01	3.72	0.0595	0.359	1.23
1	107000000	107000000	176000	-	ENSMUSG00000057329	Bcl2	protein_coding	-0.144	4.64	3.72	0.0595	0.359	1.23
7	45200000	45200000	12200	+	ENSMUSG00000070570	Slc17a7	protein_coding	0.186	10.2	3.72	0.0595	0.359	1.23
7	7360000	7370000	11700	-	ENSMUSG00000109654	Gm3912	transcribed_unprocessed_pseudogene	-0.702	-1.84	3.72	0.0595	0.359	1.23
3	155000000	155000000	26500	+	ENSMUSG00000028199	Cryz	protein_coding	-0.179	3.74	3.71	0.0596	0.359	1.22
12	4840000	4860000	16700	+	ENSMUSG00000051721	Wdcp	protein_coding	0.271	2.76	3.71	0.0596	0.359	1.22
6	121000000	121000000	105000	+	ENSMUSG00000071226	Cecr2	protein_coding	-0.438	2.03	3.72	0.0596	0.359	1.22
18	38300000	38300000	103	+	ENSMUSG00000089296	Gm23205	snRNA	1.44	-1.9	3.72	0.0596	0.359	1.22
10	128000000	128000000	7290	+	ENSMUSG00000025400	Tac2	protein_coding	0.297	1.84	3.71	0.0597	0.359	1.22
11	3310000	3320000	11700	+	ENSMUSG00000084941	Gm11944	processed_transcript	-0.483	-0.226	3.71	0.0597	0.359	1.22
3	104000000	104000000	8380	+	ENSMUSG00000104768	Gm38412	antisense_RNA	-1.25	-2.06	3.71	0.0597	0.359	1.22
11	4740000	4750000	9890	-	ENSMUSG00000009075	Cabp7	protein_coding	-0.175	4.85	3.71	0.0598	0.359	1.22
12	11100000	11200000	60900	-	ENSMUSG00000043673	Kcns3	protein_coding	0.237	2.04	3.71	0.0598	0.359	1.22
7	73400000	73500000	115000	-	ENSMUSG00000078671	Chd2	protein_coding	-0.16	5.29	3.71	0.0598	0.359	1.22
15	79100000	79100000	11900	-	ENSMUSG00000033029	1700088E04Rik	protein_coding	0.311	1.41	3.71	0.0599	0.359	1.22
2	77000000	77200000	161000	-	ENSMUSG00000044033	Ccdc141	protein_coding	-0.33	4.31	3.71	0.0599	0.359	1.22
7	104000000	104000000	4530	+	ENSMUSG00000073937	Olfr633	protein_coding	-0.671	-0.877	3.7	0.0599	0.359	1.22
9	106000000	106000000	11500	+	ENSMUSG00000086296	D030055H07Rik	antisense_RNA	0.456	0.642	3.71	0.0599	0.359	1.22
3	154000000	154000000	24400	-	ENSMUSG00000096225	Lhx8	protein_coding	1.51	-1.33	3.71	0.0599	0.359	1.22
12	40900000	40900000	803	+	ENSMUSG00000113337	AC159315.1	processed_pseudogene	-0.253	1.37	3.91	0.0599	0.359	1.22
16	22000000	22000000	39800	+	ENSMUSG00000022855	Senp2	protein_coding	-0.0989	6.3	3.7	0.06	0.359	1.22
2	161000000	161000000	124000	-	ENSMUSG00000035877	Zhx3	protein_coding	-0.164	6.05	3.7	0.06	0.359	1.22
13	36600000	36700000	40300	+	ENSMUSG00000114851	AC156802.2	sense_intronic	0.501	0.277	3.7	0.06	0.36	1.22
6	113000000	113000000	23300	+	ENSMUSG00000030270	Cpne9	protein_coding	0.208	5.23	3.7	0.0601	0.36	1.22
9	30900000	31000000	21300	+	ENSMUSG00000031994	Adamts8	protein_coding	0.309	1.67	3.7	0.0601	0.36	1.22
11	62000000	62200000	266000	+	ENSMUSG00000042331	Specc1	protein_coding	-0.156	6.48	3.7	0.0601	0.36	1.22
19	56700000	56700000	2490	+	ENSMUSG00000035283	Adrb1	protein_coding	0.221	4.92	3.7	0.0602	0.36	1.22
2	175000000	175000000	11800	+	ENSMUSG00000078898	Zfp968	protein_coding	-0.344	1.07	3.7	0.0602	0.36	1.22
4	33000000	33100000	20900	+	ENSMUSG00000028277	Ube2j1	protein_coding	-0.121	6.04	3.69	0.0603	0.36	1.22
7	24900000	24900000	17000	-	ENSMUSG00000108367	Gm4881	protein_coding	-1.4	-2.82	3.7	0.0603	0.36	1.22
11	121000000	121000000	18600	+	ENSMUSG00000000056	Narf	protein_coding	0.158	5.38	3.69	0.0604	0.36	1.22
7	78200000	78700000	562000	-	ENSMUSG00000059146	Ntrk3	protein_coding	0.121	6.75	3.69	0.0604	0.36	1.22
5	88900000	89200000	353000	+	ENSMUSG00000060961	Slc4a4	protein_coding	-0.217	8.36	3.69	0.0604	0.36	1.22
3	94800000	94800000	26400	-	ENSMUSG00000068876	Cgn	protein_coding	0.273	1.7	3.69	0.0604	0.361	1.22
12	82200000	82500000	282000	+	ENSMUSG00000042700	Sipa1l1	protein_coding	-0.169	8.44	3.69	0.0605	0.361	1.22
8	125000000	125000000	208000	+	ENSMUSG00000043051	Disc1	protein_coding	-0.421	0.607	3.69	0.0605	0.361	1.22
X	38500000	38600000	42900	-	ENSMUSG00000031095	Cul4b	protein_coding	-0.13	4.51	3.69	0.0606	0.361	1.22
2	122000000	122000000	64900	-	ENSMUSG00000033396	Spg11	protein_coding	-0.185	4.25	3.69	0.0606	0.361	1.22
X	135000000	135000000	5880	+	ENSMUSG00000045427	Hnrnph2	protein_coding	-0.116	6.36	3.69	0.0606	0.361	1.22
13	25300000	25300000	18500	-	ENSMUSG00000048978	Nrsn1	protein_coding	-0.176	9.07	3.69	0.0606	0.361	1.22
17	24500000	24500000	6970	-	ENSMUSG00000079657	Rab26	protein_coding	-0.194	4.21	3.68	0.0606	0.361	1.22
8	115000000	115000000	9570	-	ENSMUSG00000089797	Gm16118	antisense_RNA	-0.956	-2.07	3.69	0.0606	0.361	1.22
10	13100000	13100000	71200	+	ENSMUSG00000019817	Plagl1	protein_coding	0.198	4.38	3.68	0.0607	0.361	1.22
18	37800000	37800000	2200	-	ENSMUSG00000103309	BC037039	antisense_RNA	-0.437	0.111	3.68	0.0607	0.361	1.22
7	70600000	70600000	10900	+	ENSMUSG00000109021	Gm44812	lincRNA	-1.05	-1.18	3.68	0.0607	0.361	1.22
10	67600000	67600000	3470	-	ENSMUSG00000112141	AC153379.2	lincRNA	1.49	-2.21	3.7	0.0607	0.361	1.22
9	124000000	124000000	23300	-	ENSMUSG00000025245	Lztfl1	protein_coding	0.166	5.2	3.68	0.0608	0.361	1.22
2	168000000	168000000	47200	-	ENSMUSG00000090213	Tmem189	protein_coding	0.134	5.17	3.68	0.0608	0.361	1.22
9	106000000	106000000	107000	-	ENSMUSG00000032572	Col6a4	protein_coding	0.543	1.51	3.68	0.0609	0.362	1.22
7	78900000	78900000	6970	+	ENSMUSG00000039236	Isg20	protein_coding	-0.775	-0.963	3.68	0.0609	0.362	1.22
16	98000000	98000000	12700	+	ENSMUSG00000080717	B230307C23Rik	protein_coding	0.751	0.763	3.67	0.061	0.362	1.21
1	66800000	66900000	32400	-	ENSMUSG00000026003	Acadl	protein_coding	-0.163	5.66	3.67	0.0611	0.362	1.21
3	106000000	106000000	1520	-	ENSMUSG00000104592	Gm42721	sense_intronic	-0.591	-0.83	3.67	0.0611	0.362	1.21
9	119000000	119000000	22000	-	ENSMUSG00000010660	Plcd1	protein_coding	-0.2	3.33	3.67	0.0612	0.363	1.21
5	97900000	98000000	148000	-	ENSMUSG00000029338	Antxr2	protein_coding	-0.383	0.639	3.66	0.0613	0.363	1.21
16	20700000	20700000	24600	+	ENSMUSG00000045983	Eif4g1	protein_coding	-0.113	7.53	3.66	0.0613	0.363	1.21
7	60000000	60000000	9600	-	ENSMUSG00000102627	Snurf	protein_coding	0.501	1.64	3.67	0.0613	0.363	1.21
18	65900000	65900000	13800	+	ENSMUSG00000024517	Grp	protein_coding	0.355	1.83	3.66	0.0614	0.363	1.21
5	24400000	24400000	16400	+	ENSMUSG00000028973	Abcb8	protein_coding	0.131	5.14	3.66	0.0614	0.363	1.21
5	100000000	100000000	603	+	ENSMUSG00000035364	4930524J08Rik	protein_coding	1.61	-2.64	3.66	0.0614	0.363	1.21
17	84500000	84600000	110000	+	ENSMUSG00000040852	Plekhh2	protein_coding	-0.263	2.57	3.66	0.0614	0.363	1.21
11	60800000	60900000	29600	+	ENSMUSG00000042569	Dhrs7b	protein_coding	0.177	3.72	3.66	0.0614	0.363	1.21
14	14200000	14200000	15100	-	ENSMUSG00000052417	Olfr720	protein_coding	-1.29	-2.26	3.66	0.0614	0.363	1.21
3	123000000	123000000	130000	+	ENSMUSG00000053965	Pde5a	protein_coding	-0.226	3.03	3.66	0.0614	0.363	1.21
1	134000000	134000000	10800	-	ENSMUSG00000010311	Optc	protein_coding	0.537	-0.808	3.66	0.0615	0.363	1.21
13	43200000	43200000	19800	-	ENSMUSG00000021368	Tbc1d7	protein_coding	0.181	3.11	3.66	0.0615	0.363	1.21
8	5080000	5110000	22100	-	ENSMUSG00000023073	Slc10a2	protein_coding	-1.64	-2.43	3.82	0.0615	0.363	1.21
9	37500000	37500000	35300	+	ENSMUSG00000042138	Msantd2	protein_coding	0.397	3.18	3.66	0.0615	0.363	1.21
11	43500000	43500000	17200	+	ENSMUSG00000046491	C1qtnf2	protein_coding	-0.639	-0.651	3.66	0.0615	0.363	1.21
17	56700000	56700000	6490	+	ENSMUSG00000002379	Ndufa11	protein_coding	0.195	4.82	3.66	0.0616	0.363	1.21
13	113000000	113000000	54100	-	ENSMUSG00000021758	Ddx4	protein_coding	-0.303	1.09	3.66	0.0616	0.363	1.21
19	42000000	42000000	9070	+	ENSMUSG00000025172	Ankrd2	protein_coding	1.06	-2.42	3.66	0.0616	0.363	1.21
X	74600000	74600000	6520	-	ENSMUSG00000079534	Gm5640	protein_coding	1.23	-2.37	3.66	0.0616	0.363	1.21
11	28000000	28000000	3080	+	ENSMUSG00000083201	Gm12080	processed_pseudogene	-1.11	-2.39	3.66	0.0616	0.363	1.21
12	79100000	79100000	8990	-	ENSMUSG00000021120	Pigh	protein_coding	0.187	3.18	3.65	0.0617	0.363	1.21
15	100000000	100000000	181000	+	ENSMUSG00000023026	Dip2b	protein_coding	-0.125	6.06	3.65	0.0617	0.363	1.21
2	18200000	18400000	197000	-	ENSMUSG00000026740	Dnajc1	protein_coding	-0.184	4.57	3.65	0.0617	0.363	1.21
19	46000000	46100000	28000	+	ENSMUSG00000055491	Pprc1	protein_coding	0.304	3.9	3.65	0.0617	0.363	1.21
8	32000000	32000000	7260	+	ENSMUSG00000097928	Gm26578	lincRNA	1.26	-1.86	3.65	0.0617	0.363	1.21
10	78200000	78200000	57900	-	ENSMUSG00000000374	Trappc10	protein_coding	-0.0854	6.34	3.65	0.0618	0.363	1.21
X	7820000	7840000	16000	+	ENSMUSG00000009731	Kcnd1	protein_coding	0.259	3.28	3.65	0.0618	0.363	1.21
15	68100000	68300000	175000	-	ENSMUSG00000022335	Zfat	protein_coding	-0.215	1.89	3.65	0.0618	0.363	1.21
2	31000000	31000000	7310	-	ENSMUSG00000026849	Tor1a	protein_coding	0.162	3.92	3.65	0.0618	0.363	1.21
10	78600000	78600000	10200	+	ENSMUSG00000032763	Ilvbl	protein_coding	0.215	3.95	3.65	0.0618	0.363	1.21
2	178000000	178000000	11200	+	ENSMUSG00000078864	Gm14322	protein_coding	-0.316	1.12	3.65	0.0618	0.363	1.21
6	118000000	118000000	11200	+	ENSMUSG00000042097	Zfp239	protein_coding	0.165	4.72	3.65	0.0619	0.364	1.21
4	155000000	155000000	7150	+	ENSMUSG00000085069	Gm13111	antisense_RNA	-0.236	4.48	3.65	0.0619	0.364	1.21
1	86700000	86700000	4280	-	ENSMUSG00000026241	Nppc	protein_coding	0.403	1.39	3.64	0.062	0.364	1.21
3	83800000	83800000	8000	+	ENSMUSG00000027996	Sfrp2	protein_coding	0.524	0.41	3.64	0.062	0.364	1.21
2	156000000	156000000	113000	+	ENSMUSG00000038116	Phf20	protein_coding	-0.113	5.88	3.64	0.062	0.364	1.21
5	44500000	44800000	328000	-	ENSMUSG00000039706	Ldb2	protein_coding	-0.189	4.52	3.64	0.062	0.364	1.21
12	74300000	74300000	2480	+	ENSMUSG00000113022	CT025623.1	processed_pseudogene	-1.32	-2.27	3.65	0.062	0.364	1.21
13	31600000	31600000	4840	+	ENSMUSG00000038415	Foxq1	protein_coding	-0.688	1.37	3.64	0.0621	0.364	1.21
18	9210000	9220000	3350	+	ENSMUSG00000036904	Fzd8	protein_coding	0.236	1.72	3.64	0.0622	0.365	1.21
11	98800000	98800000	12400	-	ENSMUSG00000075576	Gm12359	antisense_RNA	-0.723	-1.58	3.64	0.0623	0.365	1.21
10	107000000	107000000	5860	-	ENSMUSG00000112466	AC140338.1	lincRNA	0.303	1.9	3.63	0.0623	0.365	1.21
15	78200000	78200000	15300	-	ENSMUSG00000005716	Pvalb	protein_coding	0.272	4.56	3.63	0.0624	0.365	1.21
9	25100000	25200000	43700	-	ENSMUSG00000008429	Herpud2	protein_coding	-0.0927	5.28	3.63	0.0624	0.365	1.21
11	78200000	78200000	7090	-	ENSMUSG00000017386	Traf4	protein_coding	-0.225	3.04	3.63	0.0624	0.365	1.2
15	101000000	101000000	13500	-	ENSMUSG00000023031	Cela1	protein_coding	-0.307	1.21	3.63	0.0624	0.365	1.2
9	66100000	66100000	6400	+	ENSMUSG00000032383	Ppib	protein_coding	0.156	6.14	3.63	0.0624	0.365	1.21
17	27100000	27100000	64900	+	ENSMUSG00000042644	Itpr3	protein_coding	-0.336	1.95	3.63	0.0624	0.365	1.21
13	58400000	58400000	12200	-	ENSMUSG00000021546	Hnrnpk	protein_coding	-0.092	7.75	3.63	0.0625	0.365	1.2
5	115000000	115000000	31500	+	ENSMUSG00000041870	Ankrd13a	protein_coding	-0.116	4.92	3.63	0.0625	0.365	1.2
6	35300000	35300000	13500	-	ENSMUSG00000047420	Fam180a	protein_coding	-0.572	0.678	3.63	0.0625	0.365	1.2
4	148000000	148000000	3280	+	ENSMUSG00000078160	Gm16503	protein_coding	0.834	-1.11	3.63	0.0625	0.365	1.2
7	142000000	142000000	34100	+	ENSMUSG00000018819	Lsp1	protein_coding	-0.269	2.11	3.63	0.0626	0.365	1.2
9	3400000	3480000	75600	+	ENSMUSG00000025898	Cwf19l2	protein_coding	-0.135	3.57	3.63	0.0626	0.365	1.2
11	48800000	48800000	11000	-	ENSMUSG00000040365	Trim41	protein_coding	0.167	5.45	3.63	0.0626	0.365	1.2
3	107000000	107000000	30200	-	ENSMUSG00000040747	Cd53	protein_coding	-0.195	3.64	3.63	0.0626	0.365	1.2
1	36800000	36900000	151000	-	ENSMUSG00000026116	Tmem131	protein_coding	0.185	5.84	3.62	0.0627	0.365	1.2
7	28800000	28800000	2800	+	ENSMUSG00000096257	Ccer2	protein_coding	0.553	-0.054	3.62	0.0627	0.366	1.2
9	40200000	40200000	21300	+	ENSMUSG00000025602	Zfp202	protein_coding	0.254	1.49	3.62	0.0628	0.366	1.2
15	3320000	3580000	266000	-	ENSMUSG00000055737	Ghr	protein_coding	-0.193	3.28	3.62	0.0628	0.366	1.2
8	111000000	111000000	42400	+	ENSMUSG00000033624	Pdpr	protein_coding	-0.23	4.52	3.62	0.0629	0.366	1.2
11	97000000	97000000	11300	+	ENSMUSG00000038560	Sp6	protein_coding	0.528	-0.699	3.62	0.063	0.367	1.2
3	34700000	34700000	2060	+	ENSMUSG00000074637	Sox2	protein_coding	-0.205	5.61	3.61	0.0631	0.367	1.2
9	109000000	109000000	16200	-	ENSMUSG00000105383	Gm42641	protein_coding	0.254	3.06	3.61	0.0631	0.367	1.2
9	37500000	37500000	10200	+	ENSMUSG00000001946	Esam	protein_coding	0.432	2.99	3.61	0.0633	0.368	1.2
14	51900000	51900000	8220	-	ENSMUSG00000004558	Ndrg2	protein_coding	-0.193	10.4	3.61	0.0633	0.368	1.2
14	63100000	63200000	34400	-	ENSMUSG00000021273	Fdft1	protein_coding	0.114	6.08	3.61	0.0633	0.368	1.2
3	85900000	85900000	17700	-	ENSMUSG00000031286	Glt28d2	protein_coding	0.724	-1.44	3.61	0.0633	0.368	1.2
2	6190000	6210000	24600	-	ENSMUSG00000039063	Echdc3	protein_coding	-0.464	-0.181	3.6	0.0634	0.369	1.2
9	54900000	54900000	32600	+	ENSMUSG00000035878	Hykk	protein_coding	-0.248	1.61	3.6	0.0635	0.369	1.2
7	98100000	98100000	2140	-	ENSMUSG00000074006	Omp	protein_coding	-1.12	-1.94	3.6	0.0635	0.369	1.2
7	101000000	101000000	17600	-	ENSMUSG00000008318	Relt	protein_coding	0.23	3.42	3.6	0.0636	0.369	1.2
19	18700000	18700000	34000	+	ENSMUSG00000024726	Carnmt1	protein_coding	-0.153	3.24	3.6	0.0636	0.369	1.2
4	94600000	94600000	35700	-	ENSMUSG00000028577	Plaa	protein_coding	-0.12	5.03	3.6	0.0636	0.369	1.2
7	106000000	106000000	8520	-	ENSMUSG00000030895	Hpx	protein_coding	-0.427	-0.708	3.6	0.0636	0.369	1.2
10	128000000	128000000	4530	-	ENSMUSG00000039824	Myl6b	protein_coding	0.176	3.58	3.6	0.0636	0.369	1.2
1	164000000	164000000	23000	-	ENSMUSG00000040113	Mettl11b	protein_coding	-0.366	1.25	3.6	0.0636	0.369	1.2
11	102000000	102000000	29800	+	ENSMUSG00000017119	Nbr1	protein_coding	-0.107	6.84	3.6	0.0637	0.369	1.2
19	20400000	20400000	17500	-	ENSMUSG00000024659	Anxa1	protein_coding	-0.538	0.305	3.6	0.0637	0.369	1.2
15	35400000	35900000	560000	+	ENSMUSG00000037646	Vps13b	protein_coding	-0.17	5.32	3.6	0.0637	0.369	1.2
10	123000000	123000000	1480	-	ENSMUSG00000112237	AC153911.1	transcribed_processed_pseudogene	-0.578	0.199	3.6	0.0637	0.369	1.2
15	82100000	82200000	58100	+	ENSMUSG00000022463	Srebf2	protein_coding	0.113	7.53	3.59	0.0638	0.369	1.2
5	96100000	96200000	93800	-	ENSMUSG00000034724	Cnot6l	protein_coding	-0.235	5.1	3.59	0.0638	0.369	1.2
14	122000000	122000000	4420	+	ENSMUSG00000061524	Zic2	protein_coding	-0.244	3.28	3.59	0.0638	0.369	1.2
19	16100000	16400000	255000	+	ENSMUSG00000024639	Gnaq	protein_coding	-0.128	7.47	3.59	0.0639	0.369	1.19
5	45500000	45500000	19300	+	ENSMUSG00000039682	Lap3	protein_coding	-0.159	5.99	3.59	0.0639	0.369	1.19
3	141000000	142000000	370000	+	ENSMUSG00000059921	Unc5c	protein_coding	0.202	4.65	3.59	0.0639	0.369	1.19
18	66500000	66500000	6950	+	ENSMUSG00000024521	Pmaip1	protein_coding	-0.418	0.212	3.59	0.064	0.37	1.19
15	96300000	96400000	117000	+	ENSMUSG00000033237	Arid2	protein_coding	-0.152	4.9	3.59	0.064	0.37	1.19
2	178000000	178000000	10800	-	ENSMUSG00000078861	Zfp931	protein_coding	-0.175	3.44	3.59	0.064	0.37	1.19
17	83800000	83800000	15400	-	ENSMUSG00000000673	Haao	protein_coding	-1.06	-2.57	3.58	0.0642	0.37	1.19
11	72200000	72300000	25200	-	ENSMUSG00000020805	Slc13a5	protein_coding	0.193	4.57	3.58	0.0642	0.37	1.19
2	102000000	102000000	15400	+	ENSMUSG00000027163	Commd9	protein_coding	0.219	3.74	3.58	0.0642	0.37	1.19
13	67700000	67700000	28400	-	ENSMUSG00000048280	Zfp738	protein_coding	0.332	4.76	3.58	0.0642	0.37	1.19
10	88700000	88800000	80200	-	ENSMUSG00000004356	Utp20	protein_coding	-0.346	3.97	3.58	0.0643	0.37	1.19
10	29300000	29300000	34300	+	ENSMUSG00000019883	Echdc1	protein_coding	-0.174	5.05	3.58	0.0643	0.371	1.19
8	80600000	80700000	84300	+	ENSMUSG00000042353	Frem3	protein_coding	0.805	-1.02	3.58	0.0643	0.371	1.19
18	42600000	42600000	1630	-	ENSMUSG00000042816	Gpr151	protein_coding	0.688	-1.27	3.58	0.0643	0.371	1.19
12	4590000	4710000	121000	+	ENSMUSG00000020640	Itsn2	protein_coding	-0.135	5.49	3.58	0.0644	0.371	1.19
11	61800000	61900000	79400	-	ENSMUSG00000004798	Ulk2	protein_coding	-0.101	6.87	3.57	0.0645	0.371	1.19
11	5860000	5870000	10100	+	ENSMUSG00000020473	Aebp1	protein_coding	-0.378	3.77	3.57	0.0645	0.371	1.19
16	18200000	18300000	6090	+	ENSMUSG00000022721	Trmt2a	protein_coding	-0.153	4.08	3.57	0.0646	0.372	1.19
4	107000000	107000000	60400	-	ENSMUSG00000034853	Acot11	protein_coding	-0.199	6.43	3.57	0.0646	0.372	1.19
11	87400000	87600000	151000	+	ENSMUSG00000010342	Tex14	protein_coding	1.48	-2.01	3.57	0.0647	0.372	1.19
6	89300000	89400000	46300	-	ENSMUSG00000030084	Plxna1	protein_coding	0.271	6.33	3.57	0.0647	0.372	1.19
16	32300000	32400000	61500	+	ENSMUSG00000053774	Ubxn7	protein_coding	-0.11	5.38	3.56	0.0648	0.373	1.19
11	35100000	35700000	587000	+	ENSMUSG00000056427	Slit3	protein_coding	0.291	4.44	3.56	0.0649	0.373	1.19
14	52100000	52100000	30600	-	ENSMUSG00000060373	Hnrnpc	protein_coding	-0.135	6.62	3.56	0.0649	0.373	1.19
6	83300000	83300000	20200	-	ENSMUSG00000005667	Mthfd2	protein_coding	0.339	1.68	3.56	0.065	0.373	1.19
16	91500000	91500000	22200	+	ENSMUSG00000022967	Ifnar1	protein_coding	0.129	5.2	3.56	0.065	0.373	1.19
13	34200000	34300000	166000	-	ENSMUSG00000038267	Slc22a23	protein_coding	0.126	5.86	3.56	0.065	0.373	1.19
13	31600000	31600000	5590	+	ENSMUSG00000038402	Foxf2	protein_coding	-0.743	1.39	3.56	0.065	0.373	1.19
4	142000000	142000000	125000	-	ENSMUSG00000051435	Fhad1	protein_coding	-0.323	2.22	3.56	0.065	0.373	1.19
8	78000000	78100000	11500	+	ENSMUSG00000110382	Gm29895	lincRNA	1.12	-2.11	3.56	0.065	0.373	1.19
1	21200000	21200000	11600	+	ENSMUSG00000025933	Tmem14a	protein_coding	0.19	4.37	3.56	0.0651	0.373	1.19
1	125000000	125000000	42800	-	ENSMUSG00000026341	Actr3	protein_coding	-0.103	7.05	3.56	0.0651	0.373	1.19
6	137000000	137000000	1830	+	ENSMUSG00000060032	H2afj	protein_coding	0.284	4.7	3.55	0.0652	0.374	1.19
7	3290000	3330000	41900	+	ENSMUSG00000078816	Prkcg	protein_coding	0.347	7.22	3.56	0.0652	0.373	1.19
13	119000000	119000000	29600	+	ENSMUSG00000025451	Paip1	protein_coding	-0.123	5.74	3.55	0.0653	0.374	1.19
1	191000000	191000000	17100	-	ENSMUSG00000026632	Tatdn3	protein_coding	-0.308	3.41	3.55	0.0653	0.374	1.18
11	24100000	24200000	96100	+	ENSMUSG00000000861	Bcl11a	protein_coding	0.124	5.77	3.55	0.0654	0.374	1.18
6	121000000	121000000	97	-	ENSMUSG00000093409	Gm25193	miRNA	2.42	-2.7	3.55	0.0654	0.374	1.18
1	53300000	53400000	27200	-	ENSMUSG00000099913	Gm28551	protein_coding	1.18	-1.56	3.55	0.0654	0.374	1.18
2	3610000	3780000	168000	+	ENSMUSG00000026655	Fam107b	protein_coding	-0.227	3.42	3.55	0.0655	0.374	1.18
2	121000000	121000000	5380	+	ENSMUSG00000027245	Hypk	protein_coding	-0.179	3.74	3.55	0.0655	0.374	1.18
4	128000000	129000000	580000	+	ENSMUSG00000028804	Csmd2	protein_coding	0.182	5.59	3.55	0.0655	0.374	1.18
1	37800000	37900000	112000	-	ENSMUSG00000060771	Tsga10	protein_coding	-0.176	3.64	3.55	0.0655	0.374	1.18
2	30400000	30400000	21300	+	ENSMUSG00000026858	Miga2	protein_coding	0.109	6.07	3.54	0.0656	0.375	1.18
5	65500000	65600000	61800	+	ENSMUSG00000029203	Ube2k	protein_coding	-0.126	6.46	3.54	0.0656	0.374	1.18
4	101000000	101000000	83400	+	ENSMUSG00000035275	Raver2	protein_coding	-0.147	4.45	3.54	0.0656	0.374	1.18
2	182000000	182000000	63800	+	ENSMUSG00000002455	Prpf6	protein_coding	-0.118	5.25	3.54	0.0657	0.375	1.18
2	130000000	130000000	38100	+	ENSMUSG00000027401	Tgm3	protein_coding	0.314	1.71	3.54	0.0657	0.375	1.18
18	50000000	50100000	128000	+	ENSMUSG00000062210	Tnfaip8	protein_coding	-0.241	3.36	3.54	0.0657	0.375	1.18
2	121000000	121000000	118000	-	ENSMUSG00000090100	Ttbk2	protein_coding	-0.157	6.3	3.54	0.0657	0.375	1.18
17	39800000	39800000	1830	+	ENSMUSG00000098178	Gm42418	lincRNA	-0.598	10.2	3.54	0.0657	0.375	1.18
15	101000000	101000000	62200	+	ENSMUSG00000023032	Slc4a8	protein_coding	0.228	6.38	3.54	0.0658	0.375	1.18
17	88600000	88700000	64900	+	ENSMUSG00000033855	Ston1	protein_coding	0.401	1.58	3.54	0.0658	0.375	1.18
4	43400000	43400000	45100	+	ENSMUSG00000035969	Rusc2	protein_coding	0.118	6.65	3.54	0.0658	0.375	1.18
1	180000000	180000000	51100	-	ENSMUSG00000053963	Stum	protein_coding	0.16	7.9	3.54	0.0658	0.375	1.18
7	134000000	134000000	120000	-	ENSMUSG00000030994	D7Ertd443e	protein_coding	-0.425	0.886	3.53	0.0659	0.375	1.18
1	67000000	67000000	38400	-	ENSMUSG00000026000	Lancl1	protein_coding	0.13	6.55	3.53	0.066	0.376	1.18
2	85000000	85000000	9880	+	ENSMUSG00000027067	Ssrp1	protein_coding	-0.122	5.8	3.53	0.066	0.376	1.18
5	33700000	33700000	5200	-	ENSMUSG00000019295	Tmem129	protein_coding	0.136	4.27	3.53	0.0661	0.376	1.18
10	62800000	62900000	104000	-	ENSMUSG00000047146	Tet1	protein_coding	-0.393	3.45	3.53	0.0661	0.376	1.18
14	22000000	23100000	1040000	+	ENSMUSG00000063458	Lrmda	protein_coding	0.774	-1.73	3.53	0.0661	0.376	1.18
10	99200000	99200000	12500	-	ENSMUSG00000112805	AC153504.2	lincRNA	0.659	-1.19	3.53	0.0661	0.376	1.18
2	121000000	121000000	24900	+	ENSMUSG00000027248	Pdia3	protein_coding	0.156	7.21	3.53	0.0662	0.376	1.18
12	83600000	83700000	51900	+	ENSMUSG00000010608	Rbm25	protein_coding	-0.18	6.72	3.53	0.0663	0.376	1.18
9	14500000	14600000	103000	-	ENSMUSG00000013076	Amotl1	protein_coding	-0.176	5.05	3.53	0.0663	0.376	1.18
2	158000000	158000000	154000	+	ENSMUSG00000027649	Ctnnbl1	protein_coding	-0.15	4.28	3.52	0.0663	0.376	1.18
12	21300000	21300000	7430	+	ENSMUSG00000062054	Iah1	protein_coding	0.212	2.32	3.52	0.0663	0.376	1.18
17	79100000	79100000	38300	+	ENSMUSG00000024084	Qpct	protein_coding	0.22	2.65	3.52	0.0664	0.376	1.18
2	172000000	172000000	14800	-	ENSMUSG00000087633	Gm14455	processed_transcript	-0.529	-0.883	3.52	0.0664	0.377	1.18
7	84600000	84700000	76200	-	ENSMUSG00000030629	Zfand6	protein_coding	-0.103	4.83	3.52	0.0665	0.377	1.18
11	95800000	95800000	8520	+	ENSMUSG00000038811	Gngt2	protein_coding	-0.384	0.864	3.52	0.0665	0.377	1.18
3	36000000	36000000	25300	+	ENSMUSG00000086392	Mccc1os	antisense_RNA	0.273	1.34	3.52	0.0665	0.377	1.18
5	123000000	123000000	64300	-	ENSMUSG00000029469	Ift81	protein_coding	-0.17	4.22	3.52	0.0666	0.377	1.18
6	3370000	3400000	27300	-	ENSMUSG00000047735	Samd9l	protein_coding	-0.428	1.66	3.52	0.0666	0.377	1.18
5	92600000	92700000	67300	-	ENSMUSG00000050050	Ccdc158	protein_coding	-0.455	-0.541	3.52	0.0666	0.377	1.18
2	36900000	36900000	4330	+	ENSMUSG00000053146	Olfr352	protein_coding	-1.03	-2	3.52	0.0666	0.377	1.18
4	3810000	3810000	2120	-	ENSMUSG00000055216	9430025C20Rik	pseudogene	0.507	-0.529	3.52	0.0666	0.377	1.18
10	129000000	129000000	11800	+	ENSMUSG00000025351	Cd63	protein_coding	-0.161	6.07	3.51	0.0667	0.377	1.18
1	86000000	86100000	9590	+	ENSMUSG00000026227	2810459M11Rik	protein_coding	-0.193	3.87	3.51	0.0667	0.377	1.18
8	57500000	57500000	21700	+	ENSMUSG00000031610	Scrg1	protein_coding	-0.213	4.98	3.51	0.0667	0.377	1.18
2	119000000	119000000	4620	+	ENSMUSG00000046814	Gchfr	protein_coding	-1.01	-2.62	3.51	0.0667	0.377	1.18
11	88700000	88700000	10200	+	ENSMUSG00000087574	C030037D09Rik	lincRNA	-0.279	2.9	3.51	0.0667	0.377	1.18
19	55300000	55300000	45800	+	ENSMUSG00000024981	Acsl5	protein_coding	0.157	5.71	3.51	0.0668	0.377	1.18
9	68700000	69400000	734000	+	ENSMUSG00000032238	Rora	protein_coding	-0.149	6.33	3.51	0.0668	0.377	1.18
5	76300000	76300000	652	+	ENSMUSG00000098449	Gm7467	antisense_RNA	0.52	-0.465	3.51	0.0668	0.377	1.18
4	129000000	129000000	20900	+	ENSMUSG00000001333	Sync	protein_coding	0.387	-0.235	3.51	0.0669	0.377	1.17
5	139000000	139000000	17700	+	ENSMUSG00000025858	Get4	protein_coding	0.127	4.98	3.51	0.0669	0.377	1.17
7	80100000	80100000	20500	-	ENSMUSG00000030541	Idh2	protein_coding	-0.168	5.48	3.51	0.0669	0.377	1.17
17	65300000	65500000	285000	-	ENSMUSG00000045036	Tmem232	protein_coding	0.374	0.739	3.51	0.0669	0.377	1.17
4	117000000	117000000	888	+	ENSMUSG00000087299	Gm12953	antisense_RNA	1.2	-1.86	3.51	0.0669	0.377	1.17
7	3590000	3600000	12500	-	ENSMUSG00000108644	Gm44920	lincRNA	-1.46	-2.2	3.51	0.067	0.377	1.17
6	147000000	147000000	144000	+	ENSMUSG00000016487	Ppfibp1	protein_coding	-0.231	4.81	3.5	0.0671	0.378	1.17
9	124000000	124000000	62400	-	ENSMUSG00000025241	Fyco1	protein_coding	-0.19	5.96	3.5	0.0671	0.378	1.17
5	127000000	127000000	32600	+	ENSMUSG00000106644	Gm40331	lincRNA	0.689	-1.12	3.5	0.0671	0.378	1.17
5	130000000	130000000	70200	+	ENSMUSG00000029439	Sfswap	protein_coding	-0.212	5.45	3.5	0.0672	0.378	1.17
7	100000000	100000000	39500	-	ENSMUSG00000030726	Pold3	protein_coding	-0.198	3.84	3.5	0.0672	0.378	1.17
7	97400000	97400000	20600	+	ENSMUSG00000035704	Alg8	protein_coding	0.295	1.94	3.5	0.0672	0.378	1.17
3	143000000	143000000	91100	-	ENSMUSG00000004591	Pkn2	protein_coding	-0.125	4.66	3.5	0.0673	0.378	1.17
1	134000000	134000000	7780	+	ENSMUSG00000042451	Mybph	protein_coding	-0.821	-1.71	3.5	0.0673	0.378	1.17
2	26900000	26900000	5420	-	ENSMUSG00000015776	Med22	protein_coding	0.152	4.44	3.5	0.0674	0.378	1.17
11	69000000	69100000	6020	+	ENSMUSG00000020897	Aurkb	protein_coding	-1.38	-1.69	3.5	0.0674	0.378	1.17
1	55400000	55800000	348000	+	ENSMUSG00000038349	Plcl1	protein_coding	-0.172	4.5	3.5	0.0674	0.378	1.17
10	129000000	129000000	4340	-	ENSMUSG00000047090	Tmem198b	protein_coding	0.172	3.03	3.49	0.0674	0.378	1.17
11	93100000	93600000	504000	+	ENSMUSG00000056158	Car10	protein_coding	0.201	6.58	3.5	0.0674	0.378	1.17
12	112000000	112000000	8740	+	ENSMUSG00000021282	Eif5	protein_coding	-0.115	7.74	3.49	0.0675	0.378	1.17
7	111000000	111000000	12600	-	ENSMUSG00000030787	Lyve1	protein_coding	-0.675	-0.21	3.49	0.0675	0.379	1.17
1	172000000	172000000	1270	+	ENSMUSG00000060244	Alyref2	protein_coding	0.303	0.889	3.49	0.0675	0.378	1.17
3	152000000	152000000	19000	-	ENSMUSG00000028037	Ifi44	protein_coding	-1.2	-0.644	3.49	0.0676	0.379	1.17
8	123000000	123000000	10600	+	ENSMUSG00000062380	Tubb3	protein_coding	0.163	7.44	3.49	0.0676	0.379	1.17
5	149000000	149000000	48200	-	ENSMUSG00000001687	Ubl3	protein_coding	-0.117	7.03	3.49	0.0677	0.379	1.17
19	12800000	12800000	35200	+	ENSMUSG00000024696	Lpxn	protein_coding	-0.276	0.634	3.49	0.0677	0.379	1.17
5	138000000	138000000	13700	+	ENSMUSG00000029720	Gm20605	protein_coding	-0.646	2.51	3.49	0.0677	0.379	1.17
17	94700000	94700000	22800	-	ENSMUSG00000055660	Mettl4	protein_coding	-0.253	2.21	3.49	0.0677	0.379	1.17
7	52000000	52000000	8850	-	ENSMUSG00000074093	Svip	protein_coding	-0.124	6.15	3.49	0.0677	0.379	1.17
6	31600000	31800000	193000	+	ENSMUSG00000086804	Gm43154	lincRNA	0.865	-1.3	3.49	0.0677	0.379	1.17
6	124000000	124000000	18300	-	ENSMUSG00000005069	Pex5	protein_coding	-0.148	5.2	3.48	0.0678	0.379	1.17
6	48500000	48500000	4190	+	ENSMUSG00000039347	Atp6v0e2	protein_coding	0.148	7.91	3.49	0.0678	0.379	1.17
5	92600000	92600000	36200	+	ENSMUSG00000057068	Fam47e	protein_coding	0.756	-1.41	3.49	0.0678	0.379	1.17
7	134000000	134000000	5790	-	ENSMUSG00000030981	Mmp21	protein_coding	-2.06	-2.84	3.48	0.0679	0.379	1.17
12	41000000	42000000	931000	+	ENSMUSG00000056899	Immp2l	protein_coding	-0.385	0.854	3.48	0.0679	0.379	1.17
15	103000000	103000000	45000	+	ENSMUSG00000022488	Nckap1l	protein_coding	-0.202	4.36	3.48	0.068	0.38	1.17
2	30500000	30500000	2680	-	ENSMUSG00000089762	Ier5l	protein_coding	0.3	3.73	3.48	0.068	0.38	1.17
15	36500000	36600000	51500	-	ENSMUSG00000013611	Snx31	protein_coding	1.27	-2.52	3.48	0.0681	0.38	1.17
2	79300000	79300000	77700	+	ENSMUSG00000027009	Itga4	protein_coding	0.294	3.83	3.48	0.0681	0.38	1.17
8	71700000	71700000	11000	-	ENSMUSG00000031803	B3gnt3	protein_coding	-0.657	-0.386	3.48	0.0681	0.38	1.17
7	3390000	3420000	25000	+	ENSMUSG00000053395	Cacng8	protein_coding	0.124	5.79	3.48	0.0681	0.38	1.17
2	35100000	35200000	69300	+	ENSMUSG00000057110	Cntrl	protein_coding	-0.322	3.37	3.48	0.0681	0.38	1.17
9	50800000	50900000	48900	+	ENSMUSG00000032058	Ppp2r1b	protein_coding	-0.189	3.53	3.47	0.0682	0.38	1.17
6	29900000	30000000	42700	+	ENSMUSG00000039629	Strip2	protein_coding	0.368	4.5	3.47	0.0682	0.38	1.17
17	37000000	37000000	5480	-	ENSMUSG00000024459	H2-M5	protein_coding	0.764	0.493	3.47	0.0683	0.38	1.17
6	67000000	67000000	2360	-	ENSMUSG00000036390	Gadd45a	protein_coding	-0.403	1.9	3.47	0.0683	0.38	1.17
14	123000000	123000000	97500	-	ENSMUSG00000041625	Ggact	protein_coding	-0.188	3.37	3.47	0.0683	0.38	1.17
2	25600000	25600000	23900	+	ENSMUSG00000052403	Fcnaos	antisense_RNA	1.02	-1.7	3.47	0.0685	0.381	1.16
13	67100000	67100000	31500	+	ENSMUSG00000114516	AC187103.1	antisense_RNA	-0.662	0.153	3.47	0.0685	0.381	1.16
6	121000000	121000000	20800	+	ENSMUSG00000004902	Slc25a18	protein_coding	-0.177	6.78	3.46	0.0686	0.381	1.16
3	96600000	96600000	9990	+	ENSMUSG00000028102	Pex11b	protein_coding	0.137	4.43	3.46	0.0686	0.381	1.16
5	24300000	24400000	32000	-	ENSMUSG00000038319	Kcnh2	protein_coding	0.2	4.55	3.46	0.0686	0.381	1.16
1	78700000	78700000	13500	+	ENSMUSG00000079470	Utp14b	protein_coding	-0.219	3.79	3.46	0.0686	0.381	1.16
12	106000000	106000000	2310	+	ENSMUSG00000113835	AC144543.2	lincRNA	-0.326	0.707	3.46	0.0686	0.381	1.16
1	171000000	171000000	1480	+	ENSMUSG00000103711	Tstd1	protein_coding	1.12	-2.13	3.46	0.0687	0.381	1.16
11	121000000	121000000	2670	-	ENSMUSG00000025163	Cd7	protein_coding	0.624	-0.753	3.46	0.0688	0.382	1.16
1	164000000	164000000	22200	+	ENSMUSG00000026581	Sell	protein_coding	-1.56	-2.11	3.46	0.0689	0.382	1.16
10	8720000	8890000	164000	-	ENSMUSG00000015305	Sash1	protein_coding	-0.227	6.79	3.45	0.069	0.383	1.16
11	50300000	50300000	31700	-	ENSMUSG00000020368	Canx	protein_coding	0.115	8.64	3.45	0.069	0.383	1.16
14	32300000	32300000	25800	+	ENSMUSG00000021913	Ogdhl	protein_coding	-0.111	6.47	3.45	0.069	0.383	1.16
5	138000000	138000000	17600	+	ENSMUSG00000029716	Tfr2	protein_coding	0.291	2.14	3.45	0.069	0.383	1.16
7	28800000	28800000	10000	+	ENSMUSG00000051735	Rinl	protein_coding	-0.263	1.07	3.45	0.069	0.383	1.16
19	45800000	45800000	33300	-	ENSMUSG00000025220	Mgea5	protein_coding	-0.114	7.19	3.45	0.0691	0.383	1.16
1	93500000	93500000	31300	+	ENSMUSG00000026276	2002-09-01	protein_coding	-0.218	4.02	3.45	0.0692	0.384	1.16
7	16800000	16900000	27600	+	ENSMUSG00000041187	Prkd2	protein_coding	0.521	1.68	3.45	0.0692	0.383	1.16
15	38900000	38900000	16300	+	ENSMUSG00000022296	Baalc	protein_coding	-0.172	6.32	3.44	0.0694	0.384	1.16
2	175000000	175000000	23400	+	ENSMUSG00000027524	Edn3	protein_coding	-0.41	1.88	3.44	0.0694	0.384	1.16
13	35700000	35900000	214000	+	ENSMUSG00000059288	Cdyl	protein_coding	-0.185	2.86	3.44	0.0694	0.384	1.16
6	121000000	121000000	15200	+	ENSMUSG00000067825	Pex26	protein_coding	0.131	3.68	3.44	0.0694	0.384	1.16
7	108000000	108000000	153000	+	ENSMUSG00000036528	Ppfibp2	protein_coding	0.202	2.48	3.44	0.0695	0.384	1.16
5	108000000	108000000	130000	-	ENSMUSG00000011831	Evi5	protein_coding	-0.135	6.26	3.44	0.0696	0.384	1.16
2	13000000	13000000	8350	-	ENSMUSG00000049630	C1ql3	protein_coding	0.209	6.14	3.44	0.0696	0.385	1.16
9	110000000	110000000	50800	-	ENSMUSG00000054792	Klhl18	protein_coding	0.112	4.47	3.44	0.0696	0.384	1.16
10	40300000	40300000	14700	-	ENSMUSG00000075232	Amd1	protein_coding	-0.119	6.7	3.44	0.0696	0.385	1.16
12	44200000	44200000	1630	+	ENSMUSG00000112795	CT010444.3	processed_pseudogene	-0.709	-1.97	3.44	0.0696	0.385	1.16
8	70500000	70600000	53400	+	ENSMUSG00000070002	Ell	protein_coding	0.192	3.72	3.44	0.0697	0.385	1.16
9	3340000	3390000	56000	+	ENSMUSG00000025899	Alkbh8	protein_coding	-0.153	4.86	3.43	0.0698	0.385	1.16
6	138000000	138000000	16900	+	ENSMUSG00000030224	Strap	protein_coding	-0.104	6.49	3.43	0.0698	0.385	1.16
2	120000000	120000000	60300	+	ENSMUSG00000027304	Rtf1	protein_coding	-0.131	6.37	3.43	0.0699	0.385	1.16
2	108000000	108000000	4910	-	ENSMUSG00000052005	Gm9864	pseudogene	0.208	3.1	3.43	0.0699	0.385	1.16
2	174000000	174000000	16400	-	ENSMUSG00000090625	Gm20721	protein_coding	-0.595	2.07	3.43	0.0699	0.385	1.16
14	5720000	5740000	23200	-	ENSMUSG00000094370	Gm3373	protein_coding	2.1	-2.45	3.43	0.0699	0.385	1.16
12	54900000	55000000	121000	-	ENSMUSG00000035021	Baz1a	protein_coding	0.519	1.81	3.43	0.07	0.386	1.15
2	91700000	91700000	36000	-	ENSMUSG00000027244	Atg13	protein_coding	0.12	5.96	3.43	0.0701	0.386	1.15
3	131000000	131000000	114000	+	ENSMUSG00000027985	Lef1	protein_coding	-0.445	2.06	3.43	0.0701	0.386	1.15
9	8080000	8130000	57800	-	ENSMUSG00000040729	Cep126	protein_coding	0.208	3.05	3.43	0.0701	0.386	1.15
14	61100000	61200000	102000	+	ENSMUSG00000048279	Sacs	protein_coding	0.316	5.76	3.43	0.0701	0.386	1.15
17	24900000	24900000	1020	+	ENSMUSG00000073435	Nme3	protein_coding	0.201	3.44	3.42	0.0701	0.386	1.15
14	55100000	55100000	18500	+	ENSMUSG00000100162	Gm20687	antisense_RNA	0.594	-1.13	3.43	0.0701	0.386	1.15
10	129000000	129000000	9920	+	ENSMUSG00000025355	Mmp19	protein_coding	-0.728	-0.813	3.42	0.0702	0.386	1.15
13	100000000	100000000	34600	-	ENSMUSG00000071203	Naip5	protein_coding	-0.401	0.544	3.42	0.0702	0.386	1.15
6	48500000	48500000	30500	+	ENSMUSG00000107476	Zfp862-ps	transcribed_unitary_pseudogene	-0.258	3.32	3.42	0.0702	0.386	1.15
2	19900000	20800000	901000	+	ENSMUSG00000036617	Etl4	protein_coding	0.143	6.23	3.42	0.0703	0.386	1.15
4	134000000	134000000	40500	-	ENSMUSG00000003644	Rps6ka1	protein_coding	-0.19	3.84	3.42	0.0704	0.387	1.15
11	55200000	55200000	32000	+	ENSMUSG00000020261	Slc36a1	protein_coding	0.132	5.9	3.42	0.0704	0.387	1.15
14	31100000	31100000	4270	+	ENSMUSG00000071547	Nt5dc2	protein_coding	-0.264	1.69	3.41	0.0705	0.387	1.15
14	102000000	102000000	6920	-	ENSMUSG00000075486	Commd6	protein_coding	-0.15	4.07	3.42	0.0705	0.387	1.15
7	45200000	45200000	4630	-	ENSMUSG00000030792	Dkkl1	protein_coding	0.287	3.66	3.41	0.0706	0.387	1.15
5	29600000	29700000	107000	+	ENSMUSG00000039000	Ube3c	protein_coding	-0.11	6.05	3.41	0.0706	0.387	1.15
7	19600000	19600000	12600	-	ENSMUSG00000044709	Gemin7	protein_coding	-0.152	3.41	3.41	0.0706	0.387	1.15
2	170000000	170000000	439000	+	ENSMUSG00000047907	Tshz2	protein_coding	-0.225	5.89	3.41	0.0706	0.387	1.15
17	21500000	21500000	7680	-	ENSMUSG00000097781	9330136K24Rik	lincRNA	0.524	0.11	3.41	0.0706	0.387	1.15
14	120000000	120000000	22900	-	ENSMUSG00000044819	Oxgr1	protein_coding	1.14	-2.32	3.41	0.0707	0.387	1.15
11	54100000	54100000	14100	-	ENSMUSG00000020388	Pdlim4	protein_coding	-0.223	3.08	3.41	0.0708	0.388	1.15
16	5250000	5290000	34800	+	ENSMUSG00000087168	Gm15983	processed_transcript	0.788	-2.04	3.41	0.0708	0.388	1.15
1	90000000	90200000	111000	-	ENSMUSG00000026301	Iqca	protein_coding	0.903	-1.72	3.4	0.0709	0.388	1.15
6	5220000	5260000	35400	-	ENSMUSG00000029759	Pon3	protein_coding	-0.313	1.41	3.4	0.0709	0.388	1.15
18	64500000	64700000	132000	-	ENSMUSG00000039529	Atp8b1	protein_coding	0.284	1.6	3.4	0.0709	0.388	1.15
11	21100000	21200000	59000	+	ENSMUSG00000020134	Peli1	protein_coding	-0.11	4.89	3.4	0.071	0.388	1.15
13	55300000	55400000	19000	-	ENSMUSG00000021484	Lman2	protein_coding	0.093	5.94	3.4	0.071	0.388	1.15
4	108000000	108000000	74600	+	ENSMUSG00000028613	Lrp8	protein_coding	-0.185	6.01	3.4	0.071	0.388	1.15
5	30800000	30900000	51500	+	ENSMUSG00000029166	Mapre3	protein_coding	0.0969	6.73	3.4	0.0711	0.389	1.15
5	72600000	72600000	40600	-	ENSMUSG00000067220	Cnga1	protein_coding	-0.888	-1.52	3.4	0.0711	0.388	1.15
18	35800000	35800000	35600	+	ENSMUSG00000091896	Ube2d2a	protein_coding	-0.107	6.74	3.4	0.0711	0.389	1.15
18	80600000	80700000	107000	-	ENSMUSG00000033016	Nfatc1	protein_coding	-0.209	2.51	3.4	0.0712	0.389	1.15
10	7770000	7790000	24900	-	ENSMUSG00000040006	Ginm1	protein_coding	-0.188	3.6	3.39	0.0715	0.39	1.15
1	153000000	153000000	63700	-	ENSMUSG00000026479	Lamc2	protein_coding	0.363	3.64	3.39	0.0716	0.39	1.15
X	160000000	160000000	107000	+	ENSMUSG00000031298	Adgrg2	protein_coding	-0.31	0.849	3.39	0.0716	0.39	1.15
14	112000000	112000000	8020	+	ENSMUSG00000033214	Slitrk5	protein_coding	0.154	5.56	3.39	0.0716	0.39	1.15
3	109000000	110000000	345000	+	ENSMUSG00000033721	Vav3	protein_coding	-0.252	2.6	3.39	0.0716	0.39	1.14
3	82400000	82400000	37200	+	ENSMUSG00000033900	Map9	protein_coding	-0.143	6.38	3.39	0.0716	0.39	1.15
5	101000000	101000000	29500	+	ENSMUSG00000035297	Cops4	protein_coding	-0.118	5.2	3.38	0.0717	0.391	1.14
7	14300000	14300000	2120	-	ENSMUSG00000099216	Obox8	protein_coding	1.15	-2.37	3.39	0.0717	0.391	1.14
11	101000000	101000000	4060	+	ENSMUSG00000001755	Coasy	protein_coding	-0.146	3.99	3.38	0.0718	0.391	1.14
5	21400000	21400000	5730	+	ENSMUSG00000039899	Fgl2	protein_coding	-0.449	0.565	3.38	0.0718	0.391	1.14
X	9890000	9990000	109000	+	ENSMUSG00000054453	Sytl5	protein_coding	-0.383	1.45	3.38	0.0718	0.391	1.14
13	43800000	43800000	18400	+	ENSMUSG00000015396	Cd83	protein_coding	0.161	2.82	3.38	0.0719	0.391	1.14
5	52400000	52400000	7630	+	ENSMUSG00000072941	Sod3	protein_coding	0.219	3.81	3.38	0.0719	0.391	1.14
11	49100000	49100000	20400	+	ENSMUSG00000078920	Ifi47	protein_coding	-0.845	-0.655	3.38	0.0719	0.391	1.14
6	143000000	143000000	652	-	ENSMUSG00000107443	Gm7468	processed_pseudogene	-1.37	-2.69	3.38	0.072	0.392	1.14
5	120000000	120000000	82500	+	ENSMUSG00000029594	Rbm19	protein_coding	-0.298	3.2	3.38	0.0721	0.392	1.14
16	4730000	4730000	941	+	ENSMUSG00000086944	Gm15859	antisense_RNA	1.21	-2.11	3.37	0.0721	0.392	1.14
9	102000000	102000000	2790	-	ENSMUSG00000111696	AC127302.3	processed_pseudogene	-0.864	-1.31	3.38	0.0721	0.392	1.14
13	104000000	104000000	24600	+	ENSMUSG00000021712	Trim23	protein_coding	-0.0975	5.43	3.37	0.0722	0.392	1.14
1	79400000	79400000	5450	-	ENSMUSG00000050711	Scg2	protein_coding	0.249	6.82	3.37	0.0722	0.392	1.14
5	114000000	114000000	4290	-	ENSMUSG00000044339	Alkbh2	protein_coding	-0.322	1.15	3.37	0.0723	0.393	1.14
4	150000000	150000000	260	-	ENSMUSG00000085787	Gm13092	processed_pseudogene	-1.67	-2.71	3.37	0.0723	0.393	1.14
6	124000000	124000000	25900	+	ENSMUSG00000008845	Cd163	protein_coding	-0.507	0.505	3.37	0.0724	0.393	1.14
14	66300000	66300000	14400	+	ENSMUSG00000022043	Trim35	protein_coding	-0.0845	6.6	3.37	0.0724	0.393	1.14
1	74400000	74400000	26200	+	ENSMUSG00000026175	Vil1	protein_coding	-1.04	-1.19	3.36	0.0726	0.394	1.14
8	93600000	93700000	41600	-	ENSMUSG00000110559	Gm26843	lincRNA	0.415	-0.135	3.36	0.0726	0.394	1.14
13	56600000	56600000	30000	+	ENSMUSG00000035493	Tgfbi	protein_coding	-0.418	1.22	3.36	0.0727	0.394	1.14
6	41000000	41000000	5240	-	ENSMUSG00000029882	2210010C04Rik	protein_coding	-0.866	-1.89	3.36	0.0728	0.394	1.14
19	6530000	6530000	1300	-	ENSMUSG00000052188	Gm14964	antisense_RNA	0.382	0.288	3.36	0.0728	0.394	1.14
2	35200000	35200000	20900	-	ENSMUSG00000026878	Rab14	protein_coding	-0.0894	7.3	3.35	0.073	0.395	1.14
7	113000000	113000000	53800	-	ENSMUSG00000038187	Btbd10	protein_coding	-0.15	5.54	3.35	0.073	0.395	1.14
12	3430000	3510000	80000	+	ENSMUSG00000037486	Asxl2	protein_coding	-0.219	4.41	3.35	0.0731	0.396	1.14
1	57400000	57400000	18900	-	ENSMUSG00000048495	Tyw5	protein_coding	-0.257	2.76	3.35	0.0731	0.395	1.14
17	62600000	62900000	277000	-	ENSMUSG00000048915	Efna5	protein_coding	0.193	4.39	3.35	0.0731	0.395	1.14
4	147000000	147000000	2670	-	ENSMUSG00000096979	Gm26880	lincRNA	-0.723	-1.23	3.35	0.0731	0.395	1.14
11	69900000	69900000	7730	-	ENSMUSG00000001583	Tnk1	protein_coding	-1.18	-2.43	3.35	0.0732	0.396	1.14
15	81900000	81900000	42800	+	ENSMUSG00000022477	Aco2	protein_coding	0.139	8.96	3.35	0.0733	0.396	1.13
1	119000000	119000000	219000	-	ENSMUSG00000048402	Gli2	protein_coding	-0.237	2.24	3.35	0.0733	0.396	1.13
19	60900000	61100000	203000	+	ENSMUSG00000003228	Grk5	protein_coding	-0.18	3.54	3.34	0.0734	0.396	1.13
4	115000000	115000000	2590	-	ENSMUSG00000055210	Foxd2	protein_coding	-0.994	-1.76	3.34	0.0734	0.396	1.13
3	90500000	90500000	10500	-	ENSMUSG00000001017	Chtop	protein_coding	-0.101	6.77	3.34	0.0735	0.397	1.13
10	94700000	94800000	102000	+	ENSMUSG00000020024	Cep83	protein_coding	-0.112	4.96	3.34	0.0735	0.397	1.13
18	20700000	20700000	9080	+	ENSMUSG00000061808	Ttr	protein_coding	2.62	2.41	3.34	0.0735	0.397	1.13
11	101000000	101000000	37400	-	ENSMUSG00000014195	Dnajc7	protein_coding	-0.105	6.57	3.34	0.0736	0.397	1.13
16	20100000	20100000	30200	+	ENSMUSG00000062901	Klhl24	protein_coding	-0.122	5.94	3.34	0.0736	0.397	1.13
2	177000000	177000000	35300	-	ENSMUSG00000074527	Gm14296	protein_coding	-0.151	4.44	3.34	0.0736	0.397	1.13
14	123000000	123000000	24400	+	ENSMUSG00000075463	4930594M22Rik	processed_transcript	-0.667	-0.817	3.34	0.0736	0.397	1.13
3	86100000	86100000	71	-	ENSMUSG00000064390	Rnu73b	snoRNA	-1.26	-2.14	3.34	0.0737	0.397	1.13
3	94400000	94400000	4890	+	ENSMUSG00000106032	Gm42463	sense_intronic	-0.76	-0.698	3.34	0.0738	0.397	1.13
9	75500000	75500000	18100	+	ENSMUSG00000109032	Gm7972	transcribed_unprocessed_pseudogene	-0.951	-0.849	3.34	0.0738	0.397	1.13
7	19300000	19300000	7360	-	ENSMUSG00000003545	Fosb	protein_coding	-0.39	3.02	3.33	0.0739	0.398	1.13
13	9680000	9770000	80500	-	ENSMUSG00000021156	Zmynd11	protein_coding	-0.171	7.16	3.33	0.0739	0.398	1.13
3	89300000	89300000	4640	-	ENSMUSG00000028040	Efna4	protein_coding	0.764	-1.88	3.33	0.0739	0.398	1.13
11	82400000	82400000	57400	+	ENSMUSG00000020701	Tmem132e	protein_coding	0.229	3.59	3.33	0.074	0.398	1.13
15	80200000	80200000	41800	+	ENSMUSG00000042428	Mgat3	protein_coding	0.122	7.02	3.33	0.074	0.398	1.13
2	93000000	93000000	81000	-	ENSMUSG00000075028	Prdm11	protein_coding	0.216	4.15	3.33	0.074	0.398	1.13
1	177000000	177000000	4710	-	ENSMUSG00000087082	Gm15423	antisense_RNA	1.02	-2.29	3.33	0.074	0.398	1.13
9	103000000	103000000	45200	+	ENSMUSG00000032555	Topbp1	protein_coding	-0.224	4.06	3.33	0.0741	0.398	1.13
18	75400000	75400000	1760	-	ENSMUSG00000092569	Gm20544	processed_transcript	-0.634	-1.26	3.33	0.0741	0.398	1.13
5	123000000	123000000	183000	-	ENSMUSG00000097213	Gm26745	lincRNA	-1.17	-2.21	3.33	0.0741	0.398	1.13
12	38800000	38900000	91100	+	ENSMUSG00000004151	Etv1	protein_coding	-0.117	5.99	3.33	0.0742	0.398	1.13
2	25600000	25600000	6340	-	ENSMUSG00000029419	Gm996	protein_coding	0.111	6.84	3.32	0.0742	0.398	1.13
7	7280000	7300000	18500	-	ENSMUSG00000000605	Clcn4	protein_coding	0.102	7.68	3.32	0.0743	0.399	1.13
5	113000000	113000000	67600	-	ENSMUSG00000042216	Sgsm1	protein_coding	-0.277	6.21	3.32	0.0743	0.399	1.13
6	86700000	86700000	9370	-	ENSMUSG00000001158	Snrnp27	protein_coding	-0.164	4.11	3.32	0.0744	0.399	1.13
19	34300000	34300000	37100	+	ENSMUSG00000024778	Fas	protein_coding	-0.694	-0.162	3.32	0.0744	0.399	1.13
4	137000000	137000000	27400	-	ENSMUSG00000028661	Epha8	protein_coding	0.424	2.64	3.32	0.0744	0.399	1.13
11	51700000	51800000	71400	-	ENSMUSG00000036391	Sec24a	protein_coding	-0.17	4.1	3.32	0.0744	0.399	1.13
15	72500000	72500000	34200	-	ENSMUSG00000036760	Kcnk9	protein_coding	0.383	3.22	3.32	0.0744	0.399	1.13
2	182000000	182000000	64500	+	ENSMUSG00000010505	Myt1	protein_coding	-0.355	2.81	3.32	0.0745	0.399	1.13
5	110000000	110000000	25600	+	ENSMUSG00000029501	Ankle2	protein_coding	0.127	4.8	3.32	0.0745	0.399	1.13
13	67800000	67800000	13300	+	ENSMUSG00000030446	Zfp273	protein_coding	-0.251	1.74	3.32	0.0745	0.399	1.13
1	61000000	61000000	22400	+	ENSMUSG00000026009	Icos	protein_coding	1.71	-2.67	3.31	0.0746	0.399	1.13
2	32900000	33000000	36400	-	ENSMUSG00000026792	Lrsam1	protein_coding	-0.183	4.42	3.32	0.0746	0.399	1.13
7	101000000	101000000	192000	+	ENSMUSG00000030691	Fchsd2	protein_coding	-0.139	5.1	3.32	0.0746	0.399	1.13
10	61800000	62000000	141000	-	ENSMUSG00000058806	Col13a1	protein_coding	-0.535	0.0661	3.32	0.0746	0.399	1.13
12	115000000	115000000	25200	+	ENSMUSG00000103168	Gm30948	lincRNA	0.388	0.933	3.32	0.0746	0.399	1.13
17	34600000	34600000	6140	+	ENSMUSG00000034673	Pbx2	protein_coding	0.137	5.04	3.31	0.0747	0.399	1.13
11	48800000	48900000	26100	+	ENSMUSG00000040350	Trim7	protein_coding	0.633	0.649	3.31	0.0747	0.399	1.13
11	69800000	69800000	14700	-	ENSMUSG00000051790	Nlgn2	protein_coding	0.139	7.78	3.31	0.0747	0.399	1.13
3	28700000	28800000	78400	-	ENSMUSG00000091329	1700112D23Rik	antisense_RNA	-0.947	-1.78	3.31	0.0747	0.399	1.13
15	78100000	78100000	24400	+	ENSMUSG00000092375	A730060N03Rik	processed_transcript	-0.338	0.864	3.31	0.0747	0.399	1.13
7	47000000	47000000	926	+	ENSMUSG00000109118	Gm32031	bidirectional_promoter_lncRNA	0.672	-0.893	3.31	0.0747	0.399	1.13
13	67100000	67100000	1700	-	ENSMUSG00000114568	AC187103.2	lincRNA	0.922	-1.52	3.31	0.0748	0.399	1.13
9	108000000	108000000	13500	+	ENSMUSG00000032584	Mst1r	protein_coding	0.758	-0.218	3.31	0.0749	0.4	1.13
4	141000000	141000000	4530	+	ENSMUSG00000006221	Hspb7	protein_coding	-0.76	-1.81	3.31	0.075	0.4	1.13
16	58700000	58700000	10200	+	ENSMUSG00000022742	Cpox	protein_coding	0.117	4.82	3.31	0.075	0.4	1.13
17	58900000	59000000	113000	-	ENSMUSG00000024227	Pdzph1	protein_coding	0.303	2.51	3.3	0.0751	0.4	1.12
5	101000000	101000000	53400	+	ENSMUSG00000029314	Gpat3	protein_coding	0.345	1.36	3.3	0.0751	0.4	1.12
5	138000000	138000000	4410	-	ENSMUSG00000037221	Mospd3	protein_coding	0.16	3.46	3.3	0.0751	0.4	1.12
4	63700000	63700000	18000	-	ENSMUSG00000050395	Tnfsf15	protein_coding	1.21	-2.64	3.3	0.0751	0.4	1.12
19	25000000	25200000	203000	+	ENSMUSG00000052085	Dock8	protein_coding	-0.259	3.01	3.3	0.0751	0.4	1.12
1	39000000	39000000	11600	+	ENSMUSG00000026078	Pdcl3	protein_coding	-0.168	3.94	3.3	0.0754	0.401	1.12
3	63700000	63900000	203000	-	ENSMUSG00000036834	Plch1	protein_coding	0.155	2.98	3.3	0.0754	0.401	1.12
5	36800000	36800000	23700	-	ENSMUSG00000029119	Man2b2	protein_coding	0.168	4.77	3.3	0.0755	0.401	1.12
2	33400000	33400000	25200	-	ENSMUSG00000068966	Zbtb34	protein_coding	0.232	3.91	3.3	0.0755	0.401	1.12
1	190000000	190000000	148000	+	ENSMUSG00000026604	Ptpn14	protein_coding	-0.262	3.48	3.29	0.0756	0.402	1.12
7	140000000	140000000	3420	-	ENSMUSG00000041309	Nkx6-2	protein_coding	0.354	2.2	3.29	0.0756	0.402	1.12
2	156000000	156000000	40100	-	ENSMUSG00000074643	Cpne1	protein_coding	-0.145	4.92	3.29	0.0756	0.402	1.12
8	70800000	70800000	4590	-	ENSMUSG00000002910	Arrdc2	protein_coding	0.331	2.67	3.29	0.0757	0.402	1.12
X	16600000	16700000	68100	+	ENSMUSG00000025037	Maoa	protein_coding	-0.128	5.01	3.29	0.0757	0.402	1.12
2	30100000	30100000	15200	+	ENSMUSG00000054766	Set	protein_coding	-0.109	6.91	3.29	0.0757	0.402	1.12
X	101000000	101000000	125000	-	ENSMUSG00000046032	Snx12	protein_coding	-0.114	4.79	3.29	0.0758	0.402	1.12
2	26400000	26400000	8740	-	ENSMUSG00000026928	Card9	protein_coding	-0.474	0.746	3.29	0.0759	0.403	1.12
3	88300000	88300000	24700	+	ENSMUSG00000001416	Cct3	protein_coding	-0.146	5.9	3.28	0.076	0.403	1.12
18	68300000	68300000	24500	+	ENSMUSG00000009535	Rnmt	protein_coding	-0.139	5.22	3.28	0.0761	0.403	1.12
17	37300000	37300000	4260	+	ENSMUSG00000016206	H2-M3	protein_coding	0.333	0.66	3.28	0.0761	0.403	1.12
2	118000000	118000000	52100	-	ENSMUSG00000027344	Fsip1	protein_coding	0.89	-2.05	3.28	0.0761	0.403	1.12
6	49000000	49100000	34400	+	ENSMUSG00000029816	Gpnmb	protein_coding	-0.469	0.73	3.28	0.0761	0.403	1.12
16	17200000	17300000	29900	+	ENSMUSG00000050240	Hic2	protein_coding	0.204	2.49	3.28	0.0761	0.403	1.12
3	155000000	155000000	104000	+	ENSMUSG00000078161	Erich3	protein_coding	0.178	3.99	3.28	0.0761	0.403	1.12
5	22700000	22700000	8000	-	ENSMUSG00000105076	A930003O13Rik	lincRNA	-0.439	-0.022	3.28	0.0762	0.403	1.12
11	70200000	70200000	5670	-	ENSMUSG00000000317	Bcl6b	protein_coding	-0.505	0.518	3.28	0.0763	0.403	1.12
6	88900000	88900000	15300	-	ENSMUSG00000002870	Mcm2	protein_coding	-0.387	1.57	3.28	0.0763	0.403	1.12
11	55500000	55500000	35200	+	ENSMUSG00000018583	G3bp1	protein_coding	-0.113	5.68	3.27	0.0763	0.403	1.12
11	69200000	69200000	13900	-	ENSMUSG00000020891	Alox8	protein_coding	0.352	1.36	3.28	0.0763	0.403	1.12
3	90400000	90400000	42200	-	ENSMUSG00000027933	Ints3	protein_coding	-0.121	5.38	3.28	0.0763	0.403	1.12
X	108000000	108000000	33600	-	ENSMUSG00000031242	2610002M06Rik	protein_coding	-0.116	5.19	3.28	0.0763	0.403	1.12
5	116000000	116000000	83400	-	ENSMUSG00000041609	Bicdl1	protein_coding	0.169	5.74	3.27	0.0763	0.403	1.12
12	33000000	33000000	26000	+	ENSMUSG00000020570	Sypl	protein_coding	0.122	4.91	3.27	0.0764	0.403	1.12
7	141000000	141000000	4080	+	ENSMUSG00000025510	Cd151	protein_coding	0.153	3.96	3.27	0.0764	0.403	1.12
14	70200000	70200000	13500	-	ENSMUSG00000022090	Pdlim2	protein_coding	0.323	3.86	3.27	0.0765	0.404	1.12
8	105000000	105000000	24500	-	ENSMUSG00000039199	Zdhhc1	protein_coding	0.11	4.9	3.27	0.0765	0.404	1.12
11	101000000	101000000	2120	+	ENSMUSG00000019301	Hsd17b1	protein_coding	-0.935	-2.44	3.27	0.0766	0.404	1.12
9	66500000	66600000	78500	-	ENSMUSG00000032376	Usp3	protein_coding	-0.271	3.77	3.27	0.0766	0.404	1.12
9	4380000	4390000	10300	+	ENSMUSG00000041124	Msantd4	protein_coding	-0.124	5.34	3.27	0.0766	0.404	1.12
11	90600000	90700000	44900	-	ENSMUSG00000020541	Tom1l1	protein_coding	-0.166	4.5	3.27	0.0767	0.404	1.12
9	45100000	45200000	15800	+	ENSMUSG00000046480	Scn4b	protein_coding	0.632	6.49	3.27	0.0767	0.404	1.12
3	106000000	106000000	13700	+	ENSMUSG00000074340	Ovgp1	protein_coding	-0.524	1.32	3.26	0.0768	0.405	1.11
5	96200000	96300000	57200	+	ENSMUSG00000029486	Mrpl1	protein_coding	-0.125	3.28	3.26	0.0769	0.405	1.11
10	19800000	19900000	3540	-	ENSMUSG00000050473	Slc35d3	protein_coding	0.889	0.895	3.26	0.0769	0.405	1.11
11	95800000	95800000	7640	+	ENSMUSG00000050860	Phospho1	protein_coding	-0.165	4.9	3.26	0.0769	0.405	1.11
5	120000000	120000000	9520	+	ENSMUSG00000029595	Lhx5	protein_coding	0.772	-1.64	3.26	0.077	0.405	1.11
2	121000000	121000000	30800	+	ENSMUSG00000054484	Tmem62	protein_coding	0.207	4.27	3.26	0.077	0.405	1.11
6	86400000	86400000	4410	+	ENSMUSG00000057497	Fam136a	protein_coding	0.141	3.52	3.26	0.077	0.405	1.11
12	111000000	111000000	1220	-	ENSMUSG00000010529	Gm266	protein_coding	-0.327	1.61	3.26	0.0771	0.406	1.11
8	9980000	9990000	14400	+	ENSMUSG00000040396	Abhd13	protein_coding	0.121	4.82	3.26	0.0771	0.406	1.11
3	22000000	22000000	791	-	ENSMUSG00000106321	Gm43674	lincRNA	0.368	-0.238	3.26	0.0771	0.406	1.11
2	112000000	112000000	1340	+	ENSMUSG00000027133	Nop10	protein_coding	0.244	3.77	3.26	0.0772	0.406	1.11
9	96900000	97000000	75400	-	ENSMUSG00000046997	Spsb4	protein_coding	-0.266	1.95	3.26	0.0772	0.406	1.11
11	3310000	3330000	25800	-	ENSMUSG00000053263	Gm12592	processed_transcript	0.371	0.554	3.25	0.0772	0.406	1.11
3	82500000	82500000	9700	-	ENSMUSG00000028004	Npy2r	protein_coding	0.34	2.18	3.25	0.0773	0.406	1.11
2	88300000	88300000	6840	-	ENSMUSG00000075132	Olfr1173	protein_coding	1.07	-2.38	3.25	0.0774	0.407	1.11
1	195000000	195000000	34200	-	ENSMUSG00000016481	Cr1l	protein_coding	0.129	3.89	3.25	0.0775	0.407	1.11
1	169000000	170000000	33500	-	ENSMUSG00000026683	Nuf2	protein_coding	-0.352	1.33	3.25	0.0775	0.407	1.11
9	108000000	108000000	4020	+	ENSMUSG00000010044	Zmynd10	protein_coding	0.566	0.422	3.24	0.0777	0.408	1.11
15	79200000	79200000	9580	-	ENSMUSG00000033006	Sox10	protein_coding	-0.188	4.56	3.24	0.0777	0.408	1.11
12	76300000	76400000	21800	-	ENSMUSG00000056459	Zbtb25	protein_coding	-0.239	2.77	3.24	0.0777	0.408	1.11
12	84400000	84400000	12100	+	ENSMUSG00000021235	Coq6	protein_coding	0.192	3.16	3.24	0.0778	0.408	1.11
14	54900000	54900000	18200	-	ENSMUSG00000057156	Homez	protein_coding	0.264	3.35	3.24	0.0778	0.408	1.11
7	66100000	66100000	9760	+	ENSMUSG00000075701	Selenos	protein_coding	0.148	4.59	3.24	0.0778	0.408	1.11
5	73400000	73500000	47400	+	ENSMUSG00000029154	Cwh43	protein_coding	0.379	1.25	3.24	0.0779	0.408	1.11
5	65400000	65400000	22700	-	ENSMUSG00000029201	Ugdh	protein_coding	-0.138	4.49	3.24	0.0779	0.408	1.11
11	99000000	99100000	13100	+	ENSMUSG00000017493	Igfbp4	protein_coding	0.19	5.68	3.24	0.078	0.408	1.11
7	79900000	79900000	10000	-	ENSMUSG00000039043	Arpin	protein_coding	-0.125	3.6	3.24	0.078	0.408	1.11
2	168000000	168000000	26100	-	ENSMUSG00000051149	Adnp	protein_coding	-0.182	5.82	3.24	0.078	0.408	1.11
2	24600000	24800000	159000	-	ENSMUSG00000004113	Cacna1b	protein_coding	0.261	6.62	3.23	0.0781	0.409	1.11
4	136000000	136000000	55800	+	ENSMUSG00000037139	Myom3	protein_coding	0.241	3.01	3.23	0.0781	0.409	1.11
X	7730000	7750000	19200	-	ENSMUSG00000031150	Ccdc120	protein_coding	0.301	2.9	3.23	0.0782	0.409	1.11
7	110000000	111000000	307000	-	ENSMUSG00000038371	Sbf2	protein_coding	-0.155	5.62	3.23	0.0782	0.409	1.11
11	120000000	120000000	59400	+	ENSMUSG00000039741	Bahcc1	protein_coding	0.173	4.44	3.23	0.0782	0.409	1.11
5	136000000	136000000	13800	+	ENSMUSG00000039917	Rhbdd2	protein_coding	0.133	5.96	3.23	0.0782	0.409	1.11
1	132000000	132000000	20000	+	ENSMUSG00000026435	Slc45a3	protein_coding	0.733	-0.142	3.23	0.0783	0.409	1.11
2	11300000	11300000	4620	+	ENSMUSG00000086006	Gm13293	lincRNA	0.451	-0.449	3.23	0.0783	0.409	1.11
16	92600000	92800000	225000	-	ENSMUSG00000022952	Runx1	protein_coding	-0.341	0.479	3.23	0.0785	0.41	1.1
18	67800000	67900000	85100	+	ENSMUSG00000024542	Cep192	protein_coding	0.372	2.78	3.23	0.0785	0.41	1.11
11	121000000	121000000	8060	-	ENSMUSG00000025140	Pycr1	protein_coding	-0.433	0.582	3.23	0.0785	0.41	1.11
9	44300000	44300000	1380	+	ENSMUSG00000049932	H2afx	protein_coding	0.174	4.18	3.23	0.0785	0.41	1.11
15	76400000	76400000	3090	+	ENSMUSG00000022553	Maf1	protein_coding	0.149	5.6	3.22	0.0786	0.41	1.1
19	41100000	41200000	123000	-	ENSMUSG00000025013	Tll2	protein_coding	0.621	-1.03	3.22	0.0786	0.41	1.1
7	126000000	126000000	167000	+	ENSMUSG00000032743	D430042O09Rik	protein_coding	0.137	4.29	3.22	0.0786	0.41	1.1
4	136000000	136000000	48500	+	ENSMUSG00000066037	Hnrnpr	protein_coding	-0.098	6.05	3.22	0.0787	0.41	1.1
1	80300000	80300000	75600	-	ENSMUSG00000004364	Cul3	protein_coding	-0.141	6.53	3.22	0.0788	0.41	1.1
5	137000000	137000000	4750	-	ENSMUSG00000023348	Trip6	protein_coding	-0.313	1.76	3.22	0.0789	0.411	1.1
16	3910000	3940000	32300	+	ENSMUSG00000014232	Cluap1	protein_coding	-0.155	4.01	3.22	0.079	0.411	1.1
8	116000000	116000000	24900	-	ENSMUSG00000055435	Maf	protein_coding	-0.152	4.96	3.21	0.0791	0.411	1.1
MT	1090	2680	1580	+	ENSMUSG00000064339	mt-Rnr2	Mt_rRNA	-0.283	13.9	3.21	0.0791	0.411	1.1
2	175000000	175000000	12200	+	ENSMUSG00000078896	Zfp965	protein_coding	-0.237	2.32	3.21	0.0791	0.411	1.1
10	100000000	100000000	3250	-	ENSMUSG00000112522	AC164629.7	processed_pseudogene	-0.704	-0.743	3.21	0.0791	0.411	1.1
12	80900000	80900000	2720	-	ENSMUSG00000112880	AC127337.2	bidirectional_promoter_lncRNA	-0.592	-1.15	3.21	0.0791	0.411	1.1
9	108000000	108000000	3560	+	ENSMUSG00000070284	Gmppb	protein_coding	-0.192	2.76	3.21	0.0792	0.412	1.1
1	170000000	170000000	1140	+	ENSMUSG00000104266	Gm37748	lincRNA	-1.33	-2.22	3.21	0.0792	0.412	1.1
10	49800000	49800000	3850	+	ENSMUSG00000111551	AC115034.1	processed_pseudogene	-0.778	2.2	3.21	0.0792	0.412	1.1
13	38900000	39000000	28700	-	ENSMUSG00000021432	Slc35b3	protein_coding	0.196	3.03	3.21	0.0793	0.412	1.1
16	91700000	91700000	39700	-	ENSMUSG00000058240	Cryzl1	protein_coding	-0.109	5.28	3.21	0.0793	0.412	1.1
2	31600000	31700000	15800	+	ENSMUSG00000079466	Prdm12	protein_coding	3	-2.68	3.22	0.0793	0.412	1.1
15	75900000	75900000	5100	-	ENSMUSG00000022571	Pycrl	protein_coding	-0.173	3.23	3.21	0.0794	0.412	1.1
12	119000000	119000000	80800	-	ENSMUSG00000025321	Itgb8	protein_coding	-0.156	6.69	3.21	0.0794	0.412	1.1
16	97900000	97900000	67400	-	ENSMUSG00000045975	C2cd2	protein_coding	0.154	3.32	3.21	0.0794	0.412	1.1
14	46900000	47100000	223000	+	ENSMUSG00000021838	Samd4	protein_coding	-0.174	5.07	3.2	0.0795	0.412	1.1
5	108000000	109000000	45700	+	ENSMUSG00000033623	Pcgf3	protein_coding	-0.139	5.31	3.2	0.0795	0.412	1.1
1	144000000	144000000	104000	-	ENSMUSG00000026361	Cdc73	protein_coding	-0.177	5.15	3.2	0.0796	0.412	1.1
13	30500000	30500000	5060	-	ENSMUSG00000038462	Uqcrfs1	protein_coding	-0.147	6.23	3.2	0.0796	0.412	1.1
8	3590000	3610000	21800	+	ENSMUSG00000044433	Camsap3	protein_coding	0.182	4.24	3.2	0.0796	0.412	1.1
5	23400000	23400000	52000	-	ENSMUSG00000073147	5031425E22Rik	lincRNA	-0.196	3.46	3.2	0.0796	0.412	1.1
2	103000000	103000000	132000	+	ENSMUSG00000005089	Slc1a2	protein_coding	-0.216	12.7	3.2	0.0797	0.412	1.1
19	46300000	46300000	7350	+	ENSMUSG00000025225	Nfkb2	protein_coding	-0.301	1.39	3.2	0.0798	0.412	1.1
7	106000000	106000000	4030	+	ENSMUSG00000037049	Smpd1	protein_coding	0.106	6.25	3.2	0.0798	0.412	1.1
16	44400000	44500000	87600	+	ENSMUSG00000071550	Cfap44	protein_coding	0.686	1.01	3.2	0.0798	0.412	1.1
9	106000000	106000000	1980	-	ENSMUSG00000091735	Gpr62	protein_coding	0.24	2.38	3.2	0.0798	0.412	1.1
13	67300000	67300000	1570	-	ENSMUSG00000114863	AC164116.2	lincRNA	-1.21	-2.27	3.2	0.0798	0.412	1.1
18	74900000	75000000	21900	-	ENSMUSG00000053846	Lipg	protein_coding	-0.314	1.99	3.2	0.0799	0.412	1.1
1	136000000	136000000	31200	-	ENSMUSG00000087230	Mroh3	protein_coding	-1.49	-1.43	3.2	0.0799	0.412	1.1
7	17000000	17000000	5070	+	ENSMUSG00000108348	Gm42372	protein_coding	0.131	6.2	3.2	0.0799	0.412	1.1
11	121000000	121000000	27100	-	ENSMUSG00000025169	Ogfod3	protein_coding	0.209	1.9	3.19	0.08	0.412	1.1
2	112000000	112000000	97300	+	ENSMUSG00000027130	Slc12a6	protein_coding	0.123	6.77	3.19	0.08	0.412	1.1
6	125000000	125000000	28700	+	ENSMUSG00000038346	Zfp384	protein_coding	-0.135	4.56	3.19	0.08	0.412	1.1
4	129000000	129000000	18900	+	ENSMUSG00000057572	Zbtb8os	protein_coding	0.203	3.16	3.19	0.08	0.412	1.1
7	16100000	16100000	34500	+	ENSMUSG00000078796	Zfp541	protein_coding	-0.576	-1.01	3.19	0.08	0.412	1.1
16	87500000	87500000	8040	+	ENSMUSG00000093606	B130034C11Rik	processed_transcript	0.411	0.102	3.19	0.08	0.412	1.1
X	68700000	68700000	10900	-	ENSMUSG00000096946	Fmr1os	lincRNA	0.739	-2.27	3.19	0.08	0.412	1.1
11	73200000	73200000	15400	-	ENSMUSG00000005949	Ctns	protein_coding	0.177	3.34	3.19	0.0801	0.412	1.1
10	100000000	100000000	84800	+	ENSMUSG00000019966	Kitl	protein_coding	0.167	5.3	3.19	0.0801	0.412	1.1
15	102000000	102000000	12000	-	ENSMUSG00000023044	Csad	protein_coding	-0.117	4.1	3.19	0.0801	0.412	1.1
15	58800000	58800000	41300	-	ENSMUSG00000062373	Tmem65	protein_coding	-0.127	6.51	3.19	0.0801	0.412	1.1
2	22600000	22600000	1540	-	ENSMUSG00000083563	Gm13340	unprocessed_pseudogene	-0.431	0.263	3.19	0.0801	0.412	1.1
4	35200000	35300000	36300	+	ENSMUSG00000084828	Gm12367	processed_transcript	-0.588	-0.643	3.19	0.0801	0.412	1.1
5	5780000	5780000	2110	+	ENSMUSG00000097554	Gm26825	lincRNA	-0.578	2.96	3.19	0.0801	0.412	1.1
2	25400000	25400000	5450	+	ENSMUSG00000015085	Entpd2	protein_coding	0.218	3.65	3.19	0.0802	0.412	1.1
1	37400000	37400000	13000	-	ENSMUSG00000026112	Coa5	protein_coding	-0.121	6.77	3.19	0.0802	0.412	1.1
2	34900000	34900000	17700	+	ENSMUSG00000026870	Cutal	protein_coding	1.07	-1.88	3.19	0.0802	0.412	1.1
5	20900000	21000000	63400	-	ENSMUSG00000039968	Rsbn1l	protein_coding	-0.109	4.51	3.19	0.0802	0.412	1.1
17	42300000	42500000	192000	+	ENSMUSG00000042256	Ptchd4	protein_coding	-0.207	2.34	3.19	0.0802	0.412	1.1
17	6270000	6310000	37800	+	ENSMUSG00000038141	Tmem181a	protein_coding	0.134	7.12	3.19	0.0803	0.413	1.1
X	127000000	127000000	3410	-	ENSMUSG00000058670	4932411N23Rik	protein_coding	-0.993	-0.887	3.19	0.0803	0.413	1.1
5	100000000	100000000	8690	-	ENSMUSG00000097772	5430416N02Rik	lincRNA	-0.272	2.46	3.19	0.0803	0.413	1.1
10	21000000	21100000	128000	+	ENSMUSG00000019986	Ahi1	protein_coding	-0.191	6.81	3.18	0.0804	0.413	1.09
6	58200000	58200000	2440	+	ENSMUSG00000107521	Gm43994	lincRNA	-1.76	-1.95	3.18	0.0804	0.413	1.09
7	98900000	98900000	3620	+	ENSMUSG00000109282	Gm45188	antisense_RNA	0.793	-1.55	3.18	0.0804	0.413	1.09
17	74200000	74300000	94200	-	ENSMUSG00000058704	Memo1	protein_coding	-0.118	3.94	3.18	0.0806	0.413	1.09
9	21300000	21300000	3000	-	ENSMUSG00000096472	Cdkn2d	protein_coding	0.165	4.41	3.18	0.0806	0.413	1.09
7	46100000	46100000	1070	-	ENSMUSG00000109882	Gm18706	processed_pseudogene	0.425	-0.832	3.18	0.0806	0.413	1.09
18	14600000	14700000	58700	-	ENSMUSG00000037013	Ss18	protein_coding	-0.13	4.49	3.18	0.0807	0.414	1.09
8	105000000	105000000	5080	-	ENSMUSG00000110607	Gm45843	lincRNA	-1.28	-2.41	3.18	0.0807	0.414	1.09
17	25800000	25800000	2980	+	ENSMUSG00000025736	Jmjd8	protein_coding	0.105	4.47	3.17	0.081	0.415	1.09
11	76200000	76200000	1060	+	ENSMUSG00000038057	Dbil5	protein_coding	0.825	-1.92	3.17	0.081	0.415	1.09
6	8260000	8600000	338000	+	ENSMUSG00000107705	Gm45062	protein_coding	1.66	1.01	3.17	0.0811	0.415	1.09
17	26900000	26900000	15500	+	ENSMUSG00000024301	Kifc5b	protein_coding	-0.319	0.641	3.17	0.0812	0.415	1.09
9	21600000	21700000	88100	+	ENSMUSG00000032187	Smarca4	protein_coding	-0.0995	6.89	3.17	0.0812	0.415	1.09
7	44600000	44600000	14100	+	ENSMUSG00000062785	Kcnc3	protein_coding	0.184	6.51	3.17	0.0812	0.415	1.09
1	4910000	5070000	161000	-	ENSMUSG00000002459	Rgs20	protein_coding	-0.137	4.79	3.17	0.0813	0.415	1.09
5	124000000	124000000	131000	-	ENSMUSG00000029406	Pitpnm2	protein_coding	0.13	7.65	3.16	0.0813	0.415	1.09
11	83100000	83100000	5570	+	ENSMUSG00000072620	Slfn2	protein_coding	-0.428	0.294	3.17	0.0813	0.415	1.09
1	21300000	21300000	21200	-	ENSMUSG00000099343	Gm28836	antisense_RNA	0.892	-2.4	3.17	0.0813	0.415	1.09
13	96100000	96100000	967	+	ENSMUSG00000100475	Gm29543	lincRNA	0.928	-1.99	3.16	0.0813	0.415	1.09
15	66900000	66900000	31900	+	ENSMUSG00000005124	Wisp1	protein_coding	-0.47	1.22	3.16	0.0814	0.415	1.09
5	74600000	74700000	110000	-	ENSMUSG00000029228	Lnx1	protein_coding	0.132	4.33	3.16	0.0814	0.415	1.09
X	7730000	7730000	2630	+	ENSMUSG00000031149	Praf2	protein_coding	0.155	5.24	3.16	0.0814	0.415	1.09
11	116000000	116000000	4700	-	ENSMUSG00000034227	Foxj1	protein_coding	-0.317	1.62	3.16	0.0814	0.415	1.09
11	84900000	84900000	3970	-	ENSMUSG00000045140	Pigw	protein_coding	0.298	1.59	3.16	0.0815	0.415	1.09
8	72100000	72100000	11200	+	ENSMUSG00000046881	Olfr374	protein_coding	-0.453	-0.189	3.16	0.0815	0.415	1.09
4	56900000	56900000	80500	-	ENSMUSG00000055296	Tmem245	protein_coding	0.199	6.36	3.16	0.0815	0.415	1.09
2	93200000	93200000	14200	+	ENSMUSG00000068735	Trp53i11	protein_coding	0.16	5.79	3.16	0.0815	0.415	1.09
18	37700000	37800000	105000	+	ENSMUSG00000102440	Pcdhga9	protein_coding	0.305	3.15	3.16	0.0815	0.415	1.09
1	170000000	170000000	8130	-	ENSMUSG00000102752	Gm7694	protein_coding	-0.189	2.17	3.16	0.0815	0.415	1.09
7	6160000	6160000	1100	+	ENSMUSG00000109108	Gm36371	bidirectional_promoter_lncRNA	-0.279	0.49	3.16	0.0815	0.415	1.09
4	68800000	69000000	193000	-	ENSMUSG00000028351	Brinp1	protein_coding	0.156	7.14	3.16	0.0816	0.416	1.09
13	34000000	34000000	23800	+	ENSMUSG00000046949	Nqo2	protein_coding	-0.196	3.42	3.16	0.0816	0.416	1.09
9	46000000	46200000	211000	+	ENSMUSG00000034135	Sik3	protein_coding	-0.172	6.46	3.16	0.0817	0.416	1.09
9	45400000	45400000	10600	+	ENSMUSG00000059412	Fxyd2	protein_coding	0.348	0.586	3.16	0.0817	0.416	1.09
11	97200000	97300000	74800	-	ENSMUSG00000001441	Npepps	protein_coding	-0.0974	7.03	3.15	0.0818	0.416	1.09
4	154000000	154000000	84000	-	ENSMUSG00000029026	Trp73	protein_coding	-0.887	-1.58	3.16	0.0818	0.416	1.09
X	99100000	99100000	12900	+	ENSMUSG00000031217	Efnb1	protein_coding	0.185	3.49	3.16	0.0818	0.416	1.09
4	109000000	109000000	27500	+	ENSMUSG00000028567	Txndc12	protein_coding	0.148	4.12	3.15	0.0819	0.416	1.09
1	173000000	173000000	8790	-	ENSMUSG00000058981	Olfr1406	protein_coding	1.18	-2.15	3.15	0.0819	0.416	1.09
13	21800000	21800000	3590	-	ENSMUSG00000069307	Hist1h2bq	protein_coding	-1.13	-2.08	3.15	0.0819	0.416	1.09
11	101000000	101000000	7320	+	ENSMUSG00000078652	Psme3	protein_coding	-0.0984	6.43	3.15	0.0819	0.416	1.09
6	135000000	135000000	342	-	ENSMUSG00000082691	Dynlt1-ps1	processed_pseudogene	-1.57	-1.17	3.15	0.0819	0.416	1.09
7	66200000	66400000	161000	-	ENSMUSG00000015133	Lrrk1	protein_coding	-0.402	2.07	3.15	0.082	0.416	1.09
8	106000000	106000000	6660	-	ENSMUSG00000084128	Esrp2	protein_coding	-1.77	-2.39	3.15	0.082	0.416	1.09
9	105000000	105000000	16800	+	ENSMUSG00000032567	Aste1	protein_coding	-0.301	1.93	3.15	0.0821	0.417	1.09
13	48900000	49000000	88800	-	ENSMUSG00000038014	Fam120a	protein_coding	-0.0807	7.22	3.15	0.0821	0.417	1.09
1	153000000	153000000	9060	+	ENSMUSG00000008475	Arpc5	protein_coding	-0.13	5.79	3.15	0.0822	0.417	1.09
14	31700000	31800000	130000	-	ENSMUSG00000014496	Ankrd28	protein_coding	-0.135	5.31	3.15	0.0822	0.417	1.09
16	37500000	37500000	30000	-	ENSMUSG00000022828	Gtf2e1	protein_coding	-0.166	3.7	3.15	0.0822	0.417	1.09
19	21700000	21700000	32300	+	ENSMUSG00000047368	Abhd17b	protein_coding	-0.0944	4.84	3.15	0.0822	0.417	1.09
12	101000000	101000000	15500	-	ENSMUSG00000113817	AC131759.1	transcribed_unprocessed_pseudogene	-1.48	-1.49	3.15	0.0822	0.417	1.09
11	18500000	18500000	25800	-	ENSMUSG00000085675	Gm12022	lincRNA	-1.28	-2.33	3.14	0.0823	0.417	1.08
3	95900000	95900000	4320	+	ENSMUSG00000015750	Aph1a	protein_coding	0.14	5.61	3.14	0.0824	0.417	1.08
4	156000000	156000000	28600	+	ENSMUSG00000029063	Nadk	protein_coding	-0.102	5.96	3.14	0.0824	0.417	1.08
2	15000000	15100000	59900	-	ENSMUSG00000026707	Nsun6	protein_coding	0.239	2.13	3.14	0.0825	0.418	1.08
17	37500000	37500000	12700	+	ENSMUSG00000029184	Olfr109	protein_coding	0.79	-1.52	3.14	0.0825	0.418	1.08
7	132000000	132000000	81400	-	ENSMUSG00000030930	Chst15	protein_coding	0.219	4.48	3.14	0.0825	0.418	1.08
16	3740000	3750000	6700	+	ENSMUSG00000022529	Zfp263	protein_coding	-0.148	3.74	3.14	0.0826	0.418	1.08
19	53100000	53200000	107000	+	ENSMUSG00000025026	Add3	protein_coding	-0.131	7.12	3.14	0.0826	0.418	1.08
12	17200000	17200000	4790	-	ENSMUSG00000051726	Kcnf1	protein_coding	0.176	6.49	3.14	0.0826	0.418	1.08
2	114000000	114000000	54800	+	ENSMUSG00000092201	A530058N18Rik	processed_transcript	1.39	-2.7	3.14	0.0826	0.418	1.08
11	120000000	120000000	2740	-	ENSMUSG00000057594	Arl16	protein_coding	-0.199	3.63	3.14	0.0827	0.418	1.08
2	26600000	26600000	13100	+	ENSMUSG00000026921	Egfl7	protein_coding	0.171	3.89	3.13	0.0828	0.418	1.08
4	35700000	37000000	1250000	-	ENSMUSG00000045083	Lingo2	protein_coding	0.299	3.93	3.13	0.0828	0.418	1.08
11	11900000	12000000	108000	-	ENSMUSG00000020176	Grb10	protein_coding	0.179	4.67	3.13	0.0829	0.418	1.08
8	40900000	41000000	64600	+	ENSMUSG00000031595	Pdgfrl	protein_coding	0.412	0.0156	3.13	0.0829	0.419	1.08
13	55500000	55500000	14700	-	ENSMUSG00000034675	Dbn1	protein_coding	0.0965	7.4	3.13	0.083	0.419	1.08
1	171000000	171000000	21300	+	ENSMUSG00000048865	Arhgap30	protein_coding	-0.217	2.82	3.13	0.083	0.419	1.08
15	39100000	39100000	10200	+	ENSMUSG00000054196	Cthrc1	protein_coding	0.282	2.02	3.13	0.0831	0.419	1.08
14	9550000	11200000	1610000	-	ENSMUSG00000060579	Fhit	protein_coding	0.392	0.873	3.13	0.0831	0.419	1.08
17	40600000	40600000	4120	+	ENSMUSG00000092043	Esp6	protein_coding	1.58	-2.77	3.13	0.0831	0.419	1.08
17	55700000	55700000	60600	-	ENSMUSG00000024174	Pot1b	protein_coding	-0.223	2.21	3.12	0.0832	0.419	1.08
3	108000000	108000000	5530	-	ENSMUSG00000048796	Cyb561d1	protein_coding	0.123	4.11	3.12	0.0832	0.419	1.08
8	33600000	33600000	22400	-	ENSMUSG00000052906	Ubxn8	protein_coding	0.132	3.82	3.13	0.0832	0.419	1.08
9	109000000	109000000	1900	-	ENSMUSG00000070283	Ndufaf3	protein_coding	0.169	4.2	3.12	0.0832	0.419	1.08
7	134000000	134000000	123	-	ENSMUSG00000093032	Gm23631	miRNA	1.09	-2.03	4.42	0.0832	0.419	1.08
12	63900000	63900000	3810	+	ENSMUSG00000113684	AC155805.2	processed_pseudogene	-0.817	-0.736	3.12	0.0832	0.419	1.08
14	54500000	54500000	4330	+	ENSMUSG00000022176	Rem2	protein_coding	0.511	1.49	3.12	0.0833	0.419	1.08
2	82100000	82300000	207000	+	ENSMUSG00000070866	Zfp804a	protein_coding	0.233	2.95	3.12	0.0834	0.42	1.08
16	4640000	4710000	67700	+	ENSMUSG00000004069	Dnaja3	protein_coding	-0.0843	5.2	3.12	0.0835	0.42	1.08
13	31800000	31800000	5840	+	ENSMUSG00000050295	Foxc1	protein_coding	-0.39	2.14	3.12	0.0835	0.42	1.08
6	116000000	116000000	1810	+	ENSMUSG00000107994	D830050J10Rik	bidirectional_promoter_lncRNA	-0.392	-0.0146	3.12	0.0835	0.42	1.08
4	133000000	133000000	18600	+	ENSMUSG00000056529	Ptafr	protein_coding	-0.338	0.84	3.12	0.0836	0.42	1.08
12	59200000	59200000	19100	-	ENSMUSG00000035329	Fbxo33	protein_coding	-0.118	4.99	3.11	0.0837	0.42	1.08
18	32800000	32900000	29200	+	ENSMUSG00000038299	Wdr36	protein_coding	-0.139	3.92	3.11	0.0837	0.42	1.08
11	95700000	95700000	2250	-	ENSMUSG00000045075	Gm9796	lincRNA	0.272	0.26	3.11	0.0837	0.42	1.08
15	81400000	81500000	56700	+	ENSMUSG00000022401	Xpnpep3	protein_coding	-0.198	3.43	3.11	0.0838	0.421	1.08
16	33800000	33900000	119000	+	ENSMUSG00000022817	Itgb5	protein_coding	-0.147	6.27	3.11	0.0838	0.421	1.08
8	118000000	118000000	12300	-	ENSMUSG00000034308	Sdr42e1	protein_coding	0.217	2.52	3.11	0.0838	0.42	1.08
1	173000000	173000000	1860	-	ENSMUSG00000037872	Ackr1	protein_coding	0.209	4.78	3.11	0.0838	0.42	1.08
19	27400000	27400000	41100	-	ENSMUSG00000041360	Pum3	protein_coding	-0.118	4.55	3.11	0.0838	0.42	1.08
6	135000000	135000000	17000	-	ENSMUSG00000030206	Gsg1	protein_coding	-0.818	-2.75	3.11	0.0839	0.421	1.08
9	109000000	109000000	19200	+	ENSMUSG00000025647	Shisa5	protein_coding	0.166	5.16	3.11	0.084	0.421	1.08
3	95500000	95600000	29600	+	ENSMUSG00000038642	Ctss	protein_coding	-0.15	6.91	3.11	0.0841	0.421	1.08
4	141000000	141000000	152000	-	ENSMUSG00000040964	Arhgef10l	protein_coding	0.104	5.67	3.1	0.0842	0.422	1.07
11	115000000	115000000	9030	-	ENSMUSG00000018861	Fdxr	protein_coding	-0.269	3.23	3.1	0.0843	0.422	1.07
11	3700000	3860000	160000	-	ENSMUSG00000020435	Osbp2	protein_coding	0.183	6.23	3.1	0.0843	0.422	1.07
8	47800000	47800000	995	+	ENSMUSG00000038064	Cldn22	protein_coding	0.713	-1.31	3.1	0.0843	0.422	1.07
2	109000000	109000000	61000	+	ENSMUSG00000027115	Kif18a	protein_coding	-0.382	0.391	3.1	0.0844	0.422	1.07
2	165000000	165000000	2720	-	ENSMUSG00000039873	Neurl2	protein_coding	0.334	0.0113	3.1	0.0844	0.422	1.07
19	40900000	40900000	5690	+	ENSMUSG00000097740	E030044B06Rik	lincRNA	1.1	-2.13	3.1	0.0844	0.422	1.07
10	127000000	127000000	4390	+	ENSMUSG00000006728	Cdk4	protein_coding	0.225	4.62	3.1	0.0845	0.422	1.07
4	59600000	59600000	37100	+	ENSMUSG00000028383	Hsdl2	protein_coding	-0.148	5.39	3.1	0.0845	0.422	1.07
5	107000000	107000000	73800	-	ENSMUSG00000099061	Gm28050	lincRNA	0.478	-0.629	3.1	0.0845	0.422	1.07
11	87800000	87800000	21900	-	ENSMUSG00000009356	Lpo	protein_coding	1.01	-0.579	3.1	0.0846	0.423	1.07
12	32800000	32900000	33800	+	ENSMUSG00000020572	Nampt	protein_coding	-0.119	5.12	3.1	0.0846	0.423	1.07
X	158000000	158000000	63300	-	ENSMUSG00000046873	Mbtps2	protein_coding	0.194	4.46	3.1	0.0846	0.423	1.07
7	27100000	27100000	13800	+	ENSMUSG00000052974	Cyp2f2	protein_coding	-0.721	-0.178	3.09	0.0847	0.423	1.07
11	117000000	117000000	163000	+	ENSMUSG00000059248	2009-09-01	protein_coding	-0.127	6.03	3.09	0.0847	0.423	1.07
10	30500000	30600000	66500	-	ENSMUSG00000019792	Trmt11	protein_coding	-0.19	2.15	3.09	0.0848	0.423	1.07
6	35300000	35300000	40200	-	ENSMUSG00000029843	Slc13a4	protein_coding	-0.433	2.86	3.09	0.0848	0.423	1.07
4	109000000	109000000	62300	+	ENSMUSG00000094958	3110021N24Rik	protein_coding	-0.537	-1.15	3.09	0.0848	0.423	1.07
13	91400000	91400000	453	-	ENSMUSG00000099340	Gm29540	sense_intronic	2.19	-2.56	3.09	0.0848	0.423	1.07
16	3900000	3910000	13500	-	ENSMUSG00000005983	1700037C18Rik	protein_coding	0.282	1.59	3.09	0.0849	0.423	1.07
7	81100000	81100000	48000	+	ENSMUSG00000038763	Alpk3	protein_coding	-0.821	-1.25	3.09	0.0849	0.423	1.07
10	128000000	129000000	4880	+	ENSMUSG00000097353	A430046D13Rik	lincRNA	0.13	3.44	3.09	0.0849	0.423	1.07
12	116000000	116000000	110000	+	ENSMUSG00000021171	Esyt2	protein_coding	0.125	5.13	3.09	0.085	0.423	1.07
3	117000000	117000000	36000	+	ENSMUSG00000027959	Sass6	protein_coding	0.297	1.64	3.09	0.085	0.423	1.07
5	88700000	88700000	16700	-	ENSMUSG00000044221	Grsf1	protein_coding	-0.102	5.89	3.09	0.085	0.423	1.07
8	15900000	17500000	1640000	-	ENSMUSG00000060924	Csmd1	protein_coding	0.172	5.75	3.09	0.085	0.423	1.07
3	15000000	15000000	31500	+	ENSMUSG00000098008	A930001A20Rik	lincRNA	0.504	-1.51	3.09	0.085	0.423	1.07
12	31600000	31700000	14800	-	ENSMUSG00000020648	Dus4l	protein_coding	-0.424	1.6	3.08	0.0851	0.424	1.07
4	117000000	117000000	7900	-	ENSMUSG00000085408	C530005A16Rik	processed_transcript	0.225	1.97	3.08	0.0851	0.424	1.07
1	60100000	60200000	55700	+	ENSMUSG00000026017	Carf	protein_coding	-0.233	3.69	3.08	0.0853	0.424	1.07
X	152000000	152000000	46300	+	ENSMUSG00000041133	Smc1a	protein_coding	-0.112	5.65	3.08	0.0853	0.424	1.07
8	71500000	71500000	3200	-	ENSMUSG00000046718	Bst2	protein_coding	-0.258	1.21	3.08	0.0853	0.424	1.07
8	85300000	85300000	39400	-	ENSMUSG00000031696	Vps35	protein_coding	-0.11	6.64	3.08	0.0854	0.424	1.07
11	52000000	52000000	9670	+	ENSMUSG00000020392	Cdkn2aipnl	protein_coding	0.153	4.39	3.08	0.0855	0.424	1.07
9	110000000	111000000	48200	+	ENSMUSG00000032489	Kif9	protein_coding	0.324	1.68	3.08	0.0855	0.424	1.07
1	154000000	154000000	64800	-	ENSMUSG00000042641	Rgsl1	protein_coding	-0.359	1.29	3.08	0.0855	0.424	1.07
15	44400000	44400000	107	+	ENSMUSG00000094551	Gm22392	snRNA	-0.765	-1.1	3.08	0.0855	0.424	1.07
9	120000000	120000000	87200	+	ENSMUSG00000111360	AC110091.3	lincRNA	-0.502	-0.381	3.08	0.0855	0.424	1.07
9	105000000	105000000	3110	+	ENSMUSG00000111824	AC161250.2	processed_pseudogene	-0.312	2	3.08	0.0855	0.424	1.07
2	51900000	52000000	25000	-	ENSMUSG00000026946	Nmi	protein_coding	-0.231	1.74	3.08	0.0856	0.425	1.07
2	110000000	110000000	5680	-	ENSMUSG00000109604	Gm45346	antisense_RNA	-0.818	-2.35	3.08	0.0856	0.425	1.07
11	73000000	73000000	31900	+	ENSMUSG00000020788	Atp2a3	protein_coding	-0.528	2.16	3.07	0.0857	0.425	1.07
19	36300000	36500000	113000	+	ENSMUSG00000024805	Pcgf5	protein_coding	-0.127	4.34	3.07	0.0857	0.425	1.07
11	121000000	121000000	15600	+	ENSMUSG00000025175	Fn3k	protein_coding	0.178	3.88	3.07	0.0857	0.425	1.07
7	125000000	125000000	17600	+	ENSMUSG00000030752	Kdm8	protein_coding	-0.289	1.6	3.07	0.0857	0.425	1.07
X	75500000	75500000	20600	+	ENSMUSG00000031197	Vbp1	protein_coding	-0.117	5.03	3.07	0.0858	0.425	1.07
7	16600000	16600000	18800	+	ENSMUSG00000100583	Gm29443	antisense_RNA	0.451	-0.856	3.07	0.0859	0.425	1.07
3	32300000	32400000	31200	-	ENSMUSG00000027663	Zmat3	protein_coding	-0.128	6.72	3.07	0.086	0.426	1.07
10	14200000	14200000	9810	+	ENSMUSG00000112266	AC091764.2	lincRNA	-0.268	1.44	3.07	0.086	0.426	1.07
9	42300000	42300000	12700	-	ENSMUSG00000032018	Sc5d	protein_coding	0.139	6.68	3.06	0.0861	0.426	1.06
11	83200000	83300000	36500	+	ENSMUSG00000083161	Gm11427	transcribed_unprocessed_pseudogene	-1.3	-1.99	3.06	0.0861	0.426	1.06
6	34800000	34900000	79000	+	ENSMUSG00000038836	Agbl3	protein_coding	0.202	2.88	3.06	0.0862	0.426	1.06
13	107000000	107000000	13100	+	ENSMUSG00000021692	Dimt1	protein_coding	-0.248	3.15	3.06	0.0863	0.427	1.06
2	11600000	11600000	18700	-	ENSMUSG00000037197	Rbm17	protein_coding	-0.151	4.91	3.06	0.0863	0.427	1.06
2	121000000	121000000	6020	+	ENSMUSG00000000308	Ckmt1	protein_coding	0.166	6.47	3.06	0.0864	0.427	1.06
11	103000000	103000000	9620	-	ENSMUSG00000020940	1700023F06Rik	protein_coding	0.41	0.41	3.06	0.0864	0.427	1.06
4	125000000	125000000	7910	+	ENSMUSG00000032643	Fhl3	protein_coding	0.475	0.116	3.06	0.0864	0.427	1.06
13	54100000	54100000	36500	+	ENSMUSG00000021474	Sfxn1	protein_coding	-0.102	5.66	3.06	0.0865	0.427	1.06
3	117000000	117000000	50700	-	ENSMUSG00000033377	Palmd	protein_coding	-0.207	3.4	3.06	0.0865	0.427	1.06
7	56200000	56500000	297000	+	ENSMUSG00000030450	Oca2	protein_coding	0.966	-2.01	3.06	0.0866	0.427	1.06
9	40500000	40500000	2470	+	ENSMUSG00000097205	Gm17540	lincRNA	-0.812	-1.82	3.06	0.0866	0.427	1.06
7	45000000	45100000	25300	-	ENSMUSG00000046574	Prr12	protein_coding	0.157	5.85	3.05	0.0868	0.428	1.06
17	53600000	53700000	106000	+	ENSMUSG00000000708	Kat2b	protein_coding	-0.212	4.35	3.05	0.0869	0.428	1.06
9	61900000	61900000	30900	-	ENSMUSG00000032254	Kif23	protein_coding	-0.574	0.128	3.05	0.0869	0.428	1.06
17	4990000	5350000	353000	+	ENSMUSG00000069729	Arid1b	protein_coding	-0.126	5.93	3.05	0.0869	0.428	1.06
17	56000000	56100000	27600	+	ENSMUSG00000002835	Chaf1a	protein_coding	-0.195	1.92	3.05	0.087	0.428	1.06
5	137000000	137000000	7260	+	ENSMUSG00000007987	Ift22	protein_coding	0.18	5.11	3.05	0.087	0.428	1.06
15	64100000	64400000	296000	-	ENSMUSG00000022377	Asap1	protein_coding	-0.128	6.61	3.05	0.087	0.428	1.06
3	105000000	105000000	16600	-	ENSMUSG00000027840	Wnt2b	protein_coding	0.414	0.217	3.05	0.087	0.428	1.06
19	5660000	5690000	24300	-	ENSMUSG00000054874	Pcnx3	protein_coding	0.171	5.46	3.05	0.087	0.428	1.06
13	17900000	18000000	1050	+	ENSMUSG00000113750	CT009754.6	processed_pseudogene	0.43	-0.378	3.05	0.087	0.428	1.06
15	78600000	78600000	25000	+	ENSMUSG00000018008	Cyth4	protein_coding	-0.209	3.73	3.05	0.0871	0.428	1.06
10	10500000	10600000	13300	-	ENSMUSG00000019832	Rab32	protein_coding	-0.342	0.769	3.05	0.0871	0.428	1.06
2	66500000	66600000	155000	-	ENSMUSG00000075316	Scn9a	protein_coding	0.532	0.546	3.04	0.0871	0.429	1.06
5	144000000	144000000	15800	+	ENSMUSG00000083012	Fam220a	protein_coding	0.135	4.54	3.05	0.0871	0.428	1.06
4	117000000	117000000	9960	+	ENSMUSG00000046861	Hectd3	protein_coding	0.104	5.12	3.04	0.0872	0.429	1.06
7	127000000	127000000	8740	-	ENSMUSG00000055323	Gm9967	processed_transcript	-1.46	-1.57	3.04	0.0872	0.429	1.06
6	67100000	67200000	52800	+	ENSMUSG00000097603	A430010J10Rik	processed_transcript	-0.447	1.6	3.04	0.0872	0.429	1.06
5	77000000	77000000	16200	+	ENSMUSG00000029247	Paics	protein_coding	-0.109	6.25	3.04	0.0873	0.429	1.06
17	29300000	29300000	34100	+	ENSMUSG00000052712	BC004004	protein_coding	0.141	4.86	3.04	0.0873	0.429	1.06
11	79300000	79300000	728	-	ENSMUSG00000055072	Gm9964	protein_coding	1.49	-2.44	3.04	0.0873	0.429	1.06
10	41700000	41800000	91000	-	ENSMUSG00000019813	Cep57l1	protein_coding	-0.294	1.4	3.04	0.0874	0.429	1.06
8	71400000	71400000	8060	+	ENSMUSG00000002396	Ocel1	protein_coding	0.197	3.61	3.04	0.0875	0.429	1.06
17	31600000	31600000	42900	+	ENSMUSG00000006705	Pknox1	protein_coding	-0.22	3.52	3.04	0.0875	0.429	1.06
12	66500000	67200000	756000	-	ENSMUSG00000034912	Mdga2	protein_coding	-0.142	5.33	3.04	0.0875	0.429	1.06
4	40800000	40900000	49400	-	ENSMUSG00000028413	B4galt1	protein_coding	-0.213	2.49	3.03	0.0876	0.43	1.06
16	17800000	17800000	3090	-	ENSMUSG00000090236	Car15	protein_coding	0.216	1.82	3.04	0.0876	0.429	1.06
X	57100000	57100000	13600	+	ENSMUSG00000067873	Htatsf1	protein_coding	-0.0889	5.85	3.03	0.0877	0.43	1.06
13	64400000	64400000	11600	-	ENSMUSG00000021477	Ctsl	protein_coding	0.134	6.24	3.03	0.0878	0.43	1.06
5	36500000	36500000	10600	-	ENSMUSG00000029196	Tada2b	protein_coding	-0.116	4.71	3.03	0.0878	0.43	1.06
9	105000000	105000000	26600	+	ENSMUSG00000032563	Mrpl3	protein_coding	-0.107	5.39	3.03	0.0878	0.43	1.06
8	119000000	120000000	22100	-	ENSMUSG00000034224	Slc38a8	protein_coding	0.946	-1.41	3.03	0.0878	0.43	1.06
17	67700000	67800000	125000	+	ENSMUSG00000032796	Lama1	protein_coding	-0.404	1.39	3.03	0.0879	0.43	1.06
10	81600000	81600000	6010	-	ENSMUSG00000034748	Sirt6	protein_coding	0.208	2.92	3.03	0.0879	0.43	1.06
12	100000000	100000000	13300	+	ENSMUSG00000021178	Psmc1	protein_coding	-0.0986	6.57	3.03	0.088	0.43	1.06
18	6440000	6520000	80200	-	ENSMUSG00000024240	Epc1	protein_coding	-0.132	4.47	3.03	0.0881	0.431	1.06
6	83300000	83300000	17800	+	ENSMUSG00000043131	Mob1a	protein_coding	-0.149	5.07	3.03	0.0881	0.431	1.06
2	177000000	177000000	11800	+	ENSMUSG00000078875	Gm14419	protein_coding	-0.315	1.3	3.03	0.0881	0.431	1.05
11	4560000	4560000	2860	+	ENSMUSG00000081974	Gm11960	transcribed_processed_pseudogene	-0.678	-0.898	3.03	0.0881	0.431	1.06
18	37700000	37800000	94900	+	ENSMUSG00000102222	Pcdhga10	protein_coding	0.269	3.17	3.02	0.0882	0.431	1.05
10	102000000	102000000	2280	+	ENSMUSG00000112342	AC168058.1	sense_intronic	-0.312	3.57	3.02	0.0882	0.431	1.05
10	81400000	81400000	2260	+	ENSMUSG00000114004	AC155937.1	protein_coding	-0.463	0.426	3.02	0.0882	0.431	1.05
7	72600000	72600000	555	-	ENSMUSG00000081895	Rpl17-ps10	processed_pseudogene	1.34	-2.76	3.02	0.0883	0.431	1.05
5	64500000	64500000	6960	+	ENSMUSG00000105352	C030018K13Rik	lincRNA	-0.282	1.77	3.02	0.0884	0.432	1.05
7	75800000	75800000	13100	-	ENSMUSG00000097415	AU020206	lincRNA	-0.279	1.26	3.02	0.0885	0.432	1.05
7	141000000	141000000	5550	+	ENSMUSG00000025509	Pnpla2	protein_coding	-0.152	4.05	3.02	0.0886	0.432	1.05
7	142000000	142000000	54500	+	ENSMUSG00000053046	Brsk2	protein_coding	0.0971	7.15	3.02	0.0886	0.432	1.05
2	157000000	157000000	63500	-	ENSMUSG00000055485	Soga1	protein_coding	-0.232	4.37	3.02	0.0886	0.432	1.05
7	88500000	88500000	453	-	ENSMUSG00000069972	Rps13-ps2	processed_pseudogene	6.49	-1.17	3.04	0.0886	0.432	1.05
10	19900000	19900000	53800	-	ENSMUSG00000020003	Pex7	protein_coding	-0.149	4.33	3.01	0.0887	0.432	1.05
6	49100000	49200000	130000	-	ENSMUSG00000029814	Igf2bp3	protein_coding	-1.51	-2.22	3.01	0.0887	0.432	1.05
12	87400000	87500000	23200	-	ENSMUSG00000021039	Snw1	protein_coding	-0.108	5.52	3.01	0.0888	0.432	1.05
16	45200000	45200000	29800	+	ENSMUSG00000022663	Atg3	protein_coding	-0.136	5.15	3.01	0.0888	0.432	1.05
6	118000000	118000000	31700	-	ENSMUSG00000042042	Csgalnact2	protein_coding	-0.124	3.71	3.01	0.0888	0.432	1.05
14	104000000	104000000	6320	-	ENSMUSG00000048349	Pou4f1	protein_coding	-0.949	-1.61	3.01	0.0888	0.432	1.05
7	6290000	6310000	21300	+	ENSMUSG00000054893	Zfp667	protein_coding	0.22	3.07	3.01	0.089	0.433	1.05
4	133000000	133000000	16200	-	ENSMUSG00000028882	Ppp1r8	protein_coding	-0.0984	4.47	3.01	0.0891	0.433	1.05
17	34300000	34300000	5080	-	ENSMUSG00000036594	H2-Aa	protein_coding	-0.542	-0.386	3.01	0.0891	0.433	1.05
2	181000000	181000000	3340	+	ENSMUSG00000085028	Slc2a4rg-ps	transcribed_unitary_pseudogene	-0.585	1.6	3.01	0.0891	0.433	1.05
3	108000000	108000000	38900	-	ENSMUSG00000000001	Gnai3	protein_coding	-0.115	4.98	3	0.0892	0.433	1.05
11	75500000	75600000	45900	+	ENSMUSG00000038178	Slc43a2	protein_coding	0.195	5.52	3	0.0892	0.433	1.05
MT	70	1020	955	+	ENSMUSG00000064337	mt-Rnr1	Mt_rRNA	-0.296	13	3	0.0892	0.433	1.05
2	86800000	86800000	6270	-	ENSMUSG00000075172	Olfr1090	protein_coding	0.965	-2.33	3	0.0892	0.433	1.05
GL456233.1	160000	334000	175000	+	ENSMUSG00000079834	Tmlhe	protein_coding	-0.181	2.21	3	0.0892	0.433	1.05
13	84000000	84100000	39500	-	ENSMUSG00000098087	Gm17750	lincRNA	0.29	0.842	3	0.0892	0.433	1.05
6	18000000	18000000	41600	-	ENSMUSG00000010797	Wnt2	protein_coding	0.344	0.895	3	0.0893	0.434	1.05
9	65000000	65100000	50200	+	ENSMUSG00000032393	Dpp8	protein_coding	-0.113	7.35	3	0.0893	0.434	1.05
3	55100000	55100000	25200	+	ENSMUSG00000036580	Spg20	protein_coding	-0.128	4.62	3	0.0893	0.434	1.05
19	42100000	42200000	4300	+	ENSMUSG00000044345	Marveld1	protein_coding	-0.155	3.07	3	0.0893	0.434	1.05
8	105000000	105000000	5160	+	ENSMUSG00000014791	Elmo3	protein_coding	0.477	-0.108	3	0.0894	0.434	1.05
17	23700000	23700000	4140	-	ENSMUSG00000023909	Paqr4	protein_coding	0.0991	5.61	3	0.0894	0.434	1.05
2	49600000	49800000	155000	+	ENSMUSG00000026764	Kif5c	protein_coding	-0.155	10.7	3	0.0894	0.434	1.05
16	24400000	25000000	599000	+	ENSMUSG00000033306	Lpp	protein_coding	-0.206	3.29	3	0.0895	0.434	1.05
4	62500000	62500000	4460	-	ENSMUSG00000038422	Hdhd3	protein_coding	0.256	1.21	3	0.0895	0.434	1.05
14	56400000	56500000	122000	+	ENSMUSG00000000365	Rnf17	protein_coding	-1.01	-1	3	0.0896	0.434	1.05
8	22900000	22900000	83700	+	ENSMUSG00000031540	Kat6a	protein_coding	-0.184	5.78	3	0.0896	0.434	1.05
1	105000000	105000000	227000	+	ENSMUSG00000050840	Cdh20	protein_coding	0.124	4.4	3	0.0896	0.434	1.05
11	73800000	73800000	5310	-	ENSMUSG00000061984	Olfr392	protein_coding	1.16	-1.76	3	0.0896	0.434	1.05
1	132000000	132000000	37200	+	ENSMUSG00000004552	Ctse	protein_coding	-2.29	-2.82	2.99	0.0897	0.434	1.05
1	4860000	4900000	40100	+	ENSMUSG00000033813	Tcea1	protein_coding	-0.0919	5.88	3	0.0897	0.434	1.05
14	123000000	123000000	65100	-	ENSMUSG00000041594	Tmtc4	protein_coding	0.181	3.42	3	0.0897	0.434	1.05
4	101000000	101000000	253000	+	ENSMUSG00000028532	Cachd1	protein_coding	0.285	3.78	2.99	0.0898	0.434	1.05
15	80300000	80300000	2360	+	ENSMUSG00000042406	Atf4	protein_coding	-0.131	5.81	2.99	0.0898	0.434	1.05
7	16100000	16100000	19500	+	ENSMUSG00000006024	Napa	protein_coding	0.0972	7.02	2.99	0.0899	0.434	1.05
10	80300000	80300000	26900	+	ENSMUSG00000069565	Dazap1	protein_coding	-0.149	4.71	2.99	0.0899	0.434	1.05
2	152000000	152000000	55000	+	ENSMUSG00000074698	Csnk2a1	protein_coding	-0.0798	6.7	2.99	0.0899	0.434	1.05
10	14300000	14300000	27800	+	ENSMUSG00000112679	AC155644.2	lincRNA	-0.929	-2.04	2.99	0.0899	0.434	1.05
3	95400000	95500000	62900	+	ENSMUSG00000015522	Arnt	protein_coding	-0.224	4.72	2.99	0.09	0.435	1.05
3	104000000	104000000	15800	-	ENSMUSG00000027848	Olfml3	protein_coding	-0.191	4.83	2.99	0.09	0.435	1.05
3	31100000	31100000	27500	+	ENSMUSG00000027660	Skil	protein_coding	-0.187	5.56	2.99	0.0901	0.435	1.05
9	83400000	83400000	50800	-	ENSMUSG00000032258	Lca5	protein_coding	0.421	2.8	2.99	0.0901	0.435	1.05
5	129000000	129000000	3250	+	ENSMUSG00000081683	Fzd10	protein_coding	-0.375	1.57	2.99	0.0901	0.435	1.05
17	71300000	71300000	58800	-	ENSMUSG00000024053	Emilin2	protein_coding	0.37	1.17	2.98	0.0903	0.435	1.04
3	109000000	109000000	56600	-	ENSMUSG00000040339	Fam102b	protein_coding	-0.144	5.54	2.98	0.0903	0.435	1.04
19	7420000	7430000	8280	+	ENSMUSG00000053080	2700081O15Rik	protein_coding	0.121	5.35	2.98	0.0903	0.435	1.04
4	118000000	118000000	40700	+	ENSMUSG00000028542	Slc6a9	protein_coding	0.231	4.84	2.98	0.0904	0.436	1.04
12	84300000	84300000	30600	+	ENSMUSG00000072946	Ptgr2	protein_coding	-0.149	6.04	2.98	0.0904	0.436	1.04
13	91700000	91700000	40200	-	ENSMUSG00000074782	4833422C13Rik	antisense_RNA	-0.25	1.34	2.98	0.0904	0.436	1.04
11	118000000	118000000	30200	+	ENSMUSG00000093485	Gm20708	protein_coding	-2.03	-1.89	2.98	0.0906	0.436	1.04
3	17800000	17800000	19000	+	ENSMUSG00000100252	Mir124-2hg	lincRNA	-0.177	5.25	2.98	0.0906	0.436	1.04
6	30700000	30700000	40300	-	ENSMUSG00000029790	Cep41	protein_coding	-0.276	2.12	2.98	0.0907	0.437	1.04
12	51600000	51600000	12400	+	ENSMUSG00000020953	Coch	protein_coding	0.184	4.76	2.97	0.0908	0.437	1.04
1	74600000	74600000	4160	+	ENSMUSG00000026172	Bcs1l	protein_coding	-0.126	3.53	2.97	0.0909	0.437	1.04
4	142000000	142000000	5000	-	ENSMUSG00000040740	Slc25a34	protein_coding	-0.184	3.4	2.97	0.0909	0.437	1.04
14	61000000	61000000	82600	-	ENSMUSG00000060548	Tnfrsf19	protein_coding	-0.198	6.87	2.97	0.0909	0.437	1.04
13	12200000	12200000	625	-	ENSMUSG00000113848	CT572985.3	processed_pseudogene	-0.884	-1.41	2.97	0.0909	0.437	1.04
9	109000000	109000000	31300	+	ENSMUSG00000025650	Col7a1	protein_coding	-1.35	0.26	2.97	0.091	0.437	1.04
4	110000000	110000000	6310	-	ENSMUSG00000028551	Cdkn2c	protein_coding	-0.18	2.22	2.97	0.091	0.437	1.04
13	13400000	13400000	36400	-	ENSMUSG00000021306	Gpr137b	protein_coding	0.115	3.71	2.97	0.0911	0.437	1.04
2	27100000	27100000	29600	+	ENSMUSG00000036040	Adamtsl2	protein_coding	0.319	2.64	2.97	0.0911	0.437	1.04
6	38400000	38500000	90900	+	ENSMUSG00000038538	Ubn2	protein_coding	0.239	5.48	2.97	0.0911	0.437	1.04
7	19100000	19100000	20300	+	ENSMUSG00000050428	Fbxo46	protein_coding	0.177	2.81	2.97	0.0911	0.437	1.04
3	146000000	146000000	27300	+	ENSMUSG00000097183	Gm17501	lincRNA	-0.376	0.586	2.97	0.0911	0.437	1.04
10	78600000	78600000	7460	-	ENSMUSG00000032714	Syde1	protein_coding	-0.155	2.96	2.97	0.0912	0.438	1.04
13	101000000	101000000	16200	-	ENSMUSG00000045273	Cenph	protein_coding	-0.751	-1.12	2.97	0.0912	0.438	1.04
4	57000000	57000000	33200	-	ENSMUSG00000045589	Frrs1l	protein_coding	0.153	7.99	2.97	0.0912	0.438	1.04
11	98800000	98900000	16900	+	ENSMUSG00000038020	Rapgefl1	protein_coding	0.118	6.96	2.96	0.0913	0.438	1.04
4	147000000	147000000	48500	+	ENSMUSG00000067916	Zfp991	protein_coding	0.329	1.67	2.96	0.0913	0.438	1.04
1	87900000	87900000	91900	+	ENSMUSG00000070738	Dgkd	protein_coding	-0.11	6.34	2.96	0.0913	0.438	1.04
11	88000000	88000000	7780	-	ENSMUSG00000096983	2010015M23Rik	lincRNA	0.574	-0.53	2.96	0.0913	0.438	1.04
3	103000000	103000000	9630	+	ENSMUSG00000027852	Nras	protein_coding	-0.127	5.8	2.96	0.0914	0.438	1.04
7	55800000	55900000	90900	+	ENSMUSG00000030447	Cyfip1	protein_coding	-0.119	6.6	2.96	0.0914	0.438	1.04
16	45400000	45500000	81200	-	ENSMUSG00000053182	Gm609	protein_coding	-1.99	-2.15	2.96	0.0914	0.438	1.04
10	39400000	39600000	197000	+	ENSMUSG00000019843	Fyn	protein_coding	-0.137	6.9	2.96	0.0915	0.438	1.04
14	96100000	96500000	414000	-	ENSMUSG00000022076	Klhl1	protein_coding	0.353	1.07	2.96	0.0915	0.438	1.04
9	44700000	44800000	26300	-	ENSMUSG00000032096	Arcn1	protein_coding	-0.0947	6.31	2.96	0.0915	0.438	1.04
4	59600000	59800000	135000	+	ENSMUSG00000045071	E130308A19Rik	protein_coding	-0.227	2.98	2.96	0.0915	0.438	1.04
12	80200000	80200000	1270	-	ENSMUSG00000112830	AC108401.4	processed_transcript	-0.773	-1.5	2.96	0.0915	0.438	1.04
19	56900000	57000000	95900	-	ENSMUSG00000025083	Afap1l2	protein_coding	-0.358	2.88	2.96	0.0916	0.438	1.04
18	6490000	6500000	6820	+	ENSMUSG00000101320	Gm28529	antisense_RNA	0.355	-0.147	2.96	0.0916	0.438	1.04
8	24200000	24200000	9640	+	ENSMUSG00000109419	Gm45163	lincRNA	-0.777	-1.51	2.96	0.0917	0.438	1.04
8	123000000	123000000	33200	-	ENSMUSG00000015027	Galns	protein_coding	0.303	2.28	2.95	0.0918	0.438	1.04
11	118000000	118000000	6490	+	ENSMUSG00000017716	Birc5	protein_coding	-0.459	-0.127	2.96	0.0918	0.438	1.04
10	107000000	107000000	150000	+	ENSMUSG00000019906	Lin7a	protein_coding	-0.208	3.85	2.95	0.0918	0.438	1.04
15	58000000	58100000	29500	-	ENSMUSG00000022361	Zhx1	protein_coding	-0.114	5.98	2.96	0.0918	0.438	1.04
14	32200000	32200000	20000	+	ENSMUSG00000056234	Ncoa4	protein_coding	-0.115	6.11	2.96	0.0918	0.438	1.04
X	64800000	64800000	1350	-	ENSMUSG00000083084	Gm14667	processed_pseudogene	-0.579	-0.544	2.95	0.0918	0.438	1.04
7	28500000	28500000	16300	+	ENSMUSG00000030600	Lrfn1	protein_coding	0.14	5.51	2.95	0.0919	0.438	1.04
14	70600000	70700000	5780	-	ENSMUSG00000047911	Npm2	protein_coding	-0.928	-1.96	2.95	0.0919	0.438	1.04
4	129000000	129000000	7890	-	ENSMUSG00000085085	1700086P04Rik	lincRNA	1.08	-2.43	2.95	0.0919	0.438	1.04
12	54200000	54200000	24900	-	ENSMUSG00000035105	Egln3	protein_coding	-0.21	2.56	2.95	0.092	0.438	1.04
8	95500000	95600000	24800	+	ENSMUSG00000036598	Ccdc113	protein_coding	0.303	0.396	2.95	0.092	0.438	1.04
9	65600000	65600000	8810	+	ENSMUSG00000041064	Pif1	protein_coding	-0.753	-1.91	2.95	0.092	0.438	1.04
15	76600000	76700000	16700	-	ENSMUSG00000053929	Cyhr1	protein_coding	0.108	6.87	2.95	0.092	0.438	1.04
14	55600000	55600000	7360	+	ENSMUSG00000002324	Rec8	protein_coding	0.529	1.05	2.95	0.0922	0.439	1.04
8	124000000	124000000	10700	-	ENSMUSG00000031970	Dbndd1	protein_coding	0.15	2.95	2.95	0.0923	0.439	1.03
3	36000000	36000000	41400	-	ENSMUSG00000027709	Mccc1	protein_coding	-0.14	4.47	2.94	0.0924	0.44	1.03
8	112000000	112000000	21300	-	ENSMUSG00000031952	Chst5	protein_coding	-0.495	-0.598	2.94	0.0924	0.44	1.03
11	116000000	116000000	15900	-	ENSMUSG00000057948	Unc13d	protein_coding	-0.665	0.0646	2.94	0.0924	0.44	1.03
10	60300000	60400000	25800	+	ENSMUSG00000020101	Vsir	protein_coding	-0.196	5.38	2.94	0.0925	0.44	1.03
1	182000000	182000000	124000	-	ENSMUSG00000022995	Enah	protein_coding	-0.14	7.32	2.94	0.0925	0.44	1.03
X	38200000	38200000	7250	+	ENSMUSG00000048047	Zbtb33	protein_coding	-0.11	4.3	2.94	0.0925	0.44	1.03
X	166000000	167000000	18800	-	ENSMUSG00000051224	Tceanc	protein_coding	-0.34	0.872	2.94	0.0925	0.44	1.03
1	4580000	4590000	3120	-	ENSMUSG00000104328	Gm37323	lincRNA	-0.465	-0.789	2.94	0.0926	0.44	1.03
14	30600000	30600000	30900	-	ENSMUSG00000021948	Prkcd	protein_coding	-0.238	3.35	2.94	0.0928	0.441	1.03
14	57600000	57700000	87900	-	ENSMUSG00000021952	Xpo4	protein_coding	-0.195	4.04	2.94	0.0928	0.441	1.03
7	44900000	44900000	15900	-	ENSMUSG00000002968	Med25	protein_coding	0.1	6.07	2.93	0.0929	0.441	1.03
14	8300000	8320000	21800	-	ENSMUSG00000021750	Fam107a	protein_coding	-0.207	9.63	2.93	0.0929	0.441	1.03
3	36600000	36700000	69700	-	ENSMUSG00000027716	Trpc3	protein_coding	0.277	3.53	2.93	0.0929	0.441	1.03
9	37200000	37200000	16500	+	ENSMUSG00000032121	Tmem218	protein_coding	0.161	3.64	2.93	0.093	0.441	1.03
12	21400000	21400000	27600	-	ENSMUSG00000076432	Ywhaq	protein_coding	-0.11	7.68	2.93	0.093	0.441	1.03
9	105000000	106000000	124000	-	ENSMUSG00000032570	Atp2c1	protein_coding	0.124	7.06	2.93	0.0931	0.442	1.03
4	3900000	3940000	37400	-	ENSMUSG00000003282	Plag1	protein_coding	0.49	1.19	2.93	0.0932	0.442	1.03
10	4480000	4560000	79700	+	ENSMUSG00000019767	Ccdc170	protein_coding	1.66	-2.63	2.93	0.0932	0.442	1.03
3	101000000	101000000	3650	-	ENSMUSG00000105561	Gm43462	sense_intronic	-0.438	0.0652	2.93	0.0933	0.442	1.03
19	44500000	44500000	28900	-	ENSMUSG00000051984	Sec31b	protein_coding	-1.2	-2.29	2.93	0.0934	0.442	1.03
1	82900000	82900000	806	+	ENSMUSG00000113880	AC125444.3	protein_coding	0.872	-2.03	2.93	0.0934	0.442	1.03
11	87400000	87400000	28300	-	ENSMUSG00000007646	Rad51c	protein_coding	-0.382	1.14	2.92	0.0935	0.442	1.03
11	49100000	49100000	7010	-	ENSMUSG00000078921	Tgtp2	protein_coding	-0.88	-0.347	2.92	0.0935	0.442	1.03
10	12900000	12900000	6440	-	ENSMUSG00000097378	B230208H11Rik	lincRNA	-0.567	-1.41	2.92	0.0935	0.442	1.03
3	88300000	88400000	26100	+	ENSMUSG00000001415	Smg5	protein_coding	0.139	5.92	2.92	0.0936	0.442	1.03
10	44000000	44100000	198000	-	ENSMUSG00000019866	Crybg1	protein_coding	-0.48	-0.222	2.92	0.0936	0.442	1.03
17	40900000	41000000	27300	+	ENSMUSG00000023921	Mut	protein_coding	-0.133	5.48	2.92	0.0936	0.442	1.03
5	125000000	125000000	9810	+	ENSMUSG00000029390	Tmed2	protein_coding	-0.104	6.34	2.92	0.0936	0.442	1.03
19	34600000	34700000	9140	+	ENSMUSG00000034459	Ifit1	protein_coding	-0.398	1.1	2.92	0.0936	0.442	1.03
6	87700000	87700000	1180	-	ENSMUSG00000108079	Gm44210	antisense_RNA	0.229	1.44	2.92	0.0936	0.442	1.03
9	33500000	33500000	9830	-	ENSMUSG00000111878	AC166060.1	lincRNA	-0.886	-1.11	2.92	0.0936	0.442	1.03
3	104000000	104000000	52500	+	ENSMUSG00000027843	Ptpn22	protein_coding	0.438	0.095	2.92	0.0937	0.442	1.03
4	115000000	115000000	15300	+	ENSMUSG00000028717	Tal1	protein_coding	-0.595	0.729	2.92	0.0937	0.442	1.03
9	72300000	72400000	88900	+	ENSMUSG00000038535	Zfp280d	protein_coding	-0.169	4.59	2.92	0.0937	0.442	1.03
5	139000000	139000000	4650	+	ENSMUSG00000053647	Gper1	protein_coding	0.458	0.943	2.92	0.0937	0.442	1.03
11	70000000	70000000	11700	+	ENSMUSG00000020888	Dvl2	protein_coding	0.242	3.33	2.92	0.0938	0.443	1.03
1	171000000	171000000	13600	+	ENSMUSG00000006412	Pfdn2	protein_coding	-0.164	6.17	2.92	0.0939	0.443	1.03
10	70600000	70700000	98300	-	ENSMUSG00000037747	Phyhipl	protein_coding	-0.125	6.87	2.92	0.0939	0.443	1.03
11	8990000	9010000	18100	-	ENSMUSG00000020413	Hus1	protein_coding	-0.145	4.2	2.91	0.094	0.443	1.03
6	135000000	135000000	77200	-	ENSMUSG00000030203	Dusp16	protein_coding	-0.141	3.34	2.91	0.094	0.443	1.03
6	71800000	71800000	14000	-	ENSMUSG00000052962	Mrpl35	protein_coding	-0.163	4.02	2.91	0.094	0.443	1.03
18	23800000	23800000	1860	-	ENSMUSG00000086287	Gm15972	antisense_RNA	0.868	-2.37	2.91	0.094	0.443	1.03
9	56400000	56500000	78300	+	ENSMUSG00000032329	Hmg20a	protein_coding	0.104	5.65	2.91	0.0941	0.443	1.03
4	133000000	133000000	66900	+	ENSMUSG00000037692	Ahdc1	protein_coding	0.16	5.4	2.91	0.0941	0.443	1.03
13	32800000	32900000	9090	-	ENSMUSG00000044734	Serpinb1a	protein_coding	0.322	1.83	2.91	0.0941	0.443	1.03
4	129000000	129000000	26600	-	ENSMUSG00000061894	Zscan20	protein_coding	-0.434	2.16	2.91	0.0941	0.443	1.03
17	25800000	25800000	9560	+	ENSMUSG00000002280	Narfl	protein_coding	-0.184	3.85	2.91	0.0942	0.443	1.03
9	21600000	21600000	3250	+	ENSMUSG00000048429	Timm29	protein_coding	-0.0862	5.64	2.91	0.0942	0.443	1.03
18	60400000	60400000	16600	+	ENSMUSG00000054072	Iigp1	protein_coding	-0.564	-0.129	2.91	0.0942	0.443	1.03
14	70000000	70100000	39100	-	ENSMUSG00000114446	AC123867.1	antisense_RNA	0.51	-1.1	2.91	0.0942	0.443	1.03
9	15300000	15400000	40900	-	ENSMUSG00000046111	Cep295	protein_coding	0.23	4.05	2.91	0.0943	0.444	1.03
4	34600000	34700000	45200	+	ENSMUSG00000028292	Rars2	protein_coding	-0.223	3.27	2.91	0.0944	0.444	1.03
2	10200000	10300000	103000	+	ENSMUSG00000025780	Itih5	protein_coding	-0.205	5.45	2.9	0.0946	0.444	1.02
X	73500000	73500000	12300	+	ENSMUSG00000031375	Bgn	protein_coding	-0.427	3.02	2.9	0.0946	0.444	1.02
11	101000000	101000000	19600	-	ENSMUSG00000035355	Kcnh4	protein_coding	0.244	3.67	2.9	0.0946	0.444	1.02
11	20200000	20200000	22400	-	ENSMUSG00000044066	Cep68	protein_coding	-0.115	4.52	2.9	0.0946	0.444	1.02
9	106000000	106000000	4800	-	ENSMUSG00000020253	Ppm1m	protein_coding	0.135	4.1	2.9	0.0947	0.445	1.02
7	83900000	83900000	17100	+	ENSMUSG00000038503	Mesd	protein_coding	0.194	5.32	2.9	0.0947	0.445	1.02
13	9280000	9670000	392000	+	ENSMUSG00000048264	Dip2c	protein_coding	-0.146	5.77	2.9	0.0947	0.445	1.02
3	90600000	90600000	42100	+	ENSMUSG00000001021	S100a3	protein_coding	0.717	-0.896	2.9	0.0948	0.445	1.02
12	51700000	51800000	85800	-	ENSMUSG00000035247	Hectd1	protein_coding	-0.121	6.44	2.9	0.0948	0.445	1.02
5	115000000	115000000	15300	+	ENSMUSG00000029561	Oasl2	protein_coding	-0.41	1.26	2.9	0.0949	0.445	1.02
9	14800000	14800000	5240	-	ENSMUSG00000031931	Ankrd49	protein_coding	-0.184	3.01	2.9	0.0949	0.445	1.02
15	98100000	98100000	39900	+	ENSMUSG00000033065	Pfkm	protein_coding	-0.0921	8.41	2.9	0.0949	0.445	1.02
18	37900000	38000000	19100	-	ENSMUSG00000024454	Hdac3	protein_coding	-0.0981	5.53	2.9	0.095	0.445	1.02
17	37000000	37100000	29100	+	ENSMUSG00000024462	Gabbr1	protein_coding	0.089	9.39	2.9	0.095	0.445	1.02
19	32500000	32500000	29600	+	ENSMUSG00000024896	Minpp1	protein_coding	0.137	5.3	2.9	0.095	0.445	1.02
6	145000000	145000000	5810	+	ENSMUSG00000040370	Etfrf1	protein_coding	-0.135	3.96	2.9	0.095	0.445	1.02
15	96100000	96300000	150000	-	ENSMUSG00000097536	2610037D02Rik	lincRNA	-0.496	0.705	2.9	0.095	0.445	1.02
7	3670000	3680000	11800	-	ENSMUSG00000019734	Tmc4	protein_coding	-0.591	0.975	2.89	0.0951	0.445	1.02
14	120000000	120000000	156000	+	ENSMUSG00000022139	Mbnl2	protein_coding	-0.0937	7.02	2.89	0.0951	0.445	1.02
10	81200000	81200000	10200	+	ENSMUSG00000034974	Dapk3	protein_coding	-0.118	4.58	2.89	0.0951	0.445	1.02
5	66000000	66200000	157000	-	ENSMUSG00000070780	Rbm47	protein_coding	-0.571	-0.165	2.89	0.0951	0.445	1.02
9	123000000	123000000	18500	-	ENSMUSG00000097322	A530083I20Rik	processed_transcript	0.553	-0.666	2.89	0.0951	0.445	1.02
3	55100000	55200000	35600	+	ENSMUSG00000048655	Ccdc169	protein_coding	-1.24	-2.02	2.89	0.0952	0.445	1.02
11	62300000	62500000	142000	-	ENSMUSG00000018501	Ncor1	protein_coding	-0.101	7.38	2.89	0.0953	0.445	1.02
17	56800000	56900000	31300	-	ENSMUSG00000024207	Acsbg2	protein_coding	1.01	-2.84	2.89	0.0953	0.445	1.02
2	127000000	127000000	28700	+	ENSMUSG00000027367	Stard7	protein_coding	-0.0708	6.63	2.89	0.0953	0.445	1.02
X	7670000	7680000	8090	-	ENSMUSG00000031147	Magix	protein_coding	-0.848	-1.35	2.89	0.0953	0.445	1.02
5	98200000	98200000	21800	+	ENSMUSG00000035456	Prdm8	protein_coding	0.189	4.44	2.89	0.0953	0.445	1.02
2	3510000	3530000	13300	+	ENSMUSG00000039496	Cdnf	protein_coding	0.561	0.46	2.89	0.0953	0.445	1.02
9	64900000	65000000	28700	-	ENSMUSG00000034452	Slc24a1	protein_coding	-0.88	-2.24	2.89	0.0954	0.445	1.02
5	124000000	124000000	7990	+	ENSMUSG00000029402	Snrnp35	protein_coding	-0.168	2.73	2.89	0.0955	0.446	1.02
9	99000000	99000000	3260	+	ENSMUSG00000050397	Foxl2	protein_coding	-1.7	-0.71	2.89	0.0955	0.446	1.02
7	141000000	141000000	6270	+	ENSMUSG00000062031	Pgghg	protein_coding	-0.178	2.71	2.89	0.0956	0.446	1.02
X	118000000	118000000	2030	+	ENSMUSG00000084283	Gm14914	processed_pseudogene	-0.528	-0.666	2.89	0.0956	0.446	1.02
5	35500000	35500000	23500	-	ENSMUSG00000036596	Cpz	protein_coding	-1.01	-2.11	2.88	0.0957	0.446	1.02
10	92100000	92100000	155	-	ENSMUSG00000098979	Gm27544	misc_RNA	0.658	-0.99	2.88	0.0958	0.446	1.02
9	21100000	21100000	17900	-	ENSMUSG00000010205	Raver1	protein_coding	-0.128	4.39	2.88	0.0959	0.447	1.02
11	102000000	102000000	31500	-	ENSMUSG00000017314	Mpp2	protein_coding	0.13	6.85	2.88	0.0959	0.447	1.02
15	104000000	104000000	26800	+	ENSMUSG00000022489	Pde1b	protein_coding	0.272	6.93	2.88	0.0959	0.447	1.02
4	57200000	57300000	111000	-	ENSMUSG00000038764	Ptpn3	protein_coding	-0.195	5.31	2.88	0.0959	0.447	1.02
1	150000000	150000000	132000	-	ENSMUSG00000056220	Pla2g4a	protein_coding	0.445	1.51	2.88	0.0959	0.447	1.02
1	193000000	193000000	11300	-	ENSMUSG00000016262	Sertad4	protein_coding	0.21	3.19	2.88	0.0961	0.447	1.02
7	4930000	4940000	19000	+	ENSMUSG00000035279	Ssc5d	protein_coding	-0.485	0.52	2.88	0.0961	0.447	1.02
6	86500000	86500000	1830	-	ENSMUSG00000051695	Pcbp1	protein_coding	-0.119	6.47	2.88	0.0961	0.447	1.02
18	36000000	36000000	49900	+	ENSMUSG00000024347	Psd2	protein_coding	-0.146	6.26	2.87	0.0962	0.447	1.02
8	44900000	45100000	117000	+	ENSMUSG00000070047	Fat1	protein_coding	0.186	5.81	2.87	0.0962	0.447	1.02
14	54200000	54200000	3690	+	ENSMUSG00000076928	Trac	TR_C_gene	0.718	-1.26	2.87	0.0962	0.447	1.02
12	80800000	80800000	4390	+	ENSMUSG00000097575	Gm26796	antisense_RNA	-1.18	-2.46	2.87	0.0962	0.447	1.02
14	104000000	104000000	100000	+	ENSMUSG00000022123	Scel	protein_coding	-0.268	1.25	2.87	0.0963	0.447	1.02
4	104000000	105000000	1130000	+	ENSMUSG00000028519	Dab1	protein_coding	-0.126	6.41	2.87	0.0963	0.447	1.02
7	127000000	127000000	7610	-	ENSMUSG00000030717	Nupr1	protein_coding	-0.27	3.21	2.87	0.0963	0.447	1.02
19	58700000	58700000	11400	+	ENSMUSG00000046008	Pnlip	protein_coding	0.36	-0.104	2.87	0.0963	0.447	1.02
1	53300000	53400000	8140	-	ENSMUSG00000026095	Asnsd1	protein_coding	-0.108	3.91	2.87	0.0964	0.448	1.02
X	13200000	13200000	393	-	ENSMUSG00000083364	Llph-ps2	processed_pseudogene	-0.283	1.37	2.87	0.0964	0.447	1.02
19	6360000	6360000	8240	-	ENSMUSG00000079467	Gm14966	antisense_RNA	-0.651	-1.35	2.87	0.0965	0.448	1.02
1	168000000	168000000	41200	+	ENSMUSG00000015843	Rxrg	protein_coding	0.483	2.67	2.87	0.0966	0.448	1.02
1	159000000	159000000	269000	-	ENSMUSG00000073530	Pappa2	protein_coding	0.584	0.936	2.87	0.0966	0.448	1.01
2	73700000	73700000	1990	+	ENSMUSG00000085838	Chn1os1	antisense_RNA	-0.647	-1.06	2.87	0.0966	0.448	1.02
1	66200000	66400000	267000	+	ENSMUSG00000015222	Map2	protein_coding	-0.146	10.2	2.86	0.0968	0.448	1.01
7	45700000	45700000	4840	+	ENSMUSG00000003273	Car11	protein_coding	0.142	6.57	2.86	0.0969	0.449	1.01
7	27500000	27500000	20900	+	ENSMUSG00000053198	Prx	protein_coding	0.397	-0.624	2.86	0.0969	0.449	1.01
3	133000000	133000000	19100	+	ENSMUSG00000028016	Ints12	protein_coding	-0.145	2.78	2.86	0.097	0.449	1.01
7	25000000	25000000	3000	-	ENSMUSG00000003380	Rabac1	protein_coding	0.167	6.2	2.86	0.0971	0.449	1.01
12	104000000	104000000	81500	+	ENSMUSG00000021209	Ppp4r4	protein_coding	-0.17	4.49	2.86	0.0971	0.449	1.01
3	142000000	142000000	156000	-	ENSMUSG00000028273	Pdlim5	protein_coding	-0.157	5.44	2.86	0.0971	0.449	1.01
10	26200000	26300000	42500	+	ENSMUSG00000051354	Samd3	protein_coding	0.581	0.264	2.86	0.0971	0.449	1.01
10	129000000	129000000	8090	-	ENSMUSG00000059762	Olfr767	protein_coding	-0.524	-1.15	2.86	0.0971	0.449	1.01
10	53200000	53200000	39300	+	ENSMUSG00000112376	AC105169.1	lincRNA	0.907	-2.18	2.86	0.0971	0.449	1.01
4	130000000	130000000	6870	+	ENSMUSG00000028773	Fabp3	protein_coding	0.196	5.13	2.86	0.0972	0.449	1.01
4	118000000	118000000	2760	+	ENSMUSG00000006395	Hyi	polymorphic_pseudogene	0.206	2.02	2.86	0.0973	0.449	1.01
X	48700000	48700000	15700	+	ENSMUSG00000031107	Rbmx2	protein_coding	-0.176	2.07	2.86	0.0973	0.449	1.01
14	47500000	47500000	59400	+	ENSMUSG00000037536	Fbxo34	protein_coding	0.133	5.62	2.86	0.0973	0.449	1.01
1	185000000	185000000	11300	-	ENSMUSG00000039349	C130074G19Rik	protein_coding	0.178	5.21	2.86	0.0973	0.449	1.01
11	96800000	96900000	11300	+	ENSMUSG00000018672	Copz2	protein_coding	-0.22	2.21	2.85	0.0974	0.45	1.01
2	127000000	127000000	25600	-	ENSMUSG00000027360	Hdc	protein_coding	0.593	0.333	2.85	0.0974	0.45	1.01
4	101000000	101000000	113000	-	ENSMUSG00000028530	Jak1	protein_coding	-0.0954	6.84	2.85	0.0974	0.45	1.01
4	140000000	140000000	4940	+	ENSMUSG00000087084	Gm13016	lincRNA	-0.532	-1.36	2.85	0.0974	0.45	1.01
11	77900000	77900000	13500	-	ENSMUSG00000017453	Pipox	protein_coding	0.503	0.0266	2.85	0.0975	0.45	1.01
15	7870000	8100000	226000	-	ENSMUSG00000039828	Wdr70	protein_coding	-0.12	2.93	2.85	0.0975	0.45	1.01
10	89700000	89700000	14500	+	ENSMUSG00000097383	1500026H17Rik	bidirectional_promoter_lncRNA	0.299	0.488	2.85	0.0976	0.45	1.01
9	36900000	37100000	256000	-	ENSMUSG00000035934	Pknox2	protein_coding	0.133	5.61	2.85	0.0977	0.45	1.01
2	120000000	120000000	57800	+	ENSMUSG00000062646	Ganc	protein_coding	-0.223	3.35	2.85	0.0977	0.45	1.01
3	157000000	157000000	15000	-	ENSMUSG00000085084	4930570G19Rik	lincRNA	-0.175	2.94	2.85	0.0977	0.45	1.01
11	118000000	118000000	117000	-	ENSMUSG00000017132	Cyth1	protein_coding	0.209	5.87	2.85	0.0978	0.45	1.01
8	105000000	105000000	16800	+	ENSMUSG00000023737	1700082M22Rik	antisense_RNA	-0.444	0.152	2.85	0.0978	0.45	1.01
9	112000000	112000000	129000	-	ENSMUSG00000032502	Stac	protein_coding	0.846	-1.01	2.85	0.0978	0.45	1.01
2	67500000	67500000	25500	-	ENSMUSG00000087467	Gm13601	antisense_RNA	0.368	0.0508	2.85	0.0978	0.45	1.01
X	82400000	82400000	1150	+	ENSMUSG00000083877	Gm14740	processed_pseudogene	-0.786	-2.07	2.84	0.0979	0.451	1.01
17	35000000	35000000	6580	+	ENSMUSG00000007033	Hspa1l	protein_coding	0.547	-1.41	2.84	0.098	0.451	1.01
13	19600000	19600000	9890	+	ENSMUSG00000021319	Sfrp4	protein_coding	-0.445	0.373	2.84	0.098	0.451	1.01
5	116000000	116000000	168	-	ENSMUSG00000090728	Gm17420	pseudogene	0.617	-0.749	2.84	0.098	0.451	1.01
X	74300000	74300000	2320	+	ENSMUSG00000008682	Rpl10	protein_coding	-0.192	5.65	2.84	0.0981	0.451	1.01
X	111000000	111000000	191	-	ENSMUSG00000065907	Gm26108	snRNA	-1	-2.14	2.84	0.0981	0.451	1.01
18	25500000	25800000	277000	-	ENSMUSG00000024268	Celf4	protein_coding	-0.135	9.23	2.84	0.0982	0.451	1.01
13	114000000	114000000	781	-	ENSMUSG00000051456	Hspb3	protein_coding	-0.386	0.172	2.84	0.0982	0.451	1.01
2	19400000	19400000	2400	+	ENSMUSG00000109733	Gm33940	lincRNA	-0.374	-0.175	2.84	0.0982	0.451	1.01
3	87900000	87900000	8120	-	ENSMUSG00000004896	Rrnad1	protein_coding	-0.221	3.98	2.84	0.0983	0.452	1.01
6	54500000	54600000	65300	-	ENSMUSG00000019124	Scrn1	protein_coding	0.127	7.36	2.84	0.0983	0.452	1.01
5	101000000	101000000	5840	+	ENSMUSG00000016833	Mrps18c	protein_coding	-0.143	3.51	2.84	0.0984	0.452	1.01
11	86900000	87000000	57300	-	ENSMUSG00000018427	Ypel2	protein_coding	0.125	5.12	2.84	0.0984	0.452	1.01
13	100000000	100000000	32400	-	ENSMUSG00000021639	Gtf2h2	protein_coding	-0.184	3.73	2.84	0.0984	0.452	1.01
9	87700000	87700000	28500	-	ENSMUSG00000032419	Tbx18	protein_coding	-0.552	1.06	2.84	0.0984	0.452	1.01
1	136000000	136000000	567	+	ENSMUSG00000097918	Ascl5	protein_coding	-0.481	-0.909	2.84	0.0984	0.452	1.01
6	109000000	109000000	30700	+	ENSMUSG00000030104	Edem1	protein_coding	-0.196	4.45	2.83	0.0985	0.452	1.01
12	85100000	85100000	24000	+	ENSMUSG00000004789	Dlst	protein_coding	-0.0955	6.41	2.83	0.0986	0.452	1.01
1	153000000	153000000	250000	-	ENSMUSG00000026482	Rgl1	protein_coding	-0.113	6.4	2.83	0.0986	0.452	1.01
2	131000000	131000000	16200	-	ENSMUSG00000079043	Fastkd5	protein_coding	0.259	2.22	2.83	0.0986	0.452	1.01
16	96500000	96500000	58200	+	ENSMUSG00000090223	Pcp4	protein_coding	0.225	6.24	2.83	0.0986	0.452	1.01
11	58300000	58300000	17000	+	ENSMUSG00000013646	Sh3bp5l	protein_coding	0.111	5.28	2.83	0.0987	0.452	1.01
1	65200000	65200000	27900	-	ENSMUSG00000025950	Idh1	protein_coding	-0.136	5.56	2.83	0.0987	0.452	1.01
11	48900000	48900000	837	-	ENSMUSG00000078153	Psme2b	protein_coding	0.707	-1.46	2.83	0.0987	0.452	1.01
11	23000000	23000000	13300	+	ENSMUSG00000007739	Cct4	protein_coding	-0.0938	5.74	2.83	0.0989	0.453	1
3	30900000	31000000	70000	-	ENSMUSG00000037652	Phc3	protein_coding	-0.144	5.73	2.83	0.0989	0.453	1
8	53600000	53600000	52200	-	ENSMUSG00000039396	Neil3	protein_coding	-0.939	-1.77	2.83	0.0989	0.453	1
10	63900000	64100000	162000	-	ENSMUSG00000042846	Lrrtm3	protein_coding	0.181	4.97	2.83	0.099	0.453	1
6	34900000	34900000	11800	+	ENSMUSG00000057137	Tmem140	protein_coding	-0.74	0.0727	2.83	0.099	0.453	1
9	108000000	108000000	31800	+	ENSMUSG00000007815	Rhoa	protein_coding	-0.103	7.12	2.82	0.0991	0.453	1
18	36500000	36500000	10900	-	ENSMUSG00000024486	Hbegf	protein_coding	-0.187	4.29	2.82	0.0991	0.453	1
4	142000000	142000000	5260	-	ENSMUSG00000043085	Tmem82	protein_coding	-0.591	-0.852	2.82	0.0991	0.453	1
3	79600000	79600000	3740	+	ENSMUSG00000027811	4930579G24Rik	protein_coding	0.364	0.00717	2.82	0.0992	0.453	1
4	126000000	126000000	37100	+	ENSMUSG00000042608	Stk40	protein_coding	-0.195	5.1	2.82	0.0992	0.453	1
13	43600000	43700000	55200	+	ENSMUSG00000044164	Rnf182	protein_coding	-0.198	3.8	2.82	0.0992	0.453	1
1	86100000	86100000	74800	+	ENSMUSG00000026229	Psmd1	protein_coding	-0.0886	6.53	2.82	0.0993	0.453	1
X	169000000	169000000	70200	-	ENSMUSG00000031352	Hccs	protein_coding	-0.119	4.35	2.82	0.0993	0.453	1
10	76600000	76600000	27900	-	ENSMUSG00000020241	Col6a2	protein_coding	0.301	3.67	2.82	0.0994	0.453	1
3	146000000	146000000	321	+	ENSMUSG00000105388	Rpl36a-ps2	processed_pseudogene	0.179	3.8	2.82	0.0994	0.454	1
13	35600000	35700000	57700	-	ENSMUSG00000114661	AC131117.2	lincRNA	-1.2	-1.6	2.82	0.0994	0.454	1
12	110000000	111000000	136000	+	ENSMUSG00000017843	Ppp2r5c	protein_coding	-0.11	7.54	2.82	0.0995	0.454	1
18	64500000	64500000	32500	-	ENSMUSG00000024588	Fech	protein_coding	-0.0942	5.43	2.82	0.0995	0.454	1
2	80500000	80600000	80900	-	ENSMUSG00000027002	Nckap1	protein_coding	-0.0984	8.56	2.82	0.0995	0.454	1
6	120000000	120000000	80500	+	ENSMUSG00000030180	Kdm5a	protein_coding	-0.157	5.24	2.82	0.0995	0.454	1
8	34100000	34100000	18400	-	ENSMUSG00000031516	Dctn6	protein_coding	0.136	4.99	2.81	0.0996	0.454	1
11	82100000	82100000	1560	+	ENSMUSG00000035352	Ccl12	protein_coding	-0.626	-1.67	2.81	0.0996	0.454	1
4	132000000	132000000	66600	-	ENSMUSG00000066043	Phactr4	protein_coding	-0.161	3.36	2.81	0.0996	0.454	1
11	8430000	8660000	233000	-	ENSMUSG00000020422	Tns3	protein_coding	-0.182	6.93	2.81	0.0997	0.454	1
13	95400000	95400000	24700	-	ENSMUSG00000021681	Aggf1	protein_coding	-0.0974	5.69	2.81	0.0997	0.454	1
4	61800000	61800000	3920	-	ENSMUSG00000058523	Mup5	protein_coding	0.798	-2.28	2.81	0.0997	0.454	1
4	11900000	11900000	64	+	ENSMUSG00000080663	Gm25002	miRNA	1.01	-2.38	2.86	0.0997	0.454	1
12	62500000	62500000	1800	+	ENSMUSG00000113890	AC155245.1	processed_pseudogene	0.125	4.19	2.81	0.0997	0.454	1
7	62400000	62400000	4630	+	ENSMUSG00000056972	Magel2	protein_coding	0.526	0.437	2.81	0.0998	0.454	1
2	137000000	137000000	17600	-	ENSMUSG00000027274	Mkks	protein_coding	0.166	4.39	2.81	0.0999	0.454	1
1	134000000	134000000	8010	+	ENSMUSG00000064246	Chil1	protein_coding	0.193	3.61	2.81	0.0999	0.454	1
10	57800000	57800000	3570	+	ENSMUSG00000019874	Fabp7	protein_coding	-0.334	5.38	2.8	0.1	0.455	0.999
15	73200000	73400000	218000	-	ENSMUSG00000022607	Ptk2	protein_coding	-0.128	6.3	2.81	0.1	0.455	0.999
2	36100000	36100000	23500	-	ENSMUSG00000026890	Lhx6	protein_coding	0.149	3.68	2.81	0.1	0.454	1
2	181000000	181000000	8040	-	ENSMUSG00000027581	Stmn3	protein_coding	0.179	7.81	2.81	0.1	0.454	1
2	157000000	157000000	11900	-	ENSMUSG00000027635	Dsn1	protein_coding	0.213	2.13	2.8	0.1	0.455	0.998
18	44800000	44900000	62000	+	ENSMUSG00000034653	Ythdc2	protein_coding	-0.157	4.6	2.8	0.1	0.455	0.999
2	28500000	28500000	3110	+	ENSMUSG00000035772	Mrps2	protein_coding	-0.129	3.98	2.8	0.1	0.455	0.998
2	35100000	35100000	17500	-	ENSMUSG00000035875	AI182371	protein_coding	-1.29	-2.33	2.8	0.1	0.455	0.998
12	109000000	109000000	20800	+	ENSMUSG00000048856	Slc25a47	protein_coding	0.241	1.37	2.8	0.1	0.455	0.998
8	114000000	114000000	152000	-	ENSMUSG00000053399	Adamts18	protein_coding	-0.333	0.88	2.8	0.1	0.455	0.998
18	78100000	78100000	42000	-	ENSMUSG00000059336	Slc14a1	protein_coding	-0.275	4.01	2.8	0.1	0.455	0.999
18	71300000	72400000	1090000	-	ENSMUSG00000060534	Dcc	protein_coding	0.435	2.4	2.8	0.1	0.455	0.998
4	94500000	94500000	16200	-	ENSMUSG00000087128	Gm12655	processed_transcript	0.32	0.328	2.8	0.1	0.455	0.998
6	54600000	54600000	50700	+	ENSMUSG00000005225	Plekha8	protein_coding	0.135	3.63	2.79	0.101	0.457	0.996
18	34300000	34400000	28500	-	ENSMUSG00000005873	Reep5	protein_coding	0.115	8.11	2.79	0.101	0.457	0.995
10	102000000	102000000	8730	-	ENSMUSG00000019890	Nts	protein_coding	0.614	0.46	2.79	0.101	0.457	0.995
10	94000000	94100000	109000	+	ENSMUSG00000020021	Fgd6	protein_coding	-0.188	4.89	2.79	0.101	0.458	0.994
11	30100000	30300000	169000	-	ENSMUSG00000020315	Sptbn1	protein_coding	0.106	9.99	2.79	0.101	0.457	0.995
13	55500000	55500000	6250	-	ENSMUSG00000021494	Ddx41	protein_coding	0.109	4.49	2.78	0.101	0.458	0.994
13	69500000	69600000	102000	+	ENSMUSG00000021595	Nsun2	protein_coding	-0.0985	5.49	2.79	0.101	0.457	0.995
18	5590000	5780000	184000	+	ENSMUSG00000024238	Zeb1	protein_coding	-0.214	6.49	2.79	0.101	0.457	0.996
5	48400000	49500000	1140000	-	ENSMUSG00000029088	Kcnip4	protein_coding	0.152	4.89	2.79	0.101	0.457	0.995
9	62300000	62400000	37500	+	ENSMUSG00000032249	Anp32a	protein_coding	-0.144	6.87	2.79	0.101	0.457	0.995
3	126000000	126000000	73300	-	ENSMUSG00000032854	Ugt8a	protein_coding	0.238	5.21	2.79	0.101	0.457	0.995
11	79900000	80000000	30100	-	ENSMUSG00000035575	Utp6	protein_coding	-0.105	5.06	2.79	0.101	0.457	0.995
15	58900000	58900000	4130	+	ENSMUSG00000037085	Trmt12	protein_coding	-0.182	2.5	2.8	0.101	0.456	0.998
1	134000000	134000000	11100	-	ENSMUSG00000041577	Prelp	protein_coding	-0.251	3.65	2.79	0.101	0.457	0.996
4	133000000	133000000	18200	+	ENSMUSG00000054405	Dnajc8	protein_coding	-0.0901	5.78	2.79	0.101	0.457	0.995
2	152000000	152000000	14300	+	ENSMUSG00000060257	Scrt2	protein_coding	0.152	3.66	2.78	0.101	0.458	0.994
4	41700000	41800000	69500	+	ENSMUSG00000073889	Il11ra1	protein_coding	-0.183	4.72	2.8	0.101	0.455	0.998
8	86700000	86700000	905	+	ENSMUSG00000074178	Gm10638	protein_coding	0.717	-1.23	2.8	0.101	0.456	0.997
11	6550000	6600000	49900	+	ENSMUSG00000000378	Ccm2	protein_coding	0.121	5.33	2.78	0.102	0.458	0.993
6	86600000	86700000	22100	-	ENSMUSG00000001156	Mxd1	protein_coding	0.113	4.43	2.78	0.102	0.458	0.993
11	6270000	6270000	4500	-	ENSMUSG00000004394	Tmed4	protein_coding	0.1	5.31	2.78	0.102	0.458	0.992
2	123000000	123000000	11000	+	ENSMUSG00000005804	Bloc1s6	protein_coding	0.154	4.15	2.78	0.102	0.458	0.993
X	72000000	72000000	18400	+	ENSMUSG00000005864	Cnga2	protein_coding	1.04	-1.74	2.77	0.102	0.459	0.99
13	29200000	29900000	664000	-	ENSMUSG00000006191	Cdkal1	protein_coding	-0.263	2.67	2.77	0.102	0.459	0.99
10	63100000	63200000	88200	-	ENSMUSG00000020067	Mypn	protein_coding	0.322	1.49	2.77	0.102	0.458	0.991
14	73400000	73400000	23000	-	ENSMUSG00000022108	Itm2b	protein_coding	0.121	9.01	2.77	0.102	0.459	0.99
8	4740000	4780000	43600	-	ENSMUSG00000022322	Shcbp1	protein_coding	-0.568	-0.828	2.77	0.102	0.459	0.99
16	78400000	78400000	17300	-	ENSMUSG00000022863	Btg3	protein_coding	-0.172	3.03	2.78	0.102	0.458	0.992
18	60600000	60600000	12100	+	ENSMUSG00000024604	Rbm22	protein_coding	-0.151	4.33	2.78	0.102	0.458	0.992
1	46800000	46900000	85300	-	ENSMUSG00000025986	Slc39a10	protein_coding	0.182	7.47	2.78	0.102	0.458	0.992
1	38900000	38900000	34300	-	ENSMUSG00000026080	Chst10	protein_coding	0.102	5.92	2.78	0.102	0.458	0.993
1	71600000	71700000	67700	-	ENSMUSG00000026193	Fn1	protein_coding	-0.383	5.49	2.77	0.102	0.458	0.991
17	30600000	30900000	251000	+	ENSMUSG00000033826	Dnah8	protein_coding	0.548	-1.5	2.78	0.102	0.458	0.994
9	42300000	42400000	70300	-	ENSMUSG00000037705	Tecta	protein_coding	0.902	-1.44	2.77	0.102	0.458	0.991
11	97100000	97200000	15300	-	ENSMUSG00000038517	Tbkbp1	protein_coding	0.129	5.95	2.77	0.102	0.458	0.991
13	43400000	43500000	78600	-	ENSMUSG00000038546	Ranbp9	protein_coding	-0.0903	5.96	2.77	0.102	0.458	0.991
11	69800000	69800000	5790	-	ENSMUSG00000042826	Fgf11	protein_coding	-0.118	3.92	2.77	0.102	0.458	0.991
9	43100000	43100000	7920	-	ENSMUSG00000048503	Tmem136	protein_coding	0.133	3.76	2.77	0.102	0.458	0.991
4	156000000	156000000	3900	-	ENSMUSG00000051557	Pusl1	protein_coding	-0.133	3.5	2.78	0.102	0.458	0.992
7	24500000	24500000	22500	+	ENSMUSG00000054793	Cadm4	protein_coding	0.121	8.13	2.77	0.102	0.458	0.991
5	86300000	86400000	71200	-	ENSMUSG00000061259	Tmprss11d	protein_coding	-0.962	-1.44	2.77	0.102	0.458	0.991
11	32300000	32300000	810	+	ENSMUSG00000069917	Hba-a2	protein_coding	-0.54	5.25	2.78	0.102	0.458	0.992
4	126000000	126000000	12900	-	ENSMUSG00000073758	Sh3d21	protein_coding	0.407	-0.39	2.78	0.102	0.458	0.992
7	43700000	43800000	103000	-	ENSMUSG00000097178	2310002F09Rik	processed_transcript	-1.01	-1.71	2.77	0.102	0.459	0.99
12	98500000	98500000	2740	+	ENSMUSG00000113613	AC124516.2	antisense_RNA	0.469	-1.22	2.78	0.102	0.458	0.993
7	44900000	44900000	5850	+	ENSMUSG00000002963	Pnkp	protein_coding	-0.143	3.62	2.77	0.103	0.46	0.989
16	4290000	4420000	133000	-	ENSMUSG00000005580	Adcy9	protein_coding	0.286	5.16	2.76	0.103	0.461	0.987
2	153000000	153000000	10900	+	ENSMUSG00000009876	Cox4i2	protein_coding	0.399	0.225	2.77	0.103	0.46	0.989
3	95700000	95700000	11700	-	ENSMUSG00000015850	Adamtsl4	protein_coding	0.634	1.58	2.76	0.103	0.46	0.988
13	41200000	41200000	38000	-	ENSMUSG00000021364	Elovl2	protein_coding	-0.183	4.62	2.76	0.103	0.46	0.989
17	33900000	33900000	9040	+	ENSMUSG00000024312	Wdr46	protein_coding	-0.175	2.68	2.75	0.103	0.461	0.986
3	88400000	88500000	25200	-	ENSMUSG00000028064	Sema4a	protein_coding	0.201	5.21	2.77	0.103	0.46	0.989
5	65000000	65000000	71800	+	ENSMUSG00000029185	Fam114a1	protein_coding	-0.162	2.63	2.76	0.103	0.46	0.989
5	140000000	140000000	4220	-	ENSMUSG00000029557	Mrm2	protein_coding	-0.19	2.15	2.76	0.103	0.46	0.989
8	88500000	88600000	73500	+	ENSMUSG00000031661	Nkd1	protein_coding	-0.199	4.13	2.76	0.103	0.46	0.988
9	36800000	36900000	57100	+	ENSMUSG00000032118	Fez1	protein_coding	0.114	7.03	2.75	0.103	0.462	0.985
9	56100000	56100000	38900	+	ENSMUSG00000032322	Pstpip1	protein_coding	0.34	0.594	2.75	0.103	0.461	0.986
9	20900000	20900000	5920	-	ENSMUSG00000038742	Angptl6	protein_coding	0.209	2.09	2.75	0.103	0.462	0.985
13	14600000	14600000	8940	+	ENSMUSG00000039182	AW209491	protein_coding	0.127	3.51	2.76	0.103	0.46	0.988
2	30200000	30200000	20700	-	ENSMUSG00000039648	Kyat1	protein_coding	0.149	2.88	2.75	0.103	0.462	0.985
7	128000000	128000000	8770	-	ENSMUSG00000045639	Zfp629	protein_coding	0.146	4.51	2.75	0.103	0.462	0.985
X	87800000	87800000	1010	-	ENSMUSG00000083421	Gm14776	processed_pseudogene	-1.04	-1.01	2.75	0.103	0.462	0.985
11	22900000	22900000	2330	+	ENSMUSG00000092626	9130230N09Rik	processed_transcript	0.711	-1.93	2.76	0.103	0.46	0.988
4	148000000	148000000	27500	-	ENSMUSG00000093594	Gm20707	lincRNA	0.415	-0.356	2.76	0.103	0.461	0.987
10	4390000	4400000	4840	+	ENSMUSG00000095123	Gm21781	lincRNA	-0.316	3.67	2.75	0.103	0.462	0.985
5	149000000	149000000	9280	+	ENSMUSG00000107388	Gm42788	lincRNA	-1.15	-2.1	2.75	0.103	0.461	0.986
2	27400000	27400000	1900	+	ENSMUSG00000109946	D2Bwg1423e	protein_coding	0.152	3.9	2.76	0.103	0.461	0.987
13	48000000	48000000	10700	+	ENSMUSG00000114810	AC154314.1	lincRNA	-1.18	-2.49	2.76	0.103	0.46	0.988
1	193000000	193000000	24000	-	ENSMUSG00000016179	Camk1g	protein_coding	-0.259	4.2	2.74	0.104	0.463	0.982
7	97000000	97100000	113000	+	ENSMUSG00000018995	Nars2	protein_coding	-0.245	3.12	2.75	0.104	0.463	0.984
11	106000000	106000000	6970	+	ENSMUSG00000020708	Psmc5	protein_coding	-0.119	6.63	2.75	0.104	0.462	0.985
15	102000000	102000000	3780	+	ENSMUSG00000023048	Prr13	protein_coding	-0.14	4.38	2.74	0.104	0.463	0.982
17	69100000	69300000	214000	+	ENSMUSG00000024044	Epb41l3	protein_coding	0.1	6.87	2.74	0.104	0.464	0.982
1	75500000	75500000	15800	+	ENSMUSG00000026213	Stk11ip	protein_coding	0.179	4.76	2.74	0.104	0.464	0.981
6	23200000	23200000	3320	-	ENSMUSG00000029697	Fezf1	protein_coding	1.19	-2.41	2.74	0.104	0.463	0.983
6	7680000	7690000	18100	-	ENSMUSG00000029752	Asns	protein_coding	0.126	5.39	2.74	0.104	0.463	0.982
8	105000000	105000000	3260	-	ENSMUSG00000031880	Rrad	protein_coding	-0.447	0.145	2.74	0.104	0.463	0.983
9	120000000	120000000	12300	-	ENSMUSG00000032513	Gorasp1	protein_coding	0.155	4.38	2.74	0.104	0.463	0.983
9	99300000	99400000	48600	-	ENSMUSG00000037681	Esyt3	protein_coding	-0.764	-0.0164	2.74	0.104	0.464	0.981
4	32200000	32600000	347000	+	ENSMUSG00000040270	Bach2	protein_coding	-0.391	2.97	2.75	0.104	0.462	0.984
3	89200000	89200000	4320	+	ENSMUSG00000042784	Muc1	protein_coding	-0.711	-0.9	2.74	0.104	0.464	0.981
1	156000000	156000000	33500	+	ENSMUSG00000050565	Tor1aip2	protein_coding	0.0809	5.36	2.74	0.104	0.463	0.984
6	84600000	84600000	22500	-	ENSMUSG00000063415	Cyp26b1	protein_coding	-0.279	2.96	2.75	0.104	0.463	0.984
8	89600000	89600000	107	-	ENSMUSG00000064758	Gm26331	snRNA	2.05	-1.9	2.75	0.104	0.463	0.983
16	17800000	17900000	56400	-	ENSMUSG00000092470	Gm20518	protein_coding	0.356	0.886	2.73	0.104	0.464	0.981
8	40900000	40900000	1200	-	ENSMUSG00000098050	Gm5345	processed_pseudogene	0.56	-1.47	2.75	0.104	0.462	0.984
7	5760000	5760000	4310	-	ENSMUSG00000109540	Gm44821	processed_pseudogene	-0.311	0.577	2.73	0.104	0.464	0.981
2	153000000	153000000	43000	+	ENSMUSG00000003283	Hck	protein_coding	-0.214	1.57	2.73	0.105	0.464	0.98
19	32800000	32800000	68700	+	ENSMUSG00000013663	Pten	protein_coding	-0.0911	7.66	2.73	0.105	0.464	0.979
10	70900000	71200000	237000	-	ENSMUSG00000014329	Bicc1	protein_coding	-0.2	2.37	2.72	0.105	0.465	0.978
11	78300000	78300000	4810	+	ENSMUSG00000017390	Aldoc	protein_coding	-0.146	10.6	2.73	0.105	0.464	0.981
11	60800000	60800000	23600	-	ENSMUSG00000020534	Shmt1	protein_coding	0.52	0.131	2.73	0.105	0.464	0.98
13	54100000	54100000	4520	-	ENSMUSG00000021478	Drd1	protein_coding	0.669	3.53	2.73	0.105	0.464	0.98
13	94400000	94600000	207000	+	ENSMUSG00000021686	Ap3b1	protein_coding	-0.131	4.95	2.73	0.105	0.464	0.979
1	154000000	154000000	9780	+	ENSMUSG00000026473	Glul	protein_coding	-0.165	11.5	2.73	0.105	0.464	0.98
2	128000000	128000000	15000	-	ENSMUSG00000027376	Prom2	protein_coding	-0.952	-1.49	2.73	0.105	0.464	0.979
4	46400000	46400000	12900	-	ENSMUSG00000028331	Trmo	protein_coding	-0.316	0.803	2.73	0.105	0.464	0.979
4	133000000	133000000	24300	-	ENSMUSG00000028885	Smpdl3b	protein_coding	0.35	0.853	2.73	0.105	0.464	0.98
5	76100000	76200000	15200	+	ENSMUSG00000029233	Srd5a3	protein_coding	0.147	3.35	2.72	0.105	0.465	0.978
5	140000000	140000000	24400	-	ENSMUSG00000029547	Ints1	protein_coding	0.128	6.09	2.73	0.105	0.464	0.981
8	106000000	106000000	11300	+	ENSMUSG00000031907	Zfp90	protein_coding	0.15	3.08	2.73	0.105	0.464	0.98
11	5100000	5110000	7170	+	ENSMUSG00000034175	Rhbdd3	protein_coding	0.159	3.48	2.73	0.105	0.464	0.981
2	28400000	28500000	8710	+	ENSMUSG00000035829	Ppp1r26	protein_coding	-0.157	4.42	2.73	0.105	0.464	0.98
12	12900000	12900000	5820	-	ENSMUSG00000037169	Mycn	protein_coding	0.276	2.34	2.73	0.105	0.464	0.979
16	31300000	31300000	23700	-	ENSMUSG00000047714	Ppp1r2	protein_coding	-0.103	6.71	2.72	0.105	0.465	0.977
15	98700000	98700000	14000	-	ENSMUSG00000054855	Rnd1	protein_coding	0.202	3.92	2.73	0.105	0.464	0.981
7	129000000	129000000	39900	+	ENSMUSG00000055319	Sec23ip	protein_coding	-0.102	4.86	2.73	0.105	0.464	0.981
1	39700000	39700000	55700	-	ENSMUSG00000057173	Rfx8	protein_coding	0.677	-1.84	2.73	0.105	0.464	0.98
MT	5190	5260	66	-	ENSMUSG00000064349	mt-Tc	Mt_tRNA	-0.962	-3.09	2.72	0.105	0.465	0.978
11	75200000	75200000	91	+	ENSMUSG00000065590	Mir212	miRNA	-0.896	-1.06	2.73	0.105	0.464	0.981
7	42700000	42700000	32600	-	ENSMUSG00000069727	Zfp975	protein_coding	-0.263	1.12	2.73	0.105	0.464	0.981
4	156000000	156000000	2140	+	ENSMUSG00000074738	Fndc10	protein_coding	0.148	4.18	2.73	0.105	0.464	0.979
8	25600000	25600000	653	-	ENSMUSG00000110038	Gm45570	sense_intronic	-1.24	-1.88	2.72	0.105	0.465	0.977
14	38000000	38100000	3150	+	ENSMUSG00000114339	AC160984.1	processed_pseudogene	0.858	-1.79	2.72	0.105	0.465	0.977
7	144000000	144000000	42900	-	ENSMUSG00000010755	Cars	protein_coding	-0.2	4.36	2.71	0.106	0.467	0.974
5	32600000	32700000	75900	+	ENSMUSG00000014932	Yes1	protein_coding	-0.134	4.39	2.72	0.106	0.466	0.976
12	17300000	17300000	44600	-	ENSMUSG00000020566	Atp6v1c2	protein_coding	0.615	0.267	2.71	0.106	0.467	0.975
3	90100000	90100000	28300	+	ENSMUSG00000027940	Tpm3	protein_coding	-0.101	6.62	2.71	0.106	0.467	0.974
4	41300000	41400000	41500	+	ENSMUSG00000028437	Ubap1	protein_coding	-0.132	4.82	2.7	0.106	0.467	0.973
5	138000000	138000000	16100	+	ENSMUSG00000029712	Actl6b	protein_coding	0.126	5.2	2.71	0.106	0.467	0.974
6	146000000	147000000	394000	-	ENSMUSG00000030287	Itpr2	protein_coding	-0.192	5.41	2.72	0.106	0.466	0.977
8	22400000	22400000	23000	-	ENSMUSG00000031482	Slc25a15	protein_coding	-0.136	3.72	2.72	0.106	0.466	0.976
9	49100000	49100000	36300	+	ENSMUSG00000032268	Tmprss5	protein_coding	0.816	-1.02	2.71	0.106	0.466	0.975
16	45700000	46000000	207000	-	ENSMUSG00000033149	Phldb2	protein_coding	-0.297	2.6	2.7	0.106	0.467	0.973
4	70400000	70500000	108000	-	ENSMUSG00000039270	Megf9	protein_coding	0.156	6.84	2.7	0.106	0.468	0.973
1	159000000	159000000	115000	+	ENSMUSG00000040782	Rfwd2	protein_coding	-0.149	6.05	2.72	0.106	0.466	0.977
5	110000000	110000000	86800	-	ENSMUSG00000043323	Fbrsl1	protein_coding	-0.118	5.71	2.71	0.106	0.467	0.974
13	81700000	81800000	41900	+	ENSMUSG00000051098	Mblac2	protein_coding	-0.104	4.53	2.7	0.106	0.467	0.973
8	127000000	127000000	5690	-	ENSMUSG00000051495	Irf2bp2	protein_coding	-0.146	4.78	2.71	0.106	0.466	0.976
6	48600000	48600000	6930	+	ENSMUSG00000053297	AI854703	protein_coding	0.179	4.34	2.71	0.106	0.466	0.975
2	53100000	53200000	56600	-	ENSMUSG00000061136	Prpf40a	protein_coding	-0.189	5.2	2.71	0.106	0.467	0.974
MT	2750	3710	957	+	ENSMUSG00000064341	mt-Nd1	protein_coding	-0.259	14.3	2.72	0.106	0.466	0.976
18	42000000	42000000	12800	-	ENSMUSG00000073574	Grxcr2	protein_coding	-1.01	-2.4	2.72	0.106	0.466	0.977
9	66800000	66800000	2040	+	ENSMUSG00000074232	Gm10647	protein_coding	-1.32	-2.24	2.71	0.106	0.466	0.975
10	7440000	7470000	33300	-	ENSMUSG00000079685	Ulbp1	protein_coding	-1.1	-2.26	2.71	0.106	0.467	0.974
2	117000000	117000000	12600	+	ENSMUSG00000085316	D330050G23Rik	lincRNA	0.278	0.92	2.71	0.106	0.467	0.974
2	156000000	156000000	1720	+	ENSMUSG00000085317	Gssos2	antisense_RNA	0.852	-1.21	2.71	0.106	0.466	0.976
X	53700000	53700000	20900	-	ENSMUSG00000085998	AW822252	transcribed_unprocessed_pseudogene	-0.387	1.98	2.72	0.106	0.466	0.976
2	126000000	126000000	1110	+	ENSMUSG00000090353	Gm17555	protein_coding	-1.08	-2.18	2.71	0.106	0.466	0.976
6	125000000	125000000	8090	-	ENSMUSG00000004268	Emg1	protein_coding	-0.152	3.97	2.7	0.107	0.468	0.971
12	111000000	111000000	12600	+	ENSMUSG00000021281	Tnfaip2	protein_coding	-0.745	-0.555	2.69	0.107	0.469	0.969
12	112000000	112000000	35500	+	ENSMUSG00000021294	Kif26a	protein_coding	-0.303	2.86	2.69	0.107	0.469	0.97
17	25100000	25100000	16400	-	ENSMUSG00000024170	Telo2	protein_coding	0.269	3.59	2.69	0.107	0.469	0.969
11	121000000	121000000	3460	-	ENSMUSG00000025158	Rfng	protein_coding	0.0959	5.59	2.7	0.107	0.468	0.973
2	28700000	28800000	113000	+	ENSMUSG00000026807	Ak8	protein_coding	0.444	-0.108	2.7	0.107	0.468	0.972
2	168000000	168000000	47300	+	ENSMUSG00000027540	Ptpn1	protein_coding	-0.179	5.52	2.7	0.107	0.468	0.972
3	89000000	89100000	129000	+	ENSMUSG00000028053	Ash1l	protein_coding	-0.128	6.7	2.69	0.107	0.469	0.969
X	75200000	75400000	210000	-	ENSMUSG00000031196	F8	protein_coding	-0.595	0.751	2.7	0.107	0.468	0.972
9	13700000	13800000	58100	+	ENSMUSG00000031918	Mtmr2	protein_coding	-0.129	4.89	2.69	0.107	0.469	0.97
6	12300000	12700000	438000	-	ENSMUSG00000032625	Thsd7a	protein_coding	0.263	4.92	2.69	0.107	0.469	0.97
10	78400000	78500000	28200	-	ENSMUSG00000032788	Pdxk	protein_coding	0.0939	7.07	2.69	0.107	0.469	0.97
1	72400000	72500000	110000	-	ENSMUSG00000039372	2004-03-01	protein_coding	0.166	3.96	2.69	0.107	0.469	0.97
14	76000000	76000000	10200	+	ENSMUSG00000046523	Kctd4	protein_coding	-0.176	3.4	2.7	0.107	0.468	0.971
8	105000000	105000000	8520	+	ENSMUSG00000050097	Ces2b	protein_coding	-0.787	-1.46	2.69	0.107	0.469	0.969
17	22000000	22100000	109000	+	ENSMUSG00000053347	Zfp943	protein_coding	0.139	3.65	2.7	0.107	0.468	0.971
5	8420000	8450000	31900	+	ENSMUSG00000054099	Slc25a40	protein_coding	0.17	3.14	2.69	0.107	0.469	0.969
6	114000000	114000000	14000	+	ENSMUSG00000056952	Tatdn2	protein_coding	-0.091	4.99	2.7	0.107	0.468	0.971
2	121000000	122000000	14800	-	ENSMUSG00000068479	Mfap1a	protein_coding	-0.1	5.01	2.7	0.107	0.468	0.972
9	110000000	110000000	4760	-	ENSMUSG00000070282	3000002C10Rik	transcribed_processed_pseudogene	-0.312	1.6	2.69	0.107	0.469	0.97
1	43000000	43100000	51400	-	ENSMUSG00000070939	Tgfbrap1	protein_coding	-0.0882	5.52	2.69	0.107	0.469	0.969
9	122000000	122000000	41800	-	ENSMUSG00000079235	Ccdc13	protein_coding	0.249	2.48	2.7	0.107	0.468	0.971
4	102000000	102000000	1020	-	ENSMUSG00000084208	Gm12792	processed_pseudogene	-0.654	-1.2	2.69	0.107	0.469	0.969
16	4030000	4040000	5010	-	ENSMUSG00000084790	Gm15879	antisense_RNA	-0.398	0.201	2.7	0.107	0.468	0.972
1	51100000	51200000	2270	+	ENSMUSG00000099924	Gm28320	sense_intronic	-0.68	-1	2.69	0.107	0.469	0.969
12	11200000	11200000	18500	-	ENSMUSG00000112041	AC104880.1	lincRNA	-0.586	-2.01	2.69	0.107	0.469	0.969
7	143000000	143000000	321000	+	ENSMUSG00000009545	Kcnq1	protein_coding	1.52	-1.48	2.68	0.108	0.47	0.967
8	66900000	66900000	30300	+	ENSMUSG00000014907	Naf1	protein_coding	-0.109	3.75	2.68	0.108	0.469	0.968
2	167000000	167000000	48800	-	ENSMUSG00000017969	Ptgis	protein_coding	-0.531	0.0468	2.67	0.108	0.47	0.966
12	15800000	15800000	25200	-	ENSMUSG00000020601	Trib2	protein_coding	-0.22	5.37	2.68	0.108	0.47	0.967
12	83500000	83500000	21500	+	ENSMUSG00000021222	Dcaf4	protein_coding	0.146	3.63	2.67	0.108	0.47	0.966
13	15500000	15700000	267000	+	ENSMUSG00000021318	Gli3	protein_coding	-0.195	3.87	2.68	0.108	0.47	0.967
16	16800000	16800000	76400	-	ENSMUSG00000022783	Spag6l	protein_coding	-0.278	1.28	2.68	0.108	0.47	0.967
18	70000000	70100000	162000	-	ENSMUSG00000024511	Rab27b	protein_coding	-0.151	4.46	2.68	0.108	0.47	0.968
19	30000000	30100000	63200	+	ENSMUSG00000024817	Uhrf2	protein_coding	-0.147	4.84	2.67	0.108	0.47	0.965
1	6210000	6280000	70500	+	ENSMUSG00000025907	Rb1cc1	protein_coding	-0.133	6.14	2.67	0.108	0.47	0.965
1	195000000	195000000	39900	-	ENSMUSG00000026616	Cr2	protein_coding	-0.81	-0.947	2.68	0.108	0.47	0.966
X	134000000	134000000	14600	+	ENSMUSG00000031250	Tnmd	protein_coding	0.518	-1.36	2.68	0.108	0.47	0.966
13	3570000	3610000	45100	-	ENSMUSG00000033799	Fam208b	protein_coding	0.259	4.38	2.68	0.108	0.47	0.967
1	85800000	85900000	58100	+	ENSMUSG00000036707	Cab39	protein_coding	-0.0846	7.03	2.67	0.108	0.47	0.965
X	13600000	13600000	8770	+	ENSMUSG00000040229	Gpr34	protein_coding	-0.212	4.15	2.68	0.108	0.469	0.968
14	31100000	31200000	29600	-	ENSMUSG00000042286	Stab1	protein_coding	-0.19	4.44	2.67	0.108	0.47	0.965
12	73300000	73400000	67300	+	ENSMUSG00000044712	Slc38a6	protein_coding	-0.187	3.88	2.67	0.108	0.47	0.965
X	153000000	153000000	160000	-	ENSMUSG00000045180	Shroom2	protein_coding	0.141	6.04	2.67	0.108	0.47	0.965
1	85900000	86000000	22700	-	ENSMUSG00000049608	Gpr55	protein_coding	0.682	-1.92	2.68	0.108	0.469	0.968
9	19900000	19900000	12300	+	ENSMUSG00000051118	Olfr77	protein_coding	-0.559	-1.24	2.68	0.108	0.47	0.967
15	101000000	101000000	15500	-	ENSMUSG00000053559	Smagp	protein_coding	-0.382	0.055	2.67	0.108	0.47	0.965
2	18000000	18000000	8380	-	ENSMUSG00000054074	Skida1	protein_coding	-0.353	2.49	2.68	0.108	0.47	0.967
1	153000000	153000000	9410	-	ENSMUSG00000073538	E330020D12Rik	processed_transcript	0.889	-1.53	2.68	0.108	0.47	0.967
4	122000000	122000000	226	+	ENSMUSG00000083365	Gm12895	processed_pseudogene	-0.84	-0.633	2.67	0.108	0.47	0.965
11	75200000	75200000	5070	+	ENSMUSG00000085609	1700016P03Rik	processed_transcript	-0.647	2.08	2.68	0.108	0.47	0.967
2	175000000	175000000	12500	-	ENSMUSG00000090093	Gm14399	protein_coding	-0.254	1.93	2.68	0.108	0.47	0.967
1	192000000	192000000	3290	-	ENSMUSG00000097416	Gm26670	antisense_RNA	1.18	-2.17	2.68	0.108	0.47	0.967
7	128000000	128000000	8860	+	ENSMUSG00000108801	Gm39090	lincRNA	-0.936	-1.9	2.68	0.108	0.47	0.966
10	102000000	102000000	2130	+	ENSMUSG00000111990	AC131720.1	lincRNA	0.321	0.791	2.68	0.108	0.47	0.967
13	63600000	63600000	7510	+	ENSMUSG00000113459	AC160114.2	lincRNA	-0.621	-1.06	2.67	0.108	0.47	0.965
11	116000000	116000000	19200	-	ENSMUSG00000020792	Exoc7	protein_coding	0.117	5.35	2.66	0.109	0.471	0.962
16	50200000	50400000	241000	-	ENSMUSG00000022641	Bbx	protein_coding	-0.12	4.34	2.66	0.109	0.471	0.962
7	80900000	80900000	2850	-	ENSMUSG00000025723	Nmb	protein_coding	0.261	0.801	2.67	0.109	0.47	0.964
1	52800000	52800000	32300	-	ENSMUSG00000026102	Inpp1	protein_coding	-0.182	4.5	2.66	0.109	0.471	0.962
1	166000000	166000000	14500	+	ENSMUSG00000026563	Tada1	protein_coding	-0.113	4.21	2.66	0.109	0.471	0.962
6	29500000	29500000	15200	+	ENSMUSG00000029771	Irf5	protein_coding	-0.306	2.04	2.66	0.109	0.471	0.962
7	128000000	128000000	9230	-	ENSMUSG00000030804	Gm21974	protein_coding	-2.6	-3.48	2.69	0.109	0.471	0.964
X	161000000	161000000	96700	+	ENSMUSG00000031295	Phka2	protein_coding	0.289	4.07	2.66	0.109	0.472	0.961
9	43300000	43300000	25300	+	ENSMUSG00000032013	Trim29	protein_coding	-0.669	-2.01	2.67	0.109	0.471	0.963
9	49300000	49400000	67600	+	ENSMUSG00000032259	Drd2	protein_coding	0.832	3.04	2.67	0.109	0.47	0.964
14	79500000	79600000	101000	+	ENSMUSG00000036461	Elf1	protein_coding	-0.173	2.51	2.67	0.109	0.47	0.964
18	49800000	50000000	133000	+	ENSMUSG00000037416	Dmxl1	protein_coding	-0.371	5.32	2.66	0.109	0.471	0.963
7	45900000	45900000	24900	+	ENSMUSG00000040189	Ccdc114	protein_coding	0.259	1.17	2.66	0.109	0.471	0.963
8	121000000	121000000	3760	+	ENSMUSG00000042812	Foxf1	protein_coding	-1.82	-0.674	2.66	0.109	0.471	0.963
8	106000000	106000000	1460	+	ENSMUSG00000044287	Nrn1l	protein_coding	0.457	-0.582	2.66	0.109	0.471	0.963
X	136000000	136000000	1450	+	ENSMUSG00000047844	Bex4	protein_coding	0.248	2.52	2.67	0.109	0.47	0.965
5	149000000	149000000	138000	-	ENSMUSG00000066551	Hmgb1	protein_coding	-0.112	7.3	2.66	0.109	0.471	0.963
14	75900000	76000000	114000	-	ENSMUSG00000067995	Gtf2f2	protein_coding	-0.18	2.72	2.66	0.109	0.471	0.962
7	105000000	105000000	7650	+	ENSMUSG00000073924	Olfr656	protein_coding	-1.01	-2.19	2.66	0.109	0.472	0.961
2	60400000	60400000	1060	+	ENSMUSG00000087283	Gm13580	antisense_RNA	1.27	-2.38	2.83	0.109	0.472	0.961
18	76900000	76900000	11600	+	ENSMUSG00000090000	Ier3ip1	protein_coding	0.14	4.5	2.66	0.109	0.472	0.961
17	37100000	37200000	21100	-	ENSMUSG00000091601	Olfr93	protein_coding	-1.9	-2.57	2.67	0.109	0.47	0.964
7	142000000	142000000	5840	-	ENSMUSG00000092536	Gm20501	bidirectional_promoter_lncRNA	0.363	1.01	2.66	0.109	0.471	0.962
11	119000000	119000000	4290	+	ENSMUSG00000097614	Gm26508	lincRNA	-1.03	-2.22	2.67	0.109	0.47	0.964
12	105000000	105000000	1190	-	ENSMUSG00000100975	Gm28875	lincRNA	0.496	-0.892	2.67	0.109	0.47	0.964
18	37800000	37800000	16500	+	ENSMUSG00000102828	Gm38182	processed_transcript	-0.384	1.37	2.66	0.109	0.472	0.961
8	69400000	69400000	29000	-	ENSMUSG00000110444	Gm10033	transcribed_unprocessed_pseudogene	0.184	3.21	2.66	0.109	0.471	0.962
13	17900000	17900000	6050	+	ENSMUSG00000113100	CT009754.2	antisense_RNA	0.59	0.806	2.67	0.109	0.47	0.964
10	80600000	80600000	12900	+	ENSMUSG00000113949	Scamp4	protein_coding	0.14	4.58	2.66	0.109	0.471	0.962
2	165000000	165000000	11300	-	ENSMUSG00000017664	Slc35c2	protein_coding	0.117	4.88	2.65	0.11	0.473	0.958
14	8170000	8170000	7030	-	ENSMUSG00000021748	Pdhb	protein_coding	-0.0947	6.22	2.65	0.11	0.472	0.96
19	3910000	3930000	16300	-	ENSMUSG00000024885	Aldh3b1	protein_coding	-0.197	1.92	2.65	0.11	0.472	0.96
X	151000000	151000000	128000	+	ENSMUSG00000025262	Fam120c	protein_coding	-0.136	5.29	2.64	0.11	0.474	0.957
18	77200000	77300000	69600	+	ENSMUSG00000025425	St8sia5	protein_coding	0.153	4.81	2.65	0.11	0.472	0.961
7	133000000	133000000	25900	+	ENSMUSG00000030965	Abraxas2	protein_coding	-0.0831	4.16	2.65	0.11	0.473	0.959
11	116000000	116000000	14500	-	ENSMUSG00000034471	Caskin2	protein_coding	-0.174	4.7	2.65	0.11	0.472	0.96
5	3850000	3870000	21400	+	ENSMUSG00000040367	Lrrd1	protein_coding	-0.639	-1.69	2.65	0.11	0.473	0.959
14	122000000	122000000	142000	+	ENSMUSG00000041765	Ubac2	protein_coding	0.11	4.7	2.65	0.11	0.473	0.958
5	45500000	45500000	10400	+	ENSMUSG00000049530	Clrn2	protein_coding	-0.687	-1.94	2.64	0.11	0.474	0.957
5	135000000	135000000	2290	-	ENSMUSG00000049551	Fzd9	protein_coding	-0.206	2.08	2.65	0.11	0.473	0.958
7	127000000	127000000	6320	-	ENSMUSG00000059772	Slx1b	protein_coding	0.147	3.59	2.65	0.11	0.473	0.959
17	8170000	8200000	31300	+	ENSMUSG00000069135	Fgfr1op	protein_coding	-0.15	3.78	2.64	0.11	0.474	0.957
8	35600000	35700000	91700	+	ENSMUSG00000070056	Mfhas1	protein_coding	-0.134	5.34	2.65	0.11	0.472	0.96
X	61100000	61200000	59600	+	ENSMUSG00000071753	C230004F18Rik	processed_transcript	0.341	1.6	2.65	0.11	0.473	0.959
2	59400000	59400000	4970	-	ENSMUSG00000087455	5330411J11Rik	processed_transcript	-1.25	-2.25	2.65	0.11	0.473	0.959
5	31100000	31200000	35200	-	ENSMUSG00000101678	Gm29609	protein_coding	0.891	0.848	2.65	0.11	0.473	0.958
12	17900000	17900000	2290	+	ENSMUSG00000114025	AC154636.3	unprocessed_pseudogene	-0.655	-1.57	2.65	0.11	0.472	0.96
10	61700000	61700000	13000	+	ENSMUSG00000020088	Sar1a	protein_coding	-0.0769	6.58	2.63	0.111	0.474	0.955
12	91600000	91600000	35200	-	ENSMUSG00000020962	Gtf2a1	protein_coding	-0.0936	5.23	2.63	0.111	0.474	0.955
15	26300000	26400000	101000	+	ENSMUSG00000022269	2011-03-01	protein_coding	0.311	1.33	2.63	0.111	0.475	0.954
17	46100000	46100000	22200	-	ENSMUSG00000023966	Rsph9	protein_coding	0.214	2.62	2.63	0.111	0.475	0.954
19	4150000	4150000	5420	+	ENSMUSG00000024835	Coro1b	protein_coding	-0.124	5.3	2.63	0.111	0.475	0.954
18	77000000	77000000	70200	-	ENSMUSG00000025420	Katnal2	protein_coding	0.228	1.62	2.64	0.111	0.474	0.956
2	78900000	78900000	53200	+	ENSMUSG00000027011	Ube2e3	protein_coding	-0.121	5.58	2.63	0.111	0.475	0.953
2	106000000	106000000	36800	-	ENSMUSG00000027166	Dnajc24	protein_coding	-0.184	2.33	2.64	0.111	0.474	0.956
2	132000000	132000000	5270	+	ENSMUSG00000027338	Prnd	protein_coding	-1.7	-1.54	2.64	0.111	0.474	0.956
3	62500000	62500000	39000	-	ENSMUSG00000027770	Dhx36	protein_coding	-0.0878	5.74	2.63	0.111	0.475	0.954
4	139000000	139000000	98900	+	ENSMUSG00000028745	Capzb	protein_coding	-0.106	6.99	2.63	0.111	0.475	0.953
5	125000000	125000000	8920	-	ENSMUSG00000029388	Eif2b1	protein_coding	-0.161	3.82	2.63	0.111	0.474	0.955
6	56900000	56900000	41500	-	ENSMUSG00000029780	Nt5c3	protein_coding	0.134	4.75	2.63	0.111	0.475	0.954
8	27000000	27100000	13600	+	ENSMUSG00000031485	Prosc	protein_coding	-0.128	5.35	2.63	0.111	0.475	0.953
X	136000000	136000000	1540	-	ENSMUSG00000050071	Bex1	protein_coding	0.2	4.03	2.63	0.111	0.475	0.955
3	107000000	107000000	14800	+	ENSMUSG00000056145	AI504432	lincRNA	0.141	4.92	2.63	0.111	0.474	0.955
13	72000000	72000000	5800	-	ENSMUSG00000060969	Irx1	protein_coding	-0.562	-1.09	2.64	0.111	0.474	0.956
5	37000000	37200000	122000	+	ENSMUSG00000063646	Jakmip1	protein_coding	0.0941	5.87	2.63	0.111	0.475	0.953
X	19100000	19100000	95	-	ENSMUSG00000065422	Mir221	miRNA	-0.966	-2.34	2.64	0.111	0.474	0.956
1	181000000	181000000	3080	+	ENSMUSG00000073485	H3f3aos	antisense_RNA	1.16	-0.166	2.63	0.111	0.474	0.955
14	3260000	3310000	43500	+	ENSMUSG00000079407	1700110I01Rik	lincRNA	2.3	-2.69	2.64	0.111	0.474	0.956
2	34000000	34000000	2080	+	ENSMUSG00000086904	Gm13404	lincRNA	-0.835	-1.84	2.63	0.111	0.474	0.955
10	69200000	69200000	3340	-	ENSMUSG00000090622	A930033H14Rik	protein_coding	0.35	0.649	2.63	0.111	0.475	0.954
17	33200000	33200000	11200	+	ENSMUSG00000093884	Olfr239	protein_coding	-0.705	-1.04	2.63	0.111	0.475	0.955
13	39000000	39000000	5990	+	ENSMUSG00000096932	5033403F01Rik	antisense_RNA	0.866	-1.96	2.64	0.111	0.474	0.956
X	56400000	56400000	3170	-	ENSMUSG00000097288	Gm2155	antisense_RNA	-0.567	-1.11	2.64	0.111	0.474	0.956
1	195000000	195000000	21200	-	ENSMUSG00000097325	Gm16897	antisense_RNA	-0.494	-1.31	2.64	0.111	0.474	0.956
13	3480000	3500000	23200	+	ENSMUSG00000097709	2810429I04Rik	lincRNA	0.431	1.21	2.63	0.111	0.475	0.953
1	40400000	40400000	685	+	ENSMUSG00000103230	Gm17970	processed_pseudogene	-1.2	-2.12	2.64	0.111	0.474	0.955
4	149000000	149000000	3490	+	ENSMUSG00000006442	Srm	protein_coding	0.119	4.64	2.61	0.112	0.477	0.949
1	190000000	190000000	52700	-	ENSMUSG00000010175	Prox1	protein_coding	-0.164	3.24	2.61	0.112	0.477	0.949
2	25500000	25500000	4720	+	ENSMUSG00000015095	Fbxw5	protein_coding	-0.0698	6.07	2.62	0.112	0.476	0.951
7	141000000	141000000	8150	-	ENSMUSG00000019082	Slc25a22	protein_coding	0.11	7.04	2.62	0.112	0.476	0.952
10	63300000	63400000	62700	-	ENSMUSG00000020063	Sirt1	protein_coding	-0.178	3.42	2.62	0.112	0.476	0.951
1	132000000	133000000	28300	+	ENSMUSG00000026439	Rbbp5	protein_coding	0.102	4.9	2.61	0.112	0.477	0.949
3	98300000	98300000	30300	+	ENSMUSG00000027875	Hmgcs2	protein_coding	-0.333	2.59	2.62	0.112	0.476	0.951
3	131000000	131000000	14800	-	ENSMUSG00000027983	Cyp2u1	protein_coding	0.143	3.01	2.62	0.112	0.476	0.952
4	150000000	150000000	29500	-	ENSMUSG00000028980	H6pd	protein_coding	0.251	2.6	2.62	0.112	0.475	0.952
7	123000000	123000000	90700	-	ENSMUSG00000030766	Arhgap17	protein_coding	0.225	3.37	2.62	0.112	0.475	0.952
8	78800000	78800000	16300	-	ENSMUSG00000031683	Lsm6	protein_coding	-0.179	4.98	2.62	0.112	0.476	0.951
9	57600000	57600000	6780	+	ENSMUSG00000032308	Ulk3	protein_coding	0.23	3.6	2.62	0.112	0.476	0.951
11	89000000	89000000	21400	+	ENSMUSG00000033983	Coil	protein_coding	0.144	3.67	2.62	0.112	0.476	0.951
7	127000000	127000000	7020	-	ENSMUSG00000048921	Zfp689	protein_coding	-0.164	2.03	2.62	0.112	0.475	0.953
2	37400000	37400000	11000	-	ENSMUSG00000050714	Zbtb26	protein_coding	-0.165	2.92	2.62	0.112	0.476	0.951
7	104000000	104000000	24700	-	ENSMUSG00000060441	Trim5	protein_coding	-0.39	0.0419	2.62	0.112	0.476	0.951
3	105000000	105000000	51200	-	ENSMUSG00000062127	Cttnbp2nl	protein_coding	-0.144	4.5	2.62	0.112	0.476	0.951
4	114000000	115000000	208000	+	ENSMUSG00000070867	Trabd2b	protein_coding	-0.208	2.5	2.62	0.112	0.475	0.953
3	51700000	51700000	22300	+	ENSMUSG00000074604	Mgst2	protein_coding	2.07	-2.31	2.62	0.112	0.476	0.95
9	51600000	51700000	33700	-	ENSMUSG00000078308	Gm7293	lincRNA	1.04	-2.44	2.62	0.112	0.476	0.951
10	115000000	115000000	15100	+	ENSMUSG00000084865	Gm15723	antisense_RNA	-0.73	-1.57	2.62	0.112	0.476	0.951
2	141000000	141000000	56600	-	ENSMUSG00000086450	Macrod2os1	antisense_RNA	-0.9	-1.88	2.61	0.112	0.476	0.95
8	20600000	20600000	15200	+	ENSMUSG00000095403	Gm21092	unprocessed_pseudogene	-0.321	0.423	2.61	0.112	0.476	0.95
7	63900000	63900000	3170	+	ENSMUSG00000098708	Gm27252	processed_transcript	0.687	-1.69	2.61	0.112	0.477	0.949
18	37700000	37800000	116000	+	ENSMUSG00000103897	Pcdhga8	protein_coding	0.237	3.54	2.62	0.112	0.476	0.952
6	125000000	125000000	11700	+	ENSMUSG00000108037	Gm44597	processed_transcript	-0.764	0.788	2.61	0.112	0.476	0.95
10	108000000	108000000	36000	+	ENSMUSG00000112532	AC147634.1	lincRNA	0.775	-0.902	2.62	0.112	0.476	0.952
8	107000000	107000000	66900	+	ENSMUSG00000000303	Cdh1	protein_coding	-0.47	1.16	2.6	0.113	0.478	0.946
6	122000000	122000000	8960	+	ENSMUSG00000007458	M6pr	protein_coding	0.101	5.9	2.61	0.113	0.477	0.948
10	115000000	115000000	16000	-	ENSMUSG00000020137	Thap2	protein_coding	-0.17	4.08	2.6	0.113	0.478	0.947
19	44100000	44100000	27200	-	ENSMUSG00000025200	Cwf19l1	protein_coding	-0.114	3	2.61	0.113	0.477	0.949
7	141000000	141000000	2600	+	ENSMUSG00000025491	Ifitm1	protein_coding	-0.715	-0.13	2.6	0.113	0.478	0.947
5	130000000	130000000	31500	+	ENSMUSG00000025532	Crcp	protein_coding	-0.123	4.1	2.61	0.113	0.477	0.949
3	94400000	94500000	7810	+	ENSMUSG00000028140	Mrpl9	protein_coding	-0.101	4.81	2.6	0.113	0.478	0.947
4	119000000	119000000	66200	-	ENSMUSG00000028730	Cfap57	protein_coding	-0.493	-0.755	2.61	0.113	0.477	0.948
4	133000000	133000000	85800	+	ENSMUSG00000028886	Eya3	protein_coding	0.135	4.48	2.6	0.113	0.479	0.945
8	24600000	24600000	12900	-	ENSMUSG00000031551	Ido1	protein_coding	0.815	-0.615	2.6	0.113	0.479	0.945
11	102000000	102000000	16800	-	ENSMUSG00000034664	Itga2b	protein_coding	0.378	0.396	2.6	0.113	0.479	0.945
3	31900000	32200000	298000	+	ENSMUSG00000037610	Kcnmb2	protein_coding	0.375	0.954	2.6	0.113	0.478	0.946
5	66700000	67100000	311000	+	ENSMUSG00000037736	Limch1	protein_coding	-0.126	6.76	2.6	0.113	0.478	0.947
3	89400000	89500000	14200	+	ENSMUSG00000042613	Pbxip1	protein_coding	-0.149	6.94	2.61	0.113	0.477	0.948
6	135000000	135000000	71700	+	ENSMUSG00000042992	Borcs5	protein_coding	0.121	4.1	2.61	0.113	0.477	0.949
14	97800000	98200000	383000	-	ENSMUSG00000055639	Dach1	protein_coding	0.282	2.83	2.6	0.113	0.478	0.946
8	112000000	112000000	27600	+	ENSMUSG00000055835	Zfp1	protein_coding	0.127	3.35	2.6	0.113	0.478	0.946
10	80700000	80700000	3190	+	ENSMUSG00000055862	Izumo4	protein_coding	0.24	3.34	2.6	0.113	0.478	0.947
13	108000000	108000000	4730	+	ENSMUSG00000071180	Smim15	protein_coding	-0.13	5.02	2.6	0.113	0.478	0.946
2	114000000	114000000	12500	-	ENSMUSG00000074934	Grem1	protein_coding	0.519	-0.0602	2.6	0.113	0.478	0.946
10	81600000	81700000	18300	+	ENSMUSG00000096856	Gm10778	protein_coding	-0.228	1.97	2.61	0.113	0.477	0.948
3	66600000	66600000	747	-	ENSMUSG00000103600	Gm17952	processed_pseudogene	-0.88	-2.23	2.61	0.113	0.477	0.948
12	69200000	69200000	26400	-	ENSMUSG00000020974	Pole2	protein_coding	0.767	-1.24	2.59	0.114	0.48	0.943
14	60600000	60800000	131000	+	ENSMUSG00000021990	Spata13	protein_coding	-0.259	3.36	2.59	0.114	0.48	0.943
19	4230000	4230000	1730	+	ENSMUSG00000024854	Pold4	protein_coding	-0.168	2.68	2.59	0.114	0.48	0.943
4	11700000	11700000	10300	+	ENSMUSG00000028214	Gem	protein_coding	-0.272	1.05	2.59	0.114	0.48	0.943
4	49500000	49500000	13600	-	ENSMUSG00000028307	Aldob	protein_coding	0.549	0.281	2.58	0.114	0.481	0.942
4	52400000	52500000	49000	+	ENSMUSG00000028312	Smc2	protein_coding	-0.156	2.84	2.59	0.114	0.479	0.945
8	122000000	122000000	8400	+	ENSMUSG00000031812	Map1lc3b	protein_coding	-0.106	7.41	2.58	0.114	0.481	0.942
8	85400000	85400000	24100	-	ENSMUSG00000036934	4921524J17Rik	protein_coding	0.21	2.36	2.58	0.114	0.481	0.941
2	158000000	158000000	30000	-	ENSMUSG00000037820	Tgm2	protein_coding	-0.219	3.29	2.58	0.114	0.481	0.942
5	93000000	93000000	3900	-	ENSMUSG00000045314	Sowahb	protein_coding	-0.232	3.7	2.59	0.114	0.48	0.943
2	30600000	30600000	13900	+	ENSMUSG00000047363	Cstad	protein_coding	0.426	0.136	2.58	0.114	0.481	0.942
3	106000000	106000000	74100	-	ENSMUSG00000068798	Rap1a	protein_coding	-0.134	5.2	2.59	0.114	0.479	0.944
7	27300000	27400000	13900	-	ENSMUSG00000089832	Shkbp1	protein_coding	-0.413	2.64	2.58	0.114	0.481	0.942
5	115000000	115000000	14400	-	ENSMUSG00000092252	Gm20499	protein_coding	0.497	-0.749	2.58	0.114	0.481	0.942
11	83300000	83300000	2930	+	ENSMUSG00000093483	AA465934	processed_transcript	0.559	-0.364	2.58	0.114	0.481	0.942
6	44800000	44800000	897	+	ENSMUSG00000107845	Gm44212	processed_pseudogene	0.928	-1.98	2.59	0.114	0.479	0.944
10	78600000	78600000	1380	-	ENSMUSG00000112017	AC153887.1	processed_pseudogene	-1.1	-1.89	2.58	0.114	0.481	0.941
13	120000000	120000000	6190	-	ENSMUSG00000114934	AC123738.2	antisense_RNA	-0.952	-1.93	2.58	0.114	0.481	0.942
11	69800000	69800000	18100	+	ENSMUSG00000018750	Zbtb4	protein_coding	-0.0957	7.11	2.57	0.115	0.482	0.939
10	76300000	76300000	85900	-	ENSMUSG00000020231	Dip2a	protein_coding	-0.128	5.94	2.57	0.115	0.483	0.938
15	47600000	48800000	1210000	-	ENSMUSG00000022311	Csmd3	protein_coding	0.216	4.16	2.57	0.115	0.483	0.938
18	50100000	50200000	68100	+	ENSMUSG00000024507	Hsd17b4	protein_coding	-0.0968	5.94	2.57	0.115	0.483	0.937
3	86200000	86800000	558000	+	ENSMUSG00000028080	Lrba	protein_coding	-0.117	4.91	2.57	0.115	0.482	0.94
5	118000000	118000000	178000	+	ENSMUSG00000029361	Nos1	protein_coding	-0.197	5.04	2.57	0.115	0.482	0.94
9	21400000	21500000	82900	+	ENSMUSG00000033335	Dnm2	protein_coding	-0.134	5.56	2.57	0.115	0.483	0.939
19	41900000	41900000	10300	-	ENSMUSG00000034321	Exosc1	protein_coding	-0.138	2.86	2.57	0.115	0.483	0.939
2	146000000	147000000	272000	-	ENSMUSG00000037110	Ralgapa2	protein_coding	-0.302	4.05	2.58	0.115	0.482	0.94
7	29300000	29300000	4490	+	ENSMUSG00000037166	Ppp1r14a	protein_coding	0.349	2.49	2.57	0.115	0.483	0.938
10	127000000	127000000	5170	-	ENSMUSG00000040502	2009-03-01	protein_coding	0.145	4.24	2.57	0.115	0.483	0.938
11	62800000	62900000	30600	+	ENSMUSG00000047821	Trim16	protein_coding	-0.564	0.349	2.57	0.115	0.483	0.939
12	84100000	84100000	2360	-	ENSMUSG00000054383	Pnma1	protein_coding	0.313	1.42	2.58	0.115	0.482	0.941
7	104000000	104000000	14600	-	ENSMUSG00000057143	Trim12c	protein_coding	-0.181	2.27	2.57	0.115	0.483	0.939
1	9550000	9550000	2050	+	ENSMUSG00000061024	Rrs1	protein_coding	-0.152	3.9	2.57	0.115	0.483	0.939
19	8840000	8840000	2320	-	ENSMUSG00000071658	Gng3	protein_coding	0.157	6.88	2.57	0.115	0.482	0.939
5	9100000	9160000	60300	+	ENSMUSG00000079659	Tmem243	protein_coding	-0.127	3.37	2.58	0.115	0.482	0.94
15	68300000	68300000	2720	-	ENSMUSG00000096967	Gm26621	processed_transcript	-0.612	0.301	2.57	0.115	0.483	0.938
7	92600000	92600000	7700	+	ENSMUSG00000098066	Gm26944	antisense_RNA	-0.642	-0.127	2.57	0.115	0.483	0.938
18	37100000	37200000	44200	+	ENSMUSG00000102697	Pcdhac2	protein_coding	0.194	5.6	2.58	0.115	0.482	0.94
13	44200000	44300000	31000	-	ENSMUSG00000113689	AC159239.2	lincRNA	1.34	-2.24	2.57	0.115	0.482	0.939
1	171000000	171000000	6500	-	ENSMUSG00000005674	Tomm40l	protein_coding	-0.113	5.98	2.56	0.116	0.483	0.937
19	4890000	4910000	19700	-	ENSMUSG00000006464	Bbs1	protein_coding	-0.0846	5.18	2.55	0.116	0.484	0.934
19	34700000	34700000	78900	-	ENSMUSG00000009378	Slc16a12	protein_coding	-0.359	0.989	2.56	0.116	0.484	0.935
8	123000000	123000000	42400	+	ENSMUSG00000015016	Acsf3	protein_coding	-0.112	3.59	2.56	0.116	0.484	0.936
13	27600000	27600000	8250	-	ENSMUSG00000019756	Prl8a1	protein_coding	0.374	0.238	2.56	0.116	0.483	0.937
10	91000000	91100000	93500	-	ENSMUSG00000019979	Apaf1	protein_coding	-0.272	3.44	2.56	0.116	0.483	0.937
14	14700000	14800000	97700	+	ENSMUSG00000021733	Slc4a7	protein_coding	-0.149	4.35	2.56	0.116	0.484	0.935
14	45100000	45200000	85900	-	ENSMUSG00000021830	Txndc16	protein_coding	0.115	5.98	2.56	0.116	0.484	0.936
9	4310000	4330000	21900	+	ENSMUSG00000025893	Kbtbd3	protein_coding	0.183	1.92	2.55	0.116	0.484	0.934
2	169000000	169000000	62300	-	ENSMUSG00000027551	Zfp64	protein_coding	0.145	3.27	2.56	0.116	0.484	0.935
4	45000000	45000000	18000	+	ENSMUSG00000028318	Polr1e	protein_coding	-0.259	1.88	2.55	0.116	0.484	0.934
4	132000000	132000000	40600	-	ENSMUSG00000028901	Gmeb1	protein_coding	-0.224	3.93	2.55	0.116	0.484	0.935
8	107000000	107000000	36800	+	ENSMUSG00000031924	Cyb5b	protein_coding	-0.0944	7.28	2.56	0.116	0.483	0.937
14	52200000	52200000	36800	-	ENSMUSG00000035726	Supt16	protein_coding	-0.0879	5.5	2.55	0.116	0.484	0.934
9	66900000	66900000	3430	+	ENSMUSG00000036781	Rps27l	protein_coding	-0.172	2.77	2.56	0.116	0.484	0.935
5	125000000	125000000	95900	+	ENSMUSG00000038023	Atp6v0a2	protein_coding	-0.0937	6.42	2.55	0.116	0.484	0.934
10	17900000	17900000	79500	-	ENSMUSG00000039879	Heca	protein_coding	-0.133	4.91	2.56	0.116	0.484	0.936
8	107000000	107000000	84000	+	ENSMUSG00000041308	Sntb2	protein_coding	-0.193	4.17	2.56	0.116	0.483	0.937
8	107000000	107000000	168000	+	ENSMUSG00000041949	Tango6	protein_coding	-0.16	1.83	2.55	0.116	0.484	0.935
3	96600000	96600000	23200	-	ENSMUSG00000045327	6330549D23Rik	transcribed_processed_pseudogene	0.419	-0.0766	2.56	0.116	0.483	0.937
1	36300000	36300000	10100	-	ENSMUSG00000047180	Neurl3	protein_coding	-0.315	0.476	2.55	0.116	0.484	0.934
9	89700000	89700000	13200	-	ENSMUSG00000047606	Ankrd34c	protein_coding	0.223	2.94	2.55	0.116	0.484	0.935
1	58000000	58000000	63900	-	ENSMUSG00000054770	Kctd18	protein_coding	-0.156	3.52	2.56	0.116	0.483	0.937
11	69900000	69900000	5240	-	ENSMUSG00000078812	Eif5a	protein_coding	-0.106	7.44	2.56	0.116	0.483	0.937
X	137000000	137000000	20200	-	ENSMUSG00000089996	Tmsb15b2	protein_coding	0.401	0.131	2.55	0.116	0.484	0.934
5	23700000	23700000	14400	-	ENSMUSG00000105987	AI506816	processed_transcript	-0.218	2.63	2.57	0.116	0.483	0.937
7	102000000	102000000	132000	+	ENSMUSG00000001829	Clpb	protein_coding	0.103	5.58	2.54	0.117	0.486	0.931
2	156000000	156000000	83400	-	ENSMUSG00000005882	Uqcc1	protein_coding	0.119	5.06	2.54	0.117	0.486	0.93
2	120000000	120000000	39300	+	ENSMUSG00000014077	Chp1	protein_coding	-0.0777	6.67	2.55	0.117	0.486	0.932
1	40600000	40600000	50600	+	ENSMUSG00000026065	Slc9a4	protein_coding	0.764	-0.946	2.54	0.117	0.487	0.93
3	87000000	87000000	3610	-	ENSMUSG00000028076	Cd1d1	protein_coding	-0.482	-0.633	2.55	0.117	0.486	0.932
5	24400000	24400000	5290	-	ENSMUSG00000028969	Cdk5	protein_coding	0.11	5.84	2.54	0.117	0.486	0.931
5	51500000	51600000	113000	-	ENSMUSG00000029167	Ppargc1a	protein_coding	-0.117	5.27	2.54	0.117	0.486	0.931
6	57600000	57700000	83600	+	ENSMUSG00000029798	Herc6	protein_coding	-0.19	3.6	2.55	0.117	0.485	0.933
7	145000000	145000000	163000	-	ENSMUSG00000031075	Ano1	protein_coding	-0.647	0.689	2.54	0.117	0.487	0.93
9	72400000	72500000	24000	+	ENSMUSG00000032221	Mns1	protein_coding	-0.349	0.776	2.54	0.117	0.486	0.931
X	95700000	95900000	221000	+	ENSMUSG00000035045	Zc3h12b	protein_coding	0.171	3.92	2.55	0.117	0.485	0.933
1	146000000	147000000	408000	+	ENSMUSG00000035131	Brinp3	protein_coding	0.152	4.62	2.54	0.117	0.486	0.931
6	39500000	39600000	95500	-	ENSMUSG00000038456	Dennd2a	protein_coding	-0.124	4.39	2.54	0.117	0.486	0.931
X	135000000	135000000	4610	-	ENSMUSG00000048007	Timm8a1	protein_coding	-0.173	3.83	2.55	0.117	0.485	0.933
2	131000000	131000000	54800	-	ENSMUSG00000048911	Rnf24	protein_coding	0.111	5.13	2.54	0.117	0.486	0.931
11	58700000	58700000	10700	+	ENSMUSG00000063549	Olfr322	protein_coding	1.18	-1.91	2.87	0.117	0.486	0.931
MT	3910	4950	1040	+	ENSMUSG00000064345	mt-Nd2	protein_coding	-0.276	13.8	2.55	0.117	0.486	0.932
12	84700000	84700000	21600	-	ENSMUSG00000071234	Syndig1l	protein_coding	0.649	4.3	2.55	0.117	0.486	0.932
4	129000000	129000000	9360	+	ENSMUSG00000096944	Gm26722	lincRNA	-0.775	-2.16	2.55	0.117	0.486	0.932
14	16200000	16200000	1740	+	ENSMUSG00000114907	AC173482.6	antisense_RNA	-0.828	-1.41	2.54	0.117	0.486	0.932
8	122000000	122000000	9820	-	ENSMUSG00000006517	Mvd	protein_coding	0.16	4.27	2.53	0.118	0.488	0.928
17	50300000	50300000	14200	-	ENSMUSG00000010592	Dazl	protein_coding	0.2	1.58	2.53	0.118	0.488	0.928
14	68600000	68700000	49800	-	ENSMUSG00000014725	Adam28	protein_coding	-1.17	-2.5	2.54	0.118	0.487	0.93
12	29900000	30000000	80100	+	ENSMUSG00000020674	Pxdn	protein_coding	0.247	5.48	2.52	0.118	0.488	0.927
11	74700000	74700000	50700	-	ENSMUSG00000020745	Pafah1b1	protein_coding	-0.101	8.58	2.53	0.118	0.488	0.927
13	73600000	73600000	22900	+	ENSMUSG00000021611	Tert	protein_coding	-0.623	0.375	2.53	0.118	0.488	0.928
9	106000000	106000000	10700	+	ENSMUSG00000023495	Pcbp4	protein_coding	0.0944	7	2.53	0.118	0.488	0.928
18	84700000	84700000	18200	-	ENSMUSG00000024644	Cndp2	protein_coding	-0.103	5.11	2.53	0.118	0.488	0.929
3	130000000	130000000	77800	-	ENSMUSG00000028017	Egf	protein_coding	0.577	0.519	2.53	0.118	0.487	0.929
3	146000000	146000000	136000	+	ENSMUSG00000028194	Ddah1	protein_coding	-0.152	7.36	2.53	0.118	0.488	0.928
14	70400000	70400000	56600	-	ENSMUSG00000033644	Piwil2	protein_coding	-0.461	-0.666	2.53	0.118	0.487	0.929
8	71200000	71300000	24400	-	ENSMUSG00000035439	Haus8	protein_coding	0.19	2.47	2.53	0.118	0.488	0.927
8	77500000	77600000	31900	+	ENSMUSG00000037134	Prmt9	protein_coding	0.143	3.52	2.53	0.118	0.488	0.927
11	114000000	114000000	10200	+	ENSMUSG00000041623	D11Wsu47e	protein_coding	-0.228	2.28	2.52	0.118	0.488	0.927
2	153000000	153000000	10700	-	ENSMUSG00000042662	Dusp15	protein_coding	0.183	3.43	2.52	0.118	0.488	0.927
6	120000000	120000000	115000	-	ENSMUSG00000045962	Wnk1	protein_coding	-0.106	7.86	2.54	0.118	0.487	0.93
5	118000000	118000000	24800	+	ENSMUSG00000046607	Hrk	protein_coding	-0.168	5.6	2.53	0.118	0.488	0.927
9	42000000	42100000	160000	-	ENSMUSG00000049313	Sorl1	protein_coding	0.157	8.01	2.53	0.118	0.488	0.928
7	104000000	104000000	1560	-	ENSMUSG00000052305	Hbb-bs	protein_coding	-0.476	6.09	2.53	0.118	0.488	0.929
5	33800000	33900000	77300	+	ENSMUSG00000057406	Nsd2	protein_coding	-0.115	6.42	2.53	0.118	0.488	0.927
X	123000000	123000000	7680	+	ENSMUSG00000084776	Gm14951	lincRNA	-0.78	-2.08	2.53	0.118	0.488	0.929
14	5440000	5460000	17400	-	ENSMUSG00000094825	Gm3194	protein_coding	-0.389	0.692	2.53	0.118	0.488	0.928
10	127000000	127000000	7400	+	ENSMUSG00000097331	F420014N23Rik	lincRNA	-0.728	-1.12	2.54	0.118	0.487	0.93
14	50900000	50900000	18400	-	ENSMUSG00000006289	Osgep	protein_coding	-0.174	3.97	2.52	0.119	0.488	0.926
12	109000000	109000000	23600	-	ENSMUSG00000021263	Degs2	protein_coding	-1.05	0.371	2.52	0.119	0.488	0.926
13	32800000	32800000	20600	+	ENSMUSG00000021400	Wrnip1	protein_coding	-0.104	5.35	2.52	0.119	0.488	0.925
14	16200000	16200000	11200	-	ENSMUSG00000021786	Oxsm	protein_coding	0.157	2.9	2.51	0.119	0.489	0.923
15	83500000	83500000	27100	-	ENSMUSG00000022442	Ttll1	protein_coding	0.119	4.43	2.51	0.119	0.489	0.923
15	103000000	103000000	1100	-	ENSMUSG00000023052	Npff	protein_coding	-0.58	-0.529	2.52	0.119	0.488	0.926
2	25400000	25400000	5890	+	ENSMUSG00000026955	Sapcd2	protein_coding	0.388	0.345	2.51	0.119	0.489	0.924
3	10000000	10000000	4060	+	ENSMUSG00000027533	Fabp5	protein_coding	-0.189	6.29	2.52	0.119	0.488	0.926
7	80300000	80300000	22100	+	ENSMUSG00000030534	Vps33b	protein_coding	-0.198	3.45	2.52	0.119	0.488	0.925
7	90500000	90500000	6530	-	ENSMUSG00000030615	Tmem126a	protein_coding	-0.156	3.15	2.52	0.119	0.488	0.924
7	102000000	102000000	28100	+	ENSMUSG00000030978	Rrm1	protein_coding	-0.132	3.81	2.52	0.119	0.488	0.926
8	27300000	27300000	16300	+	ENSMUSG00000031490	Eif4ebp1	protein_coding	-0.198	1.46	2.52	0.119	0.488	0.926
5	35700000	35700000	42800	-	ENSMUSG00000036553	Sh3tc1	protein_coding	0.436	0.89	2.52	0.119	0.488	0.926
8	25000000	25000000	14000	-	ENSMUSG00000037406	Htra4	protein_coding	0.387	-0.545	2.52	0.119	0.488	0.926
5	123000000	123000000	26400	+	ENSMUSG00000038384	Setd1b	protein_coding	0.159	5.11	2.52	0.119	0.488	0.925
11	43700000	43700000	18500	-	ENSMUSG00000041278	Ttc1	protein_coding	-0.136	4.54	2.52	0.119	0.488	0.926
6	39600000	39600000	14900	+	ENSMUSG00000046947	Adck2	protein_coding	0.219	3.74	2.51	0.119	0.489	0.923
5	106000000	106000000	93600	+	ENSMUSG00000054720	Lrrc8c	protein_coding	0.167	4.63	2.51	0.119	0.489	0.923
11	103000000	103000000	27800	+	ENSMUSG00000055805	Fmnl1	protein_coding	-0.212	6.51	2.51	0.119	0.489	0.924
6	116000000	116000000	33300	-	ENSMUSG00000059900	Tmem40	protein_coding	-0.617	0.898	2.52	0.119	0.488	0.926
4	109000000	109000000	16200	-	ENSMUSG00000063800	Prpf38a	protein_coding	-0.108	3.66	2.52	0.119	0.488	0.925
8	45300000	45400000	45600	-	ENSMUSG00000070044	Fam149a	protein_coding	-0.145	5.01	2.52	0.119	0.488	0.926
9	42900000	42900000	79	-	ENSMUSG00000076355	Gm27509	miRNA	-3.4	-2.03	2.53	0.119	0.489	0.924
7	5410000	5410000	4260	-	ENSMUSG00000078808	Vmn1r58	protein_coding	0.899	-2.21	2.52	0.119	0.488	0.925
11	49000000	49000000	8850	-	ENSMUSG00000078922	Tgtp1	protein_coding	-0.818	-0.391	2.52	0.119	0.488	0.924
13	21800000	21800000	1350	+	ENSMUSG00000085331	Gm11274	lincRNA	-0.671	-1.96	2.52	0.119	0.488	0.926
14	6090000	6110000	21400	-	ENSMUSG00000094634	Gm3468	protein_coding	-0.599	-0.195	2.51	0.119	0.489	0.924
JH584293.1	83400	84500	1080	-	ENSMUSG00000095755	CR974586.4	protein_coding	2.85	-2.16	2.52	0.119	0.488	0.924
9	89000000	89000000	5520	+	ENSMUSG00000102037	Bcl2a1a	protein_coding	-0.78	-2.38	2.52	0.119	0.488	0.926
3	101000000	101000000	2800	-	ENSMUSG00000105717	Gm43465	sense_intronic	-0.781	-2.13	2.52	0.119	0.488	0.925
2	163000000	163000000	26800	+	ENSMUSG00000017868	Sgk2	protein_coding	0.416	0.0915	2.5	0.12	0.49	0.921
16	16300000	16400000	46800	-	ENSMUSG00000022789	Dnm1l	protein_coding	-0.0772	7.08	2.51	0.12	0.49	0.922
2	84800000	84800000	10100	-	ENSMUSG00000023224	Serping1	protein_coding	-0.356	1.71	2.5	0.12	0.49	0.92
18	78800000	79100000	359000	-	ENSMUSG00000024548	Setbp1	protein_coding	-0.145	4.57	2.5	0.12	0.491	0.92
1	37400000	37500000	102000	-	ENSMUSG00000026110	Mgat4a	protein_coding	0.131	5.01	2.51	0.12	0.49	0.922
1	191000000	191000000	11100	+	ENSMUSG00000026630	Batf3	protein_coding	-0.487	-0.485	2.51	0.12	0.49	0.922
2	154000000	154000000	37600	-	ENSMUSG00000027487	Cdk5rap1	protein_coding	0.451	2.5	2.51	0.12	0.49	0.922
3	66100000	66300000	243000	-	ENSMUSG00000027831	Veph1	protein_coding	1.27	-2.08	2.5	0.12	0.491	0.92
6	89400000	89600000	213000	-	ENSMUSG00000030086	Chchd6	protein_coding	0.161	4.78	2.5	0.12	0.49	0.921
7	19400000	19400000	18100	+	ENSMUSG00000030399	Ckm	protein_coding	1	-2.42	2.5	0.12	0.49	0.921
7	122000000	122000000	30100	-	ENSMUSG00000030871	Ears2	protein_coding	-0.242	1.97	2.51	0.12	0.49	0.922
X	49000000	49300000	279000	-	ENSMUSG00000031109	Enox2	protein_coding	0.21	2.69	2.5	0.12	0.49	0.921
10	123000000	123000000	84400	-	ENSMUSG00000034602	Mon2	protein_coding	-0.153	5.9	2.51	0.12	0.49	0.922
10	88100000	88200000	31400	+	ENSMUSG00000035351	Nup37	protein_coding	0.266	1.11	2.51	0.12	0.49	0.922
8	47700000	47700000	4590	-	ENSMUSG00000038069	Cdkn2aip	protein_coding	-0.117	3.66	2.51	0.12	0.49	0.922
18	37500000	37500000	5220	+	ENSMUSG00000047910	Pcdhb16	protein_coding	0.245	2.24	2.5	0.12	0.491	0.919
8	105000000	105000000	7580	+	ENSMUSG00000048371	Pdp2	protein_coding	0.135	3.43	2.5	0.12	0.49	0.921
7	122000000	122000000	65200	-	ENSMUSG00000063317	Usp31	protein_coding	-0.123	6.63	2.5	0.12	0.49	0.921
14	74800000	74900000	193000	-	ENSMUSG00000068015	Lrch1	protein_coding	-0.129	3.4	2.5	0.12	0.491	0.919
4	99700000	99800000	47800	+	ENSMUSG00000073792	Alg6	protein_coding	0.24	3.09	2.5	0.12	0.491	0.919
10	30600000	30600000	3440	-	ENSMUSG00000111080	AC153899.1	lincRNA	-0.101	5.6	2.5	0.12	0.49	0.92
7	112000000	112000000	63600	+	ENSMUSG00000111187	AC132392.1	protein_coding	0.442	0.394	2.5	0.12	0.49	0.921
15	103000000	103000000	22500	-	ENSMUSG00000000555	Itga5	protein_coding	0.384	1.26	2.48	0.121	0.493	0.916
5	120000000	120000000	14100	+	ENSMUSG00000018604	Tbx3	protein_coding	-0.876	1.08	2.48	0.121	0.493	0.916
10	42500000	42500000	33400	+	ENSMUSG00000019804	Snx3	protein_coding	-0.132	6.38	2.49	0.121	0.492	0.917
13	8800000	8870000	68900	-	ENSMUSG00000021147	Wdr37	protein_coding	-0.108	5.64	2.49	0.121	0.491	0.919
13	94200000	94300000	84500	-	ENSMUSG00000021687	Scamp1	protein_coding	0.115	7.42	2.49	0.121	0.492	0.918
18	31600000	31600000	29700	-	ENSMUSG00000024259	Slc25a46	protein_coding	-0.0912	5.92	2.48	0.121	0.493	0.916
19	5360000	5370000	2000	-	ENSMUSG00000024844	Banf1	protein_coding	0.134	4.37	2.48	0.121	0.493	0.916
4	65100000	65400000	233000	+	ENSMUSG00000028370	Pappa	protein_coding	-0.612	-1.69	2.49	0.121	0.492	0.917
5	112000000	112000000	10500	-	ENSMUSG00000029348	Asphd2	protein_coding	0.0804	6.41	2.48	0.121	0.493	0.916
5	146000000	146000000	88600	+	ENSMUSG00000029636	Wasf3	protein_coding	-0.116	7.43	2.48	0.121	0.493	0.916
14	121000000	121000000	36800	+	ENSMUSG00000030662	Ipo5	protein_coding	-0.0916	6.75	2.48	0.121	0.493	0.916
6	4000000	4010000	4540	+	ENSMUSG00000032766	Gng11	protein_coding	0.241	2.03	2.49	0.121	0.491	0.919
10	116000000	116000000	33100	+	ENSMUSG00000034127	Tspan8	protein_coding	-0.654	-1.07	2.49	0.121	0.491	0.919
X	101000000	101000000	101000	+	ENSMUSG00000034311	Kif4	protein_coding	-0.344	1.56	2.49	0.121	0.492	0.918
17	35900000	35900000	10000	+	ENSMUSG00000034595	Ppp1r18	protein_coding	-0.189	3.39	2.49	0.121	0.492	0.917
10	80400000	80400000	7010	-	ENSMUSG00000035478	Mbd3	protein_coding	-0.111	6.61	2.49	0.121	0.492	0.918
7	143000000	143000000	15200	+	ENSMUSG00000037706	Cd81	protein_coding	0.103	7.9	2.48	0.121	0.493	0.916
10	34200000	34200000	56300	-	ENSMUSG00000039497	Dse	protein_coding	-0.338	2.08	2.49	0.121	0.492	0.918
16	62700000	62800000	54400	-	ENSMUSG00000050312	Nsun3	protein_coding	-0.187	3.16	2.49	0.121	0.491	0.919
19	37600000	37700000	133000	+	ENSMUSG00000053799	Exoc6	protein_coding	-0.136	4.22	2.48	0.121	0.493	0.916
6	72600000	72800000	163000	-	ENSMUSG00000055799	Tcf7l1	protein_coding	-0.239	2.09	2.49	0.121	0.492	0.918
9	104000000	104000000	42800	-	ENSMUSG00000079355	Ackr4	protein_coding	-0.957	-2.56	2.49	0.121	0.492	0.918
11	103000000	103000000	763	-	ENSMUSG00000084375	Gm11637	processed_pseudogene	0.607	-1.47	2.49	0.121	0.492	0.918
2	155000000	155000000	8840	+	ENSMUSG00000084897	Gm14226	protein_coding	-0.703	-1.91	2.48	0.121	0.493	0.916
7	93200000	93200000	5190	-	ENSMUSG00000087412	Gm15501	transcribed_processed_pseudogene	-0.943	-1.93	2.49	0.121	0.492	0.918
6	3330000	3350000	12900	-	ENSMUSG00000106734	Gm20559	processed_transcript	-0.699	0.597	2.49	0.121	0.492	0.918
10	129000000	129000000	19100	-	ENSMUSG00000000711	Rab5b	protein_coding	-0.0842	7.1	2.48	0.122	0.493	0.915
18	34600000	34600000	26000	-	ENSMUSG00000003778	Brd8	protein_coding	0.0993	5.03	2.47	0.122	0.494	0.913
10	81400000	81400000	12300	-	ENSMUSG00000020235	Fzr1	protein_coding	0.0963	5.15	2.48	0.122	0.494	0.914
19	6240000	6260000	20700	+	ENSMUSG00000024773	Atg2a	protein_coding	0.103	5.09	2.47	0.122	0.494	0.914
1	128000000	128000000	35400	+	ENSMUSG00000026353	Ubxn4	protein_coding	-0.1	5.7	2.47	0.122	0.494	0.913
2	127000000	127000000	35800	+	ENSMUSG00000027359	Slc27a2	protein_coding	0.217	1.81	2.47	0.122	0.495	0.912
4	132000000	132000000	21400	+	ENSMUSG00000028899	Taf12	protein_coding	-0.227	3.22	2.47	0.122	0.494	0.913
5	144000000	144000000	7140	-	ENSMUSG00000029610	Aimp2	protein_coding	0.135	3.28	2.47	0.122	0.494	0.913
6	125000000	125000000	7320	-	ENSMUSG00000030339	Ltbr	protein_coding	-0.211	3.17	2.47	0.122	0.495	0.912
1	139000000	139000000	39300	+	ENSMUSG00000033952	Aspm	protein_coding	-1	-0.917	2.47	0.122	0.495	0.912
10	122000000	122000000	39000	-	ENSMUSG00000034667	Xpot	protein_coding	-0.136	6.15	2.48	0.122	0.493	0.914
6	34500000	34500000	29400	+	ENSMUSG00000038871	Bpgm	protein_coding	-0.12	5.62	2.48	0.122	0.493	0.915
3	109000000	109000000	20900	+	ENSMUSG00000045662	Henmt1	protein_coding	0.607	-0.456	2.48	0.122	0.493	0.915
7	19700000	19800000	33800	-	ENSMUSG00000062300	Nectin2	protein_coding	0.208	2.35	2.47	0.122	0.495	0.912
17	25700000	25800000	5710	-	ENSMUSG00000063011	Msln	protein_coding	-0.383	0.285	2.48	0.122	0.494	0.914
X	167000000	167000000	14000	-	ENSMUSG00000084806	Gm15232	lincRNA	-0.731	-2	2.48	0.122	0.494	0.914
6	86400000	86400000	19000	+	ENSMUSG00000107539	Gm44790	protein_coding	1.27	-2.77	2.47	0.122	0.494	0.913
9	121000000	121000000	8230	+	ENSMUSG00000110863	AC163350.2	bidirectional_promoter_lncRNA	0.468	-0.424	2.47	0.122	0.494	0.913
14	67700000	67700000	4260	+	ENSMUSG00000015812	Gnrh1	protein_coding	0.964	-1.58	2.46	0.123	0.495	0.91
11	97300000	97300000	14200	+	ENSMUSG00000018882	Mrpl45	protein_coding	0.116	4.2	2.46	0.123	0.496	0.909
7	99500000	99600000	71300	+	ENSMUSG00000018909	Arrb1	protein_coding	-0.101	8.39	2.47	0.123	0.495	0.911
15	39000000	39000000	31900	+	ENSMUSG00000022297	Fzd6	protein_coding	-0.238	2.8	2.46	0.123	0.496	0.91
19	6340000	6360000	14500	+	ENSMUSG00000024948	Map4k2	protein_coding	0.174	5.42	2.45	0.123	0.496	0.908
19	45000000	45000000	14300	+	ENSMUSG00000025207	Sema4g	protein_coding	0.121	4.22	2.46	0.123	0.495	0.911
3	49900000	50400000	551000	-	ENSMUSG00000027737	Slc7a11	protein_coding	-0.199	6.34	2.46	0.123	0.495	0.911
3	61000000	61000000	6190	+	ENSMUSG00000027765	P2ry1	protein_coding	0.387	1.31	2.46	0.123	0.496	0.909
3	128000000	128000000	110000	-	ENSMUSG00000028028	Alpk1	protein_coding	-0.291	2.18	2.46	0.123	0.496	0.91
4	118000000	118000000	14200	-	ENSMUSG00000028541	B4galt2	protein_coding	0.157	6.77	2.46	0.123	0.495	0.911
4	116000000	116000000	40100	+	ENSMUSG00000028708	Mknk1	protein_coding	-0.139	4.31	2.46	0.123	0.496	0.909
7	142000000	142000000	2600	+	ENSMUSG00000031097	Tnni2	protein_coding	-0.613	-1.87	2.46	0.123	0.495	0.911
5	103000000	104000000	173000	+	ENSMUSG00000034573	Ptpn13	protein_coding	-0.164	4.4	2.47	0.123	0.495	0.911
X	93700000	93700000	95100	+	ENSMUSG00000035246	Pcyt1b	protein_coding	0.109	5.28	2.46	0.123	0.496	0.91
5	3690000	3800000	113000	-	ENSMUSG00000040351	Ankib1	protein_coding	-0.0938	5.61	2.46	0.123	0.496	0.91
5	5540000	5560000	22100	-	ENSMUSG00000040464	Gtpbp10	protein_coding	-0.149	3.07	2.47	0.123	0.495	0.911
1	22300000	22800000	520000	-	ENSMUSG00000041670	Rims1	protein_coding	-0.21	8.86	2.46	0.123	0.496	0.91
15	77600000	77600000	12000	-	ENSMUSG00000050014	Apol10b	protein_coding	2.19	-2.16	2.51	0.123	0.495	0.911
2	84900000	84900000	14800	-	ENSMUSG00000050896	Rtn4rl2	protein_coding	0.17	4.74	2.45	0.123	0.496	0.908
6	71300000	71300000	13600	+	ENSMUSG00000053012	Krcc1	protein_coding	-0.134	4.29	2.46	0.123	0.496	0.91
16	49900000	49900000	59400	+	ENSMUSG00000055447	Cd47	protein_coding	0.122	7.03	2.46	0.123	0.495	0.911
16	35800000	35800000	3000	-	ENSMUSG00000097914	Gm26838	lincRNA	0.86	-1.16	2.47	0.123	0.495	0.912
1	24600000	24600000	492	-	ENSMUSG00000101249	Gm29216	unprocessed_pseudogene	-0.347	11.2	2.46	0.123	0.496	0.909
12	56500000	56500000	41100	-	ENSMUSG00000112343	AC154734.1	processed_transcript	1.15	-1.88	2.46	0.123	0.496	0.91
15	76700000	76700000	2700	+	ENSMUSG00000019080	Mfsd3	protein_coding	0.283	1.71	2.45	0.124	0.497	0.907
11	3920000	3930000	15000	-	ENSMUSG00000020432	Tcn2	protein_coding	-0.142	4.15	2.45	0.124	0.497	0.907
13	97200000	97200000	22000	-	ENSMUSG00000021665	Hexb	protein_coding	-0.136	7.49	2.45	0.124	0.497	0.906
14	70100000	70100000	38000	+	ENSMUSG00000022089	Bin3	protein_coding	0.147	2.71	2.45	0.124	0.498	0.906
19	7360000	7380000	26600	-	ENSMUSG00000024970	AI846148	protein_coding	0.127	3.88	2.45	0.124	0.497	0.907
4	15900000	15900000	28300	-	ENSMUSG00000028223	Decr1	protein_coding	-0.145	4.64	2.44	0.124	0.498	0.905
4	87800000	88000000	263000	-	ENSMUSG00000028496	Mllt3	protein_coding	-0.219	4.03	2.44	0.124	0.498	0.905
4	117000000	117000000	20000	+	ENSMUSG00000028681	Ptch2	protein_coding	0.606	-0.1	2.44	0.124	0.498	0.905
4	148000000	148000000	7680	-	ENSMUSG00000029001	Fbxo44	protein_coding	0.101	6.05	2.45	0.124	0.497	0.907
X	106000000	106000000	43800	-	ENSMUSG00000031232	Magt1	protein_coding	-0.146	4.71	2.45	0.124	0.497	0.907
13	21400000	21400000	9470	+	ENSMUSG00000036721	Zscan12	protein_coding	0.156	2.24	2.44	0.124	0.498	0.906
8	60900000	60900000	18300	+	ENSMUSG00000038005	Hpf1	protein_coding	-0.13	4.94	2.45	0.124	0.497	0.907
6	124000000	125000000	17500	+	ENSMUSG00000038527	C1rl	protein_coding	-0.435	-1.08	2.44	0.124	0.498	0.905
19	5380000	5390000	11200	-	ENSMUSG00000039148	Sart1	protein_coding	-0.117	5.37	2.45	0.124	0.496	0.908
3	18100000	18200000	171000	-	ENSMUSG00000039519	Cyp7b1	protein_coding	0.18	3.36	2.45	0.124	0.496	0.908
6	61200000	62400000	1200000	+	ENSMUSG00000039578	Ccser1	protein_coding	-0.213	2.58	2.45	0.124	0.496	0.908
16	97900000	98000000	15200	-	ENSMUSG00000046962	Zbtb21	protein_coding	-0.133	3.47	2.45	0.124	0.497	0.907
X	53800000	53800000	20600	-	ENSMUSG00000054626	Xlr	protein_coding	-0.301	0.524	2.44	0.124	0.498	0.905
5	74000000	74100000	70000	-	ENSMUSG00000054814	Usp46	protein_coding	-0.0907	6.53	2.44	0.124	0.498	0.905
2	10400000	10600000	225000	+	ENSMUSG00000061186	Sfmbt2	protein_coding	0.301	1.19	2.45	0.124	0.497	0.907
18	40300000	40300000	723	+	ENSMUSG00000071860	2900055J20Rik	protein_coding	-0.258	1.5	2.45	0.124	0.497	0.908
7	5050000	5060000	10200	-	ENSMUSG00000086604	Gm15510	antisense_RNA	0.491	-0.0296	2.45	0.124	0.497	0.907
17	56800000	56800000	1960	+	ENSMUSG00000090273	Prr22	protein_coding	-0.733	-1.28	2.45	0.124	0.497	0.907
14	75500000	75500000	70200	+	ENSMUSG00000091722	Siah3	protein_coding	0.358	0.151	2.45	0.124	0.497	0.907
5	104000000	104000000	10500	+	ENSMUSG00000097877	Gm26703	antisense_RNA	-0.324	1.33	2.44	0.124	0.498	0.905
10	79400000	79400000	4940	-	ENSMUSG00000112907	AC164623.1	lincRNA	0.398	-0.241	2.44	0.124	0.498	0.905
4	123000000	123000000	26900	+	ENSMUSG00000002384	Bmp8b	protein_coding	-1.04	-2.18	2.43	0.125	0.498	0.903
1	154000000	155000000	494000	-	ENSMUSG00000004110	Cacna1e	protein_coding	0.155	7.67	2.43	0.125	0.498	0.903
4	13700000	13900000	150000	+	ENSMUSG00000006586	Runx1t1	protein_coding	0.159	3.74	2.44	0.125	0.498	0.904
16	84800000	84900000	28900	+	ENSMUSG00000008976	Gabpa	protein_coding	-0.17	4.47	2.43	0.125	0.498	0.903
15	52000000	52000000	29200	-	ENSMUSG00000022314	Rad21	protein_coding	-0.0935	6.94	2.44	0.125	0.498	0.905
5	110000000	110000000	19700	+	ENSMUSG00000023284	Zfp605	protein_coding	-0.17	3.18	2.44	0.125	0.498	0.903
17	84700000	84800000	85500	-	ENSMUSG00000024120	Lrpprc	protein_coding	-0.122	5.5	2.43	0.125	0.499	0.902
2	26400000	26400000	35800	-	ENSMUSG00000026924	Sec16a	protein_coding	0.128	5.28	2.44	0.125	0.498	0.904
5	64100000	64100000	35400	+	ENSMUSG00000029171	Pgm1	protein_coding	-0.17	2.8	2.43	0.125	0.498	0.903
3	83900000	84000000	143000	-	ENSMUSG00000033767	Tmem131l	protein_coding	0.248	3.44	2.43	0.125	0.498	0.902
9	65000000	65000000	26100	+	ENSMUSG00000034263	Ints14	protein_coding	0.122	3.73	2.43	0.125	0.498	0.903
10	80100000	80100000	10400	-	ENSMUSG00000035640	Cbarp	protein_coding	0.111	7.72	2.44	0.125	0.498	0.903
5	76500000	76600000	41000	+	ENSMUSG00000036435	Exoc1	protein_coding	-0.171	4.98	2.43	0.125	0.498	0.902
6	58900000	59000000	92500	-	ENSMUSG00000037709	Fam13a	protein_coding	0.143	3.47	2.44	0.125	0.498	0.904
11	108000000	108000000	40500	-	ENSMUSG00000040373	Cacng5	protein_coding	0.219	2.51	2.44	0.125	0.498	0.904
5	151000000	151000000	25500	-	ENSMUSG00000041132	N4bp2l1	protein_coding	-0.0956	4.27	2.43	0.125	0.498	0.902
17	33800000	33800000	12400	+	ENSMUSG00000042099	Kank3	protein_coding	0.23	3.28	2.43	0.125	0.498	0.902
5	20900000	20900000	4680	+	ENSMUSG00000045435	Tmem60	protein_coding	0.134	3.16	2.43	0.125	0.498	0.902
12	113000000	113000000	9200	-	ENSMUSG00000047832	Cdca4	protein_coding	0.189	2.06	2.43	0.125	0.499	0.902
5	144000000	144000000	202000	+	ENSMUSG00000047843	Bri3	protein_coding	0.126	4.72	2.43	0.125	0.498	0.903
17	32400000	32400000	12900	-	ENSMUSG00000052142	Rasal3	protein_coding	-0.299	1.68	2.44	0.125	0.498	0.904
18	54900000	55000000	102000	-	ENSMUSG00000052713	Zfp608	protein_coding	-0.147	3.8	2.43	0.125	0.498	0.902
5	91400000	91400000	45700	-	ENSMUSG00000082361	Btc	protein_coding	-0.814	-1.44	2.44	0.125	0.498	0.904
6	67000000	67100000	44100	+	ENSMUSG00000087231	E230016M11Rik	processed_transcript	-0.325	1.07	2.43	0.125	0.499	0.902
7	8860000	8860000	7000	-	ENSMUSG00000092490	Gm20482	transcribed_unprocessed_pseudogene	-1.06	-2.22	2.43	0.125	0.498	0.903
8	94400000	94400000	12200	-	ENSMUSG00000097194	9330175E14Rik	lincRNA	-1.27	-1.94	2.44	0.125	0.498	0.905
10	34000000	34000000	1950	+	ENSMUSG00000111905	AC153962.1	antisense_RNA	0.446	-0.501	2.44	0.125	0.498	0.904
1	93500000	93500000	30700	+	ENSMUSG00000112508	2002-09-01	protein_coding	-0.124	5.59	2.43	0.125	0.498	0.903
12	3230000	3230000	1310	-	ENSMUSG00000112719	AC159283.2	transcribed_processed_pseudogene	0.88	-2.25	2.44	0.125	0.498	0.904
13	36000000	36200000	183000	-	ENSMUSG00000114407	AC124562.2	antisense_RNA	-0.426	0.685	2.43	0.125	0.498	0.903
1	107000000	107000000	39300	-	ENSMUSG00000009905	Kdsr	protein_coding	0.115	4.95	2.43	0.126	0.499	0.901
14	64800000	64900000	138000	-	ENSMUSG00000021972	Hmbox1	protein_coding	-0.124	5.73	2.42	0.126	0.501	0.899
15	76600000	76600000	19500	+	ENSMUSG00000022550	Adck5	protein_coding	-0.243	2.85	2.43	0.126	0.499	0.901
18	61100000	61100000	26600	+	ENSMUSG00000024621	Csf1r	protein_coding	-0.152	7.5	2.42	0.126	0.501	0.899
19	38800000	38800000	31100	-	ENSMUSG00000024999	Noc3l	protein_coding	-0.146	3.4	2.42	0.126	0.499	0.9
1	178000000	178000000	78400	+	ENSMUSG00000026495	Efcab2	protein_coding	-0.137	4.38	2.42	0.126	0.501	0.898
1	164000000	164000000	12300	+	ENSMUSG00000026578	Ccdc181	protein_coding	0.115	3.69	2.42	0.126	0.501	0.899
4	83500000	83500000	30800	-	ENSMUSG00000028484	Psip1	protein_coding	-0.0816	6.93	2.42	0.126	0.5	0.899
5	92100000	92100000	31600	-	ENSMUSG00000029405	G3bp2	protein_coding	-0.113	7.27	2.42	0.126	0.499	0.9
7	30900000	30900000	14900	-	ENSMUSG00000030577	Cd22	protein_coding	0.671	-0.943	2.42	0.126	0.5	0.899
7	102000000	102000000	17200	-	ENSMUSG00000032725	Folr2	protein_coding	-0.867	-1.91	2.41	0.126	0.501	0.898
9	67800000	68000000	155000	+	ENSMUSG00000035284	Vps13c	protein_coding	-0.126	5.76	2.42	0.126	0.5	0.899
2	159000000	159000000	101000	+	ENSMUSG00000037754	Ppp1r16b	protein_coding	-0.105	7.61	2.43	0.126	0.499	0.901
8	71400000	71400000	3900	+	ENSMUSG00000046295	Ankle1	protein_coding	-0.978	-1.76	2.42	0.126	0.499	0.901
4	34900000	34900000	5360	-	ENSMUSG00000085824	Platr9	processed_transcript	-1.05	-2.32	2.42	0.126	0.501	0.898
6	148000000	148000000	7020	-	ENSMUSG00000089948	Far2os1	antisense_RNA	-0.756	-2.16	2.43	0.126	0.499	0.901
3	88200000	88200000	23100	+	ENSMUSG00000097156	Gm3764	lincRNA	-0.253	5.54	2.42	0.126	0.5	0.9
1	152000000	152000000	6070	-	ENSMUSG00000100594	2810414N06Rik	lincRNA	0.288	0.378	2.42	0.126	0.501	0.898
4	103000000	103000000	1890	+	ENSMUSG00000107726	Gm44037	lincRNA	-0.508	0.0456	2.42	0.126	0.5	0.899
10	24800000	24800000	70400	-	ENSMUSG00000019989	Enpp3	protein_coding	0.723	-1.05	2.41	0.127	0.502	0.896
15	57900000	58000000	57900	+	ENSMUSG00000022364	Tbc1d31	protein_coding	-0.213	2.41	2.4	0.127	0.502	0.895
16	37800000	37800000	59600	+	ENSMUSG00000022816	Fstl1	protein_coding	0.132	4.83	2.41	0.127	0.501	0.898
17	43000000	43100000	72600	+	ENSMUSG00000023915	Tnfrsf21	protein_coding	0.108	5.61	2.41	0.127	0.502	0.896
4	40700000	40700000	15000	+	ENSMUSG00000028410	Dnaja1	protein_coding	-0.113	7.44	2.41	0.127	0.501	0.897
6	119000000	119000000	2960	+	ENSMUSG00000030019	Fbxl14	protein_coding	0.102	4.51	2.4	0.127	0.502	0.895
X	73600000	73600000	4100	+	ENSMUSG00000031383	Dusp9	protein_coding	-0.378	-0.444	2.41	0.127	0.501	0.897
8	88600000	88600000	9570	-	ENSMUSG00000031662	Snx20	protein_coding	-0.322	0.101	2.4	0.127	0.502	0.895
9	21800000	21800000	32000	-	ENSMUSG00000032194	Kank2	protein_coding	-0.154	3.53	2.41	0.127	0.502	0.896
11	118000000	118000000	30600	-	ENSMUSG00000033909	Usp36	protein_coding	0.14	4.73	2.4	0.127	0.502	0.895
10	80600000	80600000	10200	-	ENSMUSG00000035397	Klf16	protein_coding	0.126	5.1	2.41	0.127	0.501	0.897
11	97500000	97600000	66800	-	ENSMUSG00000038453	Srcin1	protein_coding	0.111	8.7	2.4	0.127	0.502	0.895
2	107000000	107000000	7860	+	ENSMUSG00000042604	Kcna4	protein_coding	0.242	3.56	2.41	0.127	0.501	0.897
13	67700000	67800000	7430	-	ENSMUSG00000058331	Zfp85	protein_coding	0.279	1.04	2.41	0.127	0.502	0.896
7	7110000	7120000	6800	-	ENSMUSG00000062116	Zfp954	protein_coding	0.165	2.62	2.41	0.127	0.502	0.896
6	30500000	30600000	22900	+	ENSMUSG00000071553	Cpa2	protein_coding	0.419	-0.234	2.41	0.127	0.501	0.898
5	135000000	135000000	129	-	ENSMUSG00000088008	Gm25492	scaRNA	-0.577	-1.29	2.41	0.127	0.501	0.898
3	109000000	109000000	74	-	ENSMUSG00000092718	Gm22860	miRNA	-0.968	-2.2	2.46	0.127	0.501	0.897
1	40100000	40100000	9620	-	ENSMUSG00000097899	Gm16894	antisense_RNA	0.373	-0.289	2.41	0.127	0.502	0.896
15	100000000	100000000	1120	-	ENSMUSG00000100084	2310068J16Rik	antisense_RNA	-0.801	-2.27	2.4	0.127	0.502	0.895
18	37700000	37800000	122000	+	ENSMUSG00000103585	Pcdhgb4	protein_coding	0.229	2.94	2.41	0.127	0.501	0.898
5	112000000	112000000	4430	-	ENSMUSG00000106060	Gm42488	lincRNA	0.983	-1.88	2.41	0.127	0.501	0.897
10	81400000	81400000	7100	+	ENSMUSG00000113262	Dohh	protein_coding	-0.487	0.292	2.41	0.127	0.502	0.896
6	39600000	39700000	122000	-	ENSMUSG00000002413	Braf	protein_coding	-0.115	6.46	2.4	0.128	0.503	0.894
8	70400000	70400000	57200	-	ENSMUSG00000003575	Crtc1	protein_coding	0.112	7.58	2.39	0.128	0.504	0.891
10	60300000	60700000	394000	-	ENSMUSG00000012819	Cdh23	protein_coding	0.59	0.637	2.39	0.128	0.504	0.892
11	79300000	79600000	242000	+	ENSMUSG00000020716	Nf1	protein_coding	-0.129	6.37	2.39	0.128	0.504	0.892
11	116000000	116000000	30900	+	ENSMUSG00000020770	Unk	protein_coding	0.151	3.76	2.4	0.128	0.503	0.894
14	65000000	65000000	89800	+	ENSMUSG00000021975	Ints9	protein_coding	-0.15	3.04	2.4	0.128	0.503	0.894
17	26900000	26900000	1510	-	ENSMUSG00000024194	Cuta	protein_coding	0.156	4.23	2.39	0.128	0.504	0.893
18	31900000	32000000	27300	+	ENSMUSG00000024395	Lims2	protein_coding	-0.256	3.04	2.39	0.128	0.504	0.891
2	83600000	83700000	20200	+	ENSMUSG00000027091	Zc3h15	protein_coding	-0.133	5.72	2.39	0.128	0.504	0.892
2	74800000	74900000	52600	+	ENSMUSG00000027099	Mtx2	protein_coding	0.176	4.09	2.39	0.128	0.504	0.893
3	152000000	152000000	26400	+	ENSMUSG00000028034	Fubp1	protein_coding	-0.13	5.97	2.39	0.128	0.504	0.892
4	154000000	154000000	25000	+	ENSMUSG00000029029	Wrap73	protein_coding	0.144	3.35	2.39	0.128	0.504	0.892
6	127000000	127000000	45800	-	ENSMUSG00000030345	Dyrk4	protein_coding	-0.546	-1.87	2.39	0.128	0.504	0.892
8	95400000	95400000	14600	-	ENSMUSG00000031796	Cfap20	protein_coding	0.106	4.34	2.4	0.128	0.504	0.893
10	84600000	84700000	105000	+	ENSMUSG00000034453	Polr3b	protein_coding	-0.137	3.58	2.39	0.128	0.504	0.892
7	143000000	143000000	16100	-	ENSMUSG00000048583	Igf2	protein_coding	-0.336	5.42	2.39	0.128	0.504	0.891
13	100000000	100000000	36600	-	ENSMUSG00000078942	Naip6	protein_coding	-0.472	-0.335	2.4	0.128	0.503	0.893
X	105000000	105000000	345	-	ENSMUSG00000085791	Rpl30-ps9	processed_pseudogene	-1.94	-2.64	2.39	0.128	0.504	0.892
17	78900000	78900000	10500	+	ENSMUSG00000097567	Gm26637	lincRNA	0.61	-1.99	2.39	0.128	0.504	0.892
18	37100000	37200000	97600	+	ENSMUSG00000103255	Pcdhac1	protein_coding	0.333	2.56	2.39	0.128	0.504	0.892
12	82000000	82000000	652	+	ENSMUSG00000113622	AC124484.1	lincRNA	0.418	1.84	2.4	0.128	0.503	0.894
10	76400000	76400000	91500	-	ENSMUSG00000001151	Pcnt	protein_coding	-0.158	4.98	2.39	0.129	0.504	0.891
17	25800000	25800000	2570	-	ENSMUSG00000002274	Metrn	protein_coding	-0.153	6.3	2.38	0.129	0.505	0.888
8	22000000	22100000	67500	-	ENSMUSG00000006567	Atp7b	protein_coding	-0.233	1.28	2.39	0.129	0.504	0.891
8	4250000	4260000	3140	+	ENSMUSG00000011837	Snapc2	protein_coding	-0.135	3.85	2.39	0.129	0.504	0.891
11	53600000	53700000	57800	-	ENSMUSG00000020380	Rad50	protein_coding	0.143	3.51	2.38	0.129	0.505	0.89
14	14100000	14100000	8810	-	ENSMUSG00000021737	Psmd6	protein_coding	-0.1	5.11	2.38	0.129	0.505	0.889
11	69100000	69100000	3650	+	ENSMUSG00000023781	Hes7	protein_coding	-0.451	-0.691	2.38	0.129	0.505	0.889
2	174000000	174000000	47600	+	ENSMUSG00000027519	Rab22a	protein_coding	-0.0973	6.07	2.38	0.129	0.505	0.888
4	145000000	145000000	48000	-	ENSMUSG00000028602	Tnfrsf8	protein_coding	0.466	0.776	2.38	0.129	0.505	0.888
9	86600000	86700000	115000	-	ENSMUSG00000032418	Me1	protein_coding	-0.111	6.16	2.38	0.129	0.505	0.889
12	69800000	69900000	89500	-	ENSMUSG00000034761	Map4k5	protein_coding	-0.131	5.13	2.38	0.129	0.505	0.888
7	28600000	28600000	23700	-	ENSMUSG00000037469	Acp7	protein_coding	0.476	-0.223	2.38	0.129	0.505	0.888
9	119000000	119000000	45800	+	ENSMUSG00000038060	Dlec1	protein_coding	-0.619	0.536	2.38	0.129	0.505	0.89
12	103000000	103000000	97700	-	ENSMUSG00000041702	Btbd7	protein_coding	-0.126	4.57	2.38	0.129	0.505	0.89
11	78200000	78200000	12400	+	ENSMUSG00000044122	Proca1	protein_coding	0.196	2.66	2.38	0.129	0.505	0.888
13	36000000	36100000	139000	-	ENSMUSG00000046573	Lyrm4	protein_coding	0.177	3.58	2.38	0.129	0.505	0.889
8	123000000	123000000	9220	+	ENSMUSG00000048478	Spata33	protein_coding	-0.29	2.13	2.38	0.129	0.505	0.89
7	93100000	93100000	2000	+	ENSMUSG00000051515	Fam181b	protein_coding	-0.175	4.46	2.38	0.129	0.505	0.89
15	43000000	43200000	150000	-	ENSMUSG00000051920	Rspo2	protein_coding	0.207	3.51	2.38	0.129	0.505	0.889
4	126000000	126000000	27500	+	ENSMUSG00000056174	Col8a2	protein_coding	-0.535	0.562	2.38	0.129	0.505	0.888
5	128000000	128000000	1160	+	ENSMUSG00000061331	Gm17132	unprocessed_pseudogene	-0.335	1.14	2.38	0.129	0.505	0.889
11	34800000	34800000	24500	-	ENSMUSG00000069910	Spdl1	protein_coding	0.738	-1.68	2.38	0.129	0.505	0.89
X	73200000	73200000	10700	+	ENSMUSG00000073125	Xlr3b	protein_coding	1.04	1.11	2.39	0.129	0.505	0.89
6	56700000	56700000	3650	-	ENSMUSG00000091625	Lsm5	protein_coding	-0.183	1.67	2.38	0.129	0.505	0.89
7	70200000	70300000	159000	-	ENSMUSG00000109097	Gm29683	lincRNA	-0.827	-0.773	2.38	0.129	0.505	0.888
9	42200000	42200000	32600	-	ENSMUSG00000111767	AC160051.3	lincRNA	-1.02	-2.04	2.38	0.129	0.505	0.888
7	30600000	30600000	19900	-	ENSMUSG00000006307	Kmt2b	protein_coding	0.24	5.18	2.37	0.13	0.506	0.887
4	130000000	130000000	25700	-	ENSMUSG00000023232	Serinc2	protein_coding	-0.469	1.58	2.37	0.13	0.506	0.886
1	177000000	177000000	206000	+	ENSMUSG00000026504	Sdccag8	protein_coding	-0.14	3.52	2.38	0.13	0.506	0.888
8	104000000	104000000	42900	+	ENSMUSG00000031871	Cdh5	protein_coding	-0.414	3.23	2.37	0.13	0.506	0.887
2	29200000	29300000	58500	-	ENSMUSG00000035513	Ntng2	protein_coding	0.128	4.99	2.36	0.13	0.507	0.885
3	97200000	97300000	94300	-	ENSMUSG00000038256	Bcl9	protein_coding	0.17	5.06	2.37	0.13	0.506	0.886
5	143000000	143000000	14200	-	ENSMUSG00000039244	E130309D02Rik	protein_coding	0.111	3.9	2.37	0.13	0.507	0.886
11	49200000	49200000	21600	-	ENSMUSG00000040283	Btnl9	protein_coding	-0.76	-1.66	2.37	0.13	0.507	0.885
18	63000000	63400000	377000	-	ENSMUSG00000041482	Piezo2	protein_coding	0.516	-0.109	2.37	0.13	0.506	0.887
9	106000000	106000000	7630	-	ENSMUSG00000042210	Abhd14a	protein_coding	0.116	3.98	2.37	0.13	0.507	0.885
19	29700000	29800000	91600	-	ENSMUSG00000046138	9930021J03Rik	protein_coding	-0.102	5.55	2.38	0.13	0.506	0.888
4	126000000	126000000	1960	+	ENSMUSG00000050188	Lsm10	protein_coding	-0.192	1.74	2.38	0.13	0.506	0.888
4	155000000	155000000	25900	+	ENSMUSG00000058183	Mmel1	protein_coding	0.38	-0.188	2.37	0.13	0.506	0.886
9	21800000	21800000	4860	-	ENSMUSG00000074476	Spc24	protein_coding	-0.36	0.27	2.37	0.13	0.506	0.886
2	176000000	176000000	12200	+	ENSMUSG00000089951	Gm14435	protein_coding	-0.31	1.19	2.37	0.13	0.506	0.887
12	102000000	102000000	2100	-	ENSMUSG00000090050	Gm16339	antisense_RNA	0.319	-0.112	2.37	0.13	0.506	0.886
15	89400000	89400000	2180	-	ENSMUSG00000091780	Sco2	protein_coding	0.19	2.55	2.37	0.13	0.506	0.886
8	19800000	19800000	8750	+	ENSMUSG00000097230	Gm26853	lincRNA	-0.291	1.22	2.37	0.13	0.506	0.887
9	118000000	118000000	20100	+	ENSMUSG00000097402	Gm17399	lincRNA	0.753	-1.99	2.37	0.13	0.507	0.885
7	45700000	45800000	8210	+	ENSMUSG00000109602	Gm31597	antisense_RNA	-0.906	-2.46	2.37	0.13	0.506	0.886
14	60200000	60300000	46200	-	ENSMUSG00000114797	Nupl1	protein_coding	-0.122	5.51	2.37	0.13	0.506	0.887
7	30200000	30200000	11900	-	ENSMUSG00000001794	Capns1	protein_coding	-0.104	6.29	2.36	0.131	0.507	0.883
11	96000000	96000000	12500	+	ENSMUSG00000006058	Snf8	protein_coding	-0.119	5.3	2.35	0.131	0.508	0.882
10	40200000	40300000	10400	-	ENSMUSG00000019837	Gtf3c6	protein_coding	-0.17	4.27	2.35	0.131	0.509	0.881
16	35200000	35300000	151000	+	ENSMUSG00000022840	Adcy5	protein_coding	0.221	7.66	2.36	0.131	0.508	0.882
17	3330000	3520000	193000	+	ENSMUSG00000023800	Tiam2	protein_coding	0.132	5.08	2.36	0.131	0.507	0.883
1	106000000	106000000	91300	+	ENSMUSG00000026319	2310035C23Rik	protein_coding	-0.169	5.36	2.36	0.131	0.507	0.883
1	126000000	126000000	45500	-	ENSMUSG00000026344	Lypd1	protein_coding	0.148	6.22	2.36	0.131	0.507	0.884
1	170000000	170000000	40300	+	ENSMUSG00000026678	Rgs5	protein_coding	-0.259	6.01	2.36	0.131	0.508	0.883
6	55500000	55500000	49500	+	ENSMUSG00000029778	Adcyap1r1	protein_coding	0.119	7.75	2.36	0.131	0.507	0.884
7	35200000	35200000	14700	+	ENSMUSG00000030495	Slc7a10	protein_coding	0.161	5.3	2.35	0.131	0.508	0.881
13	37800000	38000000	174000	+	ENSMUSG00000039087	Rreb1	protein_coding	-0.342	4.69	2.36	0.131	0.507	0.884
1	52600000	52700000	21200	+	ENSMUSG00000043015	Nemp2	protein_coding	0.367	2.08	2.36	0.131	0.508	0.883
X	12700000	12700000	18800	-	ENSMUSG00000044148	1810030O07Rik	protein_coding	-0.114	4.03	2.35	0.131	0.508	0.882
6	18800000	18900000	7170	+	ENSMUSG00000044155	Lsm8	protein_coding	0.149	3.31	2.36	0.131	0.507	0.884
6	136000000	136000000	15300	-	ENSMUSG00000045291	E330021D16Rik	protein_coding	0.491	-0.571	2.36	0.131	0.507	0.884
15	72600000	73100000	472000	-	ENSMUSG00000047921	Trappc9	protein_coding	0.0964	5.52	2.36	0.131	0.507	0.884
4	129000000	129000000	3180	-	ENSMUSG00000062545	Tlr12	protein_coding	0.357	0.123	2.36	0.131	0.507	0.883
16	48900000	49000000	69900	-	ENSMUSG00000064061	Dzip3	protein_coding	-0.132	5.6	2.36	0.131	0.508	0.882
MT	14100	14100	69	-	ENSMUSG00000064369	mt-Te	Mt_tRNA	-0.759	-2.26	2.36	0.131	0.507	0.884
4	43700000	43700000	132	+	ENSMUSG00000088947	Gm23257	rRNA	0.53	-1.06	2.36	0.131	0.507	0.883
9	45200000	45300000	68000	+	ENSMUSG00000091996	BC049352	protein_coding	0.529	-0.992	2.36	0.131	0.507	0.884
4	42500000	42600000	123000	+	ENSMUSG00000095779	Gm2163	protein_coding	-0.309	0.738	2.36	0.131	0.508	0.882
12	110000000	110000000	3100	-	ENSMUSG00000097698	Gm26906	lincRNA	-0.951	-1.75	2.36	0.131	0.507	0.884
5	28500000	28900000	476000	+	ENSMUSG00000097726	9530036O11Rik	antisense_RNA	-0.409	0.517	2.35	0.131	0.508	0.882
10	80600000	80700000	14500	-	ENSMUSG00000003344	Btbd2	protein_coding	0.106	6.04	2.34	0.132	0.51	0.878
5	136000000	136000000	27900	+	ENSMUSG00000004952	Rasa4	protein_coding	-0.257	2.16	2.35	0.132	0.509	0.88
11	86500000	86600000	22400	+	ENSMUSG00000020513	Tubd1	protein_coding	-0.228	1.79	2.35	0.132	0.509	0.881
11	94000000	94100000	130000	+	ENSMUSG00000020859	Spag9	protein_coding	-0.0974	8.72	2.35	0.132	0.509	0.88
13	56300000	56300000	7910	-	ENSMUSG00000021508	Cxcl14	protein_coding	-0.148	7.32	2.35	0.132	0.509	0.88
2	5900000	5940000	46700	-	ENSMUSG00000025815	Dhtkd1	protein_coding	-0.309	2.86	2.35	0.132	0.51	0.88
1	4490000	4500000	6420	-	ENSMUSG00000025902	Sox17	protein_coding	-0.814	1.96	2.35	0.132	0.51	0.88
2	132000000	132000000	40800	-	ENSMUSG00000027339	Rassf2	protein_coding	-0.123	6.56	2.34	0.132	0.51	0.879
9	103000000	103000000	107000	+	ENSMUSG00000032548	Slco2a1	protein_coding	-0.332	0.669	2.34	0.132	0.51	0.878
8	106000000	106000000	8610	-	ENSMUSG00000036672	Cenpt	protein_coding	0.196	3.02	2.34	0.132	0.51	0.878
12	13200000	13200000	32200	-	ENSMUSG00000037149	Ddx1	protein_coding	-0.113	6.43	2.34	0.132	0.51	0.878
15	99500000	99500000	4650	-	ENSMUSG00000037525	Bcdin3d	protein_coding	0.245	0.901	2.34	0.132	0.51	0.878
12	111000000	111000000	3690	-	ENSMUSG00000037904	Ankrd9	protein_coding	0.189	2.93	2.34	0.132	0.51	0.879
9	121000000	121000000	322000	-	ENSMUSG00000040936	Ulk4	protein_coding	-0.395	2.1	2.34	0.132	0.51	0.878
1	40800000	40800000	18600	-	ENSMUSG00000041945	Mfsd9	protein_coding	0.188	1.87	2.34	0.132	0.51	0.879
2	69900000	70000000	127000	+	ENSMUSG00000044308	Ubr3	protein_coding	-0.112	7.11	2.34	0.132	0.51	0.879
7	127000000	127000000	3680	-	ENSMUSG00000045114	Prrt2	protein_coding	0.163	6.92	2.35	0.132	0.51	0.88
2	167000000	167000000	11800	-	ENSMUSG00000047030	Spata2	protein_coding	0.0929	5.48	2.35	0.132	0.51	0.88
2	132000000	132000000	47700	-	ENSMUSG00000050558	Prokr2	protein_coding	0.444	0.365	2.35	0.132	0.51	0.88
11	55300000	55300000	86000	-	ENSMUSG00000055333	Fat2	protein_coding	-0.67	-1.49	2.35	0.132	0.51	0.88
1	160000000	160000000	6960	+	ENSMUSG00000058267	Mrps14	protein_coding	-0.169	4.27	2.34	0.132	0.51	0.878
3	138000000	138000000	48900	+	ENSMUSG00000074212	Dnajb14	protein_coding	-0.0806	6.68	2.35	0.132	0.51	0.88
13	93100000	93100000	4140	+	ENSMUSG00000114968	AC130217.2	antisense_RNA	-0.873	-2.09	2.34	0.132	0.51	0.879
11	106000000	106000000	26400	+	ENSMUSG00000001901	Kcnh6	protein_coding	0.216	1.05	2.33	0.133	0.511	0.876
12	44200000	44200000	4770	-	ENSMUSG00000014905	Dnajb9	protein_coding	0.118	5.43	2.34	0.133	0.511	0.877
2	165000000	165000000	38400	-	ENSMUSG00000017670	Elmo2	protein_coding	-0.0893	6.97	2.33	0.133	0.512	0.875
10	99100000	99200000	91000	+	ENSMUSG00000019952	Poc1b	protein_coding	-0.183	2.55	2.33	0.133	0.512	0.875
16	16900000	16900000	22300	+	ENSMUSG00000022779	Top3b	protein_coding	-0.118	4.38	2.33	0.133	0.512	0.875
18	42500000	42600000	64000	+	ENSMUSG00000024498	Tcerg1	protein_coding	-0.0924	5.36	2.33	0.133	0.511	0.875
2	23200000	23200000	42900	+	ENSMUSG00000026775	Yme1l1	protein_coding	0.0897	5.68	2.33	0.133	0.511	0.877
6	137000000	137000000	14600	-	ENSMUSG00000030216	Wbp11	protein_coding	-0.0979	5.57	2.33	0.133	0.512	0.875
X	141000000	142000000	214000	+	ENSMUSG00000031274	Col4a5	protein_coding	-0.257	2.24	2.34	0.133	0.511	0.877
9	35200000	35200000	15700	-	ENSMUSG00000032041	Tirap	protein_coding	0.277	1.17	2.34	0.133	0.511	0.877
4	135000000	135000000	26500	-	ENSMUSG00000037295	Ldlrap1	protein_coding	0.279	1.91	2.34	0.133	0.511	0.877
5	124000000	124000000	57300	-	ENSMUSG00000038095	Sbno1	protein_coding	-0.128	6.92	2.33	0.133	0.511	0.876
18	43200000	43300000	110000	+	ENSMUSG00000039954	Stk32a	protein_coding	0.339	1.51	2.33	0.133	0.511	0.877
16	20100000	20200000	91500	+	ENSMUSG00000041215	Yeats2	protein_coding	-0.168	4.58	2.33	0.133	0.512	0.875
3	94400000	94400000	21400	+	ENSMUSG00000041912	Tdrkh	protein_coding	-0.11	4.99	2.33	0.133	0.511	0.876
19	59500000	59500000	6990	+	ENSMUSG00000043969	Emx2	protein_coding	-0.214	4.12	2.33	0.133	0.512	0.875
11	22500000	22500000	7150	+	ENSMUSG00000049904	Tmem17	protein_coding	0.218	1.54	2.33	0.133	0.511	0.876
6	73200000	73300000	28500	+	ENSMUSG00000052738	Suclg1	protein_coding	-0.109	5.82	2.34	0.133	0.51	0.878
7	131000000	131000000	23300	+	ENSMUSG00000063179	Pstk	protein_coding	-0.169	3.62	2.34	0.133	0.511	0.877
17	25900000	25900000	2730	-	ENSMUSG00000090113	Nhlrc4	protein_coding	1.08	-2.54	2.34	0.133	0.51	0.878
6	123000000	123000000	7000	-	ENSMUSG00000097635	Gm26826	antisense_RNA	-0.578	-1.52	2.33	0.133	0.511	0.877
9	32900000	32900000	24000	-	ENSMUSG00000099025	Gm27162	lincRNA	-0.702	-1.48	2.34	0.133	0.511	0.877
19	3070000	3200000	132000	-	ENSMUSG00000100969	1700030N03Rik	lincRNA	2.91	-2.97	2.34	0.133	0.511	0.876
5	144000000	144000000	9140	+	ENSMUSG00000104633	Gm42421	protein_coding	1.24	-2.14	2.33	0.133	0.512	0.875
3	138000000	138000000	16400	+	ENSMUSG00000004127	Trmt10a	protein_coding	-0.234	2.56	2.32	0.134	0.513	0.872
6	52700000	52800000	53100	+	ENSMUSG00000004535	Tax1bp1	protein_coding	-0.0894	6.63	2.32	0.134	0.513	0.872
7	16100000	16100000	7620	+	ENSMUSG00000006021	Kptn	protein_coding	0.115	3.75	2.32	0.134	0.513	0.872
3	87300000	87300000	13000	-	ENSMUSG00000015852	Fcrls	protein_coding	-0.163	5.6	2.31	0.134	0.513	0.871
2	174000000	174000000	11700	+	ENSMUSG00000016253	Nelfcd	protein_coding	0.1	4.71	2.32	0.134	0.513	0.873
11	121000000	121000000	2500	+	ENSMUSG00000018012	Rac3	protein_coding	0.178	3.6	2.33	0.134	0.512	0.874
17	57200000	57300000	14200	+	ENSMUSG00000019487	Trip10	protein_coding	-0.215	2.28	2.32	0.134	0.512	0.874
10	13500000	13500000	19500	+	ENSMUSG00000019810	Fuca2	protein_coding	0.114	5.24	2.32	0.134	0.512	0.874
15	83900000	84100000	199000	-	ENSMUSG00000022441	Efcab6	protein_coding	-0.258	2.75	2.32	0.134	0.513	0.873
16	38100000	38200000	157000	+	ENSMUSG00000022812	Gsk3b	protein_coding	-0.0909	7.29	2.32	0.134	0.512	0.874
1	191000000	191000000	47700	-	ENSMUSG00000026628	Atf3	protein_coding	-0.62	-1.19	2.32	0.134	0.512	0.874
4	116000000	116000000	24800	-	ENSMUSG00000028707	Dmbx1	protein_coding	0.953	-2.58	2.32	0.134	0.513	0.873
4	8690000	8870000	177000	+	ENSMUSG00000041235	Chd7	protein_coding	-0.217	3.78	2.32	0.134	0.512	0.873
1	157000000	157000000	7880	+	ENSMUSG00000049881	2810025M15Rik	transcribed_processed_pseudogene	-0.22	2.99	2.32	0.134	0.513	0.872
14	33200000	33400000	156000	+	ENSMUSG00000063506	Arhgap22	protein_coding	0.345	2.05	2.32	0.134	0.513	0.873
2	127000000	127000000	4670	-	ENSMUSG00000074825	Itpripl1	protein_coding	-0.279	0.783	2.32	0.134	0.512	0.873
9	114000000	114000000	41600	+	ENSMUSG00000086596	Susd5	protein_coding	0.161	3.07	2.32	0.134	0.513	0.872
19	59400000	59500000	33500	-	ENSMUSG00000087095	Emx2os	antisense_RNA	-0.189	2.1	2.32	0.134	0.513	0.872
8	19700000	19800000	24000	+	ENSMUSG00000096265	4930467E23Rik	protein_coding	-2.48	-2.88	2.33	0.134	0.513	0.873
10	88000000	88000000	3760	+	ENSMUSG00000112183	AC139754.1	lincRNA	-0.527	-0.716	2.32	0.134	0.513	0.872
13	62500000	62500000	13800	-	ENSMUSG00000113450	Zfp935	protein_coding	0.191	2.28	2.32	0.134	0.513	0.872
16	20500000	20500000	15500	+	ENSMUSG00000003233	Dvl3	protein_coding	-0.121	4.66	2.31	0.135	0.514	0.869
11	53600000	53600000	34600	+	ENSMUSG00000018395	Kif3a	protein_coding	-0.0846	6.4	2.31	0.135	0.513	0.871
10	75300000	75300000	17900	+	ENSMUSG00000020178	Adora2a	protein_coding	0.732	3.79	2.31	0.135	0.513	0.87
11	32600000	32700000	104000	+	ENSMUSG00000020271	Fbxw11	protein_coding	-0.0962	6.58	2.31	0.135	0.513	0.871
X	151000000	151000000	34200	-	ENSMUSG00000025266	Gnl3l	protein_coding	-0.0824	7.02	2.31	0.135	0.513	0.87
13	54600000	54700000	42300	+	ENSMUSG00000025873	Faf2	protein_coding	0.115	5.07	2.31	0.135	0.514	0.869
4	117000000	117000000	26900	-	ENSMUSG00000028693	Nasp	protein_coding	-0.145	3.89	2.31	0.135	0.513	0.871
6	30400000	30500000	53300	+	ENSMUSG00000029775	Klhdc10	protein_coding	-0.0698	6.5	2.31	0.135	0.513	0.87
6	143000000	143000000	114000	-	ENSMUSG00000030249	Abcc9	protein_coding	-0.293	2.71	2.3	0.135	0.515	0.869
6	135000000	135000000	29500	-	ENSMUSG00000032641	Gpr19	protein_coding	0.147	2.87	2.31	0.135	0.514	0.869
16	23400000	23400000	4830	+	ENSMUSG00000033383	Rtp1	protein_coding	-0.569	0.163	2.31	0.135	0.513	0.871
8	27200000	27200000	26400	-	ENSMUSG00000039720	Got1l1	protein_coding	-0.855	-2.15	2.31	0.135	0.513	0.871
14	66900000	66900000	9850	+	ENSMUSG00000046204	Pnma2	protein_coding	0.145	5.24	2.31	0.135	0.513	0.871
2	96300000	97600000	1310000	+	ENSMUSG00000050587	Lrrc4c	protein_coding	0.139	6.41	2.3	0.135	0.515	0.868
12	104000000	104000000	19000	-	ENSMUSG00000058260	Serpina9	protein_coding	1.01	0.518	2.31	0.135	0.513	0.87
12	71000000	71000000	21700	+	ENSMUSG00000060073	Psma3	protein_coding	-0.142	5.63	2.31	0.135	0.513	0.871
1	10100000	10200000	95100	-	ENSMUSG00000067851	Arfgef1	protein_coding	-0.155	6.14	2.31	0.135	0.513	0.871
10	59400000	59400000	1130	+	ENSMUSG00000069622	Gm10273	protein_coding	2.01	-2.19	2.31	0.135	0.513	0.871
2	120000000	120000000	8960	-	ENSMUSG00000072980	Oip5	protein_coding	0.628	-0.909	2.31	0.135	0.513	0.87
14	25900000	25900000	15600	-	ENSMUSG00000095304	Plac9a	protein_coding	-1.58	-1.93	2.31	0.135	0.513	0.871
8	62200000	62200000	772	-	ENSMUSG00000110252	Gm2961	processed_pseudogene	-0.785	-2.05	2.3	0.135	0.515	0.869
13	94700000	94700000	14800	-	ENSMUSG00000112934	AC123043.1	lincRNA	0.6	-1.34	2.31	0.135	0.513	0.871
12	23000000	23000000	6310	-	ENSMUSG00000113670	AC166341.5	transcribed_unprocessed_pseudogene	-1.66	-1.48	2.3	0.135	0.515	0.869
8	123000000	123000000	18100	-	ENSMUSG00000000739	Sult5a1	protein_coding	-1.04	-1.42	2.29	0.136	0.516	0.865
11	75400000	75400000	12900	-	ENSMUSG00000000753	Serpinf1	protein_coding	-0.255	2.62	2.3	0.136	0.516	0.866
11	85000000	85100000	156000	-	ENSMUSG00000000804	Usp32	protein_coding	-0.105	7.1	2.3	0.136	0.515	0.868
6	8260000	8260000	3240	-	ENSMUSG00000012483	Rpa3	protein_coding	-0.195	2.01	2.3	0.136	0.516	0.867
12	111000000	111000000	65500	+	ENSMUSG00000018707	Dync1h1	protein_coding	-0.137	8.62	2.29	0.136	0.516	0.866
3	104000000	104000000	16000	-	ENSMUSG00000022187	Gm5546	lincRNA	1.34	-2.29	2.3	0.136	0.515	0.868
14	54900000	54900000	5670	+	ENSMUSG00000022194	Pabpn1	protein_coding	-0.122	6.31	2.29	0.136	0.516	0.865
18	38000000	38000000	25000	-	ENSMUSG00000024451	Arap3	protein_coding	-0.181	3.14	2.3	0.136	0.515	0.867
1	172000000	172000000	48900	+	ENSMUSG00000026554	Dcaf8	protein_coding	-0.073	6.73	2.3	0.136	0.515	0.867
8	31200000	31200000	14400	+	ENSMUSG00000031577	Tti2	protein_coding	0.0976	3.62	2.29	0.136	0.516	0.865
5	151000000	151000000	137000	+	ENSMUSG00000034021	Pds5b	protein_coding	-0.0872	6.14	2.29	0.136	0.516	0.865
19	53500000	53500000	13300	+	ENSMUSG00000034765	Dusp5	protein_coding	-0.377	2.54	2.29	0.136	0.516	0.865
12	85100000	85100000	24400	-	ENSMUSG00000042320	Prox2	protein_coding	0.396	0.177	2.29	0.136	0.516	0.866
7	35700000	35800000	69300	-	ENSMUSG00000043671	Dpy19l3	protein_coding	-0.181	5.75	2.3	0.136	0.516	0.867
X	98900000	98900000	12700	+	ENSMUSG00000047694	Yipf6	protein_coding	-0.123	5.22	2.3	0.136	0.516	0.866
X	135000000	135000000	4860	+	ENSMUSG00000049047	Armcx3	protein_coding	0.0858	6.31	2.3	0.136	0.515	0.867
18	36700000	36700000	1660	-	ENSMUSG00000051439	Cd14	protein_coding	-0.205	1.21	2.3	0.136	0.515	0.868
6	71800000	71900000	46100	+	ENSMUSG00000052337	Immt	protein_coding	-0.0924	6.41	2.29	0.136	0.516	0.866
12	16800000	16800000	28800	+	ENSMUSG00000057469	E2f6	protein_coding	-0.0962	4.99	2.3	0.136	0.516	0.866
19	8850000	8850000	3120	+	ENSMUSG00000071656	Lrrn4cl	protein_coding	0.339	0.0748	2.3	0.136	0.515	0.867
4	156000000	156000000	5440	+	ENSMUSG00000078486	Perm1	protein_coding	0.279	0.336	2.3	0.136	0.516	0.866
16	18200000	18200000	126	-	ENSMUSG00000080364	Gm25777	snoRNA	-1.23	-2.09	2.29	0.136	0.516	0.865
6	129000000	129000000	42000	-	ENSMUSG00000090164	BC035044	protein_coding	0.369	0.128	2.3	0.136	0.515	0.867
5	33900000	33900000	1410	-	ENSMUSG00000106688	Gm42851	lincRNA	-0.385	0.73	2.3	0.136	0.515	0.868
13	34100000	34100000	3800	+	ENSMUSG00000113883	AC161117.3	lincRNA	-0.753	-2.09	2.29	0.136	0.516	0.865
9	78100000	78100000	27600	-	ENSMUSG00000001366	Fbxo9	protein_coding	0.0937	6.02	2.29	0.137	0.516	0.865
10	61600000	61700000	25600	+	ENSMUSG00000020089	Ppa1	protein_coding	-0.109	5.28	2.28	0.137	0.518	0.862
14	66100000	66100000	40100	-	ENSMUSG00000022040	Ephx2	protein_coding	-0.142	4.52	2.28	0.137	0.517	0.863
1	128000000	128000000	43600	-	ENSMUSG00000026354	Lct	protein_coding	0.46	0.555	2.29	0.137	0.517	0.864
2	4880000	4910000	29000	+	ENSMUSG00000026662	Sephs1	protein_coding	-0.11	4.59	2.28	0.137	0.518	0.863
8	61200000	61400000	172000	+	ENSMUSG00000031642	Sh3rf1	protein_coding	-0.105	4.83	2.28	0.137	0.518	0.863
1	166000000	166000000	62700	+	ENSMUSG00000040612	Ildr2	protein_coding	-0.117	7.02	2.28	0.137	0.518	0.862
13	101000000	101000000	7920	-	ENSMUSG00000041431	Ccnb1	protein_coding	-0.588	-1.11	2.28	0.137	0.518	0.862
X	137000000	137000000	57200	-	ENSMUSG00000044348	Slc25a53	protein_coding	0.182	3.69	2.28	0.137	0.518	0.863
10	11600000	11600000	613	+	ENSMUSG00000045455	Gm9797	transcribed_processed_pseudogene	1.52	-1.17	2.29	0.137	0.517	0.865
X	95000000	95000000	4170	-	ENSMUSG00000071722	Spin4	protein_coding	-0.397	-0.486	2.29	0.137	0.517	0.864
2	155000000	155000000	21500	-	ENSMUSG00000074656	Eif2s2	protein_coding	-0.108	5.8	2.28	0.137	0.518	0.862
13	120000000	120000000	25700	-	ENSMUSG00000094870	Zfp131	protein_coding	-0.0957	5.09	2.28	0.137	0.517	0.863
7	27900000	27900000	3280	+	ENSMUSG00000097455	Gm26891	antisense_RNA	0.523	-1.34	2.28	0.137	0.518	0.863
5	92000000	92100000	12900	+	ENSMUSG00000097479	Gm26582	lincRNA	-0.594	0.00377	2.29	0.137	0.517	0.864
5	146000000	146000000	811	-	ENSMUSG00000104895	Gm8454	processed_pseudogene	-1.09	-2.45	2.28	0.137	0.518	0.863
18	77100000	77200000	90500	+	ENSMUSG00000025423	Pias2	protein_coding	-0.0733	5.67	2.27	0.138	0.521	0.859
1	37400000	37400000	8990	+	ENSMUSG00000026111	Unc50	protein_coding	0.121	4.51	2.27	0.138	0.52	0.859
5	110000000	110000000	11900	-	ENSMUSG00000029499	Pxmp2	protein_coding	0.177	2.22	2.28	0.138	0.519	0.861
6	65800000	65900000	158000	+	ENSMUSG00000029913	Prdm5	protein_coding	-0.281	1.21	2.28	0.138	0.519	0.861
6	113000000	113000000	22000	+	ENSMUSG00000030264	Thumpd3	protein_coding	-0.126	3.72	2.27	0.138	0.52	0.86
9	70100000	70100000	54000	-	ENSMUSG00000032224	Fam81a	protein_coding	-0.143	7.75	2.27	0.138	0.52	0.859
2	33100000	33400000	238000	-	ENSMUSG00000038831	Ralgps1	protein_coding	0.124	5.87	2.27	0.138	0.52	0.86
7	99900000	100000000	60200	-	ENSMUSG00000058761	Rnf169	protein_coding	0.179	5.26	2.27	0.138	0.519	0.861
11	71200000	71200000	77600	-	ENSMUSG00000070390	Nlrp1b	protein_coding	-0.674	-1.06	2.27	0.138	0.519	0.861
7	105000000	105000000	3690	+	ENSMUSG00000073925	Olfr654	protein_coding	-0.84	-1.75	2.28	0.138	0.519	0.861
13	24900000	24900000	8680	+	ENSMUSG00000086796	4932702P03Rik	antisense_RNA	-0.746	-1.15	2.27	0.138	0.521	0.859
1	134000000	134000000	3970	+	ENSMUSG00000101061	Platr1	lincRNA	-0.789	-2.1	2.27	0.138	0.52	0.86
8	27400000	27600000	174000	+	ENSMUSG00000110333	Gm45861	protein_coding	1.13	-2.63	2.27	0.138	0.52	0.859
12	73400000	73400000	6920	+	ENSMUSG00000113425	AC159813.1	lincRNA	-0.366	0.668	2.28	0.138	0.519	0.862
16	4040000	4080000	37900	-	ENSMUSG00000005981	Trap1	protein_coding	-0.0753	5.56	2.26	0.139	0.522	0.857
15	99800000	99900000	97000	-	ENSMUSG00000023022	Lima1	protein_coding	-0.158	3.77	2.26	0.139	0.522	0.857
17	44100000	44100000	9500	-	ENSMUSG00000023961	Enpp4	protein_coding	0.129	4.32	2.26	0.139	0.521	0.858
18	24500000	24500000	6900	+	ENSMUSG00000024273	2700062C07Rik	protein_coding	-0.16	2.29	2.27	0.139	0.521	0.858
4	109000000	109000000	33600	-	ENSMUSG00000028557	Rnf11	protein_coding	-0.119	7.71	2.26	0.139	0.522	0.856
4	136000000	136000000	16200	+	ENSMUSG00000028672	Hmgcl	protein_coding	-0.12	3.75	2.27	0.139	0.521	0.858
16	58400000	58500000	61300	+	ENSMUSG00000035107	Dcbld2	protein_coding	0.124	5.06	2.26	0.139	0.522	0.857
16	10800000	10800000	1730	-	ENSMUSG00000038037	Socs1	protein_coding	0.43	-0.662	2.26	0.139	0.522	0.856
1	187000000	187000000	83200	-	ENSMUSG00000039239	Tgfb2	protein_coding	-0.168	3.49	2.26	0.139	0.522	0.857
11	121000000	121000000	9890	+	ENSMUSG00000039253	Fn3krp	protein_coding	-0.0831	4.7	2.26	0.139	0.522	0.857
4	152000000	153000000	86500	+	ENSMUSG00000039577	Nphp4	protein_coding	0.19	3.53	2.26	0.139	0.522	0.857
5	124000000	124000000	3280	-	ENSMUSG00000049241	Hcar1	protein_coding	-0.527	-0.277	2.26	0.139	0.522	0.856
3	37300000	37300000	8900	+	ENSMUSG00000051444	Bbs12	protein_coding	-0.245	0.994	2.26	0.139	0.521	0.858
5	73500000	73600000	79800	+	ENSMUSG00000051674	Dcun1d4	protein_coding	-0.0999	6.01	2.26	0.139	0.522	0.856
13	60200000	60200000	2960	-	ENSMUSG00000052957	Gas1	protein_coding	-0.173	3.29	2.26	0.139	0.521	0.858
10	88700000	88700000	1560	-	ENSMUSG00000069540	Gm4925	transcribed_processed_pseudogene	0.481	-0.832	2.26	0.139	0.521	0.858
2	161000000	161000000	51600	-	ENSMUSG00000078956	Gm14221	lincRNA	0.583	-0.584	2.26	0.139	0.522	0.856
3	95000000	95000000	2940	-	ENSMUSG00000084846	A730011C13Rik	antisense_RNA	-0.643	-1.16	2.26	0.139	0.521	0.858
5	108000000	108000000	16800	+	ENSMUSG00000089798	1700028K03Rik	protein_coding	-0.615	-0.376	2.26	0.139	0.522	0.856
3	127000000	127000000	1990	-	ENSMUSG00000106369	Gm43355	transcribed_unprocessed_pseudogene	-1.29	-2.84	2.27	0.139	0.521	0.859
6	55400000	55400000	15400	+	ENSMUSG00000108228	6430584L05Rik	lincRNA	0.778	1.46	2.26	0.139	0.522	0.856
9	51900000	51900000	18200	-	ENSMUSG00000111357	AC140363.1	lincRNA	0.717	-1.75	2.26	0.139	0.522	0.856
10	80000000	80000000	3850	-	ENSMUSG00000004667	Polr2e	protein_coding	0.121	4.73	2.25	0.14	0.523	0.855
17	23800000	23800000	9170	-	ENSMUSG00000023911	Flywch2	protein_coding	0.237	1.93	2.25	0.14	0.523	0.854
19	47900000	47900000	20800	+	ENSMUSG00000025069	Gsto2	protein_coding	0.356	-0.433	2.25	0.14	0.523	0.854
3	89400000	89400000	17100	-	ENSMUSG00000028042	Zbtb7b	protein_coding	-0.181	4.04	2.25	0.14	0.523	0.854
5	35800000	35900000	127000	+	ENSMUSG00000029095	Ablim2	protein_coding	0.0807	6.44	2.24	0.14	0.524	0.853
6	147000000	148000000	157000	+	ENSMUSG00000030301	Ccdc91	protein_coding	-0.116	4.96	2.25	0.14	0.523	0.853
X	8140000	8150000	6910	-	ENSMUSG00000031167	Rbm3	protein_coding	0.189	5.93	2.24	0.14	0.524	0.853
12	86900000	86900000	4100	-	ENSMUSG00000034168	Irf2bpl	protein_coding	-0.135	5.6	2.24	0.14	0.524	0.853
4	41700000	41700000	1500	-	ENSMUSG00000036114	Rpp25l	protein_coding	-0.14	2.75	2.24	0.14	0.524	0.852
5	121000000	121000000	60900	-	ENSMUSG00000043733	Ptpn11	protein_coding	-0.094	7.48	2.25	0.14	0.523	0.854
7	3610000	3620000	6340	-	ENSMUSG00000054594	Oscar	protein_coding	-0.54	0.457	2.25	0.14	0.523	0.854
7	113000000	113000000	107000	+	ENSMUSG00000055116	Arntl	protein_coding	-0.207	4.16	2.25	0.14	0.523	0.855
6	83200000	83300000	85100	+	ENSMUSG00000068323	Slc4a5	protein_coding	2.08	-2.63	2.25	0.14	0.523	0.853
7	112000000	112000000	92	-	ENSMUSG00000077902	Gm25787	miRNA	1.4	-2.67	2.25	0.14	0.523	0.855
2	120000000	120000000	13200	+	ENSMUSG00000085438	1700020I14Rik	lincRNA	-0.138	8.89	2.25	0.14	0.523	0.854
6	83700000	83700000	19400	-	ENSMUSG00000085794	Vax2os	antisense_RNA	-0.648	-1.11	2.25	0.14	0.523	0.854
17	36000000	36000000	44000	+	ENSMUSG00000092368	A930015D03Rik	antisense_RNA	-0.309	-0.192	2.25	0.14	0.523	0.855
5	143000000	143000000	6590	-	ENSMUSG00000093910	Zfp853	protein_coding	0.161	3.09	2.25	0.14	0.523	0.853
13	35400000	35500000	60400	+	ENSMUSG00000114838	AC154537.1	lincRNA	-0.893	-1.72	2.25	0.14	0.523	0.854
10	79700000	79700000	19500	+	ENSMUSG00000020331	Hcn2	protein_coding	0.083	7.22	2.23	0.141	0.525	0.85
12	33400000	33400000	6410	+	ENSMUSG00000020562	Efcab10	protein_coding	0.53	-0.87	2.23	0.141	0.525	0.85
15	34500000	34500000	11200	-	ENSMUSG00000022323	Rida	protein_coding	-0.156	5.48	2.23	0.141	0.525	0.85
16	91600000	91600000	25800	-	ENSMUSG00000022962	Gart	protein_coding	-0.0958	4.54	2.24	0.141	0.524	0.852
1	189000000	189000000	36700	-	ENSMUSG00000026608	Kctd3	protein_coding	-0.0656	5.94	2.24	0.141	0.525	0.851
2	4990000	5010000	23100	-	ENSMUSG00000026669	Mcm10	protein_coding	-0.55	-0.263	2.24	0.141	0.524	0.851
2	133000000	133000000	41500	-	ENSMUSG00000027356	Fermt1	protein_coding	0.675	-0.167	2.24	0.141	0.525	0.851
4	59000000	59000000	21700	-	ENSMUSG00000028378	Ptgr1	protein_coding	-0.291	0.0805	2.24	0.141	0.524	0.851
4	41300000	41300000	23600	-	ENSMUSG00000028436	Dcaf12	protein_coding	-0.0875	5.45	2.24	0.141	0.524	0.852
4	125000000	125000000	59700	+	ENSMUSG00000028894	Inpp5b	protein_coding	-0.321	4.53	2.24	0.141	0.524	0.852
5	128000000	128000000	37200	-	ENSMUSG00000029416	Slc15a4	protein_coding	0.177	3.71	2.23	0.141	0.525	0.85
9	66100000	66100000	12300	+	ENSMUSG00000032381	Fam96a	protein_coding	-0.117	3.98	2.24	0.141	0.525	0.851
6	85900000	85900000	3740	-	ENSMUSG00000033634	Nat8f2	protein_coding	-0.581	-1.77	2.23	0.141	0.525	0.85
9	55500000	55900000	388000	-	ENSMUSG00000034007	Scaper	protein_coding	-0.12	4.57	2.24	0.141	0.524	0.852
7	30500000	30500000	19800	+	ENSMUSG00000036892	Prodh2	protein_coding	-0.879	-1.34	2.24	0.141	0.525	0.851
2	6320000	6450000	124000	+	ENSMUSG00000039046	Usp6nl	protein_coding	-0.121	4.79	2.24	0.141	0.525	0.851
7	144000000	144000000	21100	-	ENSMUSG00000045362	Tnfrsf26	protein_coding	0.937	-1.63	2.24	0.141	0.525	0.851
1	44200000	44200000	14900	-	ENSMUSG00000046828	Mettl21e	protein_coding	0.678	-1.72	2.35	0.141	0.524	0.852
12	54700000	54700000	25600	-	ENSMUSG00000054302	Eapp	protein_coding	-0.101	4.73	2.23	0.141	0.525	0.85
7	4240000	4240000	5710	+	ENSMUSG00000070873	Lilra5	protein_coding	-0.571	-1.86	2.24	0.141	0.524	0.852
4	53000000	53000000	7930	+	ENSMUSG00000070983	Olfr270	protein_coding	-1.14	-2.4	2.24	0.141	0.525	0.851
1	87400000	87400000	8370	-	ENSMUSG00000079436	Kcnj13	protein_coding	-0.57	-0.624	2.24	0.141	0.524	0.852
2	26400000	26500000	13700	+	ENSMUSG00000086714	0610009E02Rik	processed_transcript	-0.5	-0.284	2.24	0.141	0.525	0.85
2	129000000	129000000	4740	-	ENSMUSG00000087151	Gm14022	processed_transcript	-0.441	-0.311	2.24	0.141	0.524	0.852
2	24900000	24900000	126	+	ENSMUSG00000093190	Gm22875	miRNA	-1.37	-2.72	2.23	0.141	0.525	0.85
10	81300000	81300000	10400	+	ENSMUSG00000004933	Matk	protein_coding	0.112	6.77	2.22	0.142	0.527	0.846
17	53500000	53500000	28400	+	ENSMUSG00000017831	Rab5a	protein_coding	-0.108	6.5	2.23	0.142	0.526	0.848
10	88200000	88200000	45100	+	ENSMUSG00000020056	Washc3	protein_coding	-0.157	2.86	2.22	0.142	0.526	0.847
12	51600000	51700000	82300	-	ENSMUSG00000020954	Strn3	protein_coding	-0.0845	5.62	2.22	0.142	0.526	0.847
15	36600000	36600000	13300	-	ENSMUSG00000022283	Pabpc1	protein_coding	-0.109	7.91	2.22	0.142	0.526	0.847
14	122000000	122000000	221000	+	ENSMUSG00000025545	Clybl	protein_coding	-0.137	3.57	2.23	0.142	0.526	0.849
2	28500000	28500000	8520	+	ENSMUSG00000026829	Gbgt1	protein_coding	-0.495	-0.353	2.23	0.142	0.526	0.848
2	178000000	178000000	220000	+	ENSMUSG00000027525	Phactr3	protein_coding	-0.124	7.53	2.23	0.142	0.526	0.849
6	128000000	128000000	66400	+	ENSMUSG00000030351	Tspan11	protein_coding	0.206	2.33	2.23	0.142	0.526	0.848
9	73000000	73100000	52800	+	ENSMUSG00000032202	Rab27a	protein_coding	-0.191	2.07	2.23	0.142	0.526	0.848
3	117000000	117000000	68200	-	ENSMUSG00000033400	Agl	protein_coding	-0.137	6.16	2.22	0.142	0.526	0.847
8	75200000	75200000	10200	+	ENSMUSG00000034472	Rasd2	protein_coding	0.292	6.37	2.22	0.142	0.526	0.847
13	54200000	54200000	44100	+	ENSMUSG00000034987	Hrh2	protein_coding	0.151	3.23	2.23	0.142	0.526	0.849
17	24900000	24900000	3740	-	ENSMUSG00000039183	Nubp2	protein_coding	-0.107	4.14	2.23	0.142	0.526	0.848
2	21200000	21200000	9290	+	ENSMUSG00000048550	Thnsl1	protein_coding	0.142	3.67	2.23	0.142	0.526	0.848
13	83700000	83900000	163000	+	ENSMUSG00000050334	C130071C03Rik	lincRNA	0.11	5.18	2.23	0.142	0.526	0.848
9	51100000	51100000	22500	-	ENSMUSG00000060594	Layn	protein_coding	-0.357	1.1	2.23	0.142	0.526	0.848
5	38200000	38200000	13800	+	ENSMUSG00000067367	Lyar	protein_coding	0.157	2.73	2.22	0.142	0.526	0.847
X	104000000	105000000	24700	+	ENSMUSG00000073016	Uprt	protein_coding	-0.206	1.87	2.23	0.142	0.526	0.848
12	81400000	81500000	126000	-	ENSMUSG00000091803	Cox16	protein_coding	0.169	2.9	2.23	0.142	0.526	0.849
11	103000000	103000000	213000	+	ENSMUSG00000097410	Gm26668	lincRNA	-1.2	-2.15	2.22	0.142	0.526	0.847
16	30200000	30200000	4970	-	ENSMUSG00000097621	Gm26562	lincRNA	0.695	-1.22	2.22	0.142	0.526	0.847
13	67800000	67800000	955	+	ENSMUSG00000097906	Gm9625	processed_pseudogene	0.445	-1.31	2.23	0.142	0.526	0.849
12	40200000	40200000	46900	-	ENSMUSG00000001627	Ifrd1	protein_coding	-0.17	5.04	2.21	0.143	0.528	0.844
17	34600000	34600000	2620	-	ENSMUSG00000015467	Egfl8	protein_coding	0.467	0.13	2.21	0.143	0.528	0.843
11	115000000	115000000	11100	+	ENSMUSG00000016940	Kctd2	protein_coding	0.101	5.59	2.22	0.143	0.527	0.846
18	46200000	46300000	40900	-	ENSMUSG00000024477	Pggt1b	protein_coding	-0.148	3.17	2.21	0.143	0.528	0.844
1	72300000	72300000	18700	+	ENSMUSG00000026188	Tmem169	protein_coding	0.15	3.37	2.21	0.143	0.528	0.844
1	181000000	181000000	32800	+	ENSMUSG00000026519	Tmem63a	protein_coding	0.296	3.81	2.21	0.143	0.528	0.844
3	96900000	96900000	37100	-	ENSMUSG00000028096	Gpr89	protein_coding	0.158	4.47	2.22	0.143	0.527	0.846
4	48000000	48100000	41300	+	ENSMUSG00000028341	Nr4a3	protein_coding	-0.369	4.16	2.21	0.143	0.528	0.844
5	90800000	90800000	3500	+	ENSMUSG00000029379	Cxcl3	protein_coding	-0.976	-2.31	2.22	0.143	0.527	0.845
5	130000000	130000000	26900	+	ENSMUSG00000029436	Mmp17	protein_coding	0.122	7	2.21	0.143	0.528	0.843
7	133000000	133000000	95800	+	ENSMUSG00000030946	Lhpp	protein_coding	0.149	3.68	2.21	0.143	0.527	0.845
8	18800000	18900000	45100	+	ENSMUSG00000031467	Agpat5	protein_coding	-0.121	6.28	2.22	0.143	0.527	0.845
8	120000000	120000000	14700	+	ENSMUSG00000031828	Klhl36	protein_coding	0.166	1.91	2.21	0.143	0.528	0.843
9	103000000	103000000	12700	-	ENSMUSG00000032803	Cdv3	protein_coding	-0.0808	6.02	2.22	0.143	0.527	0.845
5	38300000	38300000	3150	+	ENSMUSG00000039358	Drd5	protein_coding	0.387	0.0143	2.22	0.143	0.527	0.846
3	21000000	21100000	684	+	ENSMUSG00000039617	Gm7488	processed_pseudogene	2.13	-0.805	2.22	0.143	0.527	0.845
1	136000000	137000000	65200	+	ENSMUSG00000041498	Kif14	protein_coding	-0.641	-0.427	2.21	0.143	0.527	0.845
12	116000000	116000000	15600	+	ENSMUSG00000042063	Zfp386	protein_coding	0.197	3.34	2.21	0.143	0.527	0.845
13	116000000	116000000	11400	-	ENSMUSG00000042258	Isl1	protein_coding	1.39	-0.959	2.22	0.143	0.527	0.845
11	74000000	74000000	10400	-	ENSMUSG00000049041	Olfr398	protein_coding	-1.36	-2.45	2.22	0.143	0.527	0.845
8	61500000	61900000	391000	-	ENSMUSG00000058056	Palld	protein_coding	-0.223	2.93	2.21	0.143	0.528	0.844
17	7950000	7980000	34200	+	ENSMUSG00000073471	Rsph3a	protein_coding	-0.146	3.59	2.22	0.143	0.527	0.846
13	66900000	66900000	4320	+	ENSMUSG00000074826	Gm10767	protein_coding	0.272	0.177	2.21	0.143	0.528	0.843
17	33900000	33900000	15000	-	ENSMUSG00000079553	Kifc1	protein_coding	0.37	0.265	2.22	0.143	0.527	0.845
2	112000000	112000000	8140	-	ENSMUSG00000108827	Olfr1310	protein_coding	-0.452	-0.506	2.22	0.143	0.527	0.845
7	45600000	45600000	7530	-	ENSMUSG00000109644	0610005C13Rik	antisense_RNA	-1.15	-2.38	2.21	0.143	0.528	0.844
14	77800000	77900000	48700	-	ENSMUSG00000022013	Dnajc15	protein_coding	-0.127	3.45	2.21	0.144	0.528	0.843
15	98600000	98600000	17600	-	ENSMUSG00000022994	Adcy6	protein_coding	0.14	5.24	2.2	0.144	0.529	0.842
18	67100000	67200000	138000	+	ENSMUSG00000024524	Gnal	protein_coding	0.138	7.3	2.2	0.144	0.528	0.842
2	158000000	158000000	104000	+	ENSMUSG00000027651	Rprd1b	protein_coding	0.116	3.98	2.2	0.144	0.529	0.841
X	20600000	20700000	33400	+	ENSMUSG00000031060	Rbm10	protein_coding	-0.0912	5.16	2.21	0.144	0.528	0.842
8	111000000	112000000	73300	-	ENSMUSG00000031959	Wdr59	protein_coding	-0.113	4.22	2.21	0.144	0.528	0.843
7	29200000	29200000	11600	-	ENSMUSG00000037239	Spred3	protein_coding	-0.17	5.05	2.21	0.144	0.528	0.843
2	5790000	5850000	50900	-	ENSMUSG00000039128	Cdc123	protein_coding	-0.0982	5.42	2.2	0.144	0.528	0.842
6	147000000	147000000	40500	-	ENSMUSG00000040234	Tm7sf3	protein_coding	0.102	5.06	2.21	0.144	0.528	0.843
14	55500000	55600000	9750	+	ENSMUSG00000040618	Pck2	protein_coding	0.122	3.98	2.21	0.144	0.528	0.842
5	112000000	112000000	35300	+	ENSMUSG00000042328	Hps4	protein_coding	0.239	3.61	2.2	0.144	0.529	0.841
9	57500000	57500000	1420	+	ENSMUSG00000062309	Rpp25	protein_coding	0.177	2.74	2.2	0.144	0.529	0.841
5	126000000	126000000	261000	+	ENSMUSG00000070498	Tmem132b	protein_coding	0.133	7.14	2.21	0.144	0.528	0.843
2	88000000	88000000	9820	-	ENSMUSG00000075143	Olfr1157	protein_coding	0.731	-2.41	2.2	0.144	0.529	0.841
11	66200000	66300000	133000	+	ENSMUSG00000084967	Gm12296	processed_transcript	-0.902	-2.32	2.2	0.144	0.528	0.842
13	93700000	93700000	13000	-	ENSMUSG00000087334	AW495222	antisense_RNA	0.227	1.35	2.21	0.144	0.528	0.843
18	33800000	33800000	1100	+	ENSMUSG00000087590	Epb41l4aos	lincRNA	0.242	1.55	2.2	0.144	0.528	0.842
11	80400000	80500000	44600	+	ENSMUSG00000017428	Psmd11	protein_coding	-0.0878	5.4	2.19	0.145	0.531	0.838
10	88300000	88400000	56300	-	ENSMUSG00000020057	Dram1	protein_coding	0.749	-0.0651	2.19	0.145	0.531	0.838
11	115000000	115000000	17800	+	ENSMUSG00000020733	Slc9a3r1	protein_coding	-0.118	6.24	2.2	0.145	0.53	0.84
16	36800000	36900000	82100	-	ENSMUSG00000022838	Eaf2	protein_coding	-0.44	-0.371	2.19	0.145	0.532	0.837
18	42200000	42300000	59800	-	ENSMUSG00000024493	Lars	protein_coding	0.0918	4.92	2.19	0.145	0.531	0.838
9	123000000	124000000	42800	+	ENSMUSG00000025239	Limd1	protein_coding	-0.162	3.7	2.2	0.145	0.53	0.84
7	80200000	80200000	39700	+	ENSMUSG00000030539	Sema4b	protein_coding	0.102	4.02	2.2	0.145	0.53	0.84
7	133000000	133000000	55200	+	ENSMUSG00000030967	Zranb1	protein_coding	-0.0851	5.47	2.19	0.145	0.532	0.837
8	25500000	25600000	62100	+	ENSMUSG00000031565	Fgfr1	protein_coding	-0.123	5.94	2.19	0.145	0.531	0.839
5	118000000	118000000	20900	+	ENSMUSG00000032840	2410131K14Rik	protein_coding	0.1	4.33	2.2	0.145	0.53	0.84
19	6420000	6540000	125000	+	ENSMUSG00000033768	Nrxn2	protein_coding	0.0961	8.56	2.19	0.145	0.531	0.838
5	130000000	130000000	7060	+	ENSMUSG00000034211	Mrps17	protein_coding	-0.0881	5.32	2.19	0.145	0.531	0.838
8	122000000	122000000	26500	-	ENSMUSG00000040010	Slc7a5	protein_coding	0.163	5.67	2.19	0.145	0.53	0.839
13	33000000	33000000	13900	+	ENSMUSG00000042842	Serpinb6b	protein_coding	-0.567	-0.158	2.2	0.145	0.53	0.84
17	33000000	33000000	13400	+	ENSMUSG00000053600	Zfp472	protein_coding	0.243	1.2	2.19	0.145	0.53	0.839
10	85100000	85100000	18000	+	ENSMUSG00000060935	Tmem263	protein_coding	-0.0959	4.69	2.19	0.145	0.531	0.838
13	74000000	74000000	1350	-	ENSMUSG00000085881	Gm15912	processed_transcript	0.292	1.4	2.19	0.145	0.531	0.838
3	94500000	94500000	2160	-	ENSMUSG00000106061	Gm43773	sense_intronic	-0.84	-1.26	2.19	0.145	0.532	0.837
5	107000000	108000000	74600	+	ENSMUSG00000111375	Btbd8	protein_coding	-0.134	6.45	2.19	0.145	0.531	0.838
13	95000000	95000000	467	+	ENSMUSG00000113871	AC134439.2	processed_pseudogene	-1.02	-2.17	2.2	0.145	0.53	0.84
10	129000000	129000000	24700	-	ENSMUSG00000025357	Dgka	protein_coding	-0.144	2.72	2.18	0.146	0.533	0.834
1	24200000	24300000	75100	+	ENSMUSG00000026147	Col9a1	protein_coding	-0.516	-0.633	2.18	0.146	0.532	0.836
2	34700000	34800000	80600	-	ENSMUSG00000026867	Gapvd1	protein_coding	-0.114	6.02	2.18	0.146	0.533	0.834
4	16000000	16000000	34700	+	ENSMUSG00000028224	Nbn	protein_coding	-0.104	3.43	2.18	0.146	0.532	0.836
10	81300000	81300000	8000	-	ENSMUSG00000034872	Gipc3	protein_coding	-0.325	0.415	2.18	0.146	0.533	0.835
2	62300000	62400000	82200	-	ENSMUSG00000035000	Dpp4	protein_coding	-0.612	1.63	2.18	0.146	0.533	0.835
9	123000000	123000000	95700	+	ENSMUSG00000035202	Lars2	protein_coding	-0.365	8.66	2.18	0.146	0.533	0.835
6	127000000	127000000	24400	-	ENSMUSG00000038028	Tigar	protein_coding	0.109	4.15	2.18	0.146	0.533	0.834
16	94700000	95000000	248000	-	ENSMUSG00000043301	Kcnj6	protein_coding	0.245	3.21	2.18	0.146	0.532	0.836
4	119000000	119000000	4680	-	ENSMUSG00000045268	Zfp691	protein_coding	0.478	2.03	2.18	0.146	0.533	0.835
1	63200000	63200000	31900	-	ENSMUSG00000046856	Gpr1	protein_coding	0.464	-0.808	2.18	0.146	0.532	0.837
11	66900000	66900000	17900	+	ENSMUSG00000048070	Pirt	protein_coding	0.72	-1.44	2.18	0.146	0.532	0.836
15	43900000	43900000	3340	-	ENSMUSG00000054409	Tmem74	protein_coding	0.353	1.32	2.18	0.146	0.532	0.835
11	59500000	59500000	11300	-	ENSMUSG00000054519	Zfp867	protein_coding	-0.209	1.7	2.18	0.146	0.533	0.835
6	30000000	30200000	105000	+	ENSMUSG00000058440	Nrf1	protein_coding	-0.18	3.5	2.18	0.146	0.532	0.835
6	128000000	129000000	64500	+	ENSMUSG00000059659	Gm10069	antisense_RNA	-0.49	-0.709	2.18	0.146	0.532	0.836
X	94600000	94600000	7180	+	ENSMUSG00000071723	Gspt2	protein_coding	0.115	3.97	2.19	0.146	0.532	0.837
2	147000000	147000000	114000	+	ENSMUSG00000074749	Kiz	protein_coding	0.165	3.28	2.18	0.146	0.532	0.836
2	76000000	76300000	350000	-	ENSMUSG00000075270	Pde11a	protein_coding	-0.24	1.29	2.18	0.146	0.532	0.836
3	14600000	14600000	5000	-	ENSMUSG00000078784	1810022K09Rik	protein_coding	0.142	3.23	2.19	0.146	0.532	0.837
8	58200000	58300000	127000	+	ENSMUSG00000097695	Gm26905	lincRNA	-0.264	3.84	2.18	0.146	0.532	0.836
5	146000000	146000000	6190	-	ENSMUSG00000106547	B230303O12Rik	lincRNA	0.556	-0.373	2.19	0.146	0.532	0.837
7	128000000	128000000	65500	+	ENSMUSG00000108596	Itgam	protein_coding	-1.35	-2.75	2.18	0.146	0.533	0.834
15	81800000	81800000	24400	+	ENSMUSG00000022389	Tef	protein_coding	0.147	8.31	2.17	0.147	0.533	0.833
17	78500000	78600000	119000	+	ENSMUSG00000024076	Vit	protein_coding	0.322	0.572	2.17	0.147	0.535	0.831
18	36700000	36800000	13000	+	ENSMUSG00000024474	Ik	protein_coding	-0.0849	6.04	2.17	0.147	0.533	0.833
5	21800000	21800000	18500	+	ENSMUSG00000028932	Psmc2	protein_coding	-0.103	5.58	2.18	0.147	0.533	0.834
4	149000000	149000000	1730	-	ENSMUSG00000028971	Cort	protein_coding	0.336	0.933	2.17	0.147	0.533	0.833
5	92300000	92300000	2250	-	ENSMUSG00000034855	Cxcl10	protein_coding	-0.936	-2.2	2.17	0.147	0.533	0.834
7	84100000	84200000	42500	-	ENSMUSG00000038459	Abhd17c	protein_coding	-0.0996	4.71	2.17	0.147	0.533	0.833
11	121000000	121000000	6740	-	ENSMUSG00000039294	BC017643	protein_coding	0.165	3.52	2.17	0.147	0.533	0.834
16	76300000	76400000	86400	-	ENSMUSG00000048490	Nrip1	protein_coding	-0.11	4.84	2.17	0.147	0.533	0.833
7	27200000	27200000	10500	-	ENSMUSG00000053291	Rab4b	protein_coding	0.1	5.15	2.17	0.147	0.534	0.832
8	22800000	22800000	3770	+	ENSMUSG00000054822	1700041G16Rik	lincRNA	-0.844	-2.59	2.16	0.147	0.535	0.831
11	4060000	4080000	12900	+	ENSMUSG00000054986	Sec14l3	protein_coding	-0.389	0.182	2.17	0.147	0.533	0.833
17	42800000	42900000	83500	-	ENSMUSG00000061665	Cd2ap	protein_coding	-0.129	4.26	2.17	0.147	0.534	0.832
4	136000000	136000000	21900	+	ENSMUSG00000062157	Ifnlr1	protein_coding	-0.756	-2.22	2.17	0.147	0.533	0.833
3	89200000	89200000	18000	-	ENSMUSG00000064068	Mtx1	protein_coding	0.168	3.81	2.17	0.147	0.533	0.833
17	33200000	33200000	10500	-	ENSMUSG00000096169	Olfr1564	protein_coding	-0.625	-0.918	2.17	0.147	0.533	0.834
19	40700000	40800000	79000	+	ENSMUSG00000108929	Cc2d2b	protein_coding	1.05	-1.51	2.17	0.147	0.533	0.833
12	29500000	29500000	7990	-	ENSMUSG00000112390	CT025654.1	processed_transcript	0.49	-0.796	2.17	0.147	0.533	0.834
12	44200000	44300000	48700	-	ENSMUSG00000112547	AC164550.2	lincRNA	-0.238	-0.00231	2.24	0.147	0.533	0.833
10	59900000	59900000	19700	+	ENSMUSG00000020109	Dnajb12	protein_coding	0.0814	5.01	2.16	0.148	0.535	0.83
16	26600000	26700000	148000	+	ENSMUSG00000022514	Il1rap	protein_coding	0.158	4.91	2.16	0.148	0.535	0.831
16	13500000	13700000	130000	-	ENSMUSG00000022685	Parn	protein_coding	0.103	4.13	2.16	0.148	0.536	0.829
19	5940000	5960000	23700	-	ENSMUSG00000024833	Pola2	protein_coding	0.206	1.65	2.16	0.148	0.535	0.831
7	142000000	142000000	64400	+	ENSMUSG00000025515	Muc2	protein_coding	1.32	-2.41	2.16	0.148	0.535	0.831
9	109000000	109000000	14400	-	ENSMUSG00000025646	Atrip	protein_coding	0.17	3.16	2.16	0.148	0.535	0.83
4	149000000	149000000	12900	+	ENSMUSG00000028979	Masp2	protein_coding	-0.745	-1.15	2.16	0.148	0.535	0.83
5	145000000	145000000	6920	-	ENSMUSG00000029627	Zkscan14	protein_coding	0.155	2.27	2.16	0.148	0.535	0.831
9	44600000	44600000	35800	+	ENSMUSG00000032097	Ddx6	protein_coding	-0.084	6.99	2.16	0.148	0.535	0.83
15	38500000	38500000	31800	-	ENSMUSG00000037458	Azin1	protein_coding	-0.0847	7.1	2.16	0.148	0.535	0.83
17	44800000	45100000	342000	+	ENSMUSG00000038954	Supt3	protein_coding	-0.142	2.35	2.15	0.148	0.536	0.829
2	91300000	91400000	170000	-	ENSMUSG00000040591	1110051M20Rik	protein_coding	0.0917	5.13	2.16	0.148	0.535	0.829
13	113000000	113000000	54300	-	ENSMUSG00000042385	Gzmk	protein_coding	0.758	-2.14	2.16	0.148	0.535	0.83
11	103000000	103000000	3660	+	ENSMUSG00000050288	Fzd2	protein_coding	0.163	3.93	2.16	0.148	0.535	0.83
11	111000000	111000000	59900	+	ENSMUSG00000051497	Kcnj16	protein_coding	-0.18	6.23	2.16	0.148	0.535	0.831
10	117000000	117000000	74500	+	ENSMUSG00000052291	5330438D12Rik	processed_transcript	0.278	1.87	2.16	0.148	0.535	0.83
14	93000000	93900000	877000	-	ENSMUSG00000055421	Pcdh9	protein_coding	0.118	6.62	2.16	0.148	0.535	0.831
9	124000000	124000000	26200	+	ENSMUSG00000079227	Ccr5	protein_coding	-0.398	2.97	2.16	0.148	0.535	0.83
13	44100000	44100000	4010	+	ENSMUSG00000089815	Gm5083	lincRNA	0.358	-0.0589	2.16	0.148	0.535	0.83
2	161000000	161000000	125	+	ENSMUSG00000094247	Gm23968	miRNA	-1.2	-2.52	2.16	0.148	0.535	0.829
2	76700000	76700000	21500	+	ENSMUSG00000002733	Plekha3	protein_coding	-0.0886	5.01	2.14	0.149	0.538	0.826
7	110000000	110000000	67000	-	ENSMUSG00000007279	Scube2	protein_coding	0.5	-0.478	2.15	0.149	0.537	0.828
8	83900000	83900000	41800	+	ENSMUSG00000013033	Adgrl1	protein_coding	0.0994	9.06	2.14	0.149	0.538	0.826
15	76300000	76300000	31400	-	ENSMUSG00000022562	Oplah	protein_coding	-0.139	4.88	2.15	0.149	0.537	0.828
3	104000000	104000000	70300	+	ENSMUSG00000027849	Syt6	protein_coding	0.299	3.62	2.15	0.149	0.537	0.828
3	89300000	89300000	11500	-	ENSMUSG00000028041	Adam15	protein_coding	0.144	5.84	2.15	0.149	0.538	0.826
19	6910000	6910000	1350	+	ENSMUSG00000038812	Trmt112	protein_coding	0.164	3.37	2.14	0.149	0.538	0.825
18	67300000	67300000	22900	-	ENSMUSG00000046415	B430212C06Rik	processed_transcript	-0.743	-2.12	2.14	0.149	0.538	0.826
9	66800000	66800000	19700	-	ENSMUSG00000053040	Aph1c	protein_coding	0.377	2.63	2.15	0.149	0.538	0.826
1	128000000	128000000	134000	+	ENSMUSG00000056211	R3hdm1	protein_coding	-0.128	7.86	2.15	0.149	0.537	0.827
2	30000000	30000000	65900	+	ENSMUSG00000057738	Sptan1	protein_coding	0.0703	9.76	2.15	0.149	0.538	0.826
10	130000000	130000000	7040	-	ENSMUSG00000058084	Olfr825	protein_coding	-1.03	-2.58	2.15	0.149	0.537	0.828
2	11700000	11800000	35000	-	ENSMUSG00000058594	Fbxo18	protein_coding	-0.108	5.79	2.15	0.149	0.537	0.828
1	171000000	171000000	10800	+	ENSMUSG00000059089	Fcgr4	protein_coding	-0.569	-1.74	2.15	0.149	0.537	0.827
2	37200000	37200000	17800	+	ENSMUSG00000059429	Olfr365	protein_coding	-0.565	-0.78	2.15	0.149	0.537	0.827
2	90000000	90000000	6880	+	ENSMUSG00000059910	Olfr1265	protein_coding	0.791	-1.89	2.15	0.149	0.537	0.827
3	9250000	9290000	34700	+	ENSMUSG00000069114	Zbtb10	protein_coding	-0.13	2.68	2.14	0.149	0.538	0.826
9	115000000	115000000	57200	-	ENSMUSG00000079259	Trim71	protein_coding	-0.489	-0.792	2.15	0.149	0.537	0.828
10	53500000	53500000	26300	+	ENSMUSG00000112733	AC155941.5	lincRNA	-1.04	-2.76	2.15	0.149	0.538	0.826
7	45500000	45500000	17800	-	ENSMUSG00000011382	Dhdh	protein_coding	-0.14	3.9	2.14	0.15	0.538	0.825
11	23500000	23500000	10100	-	ENSMUSG00000020288	Ahsa2	protein_coding	-0.184	4.27	2.14	0.15	0.538	0.824
12	77200000	77500000	238000	+	ENSMUSG00000021065	Fut8	protein_coding	0.088	5.6	2.13	0.15	0.538	0.823
16	17100000	17100000	2250	-	ENSMUSG00000022769	Sdf2l1	protein_coding	-0.207	2.79	2.14	0.15	0.538	0.825
17	32200000	32300000	88400	-	ENSMUSG00000024002	Brd4	protein_coding	-0.105	6.07	2.14	0.15	0.538	0.825
11	121000000	121000000	2800	-	ENSMUSG00000025144	Cenpx	protein_coding	0.161	2.65	2.13	0.15	0.539	0.823
1	93800000	93800000	18100	+	ENSMUSG00000026283	Ing5	protein_coding	0.134	3.29	2.13	0.15	0.538	0.823
3	89300000	89300000	9410	-	ENSMUSG00000027954	Efna1	protein_coding	0.293	1.18	2.13	0.15	0.538	0.823
4	53800000	53900000	36000	+	ENSMUSG00000028420	Tmem38b	protein_coding	0.138	3.55	2.14	0.15	0.538	0.824
X	71200000	71300000	105000	+	ENSMUSG00000031337	Mtm1	protein_coding	-0.162	2.77	2.14	0.15	0.538	0.824
8	46200000	46200000	4490	-	ENSMUSG00000031633	Slc25a4	protein_coding	-0.115	8.69	2.14	0.15	0.538	0.825
11	118000000	118000000	109000	-	ENSMUSG00000033987	Dnah17	protein_coding	0.481	-0.137	2.14	0.15	0.538	0.823
10	43500000	43500000	36600	+	ENSMUSG00000038214	Bend3	protein_coding	-0.204	2.46	2.14	0.15	0.538	0.824
2	33000000	33000000	3790	+	ENSMUSG00000038900	Rpl12	protein_coding	-0.158	2.99	2.14	0.15	0.538	0.825
2	180000000	180000000	64500	-	ENSMUSG00000039117	Taf4	protein_coding	-0.117	4.2	2.14	0.15	0.538	0.824
3	158000000	158000000	79000	+	ENSMUSG00000040016	Ptger3	protein_coding	0.235	1.43	2.14	0.15	0.538	0.825
5	28300000	28400000	102000	+	ENSMUSG00000048271	Rbm33	protein_coding	-0.121	5.9	2.14	0.15	0.538	0.825
2	30900000	30900000	40400	-	ENSMUSG00000050737	Ptges	protein_coding	0.274	2.51	2.14	0.15	0.538	0.824
14	52200000	52300000	59600	-	ENSMUSG00000053754	Chd8	protein_coding	-0.176	6.26	2.13	0.15	0.539	0.823
17	36000000	36000000	5620	-	ENSMUSG00000056116	H2-T22	protein_coding	-0.111	3.83	2.14	0.15	0.538	0.824
5	130000000	130000000	85900	+	ENSMUSG00000056310	Tyw1	protein_coding	0.107	3.62	2.14	0.15	0.538	0.825
10	22700000	22700000	28100	-	ENSMUSG00000071359	Tbpl1	protein_coding	0.0965	5.26	2.13	0.15	0.538	0.823
15	77700000	77700000	20400	+	ENSMUSG00000071716	Apol7e	protein_coding	-2.29	-1.85	2.13	0.15	0.538	0.823
11	45300000	45300000	361	-	ENSMUSG00000080981	Gm12161	processed_pseudogene	-1.26	-2.31	2.14	0.15	0.538	0.825
13	64500000	64500000	1610	+	ENSMUSG00000094597	Gm4810	processed_pseudogene	0.618	-1.81	2.13	0.15	0.538	0.823
19	57300000	57400000	37400	-	ENSMUSG00000097785	B230217O12Rik	lincRNA	0.192	2.27	2.14	0.15	0.538	0.825
1	42800000	42800000	2170	+	ENSMUSG00000099784	Dalir	lincRNA	0.204	1.36	2.14	0.15	0.538	0.825
10	63100000	63100000	17800	+	ENSMUSG00000112129	Pbld1	protein_coding	1.25	-2.13	2.14	0.15	0.538	0.825
10	61400000	61500000	3820	-	ENSMUSG00000112229	AC122197.1	sense_intronic	-1.11	-2.36	2.13	0.15	0.539	0.823
8	71500000	71500000	11500	+	ENSMUSG00000007610	Gtpbp3	protein_coding	0.111	4.06	2.12	0.151	0.541	0.82
15	7810000	7840000	26600	+	ENSMUSG00000022144	Gdnf	protein_coding	0.957	-2.15	2.12	0.151	0.541	0.82
18	62300000	62500000	144000	+	ENSMUSG00000026322	Htr4	protein_coding	0.483	-0.0846	2.13	0.151	0.539	0.822
5	125000000	125000000	20300	-	ENSMUSG00000029480	Dhx37	protein_coding	-0.266	3.43	2.12	0.151	0.541	0.82
2	90700000	90700000	59100	+	ENSMUSG00000051329	Nup160	protein_coding	-0.203	3.21	2.12	0.151	0.541	0.82
17	31600000	31700000	11700	-	ENSMUSG00000061613	U2af1	protein_coding	-0.11	4.52	2.12	0.151	0.541	0.82
8	28600000	29200000	573000	-	ENSMUSG00000063626	Unc5d	protein_coding	0.159	5.49	2.13	0.151	0.54	0.821
14	75800000	75800000	130	+	ENSMUSG00000065147	Snora31	snoRNA	-0.525	-1.11	2.17	0.151	0.539	0.822
13	100000000	100000000	58000	-	ENSMUSG00000078945	Naip2	protein_coding	-0.262	0.79	2.13	0.151	0.539	0.822
11	57800000	57800000	5920	-	ENSMUSG00000087165	2010001A14Rik	processed_transcript	0.196	2.04	2.12	0.151	0.541	0.82
3	88200000	88200000	87	+	ENSMUSG00000092988	Mir3093	miRNA	-0.908	-1.74	2.12	0.151	0.541	0.82
10	22100000	22100000	36200	-	ENSMUSG00000097327	E030030I06Rik	protein_coding	-0.439	-0.576	2.12	0.151	0.541	0.82
12	45100000	45200000	68000	+	ENSMUSG00000112112	AC154300.1	lincRNA	0.422	-0.743	2.12	0.151	0.541	0.82
13	95000000	95000000	11100	-	ENSMUSG00000114014	AC134439.3	antisense_RNA	0.642	-1.99	2.12	0.151	0.541	0.82
2	6540000	7510000	970000	-	ENSMUSG00000002107	Celf2	protein_coding	-0.0691	8.39	2.12	0.152	0.541	0.819
10	12400000	12900000	487000	-	ENSMUSG00000019820	Utrn	protein_coding	-0.109	6.16	2.12	0.152	0.541	0.819
19	18600000	18600000	52500	-	ENSMUSG00000024725	Ostf1	protein_coding	-0.143	3.37	2.11	0.152	0.541	0.818
19	4200000	4200000	6410	-	ENSMUSG00000024824	Rad9a	protein_coding	0.161	2.19	2.11	0.152	0.541	0.817
1	17700000	17800000	39300	+	ENSMUSG00000025776	Crispld1	protein_coding	0.212	1.76	2.11	0.152	0.541	0.817
1	59700000	59700000	34100	+	ENSMUSG00000026020	Nop58	protein_coding	-0.192	4.69	2.11	0.152	0.541	0.817
2	4020000	4610000	596000	+	ENSMUSG00000026657	Frmd4a	protein_coding	-0.125	5.56	2.11	0.152	0.541	0.817
2	171000000	171000000	148000	+	ENSMUSG00000027560	Dok5	protein_coding	-0.137	3.83	2.12	0.152	0.541	0.818
7	67600000	67800000	116000	+	ENSMUSG00000030555	Ttc23	protein_coding	-0.266	2.03	2.12	0.152	0.541	0.819
X	93300000	93300000	11900	+	ENSMUSG00000035277	Arx	protein_coding	0.108	3.98	2.12	0.152	0.541	0.819
11	77700000	77700000	55800	+	ENSMUSG00000037857	Nufip2	protein_coding	-0.158	4.49	2.12	0.152	0.541	0.819
9	50800000	50800000	12700	-	ENSMUSG00000037971	1110032A03Rik	protein_coding	0.158	4.18	2.12	0.152	0.541	0.819
3	95900000	95900000	6920	-	ENSMUSG00000038526	Car14	protein_coding	0.226	2.19	2.11	0.152	0.541	0.818
7	43700000	43700000	6280	+	ENSMUSG00000038888	Ctu1	protein_coding	0.173	2.47	2.12	0.152	0.541	0.819
17	35900000	35900000	15800	+	ENSMUSG00000039220	Ppp1r10	protein_coding	-0.107	5.05	2.11	0.152	0.541	0.817
2	32200000	32300000	18400	+	ENSMUSG00000039254	Pomt1	protein_coding	0.2	3.37	2.12	0.152	0.541	0.819
6	147000000	147000000	31200	+	ENSMUSG00000040112	Mrps35	protein_coding	-0.219	3.65	2.11	0.152	0.541	0.818
8	121000000	121000000	20300	+	ENSMUSG00000041515	Irf8	protein_coding	-0.198	2.65	2.11	0.152	0.541	0.817
11	75200000	75200000	4960	-	ENSMUSG00000043099	Hic1	protein_coding	-0.342	1.14	2.12	0.152	0.541	0.819
3	94400000	94400000	5980	+	ENSMUSG00000044505	Lingo4	protein_coding	-0.389	-0.463	2.11	0.152	0.541	0.818
2	165000000	165000000	17000	+	ENSMUSG00000045822	Zswim3	protein_coding	0.166	2.13	2.11	0.152	0.541	0.817
X	140000000	140000000	10600	+	ENSMUSG00000047230	Cldn2	protein_coding	1.22	-2.43	2.12	0.152	0.541	0.818
10	128000000	128000000	1900	-	ENSMUSG00000051346	Spryd4	protein_coding	0.168	1.93	2.11	0.152	0.541	0.817
7	45700000	45700000	5120	+	ENSMUSG00000059824	Dbp	protein_coding	0.247	6.59	2.11	0.152	0.541	0.817
4	121000000	121000000	21600	-	ENSMUSG00000064141	Zfp69	protein_coding	-0.381	-0.0309	2.12	0.152	0.541	0.819
11	117000000	117000000	2170	+	ENSMUSG00000086859	Snhg20	lincRNA	-0.225	2.99	2.12	0.152	0.541	0.818
11	107000000	107000000	7410	+	ENSMUSG00000087113	Gm11714	processed_transcript	0.833	-2.11	2.11	0.152	0.541	0.817
2	106000000	107000000	59300	-	ENSMUSG00000087226	Gm14015	lincRNA	-0.493	-1.24	2.12	0.152	0.541	0.818
3	96600000	96700000	18900	+	ENSMUSG00000090210	Itga10	protein_coding	-0.628	0.915	2.12	0.152	0.541	0.819
5	131000000	131000000	23100	-	ENSMUSG00000105387	Gm29681	lincRNA	-0.41	-0.131	2.12	0.152	0.541	0.819
7	120000000	120000000	4540	-	ENSMUSG00000108884	Gm45792	antisense_RNA	-0.395	0.356	2.11	0.152	0.541	0.817
7	13200000	13200000	5100	-	ENSMUSG00000110365	Gm38947	lincRNA	-0.44	-0.94	2.11	0.152	0.541	0.817
5	9490000	9730000	240000	-	ENSMUSG00000003974	Grm3	protein_coding	-0.155	6.67	2.11	0.153	0.542	0.816
13	17900000	17900000	63700	-	ENSMUSG00000008859	Rala	protein_coding	-0.0933	5.68	2.11	0.153	0.541	0.817
11	61300000	61400000	34900	-	ENSMUSG00000010122	Slc47a1	protein_coding	-0.561	1.34	2.1	0.153	0.543	0.814
19	53600000	53600000	45400	+	ENSMUSG00000024974	Smc3	protein_coding	-0.0817	5.49	2.11	0.153	0.542	0.815
1	24000000	24100000	89200	-	ENSMUSG00000026153	Fam135a	protein_coding	-0.103	4.72	2.1	0.153	0.543	0.814
1	134000000	134000000	35500	+	ENSMUSG00000026455	Klhl12	protein_coding	-0.0907	4.76	2.11	0.153	0.542	0.816
3	37400000	37600000	159000	+	ENSMUSG00000027722	Spata5	protein_coding	-0.29	2.73	2.11	0.153	0.542	0.816
6	91400000	91400000	47400	-	ENSMUSG00000030093	Wnt7a	protein_coding	-0.177	3.72	2.1	0.153	0.543	0.814
6	137000000	137000000	18200	-	ENSMUSG00000030220	Arhgdib	protein_coding	-0.171	2.96	2.11	0.153	0.541	0.817
9	45000000	45100000	14200	+	ENSMUSG00000032092	Mpzl2	protein_coding	-0.423	0.68	2.11	0.153	0.541	0.817
9	21100000	21100000	27200	-	ENSMUSG00000032175	Tyk2	protein_coding	0.135	3.56	2.1	0.153	0.543	0.814
9	65200000	65200000	43900	+	ENSMUSG00000032392	Parp16	protein_coding	0.203	1.38	2.1	0.153	0.543	0.814
9	88500000	88600000	23000	+	ENSMUSG00000032425	Zfp949	protein_coding	0.147	3.55	2.1	0.153	0.543	0.814
7	101000000	101000000	16300	-	ENSMUSG00000032860	P2ry2	protein_coding	0.448	-0.662	2.1	0.153	0.542	0.815
11	119000000	119000000	8650	-	ENSMUSG00000039989	Cbx4	protein_coding	0.128	5.1	2.1	0.153	0.543	0.815
18	57400000	57600000	179000	-	ENSMUSG00000086607	4930511M06Rik	processed_transcript	-0.605	-1.24	2.11	0.153	0.542	0.816
5	97100000	97100000	6820	+	ENSMUSG00000104736	Gm33609	lincRNA	0.616	-1.69	2.31	0.153	0.542	0.816
6	29200000	29200000	15900	-	ENSMUSG00000003500	Impdh1	protein_coding	0.0986	5.18	2.1	0.154	0.543	0.814
13	22000000	22000000	7570	-	ENSMUSG00000006179	Prss16	protein_coding	-0.531	-0.768	2.1	0.154	0.544	0.813
19	6070000	6080000	12500	-	ENSMUSG00000024797	Vps51	protein_coding	0.104	5.06	2.1	0.154	0.544	0.813
3	60500000	60600000	157000	+	ENSMUSG00000027763	Mbnl1	protein_coding	-0.0985	6.08	2.1	0.154	0.544	0.813
3	106000000	107000000	20600	+	ENSMUSG00000027901	Dennd2d	protein_coding	-0.795	-1.95	2.1	0.154	0.544	0.813
9	65600000	65700000	30900	+	ENSMUSG00000032387	Rbpms2	protein_coding	-0.252	1.27	2.1	0.154	0.544	0.813
11	45900000	45900000	16700	-	ENSMUSG00000044847	Lsm11	protein_coding	-0.215	5.05	2.09	0.154	0.545	0.812
9	98400000	98400000	23600	+	ENSMUSG00000046402	Rbp1	protein_coding	-0.226	3.68	2.1	0.154	0.543	0.814
12	87300000	87300000	21100	-	ENSMUSG00000050671	Ism2	protein_coding	-0.656	-2.15	2.1	0.154	0.544	0.813
7	44500000	44600000	4340	-	ENSMUSG00000060601	Nr1h2	protein_coding	0.0926	5.23	2.09	0.154	0.545	0.811
7	140000000	140000000	3870	-	ENSMUSG00000062712	Olfr531	protein_coding	1.13	-2.45	2.1	0.154	0.544	0.812
15	90800000	90800000	378	-	ENSMUSG00000067870	Rpl31-ps8	processed_pseudogene	0.149	5.05	2.09	0.154	0.545	0.811
13	46700000	46700000	8540	+	ENSMUSG00000069237	Fam8a1	protein_coding	0.0951	6.22	2.1	0.154	0.544	0.813
2	31100000	31200000	5840	-	ENSMUSG00000087269	D330023K18Rik	processed_transcript	0.208	1.32	2.09	0.154	0.544	0.812
1	98000000	98100000	26600	-	ENSMUSG00000089706	B230216N24Rik	processed_transcript	-0.244	2.46	2.1	0.154	0.543	0.814
2	25600000	25600000	4670	+	ENSMUSG00000097872	Gm26702	lincRNA	-0.606	-0.432	2.09	0.154	0.544	0.812
12	70100000	70100000	2380	+	ENSMUSG00000114099	AC112146.1	bidirectional_promoter_lncRNA	-0.588	-1.74	2.1	0.154	0.543	0.814
13	59800000	59800000	517	-	ENSMUSG00000114835	AC125350.5	sense_intronic	-0.559	-0.9	2.1	0.154	0.543	0.814
11	54900000	55000000	52100	-	ENSMUSG00000020400	Tnip1	protein_coding	-0.0856	4.1	2.08	0.155	0.546	0.808
14	30500000	30500000	47500	+	ENSMUSG00000021962	Dcp1a	protein_coding	-0.127	3.89	2.09	0.155	0.545	0.81
1	74700000	74700000	24300	+	ENSMUSG00000026170	Cyp27a1	protein_coding	-0.236	1.51	2.09	0.155	0.545	0.81
2	60300000	60400000	91200	-	ENSMUSG00000026980	Ly75	protein_coding	-0.709	0.656	2.09	0.155	0.546	0.81
9	58900000	59000000	162000	-	ENSMUSG00000032340	Neo1	protein_coding	0.115	6.57	2.08	0.155	0.546	0.809
X	120000000	120000000	2970	+	ENSMUSG00000034732	Pabpc5	protein_coding	0.345	-0.0787	2.08	0.155	0.546	0.809
7	45900000	45900000	3380	-	ENSMUSG00000040212	Emp3	protein_coding	-0.38	-0.141	2.09	0.155	0.545	0.811
9	71500000	71600000	88000	-	ENSMUSG00000041361	Myzap	protein_coding	-0.564	-0.491	2.09	0.155	0.546	0.81
X	154000000	154000000	11200	-	ENSMUSG00000041633	Kctd12b	protein_coding	-0.232	2.35	2.09	0.155	0.546	0.81
7	127000000	127000000	3560	+	ENSMUSG00000042675	Ypel3	protein_coding	0.128	6.52	2.08	0.155	0.546	0.809
4	138000000	138000000	2520	+	ENSMUSG00000046109	AB041806	antisense_RNA	0.224	0.549	2.09	0.155	0.545	0.81
6	129000000	129000000	22600	+	ENSMUSG00000053063	Clec12a	protein_coding	0.601	-1.09	2.09	0.155	0.545	0.81
X	73100000	73100000	10800	-	ENSMUSG00000057836	Xlr3a	protein_coding	1.01	-0.832	2.08	0.155	0.546	0.809
8	110000000	111000000	343000	+	ENSMUSG00000059854	Hydin	protein_coding	-0.554	-0.577	2.09	0.155	0.545	0.81
11	119000000	119000000	94300	+	ENSMUSG00000070327	Rnf213	protein_coding	-0.201	3.58	2.08	0.155	0.546	0.809
9	81700000	81700000	1080	+	ENSMUSG00000079225	Gm9531	transcribed_processed_pseudogene	-1.2	-0.645	2.09	0.155	0.546	0.81
15	96200000	96300000	22800	-	ENSMUSG00000097619	4833422M21Rik	lincRNA	0.511	-0.548	2.08	0.155	0.546	0.809
6	72000000	72000000	28600	-	ENSMUSG00000108356	9130221F21Rik	lincRNA	0.791	-2.18	2.08	0.155	0.546	0.809
8	50700000	50900000	174000	-	ENSMUSG00000110246	C130073E24Rik	lincRNA	-0.432	0.477	2.09	0.155	0.545	0.811
12	6700000	6800000	104000	+	ENSMUSG00000112454	AC155243.1	lincRNA	-0.322	-6.61e-05	2.08	0.155	0.546	0.809
9	21200000	21200000	9630	-	ENSMUSG00000003308	Keap1	protein_coding	0.083	5.86	2.08	0.156	0.547	0.808
12	70200000	70200000	40700	-	ENSMUSG00000021069	Pygl	protein_coding	0.23	1.84	2.07	0.156	0.547	0.807
16	5240000	5260000	11800	-	ENSMUSG00000022544	Eef2kmt	protein_coding	-0.195	1.87	2.07	0.156	0.547	0.806
16	13900000	13900000	46500	+	ENSMUSG00000022679	Mpv17l	protein_coding	-0.101	5.97	2.08	0.156	0.547	0.807
16	57200000	57200000	62600	-	ENSMUSG00000022749	Tbc1d23	protein_coding	-0.0827	4.61	2.07	0.156	0.547	0.806
19	10000000	10000000	36700	+	ENSMUSG00000024663	Rab3il1	protein_coding	-0.145	3.28	2.07	0.156	0.547	0.807
19	45400000	45500000	166000	+	ENSMUSG00000025217	Btrc	protein_coding	0.0867	5.5	2.07	0.156	0.547	0.807
4	120000000	120000000	404000	+	ENSMUSG00000028634	Hivep3	protein_coding	-0.108	5.88	2.07	0.156	0.547	0.807
5	86000000	86100000	53600	-	ENSMUSG00000029253	Cenpc1	protein_coding	0.105	3.86	2.07	0.156	0.547	0.806
7	120000000	120000000	5710	-	ENSMUSG00000030942	Thumpd1	protein_coding	-0.101	4.74	2.07	0.156	0.547	0.806
8	27100000	27100000	37900	+	ENSMUSG00000031486	Adgra2	protein_coding	-0.238	3.22	2.07	0.156	0.547	0.806
9	62000000	62000000	73400	-	ENSMUSG00000032278	Paqr5	protein_coding	-0.65	1.1	2.07	0.156	0.547	0.807
8	95700000	95700000	38100	+	ENSMUSG00000036564	Ndrg4	protein_coding	0.0741	9.99	2.07	0.156	0.547	0.806
12	103000000	103000000	16900	-	ENSMUSG00000041716	Gm20604	protein_coding	-0.137	4.15	2.08	0.156	0.547	0.807
2	29100000	29200000	58300	+	ENSMUSG00000043535	Setx	protein_coding	-0.141	5.78	2.07	0.156	0.547	0.806
X	60900000	60900000	2060	-	ENSMUSG00000045179	Sox3	protein_coding	-0.256	0.488	2.07	0.156	0.547	0.806
3	98400000	98800000	371000	+	ENSMUSG00000050064	Zfp697	protein_coding	0.131	4.35	2.08	0.156	0.547	0.808
8	122000000	122000000	54200	-	ENSMUSG00000061410	Zcchc14	protein_coding	0.105	5.89	2.08	0.156	0.547	0.807
14	56500000	56600000	48700	-	ENSMUSG00000064128	Cenpj	protein_coding	-0.356	1.21	2.08	0.156	0.547	0.808
17	38100000	38100000	4660	-	ENSMUSG00000067186	Olfr132	protein_coding	0.472	-2.13	2.07	0.156	0.547	0.806
15	102000000	102000000	11000	-	ENSMUSG00000067594	Krt77	protein_coding	0.158	3.09	2.07	0.156	0.547	0.807
17	12900000	12900000	21100	-	ENSMUSG00000073460	Pnldc1	protein_coding	-0.466	-0.134	2.07	0.156	0.547	0.806
7	15900000	15900000	248	+	ENSMUSG00000093249	Gm24576	misc_RNA	-1.05	-2	2.08	0.156	0.547	0.807
9	120000000	120000000	7420	-	ENSMUSG00000097223	Gm2449	bidirectional_promoter_lncRNA	0.448	-0.651	2.07	0.156	0.547	0.806
7	29200000	29200000	1240	+	ENSMUSG00000099098	1110035H17Rik	antisense_RNA	0.825	-1.98	2.07	0.156	0.547	0.806
19	11500000	11500000	14400	-	ENSMUSG00000099757	BE692007	processed_transcript	-1.19	-2.28	2.08	0.156	0.547	0.808
11	119000000	119000000	12100	-	ENSMUSG00000005043	Sgsh	protein_coding	0.187	2.61	2.06	0.157	0.549	0.803
6	119000000	119000000	60900	-	ENSMUSG00000007827	Ankrd26	protein_coding	-0.163	3.89	2.06	0.157	0.549	0.803
11	69300000	69300000	6780	+	ENSMUSG00000018470	Kcnab3	protein_coding	0.119	5.37	2.07	0.157	0.547	0.805
10	100000000	101000000	87300	+	ENSMUSG00000019971	Cep290	protein_coding	-0.13	3.51	2.06	0.157	0.548	0.804
16	15600000	15800000	204000	+	ENSMUSG00000022672	Prkdc	protein_coding	-0.142	4.37	2.07	0.157	0.548	0.805
17	23700000	23700000	10400	+	ENSMUSG00000023908	Pkmyt1	protein_coding	0.198	1.43	2.06	0.157	0.549	0.803
4	131000000	131000000	33800	+	ENSMUSG00000025743	Sdc3	protein_coding	0.089	7.61	2.06	0.157	0.548	0.804
3	136000000	136000000	107000	-	ENSMUSG00000028163	Nfkb1	protein_coding	0.142	3.84	2.07	0.157	0.547	0.805
4	117000000	117000000	36200	+	ENSMUSG00000034042	Gpbp1l1	protein_coding	0.14	4.77	2.07	0.157	0.547	0.805
10	112000000	112000000	52900	+	ENSMUSG00000035694	Caps2	protein_coding	0.523	-1.45	2.06	0.157	0.548	0.804
8	85000000	85000000	12700	+	ENSMUSG00000052566	Hook2	protein_coding	0.229	3.18	2.06	0.157	0.549	0.803
6	48100000	48100000	24200	-	ENSMUSG00000057691	Zfp746	protein_coding	0.126	4.09	2.06	0.157	0.548	0.804
10	82100000	82200000	25100	+	ENSMUSG00000078435	AU041133	protein_coding	-0.197	1.51	2.07	0.157	0.547	0.805
8	111000000	111000000	3980	+	ENSMUSG00000090039	Gm15894	antisense_RNA	0.707	-1.73	2.07	0.157	0.547	0.805
14	6580000	6590000	6660	-	ENSMUSG00000093898	Gm3629	protein_coding	-1.05	-2.11	2.07	0.157	0.547	0.805
2	111000000	111000000	5270	-	ENSMUSG00000096703	Olfr1286	protein_coding	-0.349	-0.268	2.06	0.157	0.549	0.803
X	103000000	104000000	12900	+	ENSMUSG00000097571	Jpx	lincRNA	0.271	1.64	2.07	0.157	0.548	0.805
5	110000000	110000000	708	+	ENSMUSG00000104720	Gm43138	sense_intronic	-0.68	-1.7	2.07	0.157	0.547	0.805
19	12200000	12200000	5690	-	ENSMUSG00000108889	Olfr1555-ps1	protein_coding	-0.689	-2.29	2.06	0.157	0.548	0.804
8	123000000	123000000	5540	+	ENSMUSG00000006585	Cdt1	protein_coding	0.345	0.161	2.06	0.158	0.549	0.802
5	109000000	109000000	14500	+	ENSMUSG00000008090	Fgfrl1	protein_coding	-0.2	4.82	2.05	0.158	0.55	0.801
2	37400000	37400000	9260	-	ENSMUSG00000009030	Pdcl	protein_coding	-0.112	4.34	2.05	0.158	0.55	0.8
8	106000000	106000000	44800	-	ENSMUSG00000013150	Gfod2	protein_coding	-0.148	4.1	2.06	0.158	0.549	0.803
11	57500000	57500000	15200	+	ENSMUSG00000020522	Mfap3	protein_coding	0.142	4.22	2.05	0.158	0.55	0.801
13	49400000	49500000	43300	+	ENSMUSG00000021385	Ippk	protein_coding	-0.122	3.18	2.06	0.158	0.549	0.802
16	57300000	57600000	305000	-	ENSMUSG00000022748	Cmss1	protein_coding	0.175	2.14	2.05	0.158	0.55	0.8
16	91700000	91900000	191000	+	ENSMUSG00000022957	Itsn1	protein_coding	-0.117	7.17	2.05	0.158	0.55	0.801
10	129000000	129000000	7090	-	ENSMUSG00000025358	Cdk2	protein_coding	0.337	1.25	2.06	0.158	0.549	0.803
1	74500000	74500000	24800	+	ENSMUSG00000026174	Cnot9	protein_coding	0.0932	4.24	2.06	0.158	0.549	0.803
4	149000000	149000000	11400	+	ENSMUSG00000028990	Lzic	protein_coding	-0.185	3.03	2.05	0.158	0.55	0.8
8	110000000	110000000	85700	+	ENSMUSG00000031731	Ap1g1	protein_coding	0.107	6.1	2.05	0.158	0.55	0.801
17	26400000	26400000	31500	+	ENSMUSG00000034413	Neurl1b	protein_coding	0.147	6.46	2.06	0.158	0.549	0.802
15	39200000	39700000	484000	+	ENSMUSG00000037386	Rims2	protein_coding	-0.123	6.3	2.05	0.158	0.549	0.801
4	49500000	49500000	8500	-	ENSMUSG00000044018	Mrpl50	protein_coding	-0.104	4.38	2.06	0.158	0.549	0.802
14	70200000	70200000	5100	-	ENSMUSG00000044551	9930012K11Rik	protein_coding	0.395	-0.265	2.05	0.158	0.55	0.801
17	86200000	86700000	490000	+	ENSMUSG00000045038	Prkce	protein_coding	-0.103	8.36	2.06	0.158	0.549	0.802
10	25900000	26100000	167000	-	ENSMUSG00000049420	Tmem200a	protein_coding	0.167	3.54	2.05	0.158	0.55	0.801
X	153000000	154000000	3340	+	ENSMUSG00000050148	Ubqln2	protein_coding	-0.0961	7.15	2.05	0.158	0.55	0.801
1	171000000	171000000	4790	-	ENSMUSG00000058715	Fcer1g	protein_coding	-0.146	2.89	2.06	0.158	0.549	0.802
5	117000000	118000000	361000	+	ENSMUSG00000061578	Ksr2	protein_coding	0.139	5.54	2.06	0.158	0.549	0.802
5	124000000	124000000	27600	-	ENSMUSG00000066278	Vps37b	protein_coding	0.124	4.65	2.06	0.158	0.549	0.802
11	87900000	87900000	7290	-	ENSMUSG00000093839	Olfr462	protein_coding	-0.402	-1.24	2.05	0.158	0.55	0.8
14	25300000	25400000	63700	-	ENSMUSG00000097601	Gm26660	lincRNA	0.218	1.42	2.06	0.158	0.549	0.803
13	59400000	59400000	3820	-	ENSMUSG00000114200	AC155298.1	lincRNA	0.485	-0.9	2.06	0.158	0.549	0.803
14	16300000	16300000	3820	+	ENSMUSG00000114253	AC173482.1	sense_intronic	0.389	0.812	2.05	0.158	0.55	0.801
16	32300000	32300000	24000	+	ENSMUSG00000014074	Rnf168	protein_coding	-0.0803	4.71	2.04	0.159	0.551	0.798
1	160000000	160000000	408000	+	ENSMUSG00000015829	Tnr	protein_coding	0.177	7.12	2.04	0.159	0.551	0.799
19	29400000	29400000	20600	+	ENSMUSG00000016496	Cd274	protein_coding	0.212	0.777	2.04	0.159	0.551	0.797
11	76100000	76200000	123000	-	ENSMUSG00000017286	Glod4	protein_coding	-0.0969	5.09	2.05	0.159	0.55	0.8
10	80300000	80300000	8220	-	ENSMUSG00000020131	Pcsk4	protein_coding	0.303	1.6	2.04	0.159	0.551	0.797
12	4880000	4910000	28700	-	ENSMUSG00000020634	Ubxn2a	protein_coding	-0.122	5.35	2.05	0.159	0.551	0.799
16	17100000	17100000	17400	+	ENSMUSG00000022773	Ypel1	protein_coding	0.172	4.75	2.04	0.159	0.551	0.798
18	43300000	43400000	117000	-	ENSMUSG00000024501	Dpysl3	protein_coding	-0.127	5.19	2.04	0.159	0.551	0.798
10	127000000	127000000	119000	+	ENSMUSG00000025404	R3hdm2	protein_coding	-0.142	7.75	2.04	0.159	0.551	0.797
6	38300000	38400000	49300	-	ENSMUSG00000029826	Zc3hav1	protein_coding	-0.204	2.52	2.04	0.159	0.551	0.798
7	12500000	12500000	17900	+	ENSMUSG00000030386	Zfp606	protein_coding	0.125	3.55	2.04	0.159	0.551	0.797
5	77000000	77000000	25300	+	ENSMUSG00000036323	Srp72	protein_coding	-0.0794	5.84	2.04	0.159	0.551	0.798
12	116000000	116000000	56800	-	ENSMUSG00000042050	Wdr60	protein_coding	-0.136	3.79	2.04	0.159	0.551	0.798
3	89400000	89400000	15000	-	ENSMUSG00000042672	Dcst1	protein_coding	0.803	-2.3	2.05	0.159	0.55	0.8
8	90200000	90300000	101000	-	ENSMUSG00000043668	Tox3	protein_coding	-0.168	3.34	2.04	0.159	0.551	0.798
7	101000000	101000000	3300	+	ENSMUSG00000044881	Coa4	protein_coding	-0.279	0.772	2.04	0.159	0.551	0.798
10	5590000	5610000	13100	+	ENSMUSG00000046916	Myct1	protein_coding	-1.61	-1.02	2.04	0.159	0.551	0.798
1	85700000	85800000	61600	-	ENSMUSG00000052760	A630001G21Rik	protein_coding	-0.694	-0.0969	2.04	0.159	0.551	0.798
5	36800000	36800000	1910	-	ENSMUSG00000055302	Mrfap1	protein_coding	-0.112	8.02	2.04	0.159	0.551	0.798
3	40900000	40900000	2350	-	ENSMUSG00000074619	1700034I23Rik	protein_coding	-1.33	-2.99	2.05	0.159	0.551	0.799
5	151000000	151000000	7070	-	ENSMUSG00000107096	Gm43597	lincRNA	0.189	3.92	2.04	0.159	0.551	0.798
9	44000000	44000000	29300	-	ENSMUSG00000111229	AC126459.2	lincRNA	-0.433	-1.09	2.05	0.159	0.55	0.8
13	18000000	18000000	6040	-	ENSMUSG00000113847	CT009754.7	lincRNA	0.213	2.18	2.04	0.159	0.551	0.799
13	46100000	46100000	8170	+	ENSMUSG00000113860	AC135667.1	lincRNA	-0.698	-1.82	2.05	0.159	0.551	0.799
17	26600000	26700000	95400	+	ENSMUSG00000001576	Ergic1	protein_coding	0.0862	6.26	2.03	0.16	0.552	0.796
5	33600000	33700000	17600	-	ENSMUSG00000004642	Slbp	protein_coding	-0.109	3.76	2.03	0.16	0.552	0.796
11	78000000	78000000	5590	+	ENSMUSG00000020834	Dhrs13	protein_coding	0.215	1.98	2.03	0.16	0.552	0.796
12	104000000	104000000	7600	+	ENSMUSG00000021091	Serpina3n	protein_coding	-0.368	2.93	2.03	0.16	0.552	0.795
16	14700000	14700000	3540	+	ENSMUSG00000022676	Snai2	protein_coding	-0.729	-1.37	2.03	0.16	0.552	0.795
19	24100000	24200000	131000	-	ENSMUSG00000024812	Tjp2	protein_coding	-0.131	5	2.04	0.16	0.551	0.797
19	3450000	3580000	121000	-	ENSMUSG00000024908	Ppp6r3	protein_coding	-0.0803	5.82	2.04	0.16	0.551	0.797
1	131000000	131000000	34500	+	ENSMUSG00000026427	Eif2d	protein_coding	0.105	4.06	2.04	0.16	0.551	0.797
4	43000000	43000000	8160	-	ENSMUSG00000028453	Fancg	protein_coding	0.242	2.73	2.03	0.16	0.552	0.796
8	69800000	69800000	8670	+	ENSMUSG00000031861	Lpar2	protein_coding	-0.36	-0.327	2.03	0.16	0.552	0.796
14	102000000	102000000	205000	+	ENSMUSG00000033060	Lmo7	protein_coding	0.163	5.67	2.04	0.16	0.552	0.796
11	87700000	87700000	72800	+	ENSMUSG00000034177	Rnf43	protein_coding	0.407	1.16	2.03	0.16	0.552	0.795
18	38800000	38900000	90700	-	ENSMUSG00000036585	Fgf1	protein_coding	-0.133	6.56	2.03	0.16	0.552	0.795
6	30200000	30300000	93300	-	ENSMUSG00000039159	Ube2h	protein_coding	-0.074	6.77	2.03	0.16	0.552	0.796
6	137000000	137000000	84500	-	ENSMUSG00000042638	Gucy2c	protein_coding	0.735	-2.12	2.03	0.16	0.552	0.795
19	5890000	5890000	2970	-	ENSMUSG00000044390	Tigd3	protein_coding	0.278	1.04	2.03	0.16	0.552	0.795
5	4750000	4760000	4200	-	ENSMUSG00000044674	Fzd1	protein_coding	0.137	3.76	2.04	0.16	0.552	0.796
17	70800000	70900000	9340	-	ENSMUSG00000047407	Tgif1	protein_coding	-0.383	-0.317	2.03	0.16	0.552	0.795
8	72000000	72000000	42800	+	ENSMUSG00000052446	Zfp961	protein_coding	0.221	2.73	2.04	0.16	0.552	0.796
3	104000000	104000000	207000	-	ENSMUSG00000052539	Magi3	protein_coding	-0.0956	5.65	2.03	0.16	0.552	0.795
7	29900000	30000000	23300	-	ENSMUSG00000059975	Zfp74	protein_coding	-0.148	3.34	2.04	0.16	0.552	0.797
19	34600000	34600000	5200	+	ENSMUSG00000074896	Ifit3	protein_coding	0.233	3.17	2.04	0.16	0.551	0.797
3	88200000	88200000	5490	-	ENSMUSG00000097280	AI849053	lincRNA	-0.286	0.476	2.03	0.16	0.552	0.795
2	161000000	161000000	5450	+	ENSMUSG00000109780	Gm45447	antisense_RNA	-0.187	1.18	2.03	0.16	0.552	0.795
7	46800000	46800000	801	-	ENSMUSG00000110087	Gm45309	sense_intronic	-1.12	-2.26	2.04	0.16	0.551	0.797
13	14200000	14200000	3440	+	ENSMUSG00000113775	CT025604.2	sense_intronic	-0.592	-1.22	2.03	0.16	0.552	0.795
8	125000000	126000000	152000	-	ENSMUSG00000001995	Sipa1l2	protein_coding	-0.0968	5.38	2.02	0.161	0.553	0.793
10	83600000	83600000	48700	-	ENSMUSG00000020263	Appl2	protein_coding	-0.107	6.43	2.02	0.161	0.553	0.793
11	82700000	82800000	45100	-	ENSMUSG00000020698	Cct6b	protein_coding	0.79	-2.5	2.03	0.161	0.553	0.794
16	22200000	22300000	21500	-	ENSMUSG00000022858	Tra2b	protein_coding	-0.0893	5.43	2.02	0.161	0.553	0.793
19	5090000	5090000	4340	+	ENSMUSG00000024875	Yif1a	protein_coding	0.134	3.25	2.02	0.161	0.553	0.793
2	71100000	71100000	25000	+	ENSMUSG00000027015	Cybrd1	protein_coding	-0.236	2.15	2.02	0.161	0.553	0.793
2	154000000	154000000	32000	+	ENSMUSG00000027479	Mapre1	protein_coding	-0.151	6.66	2.02	0.161	0.553	0.793
3	35900000	35900000	45300	-	ENSMUSG00000027708	Dcun1d1	protein_coding	-0.105	5.12	2.02	0.161	0.553	0.792
4	117000000	117000000	30700	+	ENSMUSG00000028696	Ipp	protein_coding	-0.144	2.85	2.02	0.161	0.553	0.793
4	149000000	149000000	139000	-	ENSMUSG00000028975	Pex14	protein_coding	0.106	4.79	2.03	0.161	0.552	0.794
9	116000000	116000000	91100	-	ENSMUSG00000032440	Tgfbr2	protein_coding	-0.16	4.01	2.03	0.161	0.553	0.794
9	111000000	111000000	6560	-	ENSMUSG00000032494	Tdgf1	protein_coding	-0.34	-0.243	2.02	0.161	0.553	0.792
3	67000000	67400000	377000	+	ENSMUSG00000034544	Rsrc1	protein_coding	-0.097	5.11	2.02	0.161	0.553	0.792
11	120000000	120000000	1460	-	ENSMUSG00000039670	Oxld1	protein_coding	0.207	1.44	2.02	0.161	0.553	0.792
18	62000000	62000000	62600	+	ENSMUSG00000045629	Sh3tc2	protein_coding	0.284	0.818	2.02	0.161	0.553	0.792
14	67700000	67700000	39500	-	ENSMUSG00000048922	Cdca2	protein_coding	-1.16	-1.83	2.02	0.161	0.553	0.792
5	134000000	134000000	76900	-	ENSMUSG00000060261	Gtf2i	protein_coding	-0.0707	7.61	2.02	0.161	0.553	0.793
6	34700000	34700000	2540	-	ENSMUSG00000085382	Gm13861	lincRNA	0.933	-2.02	2.02	0.161	0.553	0.792
11	116000000	116000000	5660	-	ENSMUSG00000097800	B230344G16Rik	lincRNA	0.667	-1.66	2.02	0.161	0.553	0.793
3	21800000	21800000	47200	-	ENSMUSG00000103441	7530428D23Rik	transcribed_processed_pseudogene	-0.928	-2.15	2.03	0.161	0.553	0.794
9	46600000	46600000	5470	+	ENSMUSG00000111649	AC126806.1	lincRNA	-0.835	-2.34	2.02	0.161	0.553	0.793
11	69700000	69800000	24600	-	ENSMUSG00000005198	Polr2a	protein_coding	-0.118	5.79	2.01	0.162	0.555	0.79
13	113000000	113000000	60000	-	ENSMUSG00000016018	Skiv2l2	protein_coding	-0.133	5.08	2.01	0.162	0.555	0.789
12	49400000	49400000	4200	+	ENSMUSG00000020950	Foxg1	protein_coding	-0.0854	6.21	2.02	0.162	0.554	0.791
14	21800000	21800000	20600	+	ENSMUSG00000021771	Vdac2	protein_coding	-0.0858	6.63	2.02	0.162	0.554	0.792
15	30200000	31000000	857000	+	ENSMUSG00000022240	Ctnnd2	protein_coding	-0.112	7.97	2.02	0.162	0.554	0.791
15	99400000	99400000	17200	+	ENSMUSG00000023010	Tmbim6	protein_coding	0.0928	8.64	2.01	0.162	0.555	0.79
2	144000000	144000000	10600	+	ENSMUSG00000027424	Mgme1	protein_coding	-0.16	2.5	2.01	0.162	0.555	0.79
4	130000000	130000000	38800	+	ENSMUSG00000028788	Ptp4a2	protein_coding	-0.102	7.2	2.02	0.162	0.554	0.791
4	148000000	148000000	20500	+	ENSMUSG00000029009	Mthfr	protein_coding	0.166	4.31	2.01	0.162	0.555	0.79
5	36600000	36700000	95500	-	ENSMUSG00000029190	D5Ertd579e	protein_coding	-0.0874	6.62	2.02	0.162	0.554	0.791
8	123000000	123000000	19400	+	ENSMUSG00000031962	Cdh15	protein_coding	0.359	0.217	2.02	0.162	0.554	0.791
9	75800000	75900000	125000	+	ENSMUSG00000032179	Bmp5	protein_coding	-0.301	0.68	2.02	0.162	0.554	0.791
17	25800000	25800000	2730	-	ENSMUSG00000039615	Stub1	protein_coding	-0.113	6.27	2.02	0.162	0.554	0.792
9	86600000	86600000	17500	-	ENSMUSG00000056131	Pgm3	protein_coding	-0.15	3.04	2.02	0.162	0.554	0.791
4	127000000	127000000	4550	+	ENSMUSG00000073755	5730409E04Rik	protein_coding	0.104	6.05	2.01	0.162	0.555	0.79
3	65500000	65500000	22100	-	ENSMUSG00000074580	4931440P22Rik	transcribed_processed_pseudogene	-0.373	-0.328	2.01	0.162	0.555	0.79
13	62800000	62800000	13600	-	ENSMUSG00000091183	Gm5141	protein_coding	0.309	1.27	2.01	0.162	0.554	0.791
15	98100000	98100000	2490	+	ENSMUSG00000097150	Gm26513	antisense_RNA	-0.572	-2.08	2.04	0.162	0.554	0.791
7	25400000	25400000	19200	-	ENSMUSG00000003123	Lipe	protein_coding	0.177	2.67	2.01	0.163	0.555	0.789
5	8050000	8070000	23300	+	ENSMUSG00000003161	Sri	protein_coding	-0.102	5.59	2.01	0.163	0.556	0.788
8	75100000	75100000	18900	+	ENSMUSG00000005410	Mcm5	protein_coding	-0.191	1.9	2	0.163	0.556	0.787
12	10400000	10400000	4790	+	ENSMUSG00000020621	Rdh14	protein_coding	0.108	3.93	2	0.163	0.556	0.787
17	25900000	25900000	5040	-	ENSMUSG00000025732	Mcrip2	protein_coding	-0.129	2.75	2	0.163	0.556	0.787
1	191000000	191000000	21900	+	ENSMUSG00000026634	Angel2	protein_coding	0.0639	5.4	2.01	0.163	0.556	0.788
5	123000000	123000000	21200	+	ENSMUSG00000029474	Rnf34	protein_coding	-0.129	5	2.01	0.163	0.556	0.788
8	111000000	111000000	20000	-	ENSMUSG00000033703	Fuk	protein_coding	0.14	3.58	2	0.163	0.556	0.787
3	54800000	54800000	4680	-	ENSMUSG00000036615	Rfxap	protein_coding	0.173	3.97	2	0.163	0.556	0.788
16	96600000	97200000	579000	-	ENSMUSG00000050272	Dscam	protein_coding	0.116	5.43	2	0.163	0.556	0.787
1	120000000	120000000	6700	-	ENSMUSG00000050777	Tmem37	protein_coding	-0.374	-0.496	2	0.163	0.556	0.787
10	80900000	80900000	17000	-	ENSMUSG00000062075	Lmnb2	protein_coding	0.149	3.8	2.01	0.163	0.555	0.789
2	157000000	157000000	15600	+	ENSMUSG00000062175	Tgif2	protein_coding	0.423	0.148	2.01	0.163	0.556	0.788
18	3270000	3340000	71700	-	ENSMUSG00000063889	Crem	protein_coding	-0.185	3.25	2	0.163	0.556	0.787
16	66700000	67600000	965000	-	ENSMUSG00000064115	Cadm2	protein_coding	0.123	8.03	2	0.163	0.556	0.787
15	79200000	79200000	61500	+	ENSMUSG00000075555	Gm10863	antisense_RNA	-0.451	-0.0565	2.01	0.163	0.555	0.789
10	127000000	127000000	10500	-	ENSMUSG00000080115	Eef1akmt3	protein_coding	1.05	-2.64	2	0.163	0.556	0.787
X	10400000	10400000	1940	-	ENSMUSG00000086996	4933416E14Rik	transcribed_processed_pseudogene	-0.502	-0.936	2	0.163	0.556	0.788
1	130000000	130000000	15100	+	ENSMUSG00000087691	Gm15674	antisense_RNA	0.832	-2.3	2	0.163	0.556	0.787
14	45500000	45500000	283	-	ENSMUSG00000088769	Gm22637	misc_RNA	-0.923	-2.62	2	0.163	0.556	0.787
6	6820000	6870000	51400	-	ENSMUSG00000090063	Dlx6os1	antisense_RNA	0.197	3.16	2	0.163	0.556	0.787
12	4230000	4240000	5920	+	ENSMUSG00000096199	Ptrhd1	protein_coding	-0.137	3.1	2.01	0.163	0.556	0.788
3	81800000	81800000	3140	+	ENSMUSG00000103695	A830029E22Rik	lincRNA	0.61	-0.783	2.01	0.163	0.556	0.789
6	116000000	116000000	8590	-	ENSMUSG00000108030	9530062K07Rik	bidirectional_promoter_lncRNA	0.377	-0.217	2	0.163	0.556	0.788
15	76400000	76400000	9320	+	ENSMUSG00000109179	Gm35339	protein_coding	0.453	1.51	2.01	0.163	0.556	0.789
7	45400000	45400000	16300	-	ENSMUSG00000003868	Ruvbl2	protein_coding	-0.159	3.86	2	0.164	0.556	0.786
17	34600000	34600000	11800	-	ENSMUSG00000015474	Ppt2	protein_coding	0.111	4.18	2	0.164	0.557	0.785
4	152000000	152000000	4190	+	ENSMUSG00000024793	Tnfrsf25	protein_coding	-0.725	0.902	2	0.164	0.556	0.786
11	120000000	120000000	297000	+	ENSMUSG00000025583	Rptor	protein_coding	0.0837	5.89	1.99	0.164	0.557	0.785
9	109000000	109000000	40500	+	ENSMUSG00000025648	Pfkfb4	protein_coding	-0.177	3.53	1.99	0.164	0.557	0.785
1	128000000	128000000	28100	-	ENSMUSG00000026355	Mcm6	protein_coding	-0.186	2.29	1.99	0.164	0.557	0.784
2	121000000	121000000	33600	+	ENSMUSG00000027287	Snap23	protein_coding	-0.197	3.91	1.99	0.164	0.557	0.785
3	145000000	145000000	35300	+	ENSMUSG00000028256	Odf2l	protein_coding	-0.215	3.19	2	0.164	0.557	0.785
7	4780000	4790000	5100	-	ENSMUSG00000030431	Tmem238	protein_coding	0.307	0.877	2	0.164	0.556	0.786
10	128000000	128000000	83000	-	ENSMUSG00000040249	Lrp1	protein_coding	0.0935	9.13	2	0.164	0.556	0.786
7	27500000	27500000	7910	+	ENSMUSG00000040424	Hipk4	protein_coding	-0.402	-0.308	1.99	0.164	0.557	0.784
16	57400000	57600000	220000	+	ENSMUSG00000043336	Filip1l	protein_coding	-0.331	1.14	2	0.164	0.557	0.786
17	87700000	87800000	52200	-	ENSMUSG00000050138	Kcnk12	protein_coding	0.158	3.17	1.99	0.164	0.557	0.784
4	96500000	96600000	37500	-	ENSMUSG00000052914	Cyp2j6	protein_coding	0.125	4.71	1.99	0.164	0.557	0.784
7	141000000	141000000	11300	+	ENSMUSG00000055629	B4galnt4	protein_coding	0.166	5.78	2	0.164	0.556	0.786
3	96200000	96200000	586	+	ENSMUSG00000064220	Hist2h2aa1	protein_coding	-0.305	3.21	1.99	0.164	0.557	0.784
7	48400000	48500000	12200	-	ENSMUSG00000070547	Mrgprb1	protein_coding	1.33	-2.88	2	0.164	0.557	0.786
7	45300000	45300000	11500	+	ENSMUSG00000070568	Slc6a21	protein_coding	1.5	-2.6	1.99	0.164	0.557	0.784
7	43200000	43200000	12800	+	ENSMUSG00000074887	EU599041	lincRNA	-0.814	-2.13	2	0.164	0.556	0.786
15	101000000	101000000	28500	-	ENSMUSG00000098112	Bin2	protein_coding	-0.277	3.19	1.99	0.164	0.557	0.784
3	101000000	101000000	2120	-	ENSMUSG00000105137	Gm42869	sense_intronic	-0.791	-1.4	1.99	0.164	0.557	0.784
X	154000000	154000000	2720	-	ENSMUSG00000109128	Gm45022	antisense_RNA	-0.554	-1.89	1.99	0.164	0.557	0.785
9	44500000	44500000	1830	-	ENSMUSG00000110980	AC122428.2	lincRNA	0.2	2.29	2	0.164	0.557	0.785
11	60000000	60000000	75900	-	ENSMUSG00000000301	Pemt	protein_coding	0.408	0.116	1.99	0.165	0.557	0.784
12	87400000	87500000	8310	+	ENSMUSG00000021040	Slirp	protein_coding	-0.223	3.1	1.99	0.165	0.557	0.783
14	79400000	79400000	25900	+	ENSMUSG00000022022	Mtrf1	protein_coding	0.159	1.95	1.98	0.165	0.559	0.781
16	96000000	96000000	11000	-	ENSMUSG00000022913	Psmg1	protein_coding	-0.151	2.65	1.99	0.165	0.557	0.784
7	127000000	127000000	14700	-	ENSMUSG00000030677	Kif22	protein_coding	0.903	-0.505	1.99	0.165	0.557	0.784
9	94700000	95200000	561000	+	ENSMUSG00000031129	Slc9a9	protein_coding	0.292	3.61	1.99	0.165	0.557	0.784
9	75200000	75300000	73400	+	ENSMUSG00000033590	Myo5c	protein_coding	0.324	1.23	1.98	0.165	0.559	0.782
19	7090000	7110000	13700	-	ENSMUSG00000047787	Flrt1	protein_coding	0.126	4.64	1.98	0.165	0.559	0.782
8	129000000	129000000	18100	-	ENSMUSG00000071302	2610044O15Rik8	protein_coding	0.122	4.2	1.98	0.165	0.558	0.782
X	71900000	71900000	19900	+	ENSMUSG00000073130	Gm1141	protein_coding	-0.683	-1.54	1.98	0.165	0.559	0.782
4	42000000	42000000	1280	-	ENSMUSG00000082414	Gm13303	unprocessed_pseudogene	-1	-0.125	1.99	0.165	0.558	0.783
2	157000000	157000000	6370	-	ENSMUSG00000086638	4930405A21Rik	processed_transcript	0.696	-1.62	1.99	0.165	0.557	0.784
9	122000000	122000000	5280	-	ENSMUSG00000097820	E530011L22Rik	antisense_RNA	0.183	2.61	1.99	0.165	0.557	0.783
17	33900000	33900000	6180	+	ENSMUSG00000002307	Daxx	protein_coding	-0.153	3.79	1.97	0.166	0.561	0.78
17	56400000	56500000	64100	-	ENSMUSG00000013236	Ptprs	protein_coding	0.122	8.56	1.98	0.166	0.561	0.78
7	66400000	66400000	36600	-	ENSMUSG00000015134	Aldh1a3	protein_coding	-0.368	0.0863	1.98	0.166	0.56	0.781
10	120000000	120000000	29400	-	ENSMUSG00000020228	Helb	protein_coding	-0.198	1.83	1.97	0.166	0.561	0.779
9	124000000	124000000	62800	+	ENSMUSG00000025240	Sacm1l	protein_coding	-0.0754	5.68	1.98	0.166	0.56	0.78
1	93800000	93800000	9360	-	ENSMUSG00000026281	Dtymk	protein_coding	-0.0937	3.88	1.98	0.166	0.56	0.78
2	3340000	3340000	4830	+	ENSMUSG00000026644	Acbd7	protein_coding	-0.767	-2.41	1.97	0.166	0.561	0.779
6	33200000	34000000	725000	+	ENSMUSG00000029763	Exoc4	protein_coding	-0.106	5.58	1.98	0.166	0.56	0.781
9	114000000	114000000	15500	-	ENSMUSG00000032431	Crtap	protein_coding	-0.251	1.8	1.97	0.166	0.561	0.779
17	55700000	55900000	104000	+	ENSMUSG00000032915	Adgre4	protein_coding	-0.959	-2.76	1.98	0.166	0.56	0.78
3	36600000	36600000	40300	-	ENSMUSG00000037325	Bbs7	protein_coding	0.138	3.24	1.98	0.166	0.56	0.781
7	141000000	141000000	12500	-	ENSMUSG00000038650	Rnh1	protein_coding	-0.1	4.38	1.97	0.166	0.561	0.78
2	129000000	130000000	78200	-	ENSMUSG00000043727	F830045P16Rik	protein_coding	0.949	-2.81	1.98	0.166	0.56	0.78
4	135000000	135000000	28700	-	ENSMUSG00000043924	Ncmap	protein_coding	-0.553	-0.933	1.97	0.166	0.561	0.779
11	117000000	117000000	7210	+	ENSMUSG00000056032	BC018473	antisense_RNA	0.833	-2.12	1.97	0.166	0.561	0.779
19	8950000	8970000	12400	+	ENSMUSG00000071645	Tut1	protein_coding	0.105	3.64	1.97	0.166	0.561	0.779
2	172000000	172000000	40000	+	ENSMUSG00000074570	Cass4	protein_coding	-0.46	-0.742	1.97	0.166	0.561	0.779
9	60500000	60500000	21900	-	ENSMUSG00000111761	AC112680.3	lincRNA	0.538	-0.181	1.97	0.166	0.561	0.78
3	88300000	88300000	6290	+	ENSMUSG00000001418	Glmp	protein_coding	0.137	4.53	1.96	0.167	0.562	0.777
13	92200000	92400000	143000	-	ENSMUSG00000014850	Msh3	protein_coding	-0.127	3.7	1.96	0.167	0.562	0.776
6	23300000	23800000	577000	-	ENSMUSG00000017978	Cadps2	protein_coding	0.117	5.9	1.96	0.167	0.562	0.776
1	55000000	55000000	42300	-	ENSMUSG00000025982	Sf3b1	protein_coding	-0.12	7.44	1.97	0.167	0.561	0.778
2	156000000	156000000	29600	-	ENSMUSG00000027610	Gss	protein_coding	-0.122	3.19	1.97	0.167	0.561	0.777
3	129000000	129000000	63500	-	ENSMUSG00000028024	Enpep	protein_coding	-0.307	1	1.96	0.167	0.562	0.777
5	64200000	64400000	195000	+	ENSMUSG00000029174	Tbc1d1	protein_coding	-0.133	4.1	1.97	0.167	0.561	0.778
6	85400000	85500000	5160	-	ENSMUSG00000030008	Pradc1	protein_coding	0.151	2.96	1.97	0.167	0.561	0.778
7	16800000	16800000	25000	+	ENSMUSG00000030374	Strn4	protein_coding	0.0669	7.41	1.97	0.167	0.561	0.778
8	13100000	13100000	42300	+	ENSMUSG00000031446	Cul4a	protein_coding	-0.0726	5.67	1.97	0.167	0.561	0.779
8	48200000	48800000	616000	-	ENSMUSG00000031561	Tenm3	protein_coding	0.213	5.79	1.97	0.167	0.561	0.778
8	70800000	70800000	8540	-	ENSMUSG00000031834	Pik3r2	protein_coding	0.0883	6.88	1.96	0.167	0.562	0.777
14	103000000	103000000	233000	-	ENSMUSG00000033004	Mycbp2	protein_coding	0.0869	7.9	1.96	0.167	0.562	0.777
11	54500000	54700000	176000	+	ENSMUSG00000037533	Rapgef6	protein_coding	0.213	4.5	1.97	0.167	0.561	0.778
5	24600000	24600000	7820	+	ENSMUSG00000038181	Chpf2	protein_coding	0.141	5.49	1.96	0.167	0.562	0.776
5	43200000	43300000	56600	+	ENSMUSG00000039782	Cpeb2	protein_coding	-0.0996	6.12	1.97	0.167	0.561	0.778
7	45600000	45600000	6540	+	ENSMUSG00000042918	Mamstr	protein_coding	0.436	0.56	1.97	0.167	0.561	0.778
9	60600000	60700000	119000	-	ENSMUSG00000047766	Lrrc49	protein_coding	0.0845	5.41	1.96	0.167	0.562	0.777
14	14300000	14400000	9740	+	ENSMUSG00000068758	Il3ra	protein_coding	-0.349	0.236	1.97	0.167	0.562	0.777
15	78200000	78300000	17800	+	ENSMUSG00000071715	Ncf4	protein_coding	-0.315	-0.197	1.97	0.167	0.561	0.778
13	119000000	119000000	1120	-	ENSMUSG00000074635	3110070M22Rik	protein_coding	-2.13	-2.54	1.99	0.167	0.562	0.777
5	134000000	134000000	797	-	ENSMUSG00000087344	Gm15627	lincRNA	0.507	-1.38	3.25	0.167	0.561	0.778
9	22200000	22200000	3170	+	ENSMUSG00000109765	Gm18227	unprocessed_pseudogene	0.617	-2.04	1.97	0.167	0.561	0.777
8	33600000	33600000	19800	+	ENSMUSG00000009630	Ppp2cb	protein_coding	-0.104	6.27	1.96	0.168	0.562	0.776
14	62800000	63000000	124000	+	ENSMUSG00000014547	Wdfy2	protein_coding	-0.0986	4.67	1.95	0.168	0.563	0.774
10	80700000	80700000	35300	-	ENSMUSG00000020198	Ap3d1	protein_coding	-0.0861	6.93	1.95	0.168	0.563	0.774
14	18300000	18300000	12900	+	ENSMUSG00000021772	Nkiras1	protein_coding	-0.0973	5.67	1.95	0.168	0.563	0.774
14	31500000	31500000	14800	+	ENSMUSG00000021890	Eaf1	protein_coding	-0.0954	3.9	1.95	0.168	0.563	0.774
14	57700000	57800000	68700	-	ENSMUSG00000021959	Lats2	protein_coding	-0.11	4.33	1.96	0.168	0.563	0.774
16	32600000	32700000	39600	+	ENSMUSG00000022791	Tnk2	protein_coding	0.114	7.8	1.95	0.168	0.563	0.773
5	24400000	24400000	2400	-	ENSMUSG00000028958	Tmub1	protein_coding	0.11	3.47	1.95	0.168	0.563	0.774
6	109000000	109000000	42200	+	ENSMUSG00000030105	Arl8b	protein_coding	-0.104	7.16	1.95	0.168	0.563	0.774
11	4870000	4890000	20200	+	ENSMUSG00000034285	Nipsnap1	protein_coding	0.0934	5.01	1.95	0.168	0.563	0.773
10	62500000	62600000	39800	-	ENSMUSG00000036955	Kif1bp	protein_coding	-0.0937	6.62	1.95	0.168	0.563	0.774
5	25200000	25300000	44000	+	ENSMUSG00000038072	Galnt11	protein_coding	0.0775	4.93	1.96	0.168	0.563	0.775
19	6140000	6170000	31500	+	ENSMUSG00000039699	Batf2	protein_coding	-0.771	-2.5	1.96	0.168	0.562	0.776
17	46500000	46500000	45800	-	ENSMUSG00000040327	Cul9	protein_coding	0.107	6.02	1.96	0.168	0.563	0.775
6	122000000	122000000	22800	-	ENSMUSG00000040669	Phc1	protein_coding	0.131	5.32	1.95	0.168	0.563	0.774
1	136000000	136000000	46600	+	ENSMUSG00000041642	Kif21b	protein_coding	-0.136	6.55	1.96	0.168	0.563	0.775
1	172000000	172000000	32900	+	ENSMUSG00000044708	Kcnj10	protein_coding	-0.176	8.76	1.96	0.168	0.563	0.775
15	83000000	83000000	35600	-	ENSMUSG00000058099	Nfam1	protein_coding	-0.218	1.5	1.95	0.168	0.563	0.774
6	88800000	88800000	4420	+	ENSMUSG00000085828	Gm15612	antisense_RNA	-0.845	-2.2	1.95	0.168	0.563	0.774
1	78500000	78500000	15100	-	ENSMUSG00000090486	BC035947	protein_coding	0.31	-0.341	1.96	0.168	0.563	0.774
9	75900000	76000000	117000	-	ENSMUSG00000097836	Gm26903	antisense_RNA	-0.729	-2.05	1.96	0.168	0.562	0.776
3	39800000	39800000	3840	+	ENSMUSG00000106948	Gm42785	processed_pseudogene	-0.625	-0.414	1.96	0.168	0.563	0.774
19	12300000	12300000	6490	-	ENSMUSG00000109328	Olfr1438-ps1	protein_coding	-1.09	-1.94	1.96	0.168	0.563	0.775
5	71000000	71100000	138000	-	ENSMUSG00000000560	Gabra2	protein_coding	-0.117	7.54	1.95	0.169	0.564	0.772
3	90500000	90500000	3010	-	ENSMUSG00000001018	Snapin	protein_coding	-0.102	5.34	1.95	0.169	0.564	0.772
12	31300000	31300000	64400	+	ENSMUSG00000002900	Lamb1	protein_coding	0.205	3.56	1.95	0.169	0.564	0.773
11	87600000	87600000	21600	+	ENSMUSG00000020486	2004-09-01	protein_coding	0.139	6.43	1.95	0.169	0.564	0.772
2	121000000	121000000	28100	+	ENSMUSG00000027263	Tubgcp4	protein_coding	-0.14	4.33	1.95	0.169	0.564	0.773
X	101000000	101000000	19300	+	ENSMUSG00000031311	Nono	protein_coding	-0.07	6.23	1.94	0.169	0.564	0.771
3	82100000	82100000	53400	-	ENSMUSG00000033910	Gucy1a3	protein_coding	0.116	6	1.95	0.169	0.564	0.772
7	4550000	4600000	55400	-	ENSMUSG00000035429	Ptprh	protein_coding	0.502	0.202	1.95	0.169	0.564	0.772
7	34200000	34200000	29000	-	ENSMUSG00000036427	Gpi1	protein_coding	0.0938	8.61	1.95	0.169	0.564	0.772
17	26000000	26000000	27400	-	ENSMUSG00000037326	Capn15	protein_coding	0.106	5.43	1.95	0.169	0.564	0.773
15	55000000	55100000	57000	-	ENSMUSG00000037343	Taf2	protein_coding	-0.0863	4.74	1.95	0.169	0.564	0.772
1	161000000	161000000	68600	+	ENSMUSG00000040423	Rc3h1	protein_coding	-0.103	5.12	1.95	0.169	0.564	0.773
14	30900000	30900000	2350	+	ENSMUSG00000042485	Mustn1	protein_coding	-0.388	-0.454	1.95	0.169	0.564	0.771
X	73100000	73100000	3400	+	ENSMUSG00000046287	Pnma3	protein_coding	0.133	3.64	1.94	0.169	0.564	0.771
10	80900000	81000000	66300	-	ENSMUSG00000048240	Gng7	protein_coding	0.294	7.39	1.95	0.169	0.564	0.772
14	122000000	122000000	12900	-	ENSMUSG00000051212	Gpr183	protein_coding	-0.241	0.465	1.94	0.169	0.564	0.771
4	33200000	33200000	24400	+	ENSMUSG00000054679	Srsf12	protein_coding	0.146	3.54	1.94	0.169	0.564	0.771
7	6380000	6400000	13600	+	ENSMUSG00000062861	Zfp28	protein_coding	-0.244	2.61	1.94	0.169	0.564	0.771
12	27300000	27300000	8310	-	ENSMUSG00000063632	Sox11	protein_coding	-0.13	4.05	1.95	0.169	0.564	0.772
2	28900000	29100000	128000	-	ENSMUSG00000079502	Cfap77	protein_coding	-0.902	-2.19	1.95	0.169	0.564	0.772
19	5410000	5420000	16100	+	ENSMUSG00000086938	4930481A15Rik	antisense_RNA	0.34	0.859	1.95	0.169	0.564	0.772
8	20600000	20600000	25800	+	ENSMUSG00000095294	Gm21119	protein_coding	0.694	-0.716	1.95	0.169	0.564	0.772
X	111000000	111000000	178000	-	ENSMUSG00000109088	Gm44593	lincRNA	0.351	-0.296	1.95	0.169	0.564	0.772
9	21000000	21000000	4050	-	ENSMUSG00000110790	AC159314.1	antisense_RNA	-0.233	0.726	1.95	0.169	0.564	0.772
3	131000000	131000000	20100	+	ENSMUSG00000019232	Etnppl	protein_coding	-0.278	5.47	1.94	0.17	0.565	0.77
5	30100000	30200000	36900	-	ENSMUSG00000025745	Hadha	protein_coding	-0.0983	6.23	1.94	0.17	0.566	0.769
1	58400000	58500000	36700	+	ENSMUSG00000026036	Nif3l1	protein_coding	-0.166	3.33	1.93	0.17	0.566	0.768
5	77300000	77300000	20900	+	ENSMUSG00000029249	Rest	protein_coding	-0.143	2.22	1.93	0.17	0.566	0.769
5	144000000	144000000	6870	-	ENSMUSG00000029618	Ocm	protein_coding	0.699	-1.58	1.94	0.17	0.564	0.771
9	27100000	27200000	58000	-	ENSMUSG00000031990	Jam3	protein_coding	0.115	4.29	1.94	0.17	0.565	0.77
5	142000000	142000000	14800	+	ENSMUSG00000039623	Ap5z1	protein_coding	0.159	4.04	1.94	0.17	0.565	0.769
7	17000000	17000000	4930	+	ENSMUSG00000041141	Pnmal1	protein_coding	0.104	6.57	1.94	0.17	0.565	0.77
10	114000000	115000000	403000	-	ENSMUSG00000050663	Trhde	protein_coding	0.133	4.5	1.93	0.17	0.566	0.768
8	11500000	11600000	36800	-	ENSMUSG00000056228	Cars2	protein_coding	-0.153	3.04	1.94	0.17	0.565	0.769
17	42700000	42700000	33200	-	ENSMUSG00000057899	Adgrf2	protein_coding	0.578	-0.936	1.94	0.17	0.565	0.77
7	44200000	44200000	6400	-	ENSMUSG00000062073	Gm10109	transcribed_unprocessed_pseudogene	0.605	-1.83	1.94	0.17	0.566	0.769
7	34900000	35000000	132000	+	ENSMUSG00000063931	Pepd	protein_coding	-0.106	3.92	1.94	0.17	0.566	0.769
11	78200000	78200000	69	-	ENSMUSG00000065676	Snord42b	snoRNA	-0.619	-2.26	1.94	0.17	0.565	0.769
1	59800000	59900000	116000	+	ENSMUSG00000067336	Bmpr2	protein_coding	-0.0887	7.42	1.94	0.17	0.565	0.77
4	102000000	102000000	2560	-	ENSMUSG00000082264	Gm12799	processed_pseudogene	1.99	-1.71	1.94	0.17	0.565	0.77
3	40500000	40500000	74	+	ENSMUSG00000092891	Gm23810	miRNA	1.15	-2.03	1.94	0.17	0.565	0.77
8	127000000	127000000	15200	-	ENSMUSG00000093904	Tomm20	protein_coding	0.112	7.97	1.94	0.17	0.565	0.77
9	46900000	46900000	13900	+	ENSMUSG00000099696	2900052N01Rik	lincRNA	-0.164	6.68	1.94	0.17	0.565	0.77
1	118000000	118000000	2510	+	ENSMUSG00000101373	Zfp813-ps	processed_pseudogene	-0.79	-2.42	1.94	0.17	0.565	0.77
5	99900000	100000000	44800	+	ENSMUSG00000105078	Gm35911	protein_coding	0.832	-2.48	1.94	0.17	0.565	0.77
11	77500000	77500000	23500	+	ENSMUSG00000000686	Abhd15	protein_coding	-0.248	0.0487	1.93	0.171	0.566	0.767
12	75700000	75700000	21500	-	ENSMUSG00000021054	Sgpp1	protein_coding	0.0895	5.13	1.93	0.171	0.566	0.768
14	68100000	68100000	5230	+	ENSMUSG00000022055	Nefl	protein_coding	-0.13	8.42	1.93	0.171	0.566	0.766
17	26800000	26800000	11500	+	ENSMUSG00000024191	Bnip1	protein_coding	-0.11	3.43	1.93	0.171	0.566	0.766
18	38600000	38600000	15000	-	ENSMUSG00000024427	Spry4	protein_coding	-0.224	3.3	1.93	0.171	0.566	0.767
19	7000000	7020000	20500	-	ENSMUSG00000024965	Fermt3	protein_coding	-0.156	2.52	1.93	0.171	0.566	0.766
4	108000000	108000000	81700	-	ENSMUSG00000028600	Podn	protein_coding	-0.295	1.93	1.93	0.171	0.566	0.768
4	130000000	130000000	23400	+	ENSMUSG00000028797	Tmem234	protein_coding	0.0952	5.61	1.93	0.171	0.566	0.767
5	108000000	108000000	43300	+	ENSMUSG00000029267	Mtf2	protein_coding	-0.176	5	1.93	0.171	0.566	0.767
7	121000000	121000000	10500	-	ENSMUSG00000035004	Igsf6	protein_coding	-0.312	-0.421	1.92	0.171	0.566	0.766
3	146000000	146000000	33900	+	ENSMUSG00000036863	Syde2	protein_coding	-0.19	1.73	1.93	0.171	0.566	0.767
4	135000000	135000000	4080	+	ENSMUSG00000037266	Rsrp1	protein_coding	0.17	7.59	1.93	0.171	0.566	0.766
1	192000000	193000000	275000	-	ENSMUSG00000037375	Hhat	protein_coding	0.464	0.372	1.93	0.171	0.566	0.766
14	40800000	40900000	79500	-	ENSMUSG00000037833	Sh2d4b	protein_coding	0.422	-0.0861	1.93	0.171	0.566	0.768
10	34300000	34400000	130000	-	ENSMUSG00000039480	Nt5dc1	protein_coding	-0.272	0.843	1.93	0.171	0.566	0.768
X	7570000	7580000	7420	+	ENSMUSG00000039545	Flicr	antisense_RNA	0.72	-1.57	1.93	0.171	0.566	0.768
11	43500000	43600000	58200	+	ENSMUSG00000044707	Ccnjl	protein_coding	0.321	1.15	1.93	0.171	0.566	0.767
9	54300000	54300000	55300	+	ENSMUSG00000046167	Gldn	protein_coding	-0.41	0.0732	1.93	0.171	0.566	0.766
19	10700000	10700000	25600	+	ENSMUSG00000048832	Vps37c	protein_coding	0.0979	4.16	1.92	0.171	0.566	0.766
12	37200000	37600000	341000	+	ENSMUSG00000050103	Agmo	protein_coding	-0.151	3.15	1.93	0.171	0.566	0.766
2	34800000	34800000	22400	-	ENSMUSG00000070953	Rabepk	protein_coding	0.124	3.68	1.92	0.171	0.566	0.766
13	4230000	4250000	24100	+	ENSMUSG00000071551	Akr1c19	protein_coding	-1.19	-2.45	1.93	0.171	0.566	0.767
17	21900000	21900000	30400	-	ENSMUSG00000078546	Zfp995	protein_coding	-0.219	1.5	1.93	0.171	0.566	0.767
2	32200000	32200000	3600	-	ENSMUSG00000086216	Gm13610	antisense_RNA	-0.569	-1.66	1.93	0.171	0.566	0.766
4	14900000	15000000	23100	+	ENSMUSG00000086587	Gm11837	antisense_RNA	-0.243	0.431	1.93	0.171	0.566	0.767
7	25200000	25200000	1580	+	ENSMUSG00000090330	9130221H12Rik	antisense_RNA	0.157	2.08	1.93	0.171	0.566	0.766
9	38700000	38700000	4820	-	ENSMUSG00000094701	Olfr916	protein_coding	-1.34	-2.99	1.93	0.171	0.566	0.768
17	8130000	8150000	19500	-	ENSMUSG00000095687	Rnaset2a	protein_coding	-0.172	3.86	1.93	0.171	0.566	0.767
X	48300000	48300000	8640	-	ENSMUSG00000097197	9530027J09Rik	lincRNA	-1.05	-2.35	1.93	0.171	0.566	0.766
1	114000000	114000000	72800	-	ENSMUSG00000097648	9330185C12Rik	lincRNA	-0.689	-1.79	1.93	0.171	0.566	0.768
13	96700000	96900000	162000	+	ENSMUSG00000109561	Ankrd31	protein_coding	0.799	-1.86	1.93	0.171	0.566	0.768
2	88600000	88700000	11300	+	ENSMUSG00000111590	OR4P4	protein_coding	-0.365	-0.392	1.93	0.171	0.566	0.767
10	78400000	78400000	10600	+	ENSMUSG00000112652	AC160411.2	antisense_RNA	-0.506	-0.788	1.93	0.171	0.566	0.768
3	90500000	90500000	12300	+	ENSMUSG00000001016	Ilf2	protein_coding	0.0719	5.44	1.92	0.172	0.567	0.763
16	18200000	18200000	8950	-	ENSMUSG00000005732	Ranbp1	protein_coding	-0.1	4.89	1.92	0.172	0.566	0.765
11	82800000	82800000	23200	+	ENSMUSG00000020697	Lig3	protein_coding	-0.151	4.15	1.92	0.172	0.567	0.763
15	11800000	11900000	65800	-	ENSMUSG00000022206	Npr3	protein_coding	-0.223	2.83	1.92	0.172	0.567	0.764
17	87300000	87300000	11300	-	ENSMUSG00000024150	Mcfd2	protein_coding	0.0985	5.18	1.92	0.172	0.567	0.764
2	129000000	129000000	17800	-	ENSMUSG00000027387	Zc3h8	protein_coding	0.161	2.17	1.92	0.172	0.567	0.764
11	28400000	28600000	199000	-	ENSMUSG00000032878	Ccdc85a	protein_coding	-0.11	5.69	1.92	0.172	0.567	0.765
10	75800000	75800000	6310	-	ENSMUSG00000033318	Gstt2	protein_coding	0.292	0.886	1.92	0.172	0.567	0.764
8	13800000	13800000	24300	+	ENSMUSG00000038416	Cdc16	protein_coding	-0.0888	4.87	1.92	0.172	0.567	0.764
11	100000000	100000000	6470	-	ENSMUSG00000051617	Krt9	protein_coding	0.177	2.45	1.92	0.172	0.567	0.764
12	112000000	112000000	97300	+	ENSMUSG00000054003	Tdrd9	protein_coding	-0.838	-1.36	1.92	0.172	0.567	0.764
10	130000000	130000000	8380	-	ENSMUSG00000059134	Olfr814	protein_coding	0.592	-2.11	1.92	0.172	0.567	0.765
11	70700000	70700000	5310	+	ENSMUSG00000060600	Eno3	protein_coding	-0.281	2.3	1.92	0.172	0.566	0.766
8	27000000	27000000	4140	+	ENSMUSG00000085795	Zfp703	protein_coding	-0.115	4.83	1.92	0.172	0.567	0.765
16	5150000	5180000	36800	+	ENSMUSG00000091712	Sec14l5	protein_coding	0.416	1.69	1.92	0.172	0.567	0.764
4	156000000	156000000	11600	+	ENSMUSG00000095567	Noc2l	protein_coding	-0.0898	5.5	1.92	0.172	0.567	0.764
10	99100000	99100000	2290	-	ENSMUSG00000112346	AC153504.1	bidirectional_promoter_lncRNA	-0.24	0.622	1.92	0.172	0.567	0.765
11	59700000	59800000	120000	+	ENSMUSG00000005417	Mprip	protein_coding	-0.072	8.16	1.91	0.173	0.567	0.762
11	29200000	29200000	25900	-	ENSMUSG00000020462	Cfap36	protein_coding	-0.103	5.9	1.91	0.173	0.567	0.763
11	107000000	107000000	8830	-	ENSMUSG00000020719	Ddx5	protein_coding	-0.0847	8.86	1.91	0.173	0.568	0.762
11	98800000	98800000	7400	-	ENSMUSG00000020889	Nr1d1	protein_coding	-0.124	6.28	1.91	0.173	0.567	0.762
13	42100000	42200000	141000	+	ENSMUSG00000021366	Hivep1	protein_coding	-0.177	6.16	1.91	0.173	0.567	0.763
17	45400000	45500000	26000	-	ENSMUSG00000023935	Spats1	protein_coding	-0.237	0.445	1.91	0.173	0.568	0.761
17	45600000	45600000	7450	+	ENSMUSG00000023947	Nfkbie	protein_coding	-0.195	0.914	1.91	0.173	0.568	0.761
7	141000000	141000000	4180	-	ENSMUSG00000025484	Bet1l	protein_coding	0.108	4.09	1.91	0.173	0.568	0.761
3	88600000	88600000	42100	+	ENSMUSG00000028059	Arhgef2	protein_coding	0.14	6.49	1.92	0.173	0.567	0.763
5	124000000	124000000	1420	+	ENSMUSG00000029431	B3gnt4	protein_coding	0.533	-1.5	1.91	0.173	0.567	0.763
6	11900000	11900000	7210	-	ENSMUSG00000029632	Ndufa4	protein_coding	0.163	6.85	1.92	0.173	0.567	0.763
9	59600000	59600000	29400	+	ENSMUSG00000032297	Celf6	protein_coding	-0.131	3.64	1.91	0.173	0.568	0.761
9	56900000	56900000	34800	+	ENSMUSG00000032911	Cspg4	protein_coding	0.153	4.31	1.91	0.173	0.567	0.762
5	77300000	77300000	15900	-	ENSMUSG00000036285	Noa1	protein_coding	0.114	3.7	1.91	0.173	0.567	0.762
11	75500000	75500000	13000	+	ENSMUSG00000038188	Scarf1	protein_coding	-0.693	0.412	1.91	0.173	0.568	0.761
7	46700000	46700000	3700	-	ENSMUSG00000040026	Saa3	protein_coding	-0.976	-2.24	1.91	0.173	0.568	0.761
2	164000000	164000000	7500	-	ENSMUSG00000040164	Kcns1	protein_coding	0.144	3.75	1.91	0.173	0.568	0.761
19	43700000	43700000	11100	-	ENSMUSG00000040414	Slc25a28	protein_coding	-0.0977	4.3	1.91	0.173	0.567	0.762
3	133000000	134000000	81500	-	ENSMUSG00000040943	Tet2	protein_coding	-0.209	4.99	1.91	0.173	0.567	0.762
19	47900000	48000000	97700	+	ENSMUSG00000046585	Cfap58	protein_coding	-0.721	-1.81	1.91	0.173	0.567	0.763
1	135000000	135000000	43300	+	ENSMUSG00000048096	Lmod1	protein_coding	-0.464	-0.517	1.91	0.173	0.568	0.761
9	14500000	14500000	37900	-	ENSMUSG00000053914	Kdm4d	protein_coding	0.394	-0.517	1.91	0.173	0.568	0.761
11	95400000	95500000	79300	+	ENSMUSG00000057522	Spop	protein_coding	-0.092	7.9	1.91	0.173	0.567	0.763
14	4180000	4200000	22300	+	ENSMUSG00000079391	Gm2974	protein_coding	-0.428	-0.472	1.91	0.173	0.567	0.762
10	86000000	86000000	1890	-	ENSMUSG00000097692	A230060F14Rik	antisense_RNA	0.409	-0.838	1.91	0.173	0.567	0.763
9	110000000	110000000	4990	-	ENSMUSG00000105484	Gm42775	lincRNA	-0.808	-2.26	1.91	0.173	0.568	0.761
1	36500000	36500000	9240	-	ENSMUSG00000109510	Gm42417	protein_coding	-1.95	-2.46	1.91	0.173	0.567	0.763
2	91100000	91100000	8630	-	ENSMUSG00000002105	Slc39a13	protein_coding	0.149	3.87	1.9	0.174	0.569	0.759
8	84000000	84000000	23500	+	ENSMUSG00000005469	Prkaca	protein_coding	0.085	6.76	1.9	0.174	0.568	0.76
1	74900000	74900000	3210	-	ENSMUSG00000006546	Cryba2	protein_coding	-0.717	-1.88	1.9	0.174	0.569	0.76
X	73700000	73700000	9350	+	ENSMUSG00000019558	Slc6a8	protein_coding	-0.0789	6.51	1.9	0.174	0.569	0.758
18	47200000	47400000	133000	-	ENSMUSG00000019647	Sema6a	protein_coding	0.134	4.62	1.9	0.174	0.568	0.76
14	17700000	18000000	378000	+	ENSMUSG00000021779	Thrb	protein_coding	0.144	5.3	1.9	0.174	0.569	0.759
17	43700000	43800000	84000	+	ENSMUSG00000023963	Cyp39a1	protein_coding	0.204	1.02	1.9	0.174	0.569	0.759
2	30100000	30100000	13300	+	ENSMUSG00000026785	Pkn3	protein_coding	-0.879	-0.799	1.9	0.174	0.569	0.759
3	87800000	87800000	16900	-	ENSMUSG00000028072	Ntrk1	protein_coding	1.05	-1.15	1.9	0.174	0.569	0.758
7	80700000	80800000	114000	-	ENSMUSG00000030536	Iqgap1	protein_coding	-0.228	4.26	1.9	0.174	0.569	0.759
9	55200000	55300000	107000	-	ENSMUSG00000032311	Nrg4	protein_coding	0.59	-1.17	1.9	0.174	0.569	0.759
9	106000000	106000000	44700	+	ENSMUSG00000032571	Pik3r4	protein_coding	0.124	4.6	1.9	0.174	0.569	0.759
11	29500000	29500000	3280	-	ENSMUSG00000032673	Prorsd1	protein_coding	-0.187	0.829	1.9	0.174	0.568	0.76
9	53500000	53600000	37300	+	ENSMUSG00000033054	Npat	protein_coding	0.115	3.99	1.9	0.174	0.569	0.758
14	70100000	70200000	15600	-	ENSMUSG00000033712	Ccar2	protein_coding	0.0621	5.73	1.9	0.174	0.569	0.759
17	6110000	6250000	145000	+	ENSMUSG00000034377	Tulp4	protein_coding	-0.112	7.41	1.9	0.174	0.569	0.759
11	84000000	84000000	80200	+	ENSMUSG00000034940	Synrg	protein_coding	-0.097	5.57	1.9	0.174	0.568	0.76
8	104000000	104000000	25400	-	ENSMUSG00000035770	Dync1li2	protein_coding	-0.0988	7.86	1.9	0.174	0.569	0.759
5	144000000	144000000	87800	+	ENSMUSG00000038970	Lmtk2	protein_coding	0.117	7.28	1.9	0.174	0.569	0.759
1	184000000	184000000	62300	+	ENSMUSG00000039384	Dusp10	protein_coding	-0.188	1.79	1.9	0.174	0.568	0.76
7	34200000	34300000	76800	-	ENSMUSG00000066571	4931406P16Rik	protein_coding	-0.192	4.73	1.9	0.174	0.568	0.76
19	4160000	4180000	11200	-	ENSMUSG00000075289	Carns1	protein_coding	0.207	2.2	1.9	0.174	0.568	0.76
16	3930000	3930000	313	+	ENSMUSG00000083579	Gm15538	processed_pseudogene	-0.705	-2.12	1.9	0.174	0.568	0.76
17	35900000	35900000	15300	+	ENSMUSG00000084998	Gm16279	antisense_RNA	0.479	-1.18	1.9	0.174	0.569	0.759
3	31300000	31300000	31300	+	ENSMUSG00000085953	Gm15496	antisense_RNA	0.658	-0.12	1.9	0.174	0.569	0.759
9	44100000	44100000	12300	-	ENSMUSG00000097617	Gm10687	antisense_RNA	0.267	0.83	1.9	0.174	0.569	0.76
9	100000000	100000000	1590	+	ENSMUSG00000101287	Gm28166	lincRNA	-0.713	-2.33	1.9	0.174	0.569	0.76
2	38300000	38400000	30500	+	ENSMUSG00000000247	Lhx2	protein_coding	-0.119	6.3	1.89	0.175	0.57	0.756
6	92200000	92200000	28200	-	ENSMUSG00000014550	Rbsn	protein_coding	-0.0754	5.38	1.9	0.175	0.569	0.758
6	88200000	88200000	13100	+	ENSMUSG00000015053	Gata2	protein_coding	0.799	1.21	1.89	0.175	0.569	0.757
1	131000000	131000000	44100	-	ENSMUSG00000016528	Mapkapk2	protein_coding	-0.0969	4.69	1.89	0.175	0.569	0.757
16	17400000	17400000	24800	+	ENSMUSG00000022765	Snap29	protein_coding	-0.102	4.29	1.9	0.175	0.569	0.758
17	80900000	81000000	57200	+	ENSMUSG00000024245	Tmem178	protein_coding	0.141	5.42	1.9	0.175	0.569	0.758
6	6860000	6870000	5240	+	ENSMUSG00000029754	Dlx6	protein_coding	0.336	1.76	1.89	0.175	0.57	0.757
6	131000000	131000000	23600	-	ENSMUSG00000030189	Ybx3	protein_coding	-0.129	4.38	1.89	0.175	0.569	0.757
13	104000000	104000000	35300	-	ENSMUSG00000032621	Srek1	protein_coding	-0.201	5.46	1.9	0.175	0.569	0.758
16	32800000	32900000	56100	-	ENSMUSG00000035629	Rubcn	protein_coding	0.0807	5.98	1.9	0.175	0.569	0.758
7	19900000	19900000	12200	-	ENSMUSG00000049848	Ceacam19	protein_coding	-0.644	-1.74	1.9	0.175	0.569	0.758
9	19600000	19600000	27600	+	ENSMUSG00000057551	Zfp317	protein_coding	-0.154	4.23	1.89	0.175	0.57	0.756
4	115000000	115000000	12700	+	ENSMUSG00000085399	Foxd2os	processed_transcript	-1.22	-2.2	1.89	0.175	0.57	0.756
9	78400000	78400000	922	-	ENSMUSG00000090317	Gm17324	protein_coding	-0.811	-2.04	1.89	0.175	0.57	0.756
8	80900000	80900000	5130	-	ENSMUSG00000098001	Gm27048	lincRNA	0.649	-1.11	1.9	0.175	0.569	0.758
8	122000000	122000000	7280	-	ENSMUSG00000110673	Gm45833	lincRNA	-0.515	-0.339	1.89	0.175	0.57	0.757
12	7520000	7860000	336000	-	ENSMUSG00000112323	AC124134.1	lincRNA	-0.705	-1.3	1.9	0.175	0.569	0.758
12	79200000	79200000	16700	-	ENSMUSG00000021124	Vti1b	protein_coding	-0.117	6.78	1.89	0.176	0.57	0.755
13	64400000	64400000	9460	+	ENSMUSG00000021483	Cdk20	protein_coding	0.177	2.52	1.89	0.176	0.57	0.756
13	55700000	55700000	11600	+	ENSMUSG00000021497	Txndc15	protein_coding	0.108	5.24	1.88	0.176	0.571	0.754
19	55200000	55200000	15600	+	ENSMUSG00000024979	Tectb	protein_coding	0.814	-2.6	1.89	0.176	0.571	0.755
19	47100000	47100000	40400	+	ENSMUSG00000025047	Pdcd11	protein_coding	-0.135	4.19	1.88	0.176	0.571	0.754
2	102000000	102000000	108000	-	ENSMUSG00000027189	Trim44	protein_coding	-0.104	8.25	1.89	0.176	0.571	0.755
4	83400000	83500000	50000	+	ENSMUSG00000028483	Snapc3	protein_coding	0.141	3.78	1.88	0.176	0.571	0.753
4	133000000	133000000	69300	+	ENSMUSG00000028868	Wasf2	protein_coding	-0.133	4.44	1.88	0.176	0.571	0.754
15	98200000	98200000	2330	+	ENSMUSG00000029875	Ccdc184	protein_coding	0.144	3.82	1.88	0.176	0.571	0.754
5	100000000	101000000	58700	-	ENSMUSG00000035310	Lin54	protein_coding	-0.11	3.29	1.89	0.176	0.571	0.755
15	86100000	86200000	47000	-	ENSMUSG00000035891	Cerk	protein_coding	-0.0715	5.96	1.88	0.176	0.571	0.754
12	25000000	25100000	88200	+	ENSMUSG00000036333	Kidins220	protein_coding	0.0877	8.13	1.89	0.176	0.571	0.755
1	57800000	57900000	174000	+	ENSMUSG00000038305	Spats2l	protein_coding	0.151	4.13	1.88	0.176	0.571	0.754
11	94200000	94200000	10000	-	ENSMUSG00000044177	Wfikkn2	protein_coding	-0.365	0.577	1.88	0.176	0.571	0.754
16	38800000	38800000	27000	-	ENSMUSG00000049436	Upk1b	protein_coding	0.292	0.719	1.88	0.176	0.571	0.754
7	63900000	63900000	52600	-	ENSMUSG00000052040	Klf13	protein_coding	-0.0989	7.23	1.89	0.176	0.57	0.756
14	26300000	26300000	11500	+	ENSMUSG00000072672	Duxbl3	protein_coding	1.14	-1.87	1.88	0.176	0.571	0.754
2	178000000	178000000	8690	+	ENSMUSG00000074521	Gm14327	protein_coding	-0.214	0.871	1.88	0.176	0.571	0.754
15	90200000	90200000	6240	+	ENSMUSG00000075470	Alg10b	protein_coding	0.2	3.99	1.88	0.176	0.571	0.754
2	176000000	176000000	12000	+	ENSMUSG00000078887	Gm6710	protein_coding	-0.187	2.9	1.88	0.176	0.571	0.754
2	49800000	49800000	6970	-	ENSMUSG00000085357	Gm13480	lincRNA	-0.671	-2.36	1.88	0.176	0.571	0.754
15	79700000	79800000	14700	+	ENSMUSG00000087543	Gm16576	lincRNA	-0.309	0.00593	1.89	0.176	0.57	0.755
5	64700000	64800000	95900	-	ENSMUSG00000097640	Gm20033	processed_transcript	-0.246	1.24	1.89	0.176	0.57	0.756
16	31400000	31400000	2630	-	ENSMUSG00000101234	1700007E05Rik	transcribed_processed_pseudogene	-0.874	-2.31	1.89	0.176	0.571	0.755
7	101000000	101000000	843	-	ENSMUSG00000109123	Gm39059	lincRNA	-0.647	-2.31	1.88	0.176	0.571	0.754
7	5050000	5060000	529	+	ENSMUSG00000109549	Gm38941	unitary_pseudogene	-0.9	-2.19	1.88	0.176	0.571	0.754
19	5510000	5550000	37800	+	ENSMUSG00000109695	Gm31166	transcribed_processed_pseudogene	-0.195	1.66	1.88	0.176	0.571	0.754
17	70000000	70800000	852000	+	ENSMUSG00000003279	Dlgap1	protein_coding	-0.0994	8.79	1.87	0.177	0.572	0.751
5	135000000	135000000	12000	-	ENSMUSG00000005378	Wbscr22	protein_coding	0.135	3.83	1.87	0.177	0.572	0.752
11	4030000	4050000	16600	+	ENSMUSG00000019368	Sec14l4	protein_coding	-0.98	-1.96	1.87	0.177	0.572	0.752
11	17200000	17200000	8370	-	ENSMUSG00000020116	Pno1	protein_coding	-0.118	3.86	1.88	0.177	0.572	0.752
12	85000000	85100000	74200	+	ENSMUSG00000021244	Ylpm1	protein_coding	-0.148	6.15	1.88	0.177	0.572	0.752
13	55800000	55800000	24400	+	ENSMUSG00000021499	Catsper3	protein_coding	-0.805	-2.43	1.87	0.177	0.572	0.751
17	32400000	32400000	35300	-	ENSMUSG00000024050	Wiz	protein_coding	0.133	5.52	1.88	0.177	0.572	0.753
18	76900000	77000000	42800	+	ENSMUSG00000025421	Hdhd2	protein_coding	-0.123	6.29	1.87	0.177	0.572	0.751
8	129000000	129000000	47500	+	ENSMUSG00000025809	Itgb1	protein_coding	-0.107	6.35	1.87	0.177	0.572	0.751
1	55100000	55200000	23700	+	ENSMUSG00000025979	Mob4	protein_coding	-0.0892	5.3	1.87	0.177	0.572	0.751
3	130000000	130000000	18200	-	ENSMUSG00000028012	Rrh	protein_coding	-0.784	-1.79	1.88	0.177	0.572	0.752
4	43600000	43600000	8770	+	ENSMUSG00000028468	Rgp1	protein_coding	-0.166	5.24	1.87	0.177	0.572	0.751
4	151000000	151000000	41000	-	ENSMUSG00000028957	Per3	protein_coding	0.166	5.14	1.88	0.177	0.572	0.752
5	34300000	34400000	19300	+	ENSMUSG00000029110	Rnf4	protein_coding	-0.067	5.8	1.88	0.177	0.572	0.752
X	7610000	7640000	28100	+	ENSMUSG00000031142	Cacna1f	protein_coding	1.16	-2.3	1.87	0.177	0.572	0.752
10	88400000	88400000	68200	+	ENSMUSG00000035311	Gnptab	protein_coding	0.0779	5.75	1.88	0.177	0.572	0.752
17	45600000	45600000	3800	+	ENSMUSG00000037089	Slc35b2	protein_coding	0.114	4.33	1.88	0.177	0.572	0.753
8	77300000	77500000	268000	-	ENSMUSG00000037148	Arhgap10	protein_coding	0.0982	3.85	1.87	0.177	0.572	0.751
10	128000000	128000000	15500	+	ENSMUSG00000044005	Gls2	protein_coding	0.158	4.01	1.88	0.177	0.572	0.753
4	148000000	148000000	1380	+	ENSMUSG00000070583	Fv1	protein_coding	0.195	1.55	1.88	0.177	0.572	0.753
13	83900000	83900000	37500	+	ENSMUSG00000100891	2810049E08Rik	lincRNA	-0.23	1.64	1.88	0.177	0.572	0.752
2	3490000	3510000	24000	-	ENSMUSG00000109865	Hspa14	protein_coding	-0.103	4.2	1.88	0.177	0.572	0.753
8	49800000	49800000	1360	+	ENSMUSG00000110051	Gm45322	lincRNA	0.166	3.13	1.87	0.177	0.572	0.751
12	87100000	87100000	5010	-	ENSMUSG00000021032	Ngb	protein_coding	0.24	2.5	1.87	0.178	0.572	0.75
19	20800000	21000000	171000	-	ENSMUSG00000024749	Tmc1	protein_coding	-0.609	-1.79	1.87	0.178	0.573	0.75
11	121000000	121000000	32100	-	ENSMUSG00000025170	Rab40b	protein_coding	0.119	4.17	1.86	0.178	0.573	0.748
2	5140000	5230000	93100	+	ENSMUSG00000026676	Ccdc3	protein_coding	-0.154	3.51	1.86	0.178	0.573	0.749
3	32900000	33100000	194000	-	ENSMUSG00000027674	Pex5l	protein_coding	-0.0858	6.64	1.87	0.178	0.573	0.75
7	126000000	126000000	17300	-	ENSMUSG00000030730	Atp2a1	protein_coding	-0.89	-1.6	1.87	0.178	0.572	0.751
8	94700000	94700000	7830	+	ENSMUSG00000031776	Arl2bp	protein_coding	-0.0812	6.9	1.87	0.178	0.573	0.75
8	120000000	120000000	31300	-	ENSMUSG00000031827	Cotl1	protein_coding	-0.105	5.39	1.87	0.178	0.572	0.751
18	61800000	61900000	112000	-	ENSMUSG00000032735	Ablim3	protein_coding	0.111	4.33	1.86	0.178	0.573	0.749
15	78900000	79000000	58100	+	ENSMUSG00000033088	Triobp	protein_coding	-0.142	3.58	1.87	0.178	0.572	0.75
17	46100000	46200000	6160	-	ENSMUSG00000034509	Mad2l1bp	protein_coding	-0.157	1.96	1.87	0.178	0.573	0.749
X	8060000	8070000	13600	-	ENSMUSG00000039231	Suv39h1	protein_coding	0.0989	4.47	1.87	0.178	0.573	0.75
9	9660000	10900000	1240000	-	ENSMUSG00000039488	Cntn5	protein_coding	0.249	1.95	1.87	0.178	0.573	0.75
12	102000000	102000000	30400	+	ENSMUSG00000041781	Cpsf2	protein_coding	-0.0963	5.02	1.87	0.178	0.573	0.75
11	61500000	61500000	3470	+	ENSMUSG00000042436	Mfap4	protein_coding	-0.289	0.323	1.86	0.178	0.573	0.749
7	44700000	44800000	19600	-	ENSMUSG00000048012	Zfp473	protein_coding	0.573	-0.694	1.87	0.178	0.573	0.75
X	109000000	109000000	97400	-	ENSMUSG00000063663	Brwd3	protein_coding	-0.177	3.36	1.87	0.178	0.573	0.749
7	126000000	126000000	3370	+	ENSMUSG00000073838	Tufm	protein_coding	-0.0956	5.11	1.87	0.178	0.573	0.749
10	129000000	129000000	60300	+	ENSMUSG00000078427	Sarnp	protein_coding	-0.11	4.45	1.87	0.178	0.573	0.749
4	147000000	148000000	21100	+	ENSMUSG00000078496	Zfp982	protein_coding	0.241	0.954	1.87	0.178	0.573	0.75
7	19900000	19900000	6350	+	ENSMUSG00000092216	Gm19345	protein_coding	0.309	0.103	1.86	0.178	0.573	0.749
2	4320000	4320000	2410	+	ENSMUSG00000102494	Gm36988	sense_intronic	-0.957	-1.91	1.87	0.178	0.573	0.75
13	46700000	46700000	48000	-	ENSMUSG00000021374	Nup153	protein_coding	-0.161	4.99	1.86	0.179	0.575	0.747
15	79800000	79800000	18400	-	ENSMUSG00000022421	Nptxr	protein_coding	0.141	10.1	1.86	0.179	0.574	0.748
15	84200000	84200000	22100	+	ENSMUSG00000022437	Samm50	protein_coding	-0.0705	5.6	1.86	0.179	0.574	0.748
17	12900000	13000000	17900	-	ENSMUSG00000023832	Acat2	protein_coding	0.0923	5.14	1.85	0.179	0.575	0.746
9	83900000	84100000	199000	+	ENSMUSG00000032263	Bckdhb	protein_coding	-0.127	3.58	1.86	0.179	0.575	0.747
13	58400000	58400000	8900	+	ENSMUSG00000035367	Rmi1	protein_coding	-0.112	3.96	1.86	0.179	0.574	0.747
17	29800000	30000000	142000	-	ENSMUSG00000043557	Mdga1	protein_coding	0.203	4.29	1.86	0.179	0.575	0.747
16	56000000	56000000	5210	-	ENSMUSG00000044763	Trmt10c	protein_coding	-0.136	2.67	1.85	0.179	0.575	0.746
3	51700000	52100000	419000	-	ENSMUSG00000061143	Maml3	protein_coding	-0.204	2.84	1.86	0.179	0.574	0.748
MT	4950	5020	67	+	ENSMUSG00000064346	mt-Tw	Mt_tRNA	-0.457	-1.52	1.85	0.179	0.575	0.746
2	120000000	120000000	39600	-	ENSMUSG00000074899	Sptbn5	protein_coding	0.277	0.751	1.86	0.179	0.575	0.747
14	31000000	31000000	76	-	ENSMUSG00000077797	Snord19	snoRNA	0.95	-2.56	2.09	0.179	0.574	0.748
11	77300000	77300000	2460	+	ENSMUSG00000083899	Gm12346	transcribed_processed_pseudogene	-0.572	-1.1	1.86	0.179	0.574	0.748
7	6500000	6510000	8960	-	ENSMUSG00000093877	Olfr1348	protein_coding	1.36	-2.47	1.86	0.179	0.574	0.747
12	103000000	103000000	2400	-	ENSMUSG00000100789	Gm29508	antisense_RNA	0.255	-0.0353	1.86	0.179	0.574	0.748
3	40800000	40900000	28600	+	ENSMUSG00000107741	Gm2011	transcribed_unprocessed_pseudogene	0.222	2.29	1.86	0.179	0.575	0.747
18	10600000	10700000	62400	-	ENSMUSG00000002475	Abhd3	protein_coding	-0.155	6.38	1.85	0.18	0.576	0.744
2	27100000	27100000	10500	-	ENSMUSG00000009214	Mymk	protein_coding	-0.459	-1.86	1.85	0.18	0.576	0.745
10	62600000	62700000	35300	-	ENSMUSG00000020076	Ddx50	protein_coding	-0.0964	5.5	1.85	0.18	0.576	0.744
4	43400000	43500000	8170	-	ENSMUSG00000028459	Cd72	protein_coding	0.532	-0.752	1.84	0.18	0.576	0.744
7	80200000	80200000	5670	-	ENSMUSG00000030538	Cib1	protein_coding	-0.129	3.44	1.85	0.18	0.576	0.745
8	70800000	70800000	4000	+	ENSMUSG00000031840	Rab3a	protein_coding	0.124	7.93	1.85	0.18	0.575	0.746
9	108000000	108000000	14000	+	ENSMUSG00000032936	Camkv	protein_coding	0.0909	8.28	1.85	0.18	0.576	0.744
4	102000000	102000000	11600	+	ENSMUSG00000035212	Leprot	protein_coding	0.0899	4.43	1.85	0.18	0.576	0.745
5	115000000	115000000	17300	+	ENSMUSG00000041733	Coq5	protein_coding	-0.0925	4.47	1.85	0.18	0.576	0.745
2	24200000	24200000	7090	+	ENSMUSG00000044103	Il1f9	protein_coding	-0.522	-1.81	1.85	0.18	0.576	0.745
2	87900000	87900000	7660	+	ENSMUSG00000045225	Olfr1152	protein_coding	-0.386	-1.06	1.85	0.18	0.576	0.744
4	134000000	134000000	3000	-	ENSMUSG00000050105	Grrp1	protein_coding	-0.531	0.477	1.85	0.18	0.576	0.744
MT	8610	9390	784	+	ENSMUSG00000064358	mt-Co3	protein_coding	-0.204	14.8	1.85	0.18	0.576	0.745
7	70400000	70500000	125000	+	ENSMUSG00000100005	B130024G19Rik	processed_transcript	0.776	-1.08	1.85	0.18	0.575	0.745
5	4820000	4820000	3120	-	ENSMUSG00000106212	Gm43112	sense_intronic	1.17	-2.65	1.85	0.18	0.576	0.744
6	42300000	42400000	22200	-	ENSMUSG00000108033	Gm44284	antisense_RNA	0.394	-0.549	1.85	0.18	0.575	0.746
13	44200000	44200000	30700	-	ENSMUSG00000113186	AC159239.1	lincRNA	0.412	-0.114	1.85	0.18	0.576	0.744
11	50400000	50400000	9540	+	ENSMUSG00000007850	Hnrnph1	protein_coding	-0.138	7.03	1.84	0.181	0.576	0.743
12	84100000	84100000	8260	+	ENSMUSG00000021228	Acot3	protein_coding	0.273	0.654	1.84	0.181	0.576	0.743
13	51700000	51800000	92500	-	ENSMUSG00000021451	Sema4d	protein_coding	0.107	5.25	1.84	0.181	0.576	0.743
5	37200000	37300000	50200	+	ENSMUSG00000029121	Crmp1	protein_coding	0.091	6.73	1.84	0.181	0.577	0.743
5	140000000	140000000	313000	-	ENSMUSG00000029554	Mad1l1	protein_coding	0.146	3.36	1.84	0.181	0.576	0.743
8	125000000	125000000	13200	-	ENSMUSG00000031980	Agt	protein_coding	0.295	4.01	1.84	0.181	0.577	0.742
11	69300000	69300000	24300	-	ENSMUSG00000032782	Cntrob	protein_coding	0.293	3.27	1.84	0.181	0.577	0.742
1	127000000	127000000	283000	+	ENSMUSG00000036155	Mgat5	protein_coding	0.115	6.61	1.84	0.181	0.577	0.742
11	71000000	71000000	7760	+	ENSMUSG00000040599	Mis12	protein_coding	-0.11	3.93	1.84	0.181	0.578	0.741
13	102000000	102000000	87700	-	ENSMUSG00000041417	Pik3r1	protein_coding	-0.111	7.09	1.84	0.181	0.577	0.741
18	82500000	82600000	110000	+	ENSMUSG00000041607	Mbp	protein_coding	0.232	12.3	1.84	0.181	0.577	0.743
14	65400000	65400000	24800	-	ENSMUSG00000045731	Pnoc	protein_coding	0.202	2.01	1.84	0.181	0.576	0.743
7	29200000	29200000	10600	-	ENSMUSG00000046410	Kcnk6	protein_coding	-0.162	2.44	1.84	0.181	0.577	0.742
13	56200000	56200000	5180	-	ENSMUSG00000049625	Tifab	protein_coding	-0.208	1.96	1.84	0.181	0.576	0.743
13	65200000	65200000	5910	+	ENSMUSG00000049806	Olfr466	protein_coding	1.26	-2.57	1.84	0.181	0.577	0.742
2	109000000	109000000	188000	-	ENSMUSG00000057234	Mettl15	protein_coding	-0.238	1.31	1.84	0.181	0.577	0.743
4	138000000	138000000	103000	+	ENSMUSG00000057530	Ece1	protein_coding	0.156	5.52	1.84	0.181	0.577	0.741
10	81500000	81500000	1810	+	ENSMUSG00000084849	Gm16105	antisense_RNA	-1.02	-2.71	1.84	0.181	0.577	0.743
14	122000000	122000000	4920	-	ENSMUSG00000085555	2610035F20Rik	processed_transcript	-0.664	-1.99	1.84	0.181	0.577	0.742
11	32100000	32100000	5970	-	ENSMUSG00000086386	Gm12108	lincRNA	0.458	-1.57	1.84	0.181	0.576	0.743
2	25100000	25100000	22800	-	ENSMUSG00000087028	Gm13387	lincRNA	-0.577	-0.954	1.84	0.181	0.576	0.743
16	59300000	59300000	8040	-	ENSMUSG00000095928	Olfr204	protein_coding	-0.68	-0.852	1.84	0.181	0.577	0.742
7	29100000	29100000	9540	+	ENSMUSG00000097079	Gm26604	antisense_RNA	0.41	-0.733	2.27	0.181	0.577	0.742
3	13500000	13500000	1390	-	ENSMUSG00000102215	Gm2464	lincRNA	0.301	0.369	1.84	0.181	0.577	0.742
5	45500000	45500000	9050	+	ENSMUSG00000015804	Med28	protein_coding	0.123	5.16	1.84	0.182	0.578	0.741
5	134000000	134000000	40300	+	ENSMUSG00000015942	Gtf2ird2	protein_coding	-0.154	3.66	1.83	0.182	0.578	0.739
10	63000000	63000000	9550	-	ENSMUSG00000020069	Hnrnph3	protein_coding	-0.132	4.93	1.83	0.182	0.578	0.741
11	106000000	106000000	32200	+	ENSMUSG00000020705	Ddx42	protein_coding	-0.081	5.93	1.83	0.182	0.578	0.74
12	111000000	111000000	19700	+	ENSMUSG00000021271	Zfp839	protein_coding	-0.128	3.02	1.83	0.182	0.578	0.739
14	32200000	32300000	95600	+	ENSMUSG00000021911	Parg	protein_coding	-0.114	4.49	1.83	0.182	0.578	0.741
14	67200000	67400000	198000	+	ENSMUSG00000022053	Ebf2	protein_coding	0.459	-0.396	1.84	0.182	0.578	0.741
15	68900000	69100000	165000	+	ENSMUSG00000022332	Khdrbs3	protein_coding	-0.128	6.82	1.83	0.182	0.578	0.74
3	87700000	87700000	11700	-	ENSMUSG00000023084	Lrrc71	protein_coding	-1.07	-2.5	1.84	0.182	0.578	0.741
7	139000000	140000000	191000	+	ENSMUSG00000025477	Inpp5a	protein_coding	-0.0714	5.31	1.83	0.182	0.578	0.74
3	41700000	41800000	60700	+	ENSMUSG00000025766	D3Ertd751e	protein_coding	-0.142	3.74	1.83	0.182	0.578	0.739
1	134000000	134000000	36100	-	ENSMUSG00000026458	Ppfia4	protein_coding	0.0995	6.16	1.83	0.182	0.578	0.74
3	103000000	103000000	7250	-	ENSMUSG00000027857	Tshb	protein_coding	0.996	-2.4	1.83	0.182	0.578	0.74
5	104000000	104000000	19100	+	ENSMUSG00000029310	Nudt9	protein_coding	-0.101	5.31	1.83	0.182	0.578	0.74
7	79100000	79100000	15300	-	ENSMUSG00000030605	Mfge8	protein_coding	0.137	7.75	1.83	0.182	0.578	0.741
X	164000000	164000000	29300	+	ENSMUSG00000031380	Vegfd	protein_coding	0.294	0.722	1.83	0.182	0.578	0.74
9	115000000	115000000	25000	-	ENSMUSG00000032436	Cmtm7	protein_coding	-0.205	1.15	1.83	0.182	0.578	0.741
X	49500000	49500000	36300	+	ENSMUSG00000036198	Arhgap36	protein_coding	0.863	0.0712	1.83	0.182	0.578	0.739
X	48500000	48500000	38600	-	ENSMUSG00000036932	Aifm1	protein_coding	0.119	4.27	1.83	0.182	0.578	0.741
13	16000000	16000000	19800	+	ENSMUSG00000041324	Inhba	protein_coding	-0.252	3.41	1.83	0.182	0.578	0.74
12	57200000	57500000	267000	+	ENSMUSG00000047022	Mipol1	protein_coding	-0.201	1.78	1.83	0.182	0.578	0.74
X	103000000	103000000	2300	-	ENSMUSG00000048949	Gm6206	processed_pseudogene	0.76	-0.468	1.83	0.182	0.578	0.739
9	8990000	9240000	245000	-	ENSMUSG00000050730	Arhgap42	protein_coding	0.196	3.73	1.83	0.182	0.578	0.739
16	63500000	63900000	321000	-	ENSMUSG00000052504	Epha3	protein_coding	0.18	2.44	1.83	0.182	0.578	0.741
4	112000000	112000000	96100	+	ENSMUSG00000055960	Skint4	protein_coding	0.432	-0.79	1.83	0.182	0.578	0.74
7	82900000	82900000	4180	+	ENSMUSG00000057706	Mex3b	protein_coding	0.156	3.79	1.83	0.182	0.578	0.741
2	112000000	112000000	12200	-	ENSMUSG00000074947	Olfr1312	protein_coding	-0.612	-1.49	1.83	0.182	0.578	0.74
7	18400000	18400000	95	-	ENSMUSG00000076332	Gm24715	miRNA	0.946	-2.12	1.83	0.182	0.578	0.74
6	3500000	3600000	105000	+	ENSMUSG00000001376	Vps50	protein_coding	-0.09	5.31	1.82	0.183	0.579	0.737
2	161000000	161000000	44500	+	ENSMUSG00000016933	Plcg1	protein_coding	0.13	5.81	1.82	0.183	0.579	0.737
11	107000000	107000000	30700	+	ENSMUSG00000018372	Cep95	protein_coding	-0.315	2.5	1.83	0.183	0.578	0.738
11	117000000	117000000	43700	-	ENSMUSG00000020802	Ube2o	protein_coding	0.081	6.81	1.83	0.183	0.578	0.739
11	94300000	94300000	13800	+	ENSMUSG00000020864	Ankrd40	protein_coding	-0.0956	7.43	1.83	0.183	0.578	0.738
14	20400000	20400000	4270	-	ENSMUSG00000021811	Dnajc9	protein_coding	-0.106	3.73	1.83	0.183	0.578	0.738
14	55800000	55800000	4410	-	ENSMUSG00000022219	Cideb	protein_coding	-0.195	2.45	1.82	0.183	0.579	0.737
19	55100000	55100000	29700	-	ENSMUSG00000024978	Gpam	protein_coding	-0.18	6.01	1.82	0.183	0.58	0.736
7	7170000	7180000	12200	+	ENSMUSG00000034538	Zfp418	protein_coding	0.25	0.95	1.82	0.183	0.58	0.737
9	22300000	22400000	57200	-	ENSMUSG00000036777	Anln	protein_coding	0.297	3.87	1.82	0.183	0.579	0.737
5	139000000	139000000	10300	+	ENSMUSG00000044092	C130050O18Rik	protein_coding	0.798	-2.21	1.83	0.183	0.578	0.738
11	17000000	17000000	3400	+	ENSMUSG00000044966	Fbxo48	protein_coding	0.523	-1.12	1.83	0.183	0.578	0.738
19	6840000	6860000	13600	-	ENSMUSG00000047810	Ccdc88b	protein_coding	-0.194	1.84	1.83	0.183	0.578	0.738
12	112000000	112000000	3770	-	ENSMUSG00000049792	Bag5	protein_coding	-0.103	4.81	1.82	0.183	0.579	0.738
2	37400000	37400000	17700	-	ENSMUSG00000066798	Zbtb6	protein_coding	-0.1	3.58	1.82	0.183	0.579	0.737
6	118000000	118000000	17400	-	ENSMUSG00000072623	Zfp9	protein_coding	0.0955	3.81	1.82	0.183	0.579	0.738
17	35100000	35100000	3700	-	ENSMUSG00000092241	Gm20522	antisense_RNA	-0.477	-1.64	1.82	0.183	0.579	0.737
12	113000000	113000000	5410	-	ENSMUSG00000095079	Igha	IG_C_gene	1.21	-2.74	1.83	0.183	0.578	0.738
1	182000000	182000000	8300	+	ENSMUSG00000102234	Gm37885	antisense_RNA	-0.261	2.72	1.83	0.183	0.578	0.738
2	118000000	118000000	86600	+	ENSMUSG00000005102	Eif2ak4	protein_coding	-0.109	3.99	1.81	0.184	0.58	0.735
11	59400000	59500000	44100	-	ENSMUSG00000009894	Snap47	protein_coding	0.111	7.29	1.81	0.184	0.581	0.735
10	41500000	41500000	10700	+	ENSMUSG00000019823	Mical1	protein_coding	0.145	3.47	1.81	0.184	0.58	0.735
11	78500000	78500000	6360	+	ENSMUSG00000020829	Slc46a1	protein_coding	0.14	2.73	1.82	0.184	0.58	0.736
2	35300000	35300000	51500	+	ENSMUSG00000026879	Gsn	protein_coding	-0.137	5.75	1.82	0.184	0.58	0.736
2	84400000	84500000	43900	-	ENSMUSG00000027082	Tfpi	protein_coding	-0.247	1.76	1.82	0.184	0.58	0.736
10	17700000	17700000	2460	+	ENSMUSG00000039910	Cited2	protein_coding	-0.12	4.32	1.82	0.184	0.58	0.735
7	13000000	13000000	6140	-	ENSMUSG00000049600	Zbtb45	protein_coding	0.11	4.05	1.81	0.184	0.581	0.734
1	136000000	136000000	1080	-	ENSMUSG00000052759	Gpr25	protein_coding	0.39	0.167	1.82	0.184	0.58	0.736
14	46800000	46900000	22100	+	ENSMUSG00000055128	Cgrrf1	protein_coding	0.113	3.83	1.82	0.184	0.58	0.736
6	86400000	86400000	8020	+	ENSMUSG00000057278	Snrpg	protein_coding	-0.24	2.55	1.82	0.184	0.58	0.736
6	113000000	113000000	9910	-	ENSMUSG00000086429	Gt(ROSA)26Sor	antisense_RNA	-0.116	3.46	1.82	0.184	0.58	0.736
4	40700000	40700000	2240	-	ENSMUSG00000097123	Gm6297	lincRNA	-0.253	0.582	1.81	0.184	0.581	0.734
10	79800000	79800000	876	-	ENSMUSG00000112828	AC151828.1	antisense_RNA	1.03	-2.08	1.82	0.184	0.58	0.736
10	80000000	80000000	7480	+	ENSMUSG00000004665	Cnn2	protein_coding	-0.225	2.13	1.81	0.185	0.582	0.734
9	121000000	121000000	31300	+	ENSMUSG00000006932	Ctnnb1	protein_coding	-0.131	9.06	1.81	0.185	0.582	0.733
3	133000000	133000000	158000	+	ENSMUSG00000028030	Tbck	protein_coding	-0.0942	4.35	1.81	0.185	0.582	0.733
5	44000000	44100000	108000	-	ENSMUSG00000029086	Prom1	protein_coding	-0.271	3.73	1.81	0.185	0.582	0.733
5	121000000	121000000	24600	-	ENSMUSG00000032661	Oas3	protein_coding	-0.703	-1.68	1.81	0.185	0.582	0.733
7	99400000	99500000	80500	+	ENSMUSG00000035314	Gdpd5	protein_coding	0.154	4.38	1.81	0.185	0.582	0.733
17	80100000	80200000	57600	+	ENSMUSG00000035473	Galm	protein_coding	-0.235	0.897	1.8	0.185	0.582	0.732
7	144000000	144000000	423000	+	ENSMUSG00000037541	Shank2	protein_coding	-0.119	7.76	1.8	0.185	0.582	0.732
1	165000000	165000000	31000	+	ENSMUSG00000040836	Gpr161	protein_coding	0.13	3.16	1.8	0.185	0.582	0.732
7	119000000	119000000	48900	-	ENSMUSG00000042246	Tmc7	protein_coding	0.126	4.21	1.81	0.185	0.582	0.733
4	134000000	134000000	1610	-	ENSMUSG00000047281	Sfn	protein_coding	0.284	0.508	1.81	0.185	0.582	0.734
7	108000000	108000000	23600	+	ENSMUSG00000051041	Olfml1	protein_coding	-0.123	3.25	1.8	0.185	0.582	0.732
X	56400000	56400000	3210	+	ENSMUSG00000054850	Smim10l2a	protein_coding	0.127	4.25	1.8	0.185	0.582	0.732
1	191000000	191000000	20300	-	ENSMUSG00000066595	Mfsd7b	protein_coding	0.153	3.21	1.8	0.185	0.582	0.732
2	27100000	27200000	17800	-	ENSMUSG00000085008	Dbhos	antisense_RNA	0.837	-2.07	1.8	0.185	0.582	0.732
7	128000000	128000000	2560	-	ENSMUSG00000096145	Vkorc1	protein_coding	0.151	2.79	1.81	0.185	0.582	0.733
16	25100000	25100000	9420	+	ENSMUSG00000096960	A230028O05Rik	lincRNA	-0.561	-2.04	1.8	0.185	0.582	0.732
10	84600000	84600000	4240	-	ENSMUSG00000097309	Gm17249	bidirectional_promoter_lncRNA	-0.369	-0.153	1.81	0.185	0.582	0.733
7	7270000	7280000	12800	-	ENSMUSG00000098900	Gm18190	transcribed_unprocessed_pseudogene	-0.455	-1.37	1.8	0.185	0.582	0.732
7	63800000	63800000	359	+	ENSMUSG00000108421	Gm44718	lincRNA	-0.45	-0.926	1.8	0.185	0.583	0.732
13	9000000	9080000	75000	-	ENSMUSG00000113543	AC125484.1	lincRNA	-1.03	-2.35	1.8	0.185	0.582	0.732
2	30200000	30200000	2580	+	ENSMUSG00000015337	Endog	protein_coding	-0.136	2.88	1.8	0.186	0.583	0.731
8	66500000	66500000	13400	-	ENSMUSG00000025591	Tma16	protein_coding	-0.1	3.11	1.8	0.186	0.583	0.731
5	111000000	111000000	6990	-	ENSMUSG00000029507	Pus1	protein_coding	-0.113	3.15	1.8	0.186	0.583	0.731
7	67700000	67800000	29600	-	ENSMUSG00000030554	Synm	protein_coding	0.0848	5.11	1.8	0.186	0.583	0.731
5	109000000	109000000	24200	+	ENSMUSG00000033540	Idua	protein_coding	0.184	3.21	1.8	0.186	0.583	0.73
8	56500000	56600000	19500	-	ENSMUSG00000038215	Cep44	protein_coding	0.143	2.75	1.8	0.186	0.583	0.731
6	5380000	5430000	49600	+	ENSMUSG00000042607	Asb4	protein_coding	0.672	-1.24	1.8	0.186	0.583	0.731
13	60900000	60900000	2470	-	ENSMUSG00000044258	Ctla2a	protein_coding	-0.518	1.33	1.79	0.186	0.584	0.729
13	104000000	104000000	209000	+	ENSMUSG00000046169	Adamts6	protein_coding	-0.293	1.74	1.8	0.186	0.583	0.732
16	35500000	35700000	124000	+	ENSMUSG00000052133	Sema5b	protein_coding	0.2	3.55	1.8	0.186	0.583	0.731
11	24000000	24100000	26100	-	ENSMUSG00000055010	A830031A19Rik	protein_coding	0.477	-1.29	1.8	0.186	0.583	0.73
11	43100000	43300000	112000	+	ENSMUSG00000055415	Atp10b	protein_coding	0.302	0.666	1.8	0.186	0.583	0.732
3	158000000	158000000	26200	-	ENSMUSG00000055436	Srsf11	protein_coding	-0.139	6.6	1.79	0.186	0.584	0.729
3	29100000	29700000	609000	+	ENSMUSG00000063600	Egfem1	protein_coding	-0.263	1.98	1.8	0.186	0.583	0.731
MT	11700	13600	1820	+	ENSMUSG00000064367	mt-Nd5	protein_coding	-0.233	14.1	1.8	0.186	0.583	0.73
17	32700000	32700000	17700	+	ENSMUSG00000073424	Cyp4f15	protein_coding	0.158	4.43	1.8	0.186	0.583	0.73
14	4730000	4750000	20700	+	ENSMUSG00000094628	Gm3252	protein_coding	-0.606	-0.772	1.8	0.186	0.583	0.73
2	111000000	111000000	5090	+	ENSMUSG00000108931	Olfr1284	protein_coding	-1.23	-2.76	1.8	0.186	0.583	0.732
13	65500000	65600000	137000	+	ENSMUSG00000113618	AC116589.8	lincRNA	1.22	-2.57	1.8	0.186	0.583	0.731
11	55000000	55000000	54300	-	ENSMUSG00000018340	Anxa6	protein_coding	-0.0727	6.03	1.79	0.187	0.584	0.729
1	91000000	91100000	130000	+	ENSMUSG00000026305	Lrrfip1	protein_coding	-0.137	5.22	1.79	0.187	0.584	0.729
2	26600000	26600000	11400	-	ENSMUSG00000026922	Agpat2	protein_coding	-0.332	-0.161	1.79	0.187	0.585	0.728
2	128000000	128000000	30700	-	ENSMUSG00000027379	Bub1	protein_coding	-1.01	-2.12	1.79	0.187	0.585	0.728
9	90100000	90100000	21900	+	ENSMUSG00000032359	Ctsh	protein_coding	-0.177	3.24	1.79	0.187	0.585	0.728
9	120000000	120000000	14100	+	ENSMUSG00000032519	Slc25a38	protein_coding	0.102	3.78	1.79	0.187	0.585	0.727
5	118000000	118000000	90500	-	ENSMUSG00000032867	Fbxw8	protein_coding	-0.0791	5.47	1.79	0.187	0.584	0.729
2	84700000	84700000	4600	+	ENSMUSG00000034059	Ypel4	protein_coding	0.0997	4.91	1.79	0.187	0.586	0.727
10	97600000	97600000	7580	+	ENSMUSG00000036446	Lum	protein_coding	-0.381	0.582	1.79	0.187	0.585	0.728
11	74900000	75200000	239000	+	ENSMUSG00000038290	Smg6	protein_coding	0.088	4.93	1.79	0.187	0.585	0.728
4	142000000	142000000	137000	-	ENSMUSG00000040606	Kazn	protein_coding	0.0863	5.81	1.79	0.187	0.585	0.728
13	54500000	54600000	47500	+	ENSMUSG00000043183	Simc1	protein_coding	-0.175	3.22	1.79	0.187	0.585	0.727
6	135000000	135000000	19100	+	ENSMUSG00000046733	Gprc5a	protein_coding	-1.33	-2.51	1.79	0.187	0.585	0.727
15	98100000	98200000	31000	-	ENSMUSG00000048175	Asb8	protein_coding	-0.0826	4.57	1.79	0.187	0.585	0.727
19	48200000	48800000	599000	+	ENSMUSG00000063434	Sorcs3	protein_coding	0.166	5.19	1.79	0.187	0.585	0.728
X	170000000	170000000	3880	-	ENSMUSG00000072844	G530011O06Rik	processed_transcript	0.837	0.742	1.79	0.187	0.585	0.727
11	29500000	29500000	18900	+	ENSMUSG00000020459	Mtif2	protein_coding	0.153	4.33	1.78	0.188	0.586	0.726
11	76000000	76000000	8590	-	ENSMUSG00000020846	Rflnb	protein_coding	0.157	3.54	1.78	0.188	0.586	0.726
16	13700000	13700000	31800	+	ENSMUSG00000022684	Bfar	protein_coding	0.0707	4.85	1.78	0.188	0.586	0.726
17	73900000	74000000	66300	-	ENSMUSG00000024066	Xdh	protein_coding	-0.458	1.63	1.78	0.188	0.586	0.726
18	70600000	70600000	57900	+	ENSMUSG00000024513	Mbd2	protein_coding	-0.0927	5.13	1.78	0.188	0.586	0.726
2	12100000	12300000	195000	-	ENSMUSG00000026768	Itga8	protein_coding	-0.383	2.16	1.78	0.188	0.586	0.725
2	11200000	11300000	129000	+	ENSMUSG00000026778	Prkcq	protein_coding	-0.115	3.34	1.78	0.188	0.587	0.725
7	130000000	131000000	129000	-	ENSMUSG00000030850	Ate1	protein_coding	-0.0802	5.38	1.78	0.188	0.586	0.726
2	120000000	120000000	24200	-	ENSMUSG00000034032	Rpap1	protein_coding	0.114	3.81	1.78	0.188	0.586	0.727
2	158000000	158000000	46700	-	ENSMUSG00000037813	D630003M21Rik	protein_coding	0.145	2.91	1.78	0.188	0.586	0.726
12	105000000	105000000	64200	-	ENSMUSG00000041415	Dicer1	protein_coding	-0.138	5.24	1.78	0.188	0.586	0.725
7	15900000	15900000	14000	-	ENSMUSG00000041578	Crx	protein_coding	-1.02	-1.97	1.78	0.188	0.586	0.725
X	158000000	158000000	1940	+	ENSMUSG00000047485	Klhl34	protein_coding	-0.466	-1.13	1.78	0.188	0.586	0.727
14	57500000	57500000	18400	+	ENSMUSG00000050222	Il17d	protein_coding	0.15	3.04	1.78	0.188	0.586	0.726
7	16300000	16400000	67600	-	ENSMUSG00000052833	Sae1	protein_coding	-0.0873	5.85	1.78	0.188	0.587	0.725
1	176000000	176000000	313000	-	ENSMUSG00000055214	Pld5	protein_coding	0.213	2.31	1.78	0.188	0.586	0.726
11	62600000	62600000	72	+	ENSMUSG00000065734	Snord49a	snoRNA	1.05	-2.29	1.78	0.188	0.586	0.726
10	77700000	77900000	200000	+	ENSMUSG00000069581	Tspear	protein_coding	1.18	-2.55	1.78	0.188	0.586	0.726
5	115000000	115000000	18100	+	ENSMUSG00000086368	Gm13830	lincRNA	-0.453	0.236	1.79	0.188	0.586	0.727
10	22100000	22100000	29100	+	ENSMUSG00000097739	Gm2539	transcribed_unprocessed_pseudogene	-1.99	-2.45	1.78	0.188	0.587	0.725
8	91100000	91100000	2910	-	ENSMUSG00000109727	Gm45464	sense_intronic	0.455	-0.372	1.79	0.188	0.586	0.727
10	38300000	38300000	18800	-	ENSMUSG00000111208	AC156504.2	lincRNA	-0.678	-2.06	1.78	0.188	0.586	0.727
4	141000000	141000000	16000	+	ENSMUSG00000006218	Fam131c	protein_coding	0.238	0.736	1.77	0.189	0.587	0.723
10	80900000	80900000	2130	+	ENSMUSG00000015312	Gadd45b	protein_coding	-0.206	2.64	1.78	0.189	0.587	0.724
10	120000000	120000000	5510	+	ENSMUSG00000020224	Llph	protein_coding	-0.118	4.24	1.77	0.189	0.587	0.723
14	70900000	71000000	89700	+	ENSMUSG00000022103	Gfra2	protein_coding	0.137	5.83	1.77	0.189	0.587	0.723
15	81500000	81500000	10100	+	ENSMUSG00000022400	Rbx1	protein_coding	-0.0907	5.86	1.78	0.189	0.587	0.724
16	30300000	30400000	76400	-	ENSMUSG00000022533	Atp13a3	protein_coding	-0.0782	5.94	1.77	0.189	0.587	0.724
4	134000000	134000000	2300	-	ENSMUSG00000028840	Zfp593	protein_coding	0.14	2.6	1.78	0.189	0.587	0.724
6	70800000	70900000	60700	+	ENSMUSG00000031668	Eif2ak3	protein_coding	0.107	4.36	1.78	0.189	0.587	0.725
8	103000000	103000000	154000	-	ENSMUSG00000031673	Cdh11	protein_coding	0.0901	5.67	1.77	0.189	0.587	0.723
4	43400000	43400000	2120	-	ENSMUSG00000042788	Fam166b	protein_coding	-1.09	-2.14	1.77	0.189	0.587	0.723
6	8950000	9250000	301000	+	ENSMUSG00000046178	Nxph1	protein_coding	0.117	4.3	1.77	0.189	0.587	0.722
4	130000000	130000000	1740	-	ENSMUSG00000050493	Fam167b	protein_coding	-0.406	-1.16	1.77	0.189	0.587	0.723
15	89100000	89100000	7120	-	ENSMUSG00000053137	Mapk11	protein_coding	-0.171	4.9	1.77	0.189	0.587	0.724
1	106000000	106000000	145000	-	ENSMUSG00000056536	Pign	protein_coding	0.201	3.69	1.77	0.189	0.587	0.723
5	25000000	25000000	12300	+	ENSMUSG00000059631	1500035N22Rik	lincRNA	0.34	-0.0646	1.78	0.189	0.587	0.724
3	154000000	154000000	22300	-	ENSMUSG00000062908	Acadm	protein_coding	-0.101	5.24	1.77	0.189	0.587	0.723
7	104000000	104000000	15600	-	ENSMUSG00000066258	Trim12a	protein_coding	-0.237	1.5	1.78	0.189	0.587	0.725
9	88400000	88400000	481	+	ENSMUSG00000066443	Gm10163	processed_pseudogene	1.04	-1.69	1.78	0.189	0.587	0.724
X	68800000	68800000	4230	+	ENSMUSG00000071748	Gm14698	protein_coding	-0.114	3.83	1.77	0.189	0.587	0.723
13	108000000	108000000	3180	-	ENSMUSG00000090358	Gm2822	processed_transcript	-0.746	-2.2	1.77	0.189	0.587	0.724
5	110000000	110000000	10700	+	ENSMUSG00000097367	Gm26718	lincRNA	-0.693	-2.02	1.78	0.189	0.587	0.724
19	29000000	29000000	2480	+	ENSMUSG00000100075	1700018L02Rik	antisense_RNA	0.408	-0.636	1.78	0.189	0.587	0.724
7	128000000	128000000	2430	-	ENSMUSG00000101225	1700008J07Rik	antisense_RNA	-0.176	1.17	1.77	0.189	0.587	0.724
6	89600000	89700000	31500	+	ENSMUSG00000000811	Txnrd3	protein_coding	-0.148	2.13	1.77	0.19	0.587	0.722
15	98700000	98700000	3830	-	ENSMUSG00000003355	Fkbp11	protein_coding	0.452	-1.19	1.77	0.19	0.587	0.721
5	72300000	72500000	204000	-	ENSMUSG00000005220	Corin	protein_coding	-0.974	-2.17	1.77	0.19	0.587	0.722
12	4770000	4780000	9790	+	ENSMUSG00000020639	Pfn4	protein_coding	-0.131	3.34	1.77	0.19	0.587	0.722
14	79600000	79600000	42100	+	ENSMUSG00000022024	Sugt1	protein_coding	-0.0876	4.87	1.76	0.19	0.587	0.721
16	32900000	33000000	102000	+	ENSMUSG00000022801	Lrch3	protein_coding	-0.116	4.84	1.76	0.19	0.588	0.72
11	121000000	121000000	27200	-	ENSMUSG00000025173	Wdr45b	protein_coding	-0.0775	5.56	1.77	0.19	0.587	0.722
2	26400000	26400000	7780	+	ENSMUSG00000026926	Pmpca	protein_coding	0.0616	6.26	1.77	0.19	0.587	0.721
5	148000000	148000000	359000	+	ENSMUSG00000029651	Mtus2	protein_coding	-0.114	5.01	1.77	0.19	0.587	0.722
8	23200000	23200000	37100	-	ENSMUSG00000031545	Gpat4	protein_coding	0.0877	6.03	1.77	0.19	0.587	0.722
9	44300000	44300000	7890	-	ENSMUSG00000032126	Hmbs	protein_coding	-0.158	3.11	1.77	0.19	0.587	0.721
9	122000000	122000000	29900	+	ENSMUSG00000032540	Abhd5	protein_coding	-0.145	4.11	1.76	0.19	0.587	0.721
9	108000000	108000000	94400	-	ENSMUSG00000032589	Bsn	protein_coding	0.119	8.57	1.77	0.19	0.587	0.721
7	13000000	13000000	2800	-	ENSMUSG00000033916	Chmp2a	protein_coding	0.1	5.36	1.77	0.19	0.587	0.722
15	74800000	74800000	1560	-	ENSMUSG00000034634	Ly6d	protein_coding	-0.764	-2.32	1.77	0.19	0.587	0.721
6	126000000	126000000	350000	+	ENSMUSG00000038115	Ano2	protein_coding	0.472	1.3	1.76	0.19	0.588	0.72
10	53300000	53400000	107000	-	ENSMUSG00000038594	Cep85l	protein_coding	-0.169	4.13	1.76	0.19	0.587	0.721
14	57100000	57100000	10300	-	ENSMUSG00000040055	Gjb6	protein_coding	-0.163	6.31	1.77	0.19	0.587	0.722
14	27500000	27500000	27400	-	ENSMUSG00000046753	Ccdc66	protein_coding	-0.149	3.27	1.77	0.19	0.587	0.721
6	71200000	71300000	108000	-	ENSMUSG00000055027	Smyd1	protein_coding	-0.318	2.24	1.77	0.19	0.587	0.722
15	79500000	79500000	19000	-	ENSMUSG00000055065	Ddx17	protein_coding	-0.112	7.84	1.77	0.19	0.587	0.722
15	82000000	82000000	6280	-	ENSMUSG00000063480	Snu13	protein_coding	-0.102	5.88	1.77	0.19	0.587	0.722
2	106000000	106000000	403000	+	ENSMUSG00000074981	Dcdc5	transcribed_unitary_pseudogene	-1.08	-1.6	1.76	0.19	0.587	0.721
7	79900000	79900000	96	+	ENSMUSG00000077059	Gm24541	miRNA	1.19	-2.73	1.77	0.19	0.587	0.722
7	106000000	106000000	58800	-	ENSMUSG00000078606	Gm4070	protein_coding	-0.599	1.62	1.77	0.19	0.587	0.722
12	103000000	103000000	1430	-	ENSMUSG00000096458	Moap1	protein_coding	0.17	3.2	1.76	0.19	0.587	0.721
X	94800000	94800000	5140	+	ENSMUSG00000097340	Gm26617	lincRNA	-0.476	-1.55	1.86	0.19	0.587	0.722
1	51500000	51600000	89600	-	ENSMUSG00000099413	Gm17767	lincRNA	0.525	-1.59	1.76	0.19	0.588	0.72
3	65100000	65300000	170000	-	ENSMUSG00000104093	A330015K06Rik	antisense_RNA	0.349	0.292	1.77	0.19	0.587	0.722
3	88300000	88300000	14200	-	ENSMUSG00000010538	Tsacc	protein_coding	0.326	-0.134	1.76	0.191	0.589	0.719
11	83200000	83200000	23800	+	ENSMUSG00000018986	Slfn3	protein_coding	0.685	-1.15	1.76	0.191	0.588	0.72
13	59400000	59600000	139000	-	ENSMUSG00000021557	Agtpbp1	protein_coding	0.0953	7.08	1.75	0.191	0.589	0.718
15	89400000	89400000	13500	-	ENSMUSG00000022617	Chkb	protein_coding	0.139	3.8	1.76	0.191	0.588	0.72
19	29000000	29000000	36300	+	ENSMUSG00000024780	Cdc37l1	protein_coding	-0.065	6.57	1.76	0.191	0.589	0.719
2	30300000	30400000	14500	-	ENSMUSG00000026860	Sh3glb2	protein_coding	0.0865	6.76	1.76	0.191	0.588	0.72
8	34800000	35000000	139000	-	ENSMUSG00000031529	Tnks	protein_coding	-0.0905	6.42	1.76	0.191	0.589	0.719
8	105000000	105000000	15700	+	ENSMUSG00000031883	Car7	protein_coding	0.142	3.58	1.76	0.191	0.589	0.719
7	3650000	3660000	15800	+	ENSMUSG00000035632	Cnot3	protein_coding	-0.129	4.57	1.76	0.191	0.589	0.719
17	50500000	50700000	179000	+	ENSMUSG00000038910	Plcl2	protein_coding	-0.116	5.6	1.76	0.191	0.589	0.719
13	115000000	115000000	149000	-	ENSMUSG00000042284	Itga1	protein_coding	-0.266	2.92	1.75	0.191	0.589	0.718
5	34000000	34000000	9930	+	ENSMUSG00000048142	Nat8l	protein_coding	0.093	8.46	1.76	0.191	0.588	0.72
2	112000000	112000000	4960	+	ENSMUSG00000049758	Olfr1318	protein_coding	-1.06	-2.3	1.75	0.191	0.589	0.718
9	38400000	38400000	4460	+	ENSMUSG00000049864	Olfr250	protein_coding	0.417	-1.29	1.75	0.191	0.589	0.718
10	130000000	130000000	7080	-	ENSMUSG00000052012	Olfr796	protein_coding	-0.388	-0.775	1.76	0.191	0.588	0.719
13	67600000	67600000	11000	+	ENSMUSG00000097360	9430065F17Rik	antisense_RNA	0.384	0.189	1.75	0.191	0.589	0.718
8	70300000	70300000	11500	+	ENSMUSG00000003573	Homer3	protein_coding	-0.123	3.2	1.75	0.192	0.59	0.718
5	140000000	140000000	11100	+	ENSMUSG00000018143	Mafk	protein_coding	-0.122	3.01	1.75	0.192	0.59	0.716
10	57600000	57700000	109000	+	ENSMUSG00000019876	Pkib	protein_coding	0.21	2.45	1.75	0.192	0.591	0.716
13	4190000	4210000	14400	+	ENSMUSG00000021213	Akr1c13	protein_coding	0.61	-1.91	1.75	0.192	0.59	0.716
14	26200000	26200000	3670	-	ENSMUSG00000021867	Tmem254b	protein_coding	0.159	3.86	1.75	0.192	0.59	0.717
16	35400000	35500000	93600	-	ENSMUSG00000022844	Pdia5	protein_coding	-0.257	0.999	1.75	0.192	0.59	0.716
17	27600000	27600000	44100	-	ENSMUSG00000024213	Nudt3	protein_coding	-0.0933	8.13	1.75	0.192	0.59	0.716
11	120000000	120000000	7350	+	ENSMUSG00000025792	Slc25a10	protein_coding	0.116	3.48	1.75	0.192	0.59	0.717
1	136000000	136000000	15900	+	ENSMUSG00000026414	Tnnt2	protein_coding	-0.214	1.85	1.75	0.192	0.59	0.716
5	125000000	126000000	41600	+	ENSMUSG00000029482	Aacs	protein_coding	0.121	5.16	1.75	0.192	0.59	0.717
7	128000000	128000000	953	-	ENSMUSG00000030785	Cox6a2	protein_coding	0.268	1.56	1.75	0.192	0.59	0.717
8	117000000	117000000	159000	-	ENSMUSG00000031758	Cdyl2	protein_coding	-0.258	1.74	1.75	0.192	0.59	0.716
7	63400000	63800000	314000	+	ENSMUSG00000033510	Otud7a	protein_coding	-0.11	5.26	1.75	0.192	0.59	0.717
15	88900000	88900000	3530	+	ENSMUSG00000035828	Pim3	protein_coding	-0.157	4.43	1.75	0.192	0.59	0.716
2	131000000	131000000	36700	+	ENSMUSG00000037514	Pank2	protein_coding	-0.0925	5.25	1.75	0.192	0.59	0.717
7	40900000	40900000	32300	+	ENSMUSG00000039257	Vstm2b	protein_coding	0.119	4.72	1.75	0.192	0.59	0.717
16	8510000	8620000	108000	+	ENSMUSG00000057880	Abat	protein_coding	-0.125	8.53	1.75	0.192	0.59	0.717
17	6610000	6630000	19500	-	ENSMUSG00000093880	Tmem181c-ps	unprocessed_pseudogene	1.11	-2.29	1.75	0.192	0.59	0.716
12	105000000	105000000	39200	+	ENSMUSG00000094910	D430019H16Rik	protein_coding	0.108	7.42	1.75	0.192	0.59	0.718
14	73700000	73700000	1500	+	ENSMUSG00000096463	Gm21750	protein_coding	-0.838	-2.06	1.75	0.192	0.59	0.717
9	41600000	41600000	376	+	ENSMUSG00000100158	Gm28119	sense_intronic	-0.68	-1.45	1.75	0.192	0.591	0.716
3	104000000	104000000	4220	-	ENSMUSG00000106443	Gm42702	sense_intronic	-0.788	-2.44	1.75	0.192	0.59	0.717
10	81200000	81200000	3880	-	ENSMUSG00000004939	Nmrk2	protein_coding	0.832	-1.64	1.74	0.193	0.591	0.714
10	115000000	115000000	106000	-	ENSMUSG00000006764	Tph2	protein_coding	-0.452	0.706	1.74	0.193	0.591	0.715
17	35100000	35100000	3060	+	ENSMUSG00000007039	Ddah2	protein_coding	-0.14	3.6	1.74	0.193	0.592	0.714
11	118000000	118000000	5530	-	ENSMUSG00000017713	Tha1	protein_coding	-0.18	1.71	1.74	0.193	0.591	0.714
14	50900000	51000000	20900	+	ENSMUSG00000021871	Pnp	protein_coding	-0.135	4.37	1.74	0.193	0.592	0.714
14	121000000	122000000	45600	-	ENSMUSG00000025557	Slc15a1	protein_coding	0.91	-1.92	1.74	0.193	0.591	0.716
2	152000000	152000000	20200	+	ENSMUSG00000027465	Tbc1d20	protein_coding	0.0686	5.65	1.74	0.193	0.591	0.715
3	143000000	143000000	13200	+	ENSMUSG00000028268	Gbp3	protein_coding	-0.217	2.38	1.74	0.193	0.591	0.715
4	40700000	40700000	20800	-	ENSMUSG00000028411	Aptx	protein_coding	-0.0849	4.47	1.74	0.193	0.591	0.715
4	133000000	133000000	10400	+	ENSMUSG00000028884	Rpa2	protein_coding	-0.135	2.86	1.74	0.193	0.591	0.715
7	123000000	123000000	58500	+	ENSMUSG00000030769	Slc5a11	protein_coding	0.777	-1.4	1.74	0.193	0.592	0.714
9	66800000	66900000	76000	-	ENSMUSG00000036943	Rab8b	protein_coding	-0.0836	4.93	1.74	0.193	0.591	0.715
2	156000000	156000000	5440	+	ENSMUSG00000038180	Spag4	protein_coding	-0.312	0.873	1.74	0.193	0.592	0.714
4	123000000	123000000	11500	+	ENSMUSG00000046093	Hpcal4	protein_coding	-0.108	10.2	1.74	0.193	0.591	0.715
6	123000000	123000000	12800	+	ENSMUSG00000049037	Clec4a1	protein_coding	-0.612	-1.83	1.74	0.193	0.592	0.713
5	123000000	124000000	18900	+	ENSMUSG00000063409	Lrrc43	protein_coding	0.62	-0.987	1.74	0.193	0.591	0.714
16	17200000	17200000	5790	+	ENSMUSG00000071636	Rimbp3	protein_coding	0.343	0.237	1.74	0.193	0.591	0.715
4	156000000	156000000	2910	+	ENSMUSG00000110404	Rnf223	protein_coding	0.367	-0.161	1.74	0.193	0.591	0.715
6	135000000	135000000	5110	+	ENSMUSG00000003031	Cdkn1b	protein_coding	-0.0912	5.03	1.74	0.194	0.592	0.713
6	83500000	83600000	29500	-	ENSMUSG00000006906	Stambp	protein_coding	0.121	4.1	1.73	0.194	0.592	0.712
11	118000000	118000000	21800	+	ENSMUSG00000017446	C1qtnf1	protein_coding	0.248	1.36	1.73	0.194	0.592	0.712
14	104000000	105000000	45100	-	ENSMUSG00000022120	Rnf219	protein_coding	0.134	2.89	1.73	0.194	0.592	0.712
15	6300000	6440000	141000	+	ENSMUSG00000022150	Dab2	protein_coding	-0.217	3.04	1.73	0.194	0.593	0.711
15	5190000	5220000	32800	+	ENSMUSG00000022151	Ttc33	protein_coding	-0.108	4.76	1.74	0.194	0.592	0.713
6	47900000	47900000	31300	+	ENSMUSG00000025821	Zfp282	protein_coding	0.127	3.77	1.74	0.194	0.592	0.713
1	167000000	167000000	21900	-	ENSMUSG00000026688	Mgst3	protein_coding	0.135	5.76	1.73	0.194	0.593	0.711
2	157000000	157000000	14700	-	ENSMUSG00000027636	Sla2	protein_coding	-0.415	-0.788	1.73	0.194	0.592	0.712
4	44000000	44100000	50100	-	ENSMUSG00000028479	Gne	protein_coding	0.106	4.39	1.73	0.194	0.592	0.712
4	135000000	135000000	6650	+	ENSMUSG00000028821	Syf2	protein_coding	-0.102	5.05	1.73	0.194	0.593	0.711
5	122000000	122000000	20900	-	ENSMUSG00000029454	Mapkapk5	protein_coding	-0.137	4.27	1.73	0.194	0.592	0.713
9	77100000	77400000	251000	-	ENSMUSG00000032355	Mlip	protein_coding	0.125	4.63	1.73	0.194	0.592	0.713
8	10900000	10900000	4270	-	ENSMUSG00000038917	3930402G23Rik	lincRNA	-0.498	-1.53	1.73	0.194	0.592	0.712
17	24700000	24700000	3810	+	ENSMUSG00000044533	Rps2	protein_coding	-0.142	8.58	1.73	0.194	0.592	0.712
10	129000000	129000000	4180	-	ENSMUSG00000049858	Suox	protein_coding	-0.101	3.44	1.73	0.194	0.592	0.712
4	58800000	58900000	114000	-	ENSMUSG00000050812	AI314180	protein_coding	-0.118	6.25	1.74	0.194	0.592	0.713
10	79900000	79900000	8700	+	ENSMUSG00000057729	Prtn3	protein_coding	0.271	-0.0594	1.73	0.194	0.593	0.711
9	50600000	50600000	12200	-	ENSMUSG00000059820	AU019823	protein_coding	-0.0964	4.04	1.73	0.194	0.592	0.712
2	152000000	152000000	5540	+	ENSMUSG00000068079	Tcf15	protein_coding	0.716	-1.87	1.73	0.194	0.592	0.712
6	35300000	35300000	10800	+	ENSMUSG00000073155	1810058I24Rik	lincRNA	-0.131	3.35	1.74	0.194	0.592	0.713
12	103000000	103000000	1510	-	ENSMUSG00000079017	Ifi27l2a	protein_coding	-0.473	-1.45	1.74	0.194	0.592	0.713
6	50600000	50600000	28200	+	ENSMUSG00000085776	5430402O13Rik	antisense_RNA	0.336	-0.618	1.73	0.194	0.592	0.712
4	142000000	142000000	11600	+	ENSMUSG00000085922	Fhad1os2	antisense_RNA	0.741	-1.7	1.74	0.194	0.592	0.713
14	7470000	7480000	17400	-	ENSMUSG00000091617	Gm3752	protein_coding	0.643	-1.11	1.73	0.194	0.593	0.711
14	19600000	19600000	6490	-	ENSMUSG00000114214	AC174797.1	lincRNA	-0.897	-2.54	1.73	0.194	0.592	0.712
16	18500000	18600000	67900	+	ENSMUSG00000000884	Gnb1l	protein_coding	0.262	1.46	1.73	0.195	0.593	0.71
3	95000000	95000000	9920	-	ENSMUSG00000005625	Psmd4	protein_coding	-0.082	5.75	1.72	0.195	0.594	0.709
11	98000000	98100000	16800	-	ENSMUSG00000017400	Stac2	protein_coding	-0.287	6.49	1.72	0.195	0.594	0.709
12	33400000	33400000	11800	+	ENSMUSG00000020561	Twistnb	protein_coding	0.228	3.25	1.72	0.195	0.594	0.709
15	82000000	82000000	52300	+	ENSMUSG00000022471	Xrcc6	protein_coding	-0.174	3.48	1.72	0.195	0.594	0.709
19	3990000	3990000	3350	+	ENSMUSG00000024866	Acy3	protein_coding	-0.233	0.182	1.73	0.195	0.593	0.71
10	127000000	127000000	7060	-	ENSMUSG00000025409	Mbd6	protein_coding	0.189	4.23	1.73	0.195	0.593	0.71
3	88500000	88500000	29800	-	ENSMUSG00000028063	Lmna	protein_coding	0.121	4.81	1.73	0.195	0.593	0.71
4	11200000	11200000	13400	+	ENSMUSG00000028212	Ccne2	protein_coding	0.32	1.62	1.73	0.195	0.593	0.71
9	109000000	109000000	22500	+	ENSMUSG00000032599	Ip6k2	protein_coding	0.103	5.34	1.72	0.195	0.594	0.71
14	75700000	75800000	52100	-	ENSMUSG00000034893	Cog3	protein_coding	-0.0639	4.66	1.73	0.195	0.593	0.711
7	99900000	99900000	58700	+	ENSMUSG00000035211	Xrra1	protein_coding	0.346	-0.218	1.72	0.195	0.594	0.71
12	58200000	58200000	2670	+	ENSMUSG00000035431	Sstr1	protein_coding	0.212	3.61	1.73	0.195	0.593	0.71
4	47100000	47100000	31200	+	ENSMUSG00000039774	Galnt12	protein_coding	-0.202	0.662	1.73	0.195	0.593	0.71
13	67200000	67200000	14800	+	ENSMUSG00000051037	Zfp455	protein_coding	0.23	0.371	1.73	0.195	0.593	0.711
9	20600000	20600000	26600	-	ENSMUSG00000066892	Fbxl12	protein_coding	0.176	3.12	1.73	0.195	0.593	0.711
10	13000000	13000000	3840	+	ENSMUSG00000078348	Sf3b5	protein_coding	0.17	3.83	1.72	0.195	0.594	0.709
1	39700000	39700000	7220	+	ENSMUSG00000097083	D930019O06Rik	antisense_RNA	-0.19	2	1.72	0.195	0.594	0.709
8	8720000	8720000	4380	-	ENSMUSG00000109190	Gm44621	lincRNA	-0.65	-2.4	1.72	0.195	0.593	0.71
13	42300000	42300000	6520	+	ENSMUSG00000021367	Edn1	protein_coding	-0.616	0.924	1.72	0.196	0.595	0.707
15	102000000	102000000	9260	+	ENSMUSG00000023047	Amhr2	protein_coding	-0.558	-0.469	1.72	0.196	0.594	0.709
7	141000000	141000000	4460	+	ENSMUSG00000025496	Drd4	protein_coding	0.491	-1.51	1.72	0.196	0.594	0.709
2	161000000	161000000	25300	+	ENSMUSG00000027412	Lpin3	protein_coding	-0.413	-0.175	1.72	0.196	0.595	0.708
2	153000000	153000000	47400	+	ENSMUSG00000027469	Tpx2	protein_coding	-0.233	1.14	1.72	0.196	0.595	0.707
7	19400000	19500000	34000	-	ENSMUSG00000030397	Mark4	protein_coding	0.0578	6.12	1.71	0.196	0.595	0.707
8	106000000	106000000	29800	+	ENSMUSG00000031904	Slc7a6	protein_coding	0.212	4.18	1.72	0.196	0.594	0.708
5	122000000	122000000	26600	-	ENSMUSG00000038593	Tctn1	protein_coding	0.248	3.83	1.72	0.196	0.595	0.708
10	34400000	34400000	7100	+	ENSMUSG00000039462	Col10a1	protein_coding	-0.561	-1.86	1.71	0.196	0.595	0.707
4	41500000	41500000	7470	-	ENSMUSG00000046312	AI464131	protein_coding	-0.128	5.87	1.72	0.196	0.595	0.708
13	96000000	96100000	178000	-	ENSMUSG00000051111	Sv2c	protein_coding	0.251	4.58	1.71	0.196	0.595	0.707
12	21100000	21300000	158000	+	ENSMUSG00000052632	Asap2	protein_coding	-0.117	5.08	1.72	0.196	0.594	0.708
7	28700000	28800000	11900	+	ENSMUSG00000070699	Sars2	protein_coding	0.125	2.61	1.72	0.196	0.595	0.708
2	131000000	131000000	14000	+	ENSMUSG00000074797	Itpa	protein_coding	0.104	4.64	1.72	0.196	0.595	0.708
X	166000000	166000000	22600	-	ENSMUSG00000079316	Rab9	protein_coding	-0.118	4.31	1.72	0.196	0.595	0.708
5	34200000	34200000	1990	-	ENSMUSG00000086291	Gm15513	sense_intronic	-0.362	0.839	1.71	0.196	0.595	0.707
2	13300000	13300000	54200	+	ENSMUSG00000086358	Gm13270	processed_transcript	0.41	-1.08	1.72	0.196	0.595	0.708
9	36400000	36400000	3840	-	ENSMUSG00000111327	AC159896.3	processed_pseudogene	-0.476	-0.965	1.72	0.196	0.595	0.708
13	21300000	21300000	7500	+	ENSMUSG00000004341	Gpx6	protein_coding	1.17	-2.32	1.71	0.197	0.596	0.706
13	13400000	13500000	74700	+	ENSMUSG00000005397	Nid1	protein_coding	-0.281	3.1	1.71	0.197	0.596	0.706
14	65200000	65300000	70000	-	ENSMUSG00000007989	Fzd3	protein_coding	0.123	6.63	1.71	0.197	0.596	0.705
1	136000000	136000000	32200	+	ENSMUSG00000026421	Csrp1	protein_coding	-0.112	8.12	1.71	0.197	0.596	0.706
3	58500000	58600000	31700	+	ENSMUSG00000027810	Eif2a	protein_coding	-0.0828	4.78	1.71	0.197	0.597	0.705
3	88700000	88700000	14200	+	ENSMUSG00000028057	Rit1	protein_coding	-0.0988	4.17	1.71	0.197	0.596	0.705
6	38600000	38600000	58100	+	ENSMUSG00000029823	Luc7l2	protein_coding	-0.136	7.3	1.71	0.197	0.596	0.706
X	56100000	56200000	16900	+	ENSMUSG00000031125	3830403N18Rik	protein_coding	-0.696	-2.62	1.71	0.197	0.596	0.706
8	48100000	48200000	54100	+	ENSMUSG00000031562	Dctd	protein_coding	-0.153	2.84	1.71	0.197	0.596	0.706
10	80200000	80200000	2200	+	ENSMUSG00000035595	1600002K03Rik	protein_coding	-0.255	0.475	1.71	0.197	0.596	0.706
2	132000000	132000000	46200	+	ENSMUSG00000098754	Prn	protein_coding	1.58	-2.8	1.71	0.197	0.597	0.705
3	87500000	87500000	14800	+	ENSMUSG00000003382	Etv3	protein_coding	-0.108	4.37	1.71	0.198	0.597	0.704
2	32700000	32700000	8400	-	ENSMUSG00000009551	6330409D20Rik	protein_coding	0.293	0.359	1.7	0.198	0.597	0.703
11	21600000	21900000	327000	+	ENSMUSG00000020319	Wdpcp	protein_coding	0.194	2.39	1.71	0.198	0.597	0.704
18	12300000	12600000	249000	+	ENSMUSG00000024421	Lama3	protein_coding	-0.189	2.43	1.7	0.198	0.597	0.704
1	63700000	63700000	31500	-	ENSMUSG00000025963	Mdh1b	protein_coding	-0.443	-0.941	1.7	0.198	0.597	0.703
1	175000000	175000000	321000	+	ENSMUSG00000028354	Fmn2	protein_coding	-0.094	6.39	1.7	0.198	0.597	0.703
4	94500000	94600000	56700	-	ENSMUSG00000028578	Caap1	protein_coding	-0.154	2.32	1.7	0.198	0.597	0.704
4	117000000	117000000	5310	-	ENSMUSG00000028680	Plk3	protein_coding	-0.21	2.9	1.7	0.198	0.597	0.703
4	129000000	129000000	19600	+	ENSMUSG00000028792	Ak2	protein_coding	-0.12	3.81	1.7	0.198	0.598	0.703
8	105000000	105000000	7820	+	ENSMUSG00000031877	Ces2g	protein_coding	-0.679	-1.93	1.7	0.198	0.597	0.704
7	131000000	131000000	13700	-	ENSMUSG00000040205	Cuzd1	protein_coding	0.646	-1.84	1.71	0.198	0.597	0.704
7	81600000	81600000	25600	+	ENSMUSG00000045795	Whamm	protein_coding	-0.0982	3.6	1.7	0.198	0.597	0.704
3	128000000	128000000	42400	+	ENSMUSG00000046688	Tifa	protein_coding	-0.159	2.96	1.7	0.198	0.597	0.704
2	72500000	72500000	10700	+	ENSMUSG00000055612	Cdca7	protein_coding	0.294	1.12	1.7	0.198	0.598	0.703
4	156000000	156000000	1860	+	ENSMUSG00000065990	Aurkaip1	protein_coding	0.133	4.86	1.7	0.198	0.597	0.704
17	78900000	78900000	1160	-	ENSMUSG00000091549	Gm6548	processed_pseudogene	-0.203	0.983	1.71	0.198	0.597	0.704
3	58700000	58700000	1110	+	ENSMUSG00000105021	Gm8234	processed_pseudogene	0.771	-2.49	1.7	0.198	0.597	0.704
5	71700000	71700000	19600	-	ENSMUSG00000105489	Gm38562	antisense_RNA	-0.249	0.902	1.7	0.198	0.599	0.702
12	70700000	70800000	96200	-	ENSMUSG00000113900	AC140360.1	lincRNA	-0.815	-2.38	1.7	0.198	0.597	0.704
5	38300000	38500000	154000	-	ENSMUSG00000005107	Slc2a9	protein_coding	-0.382	-0.0625	1.69	0.199	0.6	0.7
8	83700000	83700000	11700	+	ENSMUSG00000005481	Ddx39	protein_coding	-0.148	2.88	1.7	0.199	0.599	0.702
13	58100000	58100000	2680	-	ENSMUSG00000007836	Hnrnpa0	protein_coding	-0.0938	6.73	1.69	0.199	0.599	0.701
10	14000000	14200000	185000	+	ENSMUSG00000015501	Hivep2	protein_coding	-0.116	7.93	1.7	0.199	0.599	0.702
11	69000000	69000000	22800	-	ENSMUSG00000020899	Pfas	protein_coding	-0.18	4.51	1.69	0.199	0.599	0.701
X	85900000	85900000	21100	+	ENSMUSG00000025058	5430427O19Rik	protein_coding	0.418	-1.34	1.69	0.199	0.599	0.701
1	87300000	87300000	46500	+	ENSMUSG00000026255	Efhd1	protein_coding	-0.135	4.3	1.69	0.199	0.599	0.701
4	134000000	134000000	5520	+	ENSMUSG00000028832	Stmn1	protein_coding	0.131	8.37	1.69	0.199	0.599	0.701
7	92600000	92600000	21100	+	ENSMUSG00000030613	Ccdc90b	protein_coding	-0.122	3.41	1.69	0.199	0.6	0.7
14	74600000	74700000	66000	+	ENSMUSG00000034997	Htr2a	protein_coding	0.249	3.06	1.7	0.199	0.599	0.702
3	59200000	59300000	46600	-	ENSMUSG00000036353	P2ry12	protein_coding	-0.156	5.9	1.69	0.199	0.599	0.701
1	57400000	57400000	7800	+	ENSMUSG00000038323	1700066M21Rik	protein_coding	0.0969	4.34	1.7	0.199	0.599	0.702
14	18600000	18900000	321000	-	ENSMUSG00000058317	Ube2e2	protein_coding	-0.0895	5.13	1.7	0.199	0.599	0.702
12	3570000	3780000	209000	+	ENSMUSG00000071454	Dtnb	protein_coding	0.0922	5.17	1.7	0.199	0.599	0.701
14	96200000	96200000	822	+	ENSMUSG00000083933	Gm15515	processed_pseudogene	-0.655	-2.39	1.69	0.199	0.599	0.701
2	163000000	163000000	1080	+	ENSMUSG00000087536	Gm14246	lincRNA	0.468	-1.18	1.69	0.199	0.6	0.7
17	22200000	22200000	28400	-	ENSMUSG00000096433	Zfp994	protein_coding	0.121	2.55	1.7	0.199	0.599	0.702
18	37800000	37800000	35500	+	ENSMUSG00000102918	Pcdhgc3	protein_coding	-0.141	7.59	1.7	0.199	0.599	0.702
1	183000000	183000000	383	+	ENSMUSG00000104212	Gm37986	lincRNA	-0.65	-1.27	1.7	0.199	0.599	0.702
9	123000000	123000000	6840	+	ENSMUSG00000111068	AC124778.1	lincRNA	-0.505	-1.2	1.69	0.199	0.599	0.701
10	70700000	70700000	23900	-	ENSMUSG00000112607	AC133207.2	lincRNA	-0.922	-2.55	1.69	0.199	0.599	0.701
13	24800000	24900000	56100	+	ENSMUSG00000006711	D130043K22Rik	protein_coding	0.24	4.88	1.68	0.2	0.6	0.698
17	35000000	35100000	8780	+	ENSMUSG00000007041	Clic1	protein_coding	-0.134	3.19	1.69	0.2	0.6	0.699
10	24600000	24600000	3240	+	ENSMUSG00000019997	Ctgf	protein_coding	0.246	3.99	1.68	0.2	0.6	0.698
11	12200000	12500000	228000	-	ENSMUSG00000020173	Cobl	protein_coding	-0.122	6.05	1.69	0.2	0.6	0.699
11	116000000	116000000	33900	+	ENSMUSG00000020747	Tmem94	protein_coding	0.109	5.6	1.68	0.2	0.6	0.698
17	24400000	24400000	12600	+	ENSMUSG00000024132	Eci1	protein_coding	-0.118	4.24	1.69	0.2	0.6	0.699
19	41200000	41300000	53200	-	ENSMUSG00000025016	Tm9sf3	protein_coding	-0.0718	7.55	1.69	0.2	0.6	0.699
17	25900000	25900000	37600	-	ENSMUSG00000025730	Rab40c	protein_coding	0.0886	4.9	1.69	0.2	0.6	0.7
1	86500000	86500000	3990	+	ENSMUSG00000026238	Ptma	protein_coding	-0.0905	7.76	1.69	0.2	0.6	0.699
4	132000000	132000000	28100	+	ENSMUSG00000028911	Srsf4	protein_coding	-0.0641	5.59	1.69	0.2	0.6	0.699
X	143000000	143000000	109000	-	ENSMUSG00000031283	Chrdl1	protein_coding	0.21	5.58	1.69	0.2	0.6	0.699
9	14300000	14300000	58000	+	ENSMUSG00000032009	Sesn3	protein_coding	-0.1	7.43	1.68	0.2	0.6	0.698
4	45200000	45300000	101000	+	ENSMUSG00000035615	Frmpd1	protein_coding	-0.224	3.74	1.68	0.2	0.6	0.698
4	132000000	132000000	27400	-	ENSMUSG00000040025	Ythdf2	protein_coding	-0.12	4.28	1.69	0.2	0.6	0.7
2	4720000	4800000	84300	+	ENSMUSG00000048186	Bend7	protein_coding	-0.226	0.807	1.68	0.2	0.6	0.698
17	31000000	31000000	56000	+	ENSMUSG00000054134	Umodl1	protein_coding	-0.574	-2	1.68	0.2	0.6	0.698
3	137000000	137000000	91100	+	ENSMUSG00000054690	Emcn	protein_coding	-0.503	1.53	1.68	0.2	0.6	0.698
5	145000000	145000000	11600	+	ENSMUSG00000059991	Nptx2	protein_coding	-0.305	5.38	1.69	0.2	0.6	0.7
7	73800000	73800000	35100	-	ENSMUSG00000074067	Gm10619	lincRNA	0.642	-2.14	1.69	0.2	0.6	0.7
5	139000000	139000000	5520	+	ENSMUSG00000075585	6330403L08Rik	antisense_RNA	-0.102	4.72	1.68	0.2	0.6	0.698
2	176000000	176000000	11700	-	ENSMUSG00000078889	Gm14288	protein_coding	-0.191	3.21	1.69	0.2	0.6	0.699
X	105000000	105000000	737	-	ENSMUSG00000083744	Gm14824	processed_pseudogene	-0.594	-1.62	1.68	0.2	0.6	0.698
5	123000000	123000000	16700	-	ENSMUSG00000087063	Gm15857	antisense_RNA	0.564	-1.57	1.68	0.2	0.6	0.698
19	59900000	59900000	4820	-	ENSMUSG00000090965	Gm17203	lincRNA	0.629	-1.31	1.69	0.2	0.6	0.699
9	88500000	88500000	1880	-	ENSMUSG00000097195	Snhg5	processed_transcript	-0.136	2.33	1.69	0.2	0.6	0.7
8	10900000	10900000	3970	+	ENSMUSG00000109089	4833411C07Rik	processed_transcript	-0.485	-1.37	1.68	0.2	0.6	0.699
13	11000000	11000000	5520	+	ENSMUSG00000113673	AC127281.1	lincRNA	-0.293	1.23	1.68	0.2	0.6	0.698
16	20700000	20700000	11800	+	ENSMUSG00000006998	Psmd2	protein_coding	-0.0731	7.21	1.68	0.201	0.601	0.697
5	120000000	120000000	52600	+	ENSMUSG00000018263	Tbx5	protein_coding	0.603	-2.04	1.68	0.201	0.601	0.696
10	53600000	53800000	118000	-	ENSMUSG00000019856	Fam184a	protein_coding	-0.199	4.34	1.68	0.201	0.601	0.696
11	54000000	54000000	45000	-	ENSMUSG00000020334	Slc22a4	protein_coding	-0.153	2.51	1.68	0.201	0.601	0.696
11	105000000	105000000	14000	+	ENSMUSG00000020691	Mettl2	protein_coding	0.146	3.11	1.68	0.201	0.601	0.697
17	34200000	34200000	3730	+	ENSMUSG00000024338	Psmb8	protein_coding	-0.225	1.51	1.68	0.201	0.6	0.698
18	61700000	61700000	4600	+	ENSMUSG00000024578	Il17b	protein_coding	-0.757	-2.27	1.68	0.201	0.601	0.696
2	29800000	29800000	10400	+	ENSMUSG00000026798	Coq4	protein_coding	-0.156	3.85	1.68	0.201	0.601	0.697
3	28700000	28700000	33500	+	ENSMUSG00000027690	Slc2a2	protein_coding	0.843	-2.53	1.68	0.201	0.601	0.697
4	47200000	47300000	105000	+	ENSMUSG00000028339	Col15a1	protein_coding	-0.312	2.19	1.68	0.201	0.601	0.696
6	127000000	127000000	36000	+	ENSMUSG00000030347	D6Wsu163e	protein_coding	0.107	4.21	1.68	0.201	0.601	0.696
8	13200000	13200000	16200	+	ENSMUSG00000031447	Lamp1	protein_coding	0.0847	8.35	1.68	0.201	0.601	0.697
8	18700000	18700000	51300	-	ENSMUSG00000031465	Angpt2	protein_coding	-0.492	-0.182	1.68	0.201	0.601	0.697
4	108000000	109000000	100000	+	ENSMUSG00000034610	Zcchc11	protein_coding	-0.17	4.41	1.68	0.201	0.601	0.697
9	60700000	60700000	25800	+	ENSMUSG00000034839	Larp6	protein_coding	0.12	4.26	1.68	0.201	0.601	0.697
9	26800000	26800000	43400	-	ENSMUSG00000036395	Glb1l2	protein_coding	0.442	-1.16	1.68	0.201	0.601	0.697
4	136000000	136000000	38900	+	ENSMUSG00000036995	Asap3	protein_coding	-0.213	1.85	1.68	0.201	0.6	0.698
2	119000000	119000000	43400	+	ENSMUSG00000040084	Bub1b	protein_coding	0.562	0.712	1.68	0.201	0.601	0.696
3	107000000	107000000	13900	+	ENSMUSG00000040724	Kcna2	protein_coding	0.0947	8	1.68	0.201	0.601	0.697
11	114000000	114000000	25000	-	ENSMUSG00000041598	Cdc42ep4	protein_coding	-0.116	5.23	1.68	0.201	0.601	0.697
3	95200000	95200000	13000	-	ENSMUSG00000053192	Mllt11	protein_coding	0.112	7.37	1.68	0.201	0.601	0.696
4	118000000	118000000	736	+	ENSMUSG00000086320	Gm12840	lincRNA	-0.477	-0.75	1.68	0.201	0.601	0.697
3	101000000	101000000	36000	-	ENSMUSG00000086564	Cd101	protein_coding	-0.423	-1.58	1.68	0.201	0.6	0.698
10	13900000	13900000	7930	+	ENSMUSG00000112172	AC134867.2	lincRNA	0.819	-2.27	1.68	0.201	0.6	0.698
17	35800000	35800000	1240	+	ENSMUSG00000003541	Ier3	protein_coding	-0.213	1.8	1.67	0.202	0.601	0.695
17	56000000	56000000	10400	+	ENSMUSG00000011589	Fsd1	protein_coding	0.0793	4.98	1.67	0.202	0.601	0.696
1	51700000	51900000	166000	-	ENSMUSG00000018417	Myo1b	protein_coding	-0.153	4.8	1.67	0.202	0.601	0.695
10	24900000	24900000	43700	+	ENSMUSG00000019984	Med23	protein_coding	0.122	4.57	1.67	0.202	0.602	0.694
1	128000000	128000000	33900	+	ENSMUSG00000026349	Ccnt2	protein_coding	-0.182	5.86	1.67	0.202	0.602	0.694
3	146000000	146000000	3010	-	ENSMUSG00000028195	Cyr61	protein_coding	0.328	2.16	1.67	0.202	0.601	0.696
17	56000000	56000000	8490	-	ENSMUSG00000038781	Stap2	protein_coding	-0.447	-0.191	1.75	0.202	0.601	0.695
3	151000000	152000000	107000	+	ENSMUSG00000039167	Adgrl4	protein_coding	-0.54	3.48	1.67	0.202	0.601	0.695
9	57100000	57100000	56300	+	ENSMUSG00000042557	Sin3a	protein_coding	-0.154	4.64	1.67	0.202	0.602	0.694
14	46100000	46100000	690	+	ENSMUSG00000044285	Gm1821	processed_pseudogene	-0.207	4.1	1.67	0.202	0.601	0.695
3	36000000	36100000	46300	-	ENSMUSG00000047696	Ccdc144b	protein_coding	-0.312	-0.0176	1.67	0.202	0.601	0.695
2	119000000	119000000	8430	+	ENSMUSG00000068580	Zfyve19	protein_coding	0.138	3.26	1.67	0.202	0.602	0.694
11	115000000	115000000	6280	-	ENSMUSG00000069607	Cd300ld3	protein_coding	-0.888	-2.43	1.67	0.202	0.602	0.694
11	48900000	49000000	33200	-	ENSMUSG00000069893	9930111J21Rik1	protein_coding	-0.462	0.123	1.67	0.202	0.602	0.694
2	119000000	119000000	20000	-	ENSMUSG00000070730	Rmdn3	protein_coding	-0.0965	5.66	1.67	0.202	0.602	0.695
19	33100000	33400000	255000	-	ENSMUSG00000071573	Rnls	protein_coding	-0.302	-0.556	1.67	0.202	0.601	0.695
4	109000000	109000000	27400	-	ENSMUSG00000084968	Gm12743	processed_transcript	0.435	-0.848	1.67	0.202	0.601	0.695
1	34200000	34200000	12600	-	ENSMUSG00000096992	Gm26788	processed_transcript	-0.711	-2.04	1.67	0.202	0.602	0.694
8	22600000	22600000	16700	-	ENSMUSG00000008892	Vdac3	protein_coding	-0.0956	6.1	1.67	0.203	0.603	0.693
7	144000000	144000000	14900	-	ENSMUSG00000010751	Tnfrsf22	protein_coding	-0.273	0.851	1.67	0.203	0.603	0.693
12	87300000	87300000	7520	+	ENSMUSG00000021037	Ahsa1	protein_coding	-0.096	5.91	1.67	0.203	0.603	0.693
12	113000000	113000000	59900	+	ENSMUSG00000021143	Pacs2	protein_coding	0.117	6.89	1.66	0.203	0.603	0.693
16	32100000	32100000	15300	-	ENSMUSG00000023791	Pigx	protein_coding	0.134	2.73	1.66	0.203	0.603	0.692
1	55100000	55100000	19900	+	ENSMUSG00000025981	Coq10b	protein_coding	0.149	4	1.66	0.203	0.603	0.692
4	46500000	46600000	65300	-	ENSMUSG00000028337	Coro2a	protein_coding	0.0776	4.74	1.66	0.203	0.603	0.692
11	95300000	95400000	44900	+	ENSMUSG00000038893	Fam117a	protein_coding	-0.203	1.74	1.66	0.203	0.603	0.692
10	128000000	128000000	48700	-	ENSMUSG00000040043	Rbms2	protein_coding	-0.125	3.23	1.66	0.203	0.603	0.693
19	36900000	37000000	86700	+	ENSMUSG00000040565	Btaf1	protein_coding	-0.157	4.67	1.66	0.203	0.603	0.692
11	110000000	110000000	38600	-	ENSMUSG00000041895	Wipi1	protein_coding	-0.109	4.54	1.66	0.203	0.603	0.693
13	43200000	43300000	109000	-	ENSMUSG00000051335	Gfod1	protein_coding	-0.133	6.95	1.66	0.203	0.603	0.692
1	136000000	136000000	15200	+	ENSMUSG00000054412	Gm4793	antisense_RNA	0.433	0.32	1.66	0.203	0.603	0.692
8	72300000	72300000	2620	+	ENSMUSG00000055148	Klf2	protein_coding	-0.345	2.34	1.67	0.203	0.603	0.693
MT	5330	6870	1540	+	ENSMUSG00000064351	mt-Co1	protein_coding	-0.196	16.3	1.66	0.203	0.603	0.693
2	71500000	71500000	21400	-	ENSMUSG00000084946	Dlx1as	antisense_RNA	-0.266	0.938	1.66	0.203	0.603	0.693
8	70300000	70300000	1770	+	ENSMUSG00000109523	Gdf1	protein_coding	0.401	3.49	1.67	0.203	0.603	0.693
18	56400000	56500000	71700	+	ENSMUSG00000001700	Gramd3	protein_coding	-0.139	4.64	1.65	0.204	0.604	0.69
2	9860000	9890000	33000	-	ENSMUSG00000015619	Gata3	protein_coding	-0.691	-1.43	1.66	0.204	0.604	0.691
11	97000000	97000000	29600	-	ENSMUSG00000018678	Sp2	protein_coding	-0.121	3.26	1.66	0.204	0.604	0.69
13	68600000	69000000	379000	-	ENSMUSG00000021536	Adcy2	protein_coding	0.0831	7.25	1.66	0.204	0.604	0.691
2	149000000	149000000	3970	-	ENSMUSG00000027447	Cst3	protein_coding	-0.133	10.3	1.66	0.204	0.604	0.691
2	181000000	181000000	14400	-	ENSMUSG00000027580	Helz2	protein_coding	-0.314	1.68	1.66	0.204	0.604	0.691
3	19200000	19200000	33500	+	ENSMUSG00000027601	Mtfr1	protein_coding	0.111	2.96	1.66	0.204	0.604	0.691
5	123000000	123000000	119000	-	ENSMUSG00000029475	Kdm2b	protein_coding	-0.0923	4.14	1.65	0.204	0.604	0.69
8	22800000	22800000	25100	+	ENSMUSG00000031538	Plat	protein_coding	0.141	4.4	1.65	0.204	0.604	0.69
7	5020000	5060000	40200	+	ENSMUSG00000035228	Ccdc106	protein_coding	0.139	4.47	1.66	0.204	0.604	0.69
15	89000000	89000000	23100	-	ENSMUSG00000035805	Mlc1	protein_coding	0.133	8.47	1.65	0.204	0.604	0.69
5	37000000	37000000	23100	-	ENSMUSG00000039474	Wfs1	protein_coding	0.173	6.54	1.66	0.204	0.604	0.691
6	48700000	48700000	7510	+	ENSMUSG00000054435	Gimap4	protein_coding	-1.3	-2.05	1.66	0.204	0.604	0.691
15	84600000	84600000	4430	-	ENSMUSG00000055745	Ldoc1l	protein_coding	0.0991	5.48	1.66	0.204	0.604	0.691
12	100000000	100000000	5570	+	ENSMUSG00000072884	Gm10433	processed_transcript	0.44	-1.61	1.66	0.204	0.604	0.691
19	41600000	41600000	2800	+	ENSMUSG00000074873	AI606181	protein_coding	0.132	2.44	1.65	0.204	0.604	0.69
2	17800000	17800000	1150	-	ENSMUSG00000081851	Gm13323	processed_pseudogene	-0.611	-1.47	1.65	0.204	0.604	0.689
11	24100000	24100000	809	+	ENSMUSG00000085167	Gm12063	lincRNA	-0.532	-1.32	1.65	0.204	0.604	0.69
4	141000000	141000000	12400	+	ENSMUSG00000086061	Gm13075	antisense_RNA	-0.877	-2.22	1.66	0.204	0.604	0.691
3	91100000	91100000	3530	+	ENSMUSG00000086377	4930529C04Rik	processed_pseudogene	-0.747	-2.37	1.65	0.204	0.604	0.69
11	96900000	96900000	11000	-	ENSMUSG00000087117	Gm11523	processed_transcript	-0.606	-2.74	1.66	0.204	0.604	0.691
19	59900000	59900000	4680	+	ENSMUSG00000091378	Gm4219	processed_transcript	0.669	-2.29	1.66	0.204	0.604	0.69
6	135000000	135000000	3150	+	ENSMUSG00000100876	2810454H06Rik	antisense_RNA	-0.453	-0.988	1.66	0.204	0.604	0.691
7	79500000	79600000	24000	+	ENSMUSG00000108616	Gm35040	lincRNA	-0.119	4.94	1.66	0.204	0.604	0.69
12	84200000	84200000	3610	+	ENSMUSG00000113052	AC159649.1	antisense_RNA	-0.371	-0.918	1.66	0.204	0.604	0.691
5	33700000	33800000	43100	-	ENSMUSG00000005299	Letm1	protein_coding	0.0961	6.28	1.65	0.205	0.604	0.689
12	35000000	35100000	100000	+	ENSMUSG00000020590	Snx13	protein_coding	-0.0814	6.21	1.65	0.205	0.604	0.689
16	16300000	16300000	6680	+	ENSMUSG00000022792	Yars2	protein_coding	0.123	3.34	1.65	0.205	0.605	0.687
7	141000000	142000000	46700	-	ENSMUSG00000025512	Chid1	protein_coding	0.103	5.19	1.65	0.205	0.604	0.689
2	14100000	14100000	75500	+	ENSMUSG00000026718	Stam	protein_coding	-0.102	5.29	1.65	0.205	0.605	0.688
2	91500000	91500000	56300	+	ENSMUSG00000027253	Lrp4	protein_coding	-0.149	6.46	1.65	0.205	0.604	0.689
4	141000000	141000000	11800	-	ENSMUSG00000028923	Necap2	protein_coding	-0.0942	5	1.65	0.205	0.605	0.687
5	24600000	24600000	33600	-	ENSMUSG00000028949	Smarcd3	protein_coding	0.0918	5.86	1.65	0.205	0.605	0.687
6	113000000	113000000	11700	+	ENSMUSG00000030281	Il17rc	protein_coding	0.194	1.57	1.65	0.205	0.605	0.688
9	108000000	108000000	2540	+	ENSMUSG00000032593	Amigo3	protein_coding	-0.266	-0.207	1.65	0.205	0.605	0.688
8	92900000	92900000	63900	+	ENSMUSG00000033192	Lpcat2	protein_coding	-0.142	4.1	1.65	0.205	0.605	0.688
8	117000000	118000000	137000	+	ENSMUSG00000034330	Plcg2	protein_coding	-0.155	2.61	1.65	0.205	0.605	0.688
16	91600000	91600000	4770	-	ENSMUSG00000039763	Dnajc28	protein_coding	0.126	2.92	1.65	0.205	0.605	0.687
3	109000000	109000000	54400	+	ENSMUSG00000040389	Wdr47	protein_coding	0.0884	6.28	1.65	0.205	0.605	0.688
2	92400000	92400000	3170	+	ENSMUSG00000044916	1700029I15Rik	protein_coding	0.287	-0.119	1.65	0.205	0.605	0.687
1	9720000	9750000	29800	-	ENSMUSG00000045210	Vcpip1	protein_coding	-0.085	5.74	1.65	0.205	0.604	0.689
2	110000000	110000000	52300	+	ENSMUSG00000048482	Bdnf	protein_coding	-0.276	4.15	1.65	0.205	0.604	0.689
10	77900000	77900000	4960	-	ENSMUSG00000051652	Lrrc3	protein_coding	0.123	3.7	1.65	0.205	0.605	0.687
16	56000000	56200000	142000	+	ENSMUSG00000052917	Senp7	protein_coding	-0.107	4.46	1.65	0.205	0.605	0.687
16	34000000	34600000	599000	-	ENSMUSG00000061751	Kalrn	protein_coding	0.086	8.59	1.65	0.205	0.604	0.689
17	22400000	22500000	32500	+	ENSMUSG00000071266	Zfp946	protein_coding	-0.132	2.98	1.65	0.205	0.604	0.689
15	98900000	99000000	3710	-	ENSMUSG00000072235	Tuba1a	protein_coding	0.0969	9.54	1.65	0.205	0.604	0.689
11	83800000	83800000	31800	-	ENSMUSG00000085235	Gm12576	lincRNA	0.663	-2.25	1.65	0.205	0.604	0.689
7	105000000	105000000	6230	-	ENSMUSG00000094531	Olfr671	protein_coding	-0.76	-2.04	1.65	0.205	0.604	0.689
5	53300000	53300000	1700	+	ENSMUSG00000106981	Gm45495	lincRNA	-0.11	2.82	1.65	0.205	0.604	0.689
9	122000000	122000000	31900	-	ENSMUSG00000111389	AC164092.4	lincRNA	-0.329	1.15	1.65	0.205	0.605	0.688
9	20900000	21000000	52700	-	ENSMUSG00000004099	Dnmt1	protein_coding	-0.0917	5.16	1.64	0.206	0.605	0.686
3	95300000	95300000	8810	+	ENSMUSG00000015714	Cers2	protein_coding	0.0911	5.02	1.64	0.206	0.605	0.687
11	100000000	100000000	19500	-	ENSMUSG00000017176	Nt5c3b	protein_coding	-0.104	4.47	1.64	0.206	0.605	0.686
15	78800000	78800000	17600	-	ENSMUSG00000018169	Mfng	protein_coding	-0.251	1.64	1.64	0.206	0.605	0.687
17	27900000	27900000	8120	-	ENSMUSG00000024218	Taf11	protein_coding	-0.118	4.23	1.64	0.206	0.605	0.685
7	140000000	140000000	40700	-	ENSMUSG00000025474	Tubgcp2	protein_coding	0.0752	4.53	1.64	0.206	0.605	0.686
2	36100000	36200000	54300	+	ENSMUSG00000026887	Mrrf	protein_coding	-0.127	3.29	1.64	0.206	0.605	0.687
8	94200000	94200000	1540	+	ENSMUSG00000031760	Mt3	protein_coding	-0.143	7.61	1.64	0.206	0.605	0.687
1	150000000	150000000	8200	+	ENSMUSG00000032487	Ptgs2	protein_coding	-0.286	3.24	1.64	0.206	0.605	0.687
5	67300000	67300000	30900	+	ENSMUSG00000037720	Tmem33	protein_coding	0.0941	6.65	1.64	0.206	0.605	0.686
11	99200000	99200000	22000	-	ENSMUSG00000037935	Smarce1	protein_coding	-0.115	5.09	1.65	0.206	0.605	0.687
2	33600000	33600000	79500	-	ENSMUSG00000038765	Lmx1b	protein_coding	-0.773	-1.72	1.64	0.206	0.605	0.686
19	4180000	4190000	6690	-	ENSMUSG00000040247	Tbc1d10c	protein_coding	-0.482	-1.09	1.64	0.206	0.605	0.687
15	27600000	27600000	24800	-	ENSMUSG00000046034	Otulin	protein_coding	-0.104	3.61	1.64	0.206	0.605	0.685
14	26000000	26000000	11500	+	ENSMUSG00000048502	Duxbl1	protein_coding	0.75	-1.06	1.64	0.206	0.605	0.687
9	56600000	56800000	178000	-	ENSMUSG00000049556	Lingo1	protein_coding	0.132	7.96	1.64	0.206	0.605	0.685
2	135000000	135000000	689000	+	ENSMUSG00000051177	Plcb1	protein_coding	-0.107	7.33	1.64	0.206	0.605	0.685
10	130000000	130000000	6880	-	ENSMUSG00000058513	Olfr801	protein_coding	-0.839	-2.35	1.64	0.206	0.605	0.686
7	127000000	127000000	32600	+	ENSMUSG00000058966	Fam57b	protein_coding	0.116	6.01	1.64	0.206	0.605	0.686
8	94900000	94900000	15200	-	ENSMUSG00000063605	Ccdc102a	protein_coding	0.27	0.658	1.64	0.206	0.605	0.685
11	58200000	58200000	23200	+	ENSMUSG00000069874	Irgm2	protein_coding	-0.206	1.8	1.64	0.206	0.605	0.686
7	27100000	27100000	6190	-	ENSMUSG00000086868	Gm15883	antisense_RNA	-0.669	-2.34	1.64	0.206	0.605	0.685
16	49100000	49200000	142000	+	ENSMUSG00000092009	Myh15	protein_coding	-0.197	2.09	1.64	0.206	0.605	0.686
5	115000000	115000000	1530	-	ENSMUSG00000092486	2610524H06Rik	protein_coding	0.179	2.73	1.64	0.206	0.605	0.686
7	75300000	75300000	22700	+	ENSMUSG00000097247	1500012K07Rik	processed_transcript	0.642	-1.87	1.64	0.206	0.605	0.686
8	84800000	84800000	5080	-	ENSMUSG00000003814	Calr	protein_coding	0.117	8.22	1.63	0.207	0.606	0.684
X	101000000	101000000	3690	-	ENSMUSG00000015668	Pdzd11	protein_coding	0.117	4	1.64	0.207	0.605	0.685
14	20300000	20300000	22900	+	ENSMUSG00000021809	Nudt13	protein_coding	-0.159	3.28	1.63	0.207	0.606	0.684
5	114000000	114000000	13000	-	ENSMUSG00000029575	Mmab	protein_coding	0.105	4.58	1.63	0.207	0.606	0.684
6	125000000	125000000	5850	+	ENSMUSG00000030120	Mlf2	protein_coding	-0.0832	8.05	1.63	0.207	0.606	0.683
X	134000000	134000000	27600	+	ENSMUSG00000031256	Cstf2	protein_coding	-0.104	5.96	1.64	0.207	0.605	0.685
X	73300000	73400000	16500	+	ENSMUSG00000031365	Zfp275	protein_coding	-0.134	4.47	1.64	0.207	0.605	0.685
19	34800000	34900000	68600	-	ENSMUSG00000033610	Pank1	protein_coding	-0.111	4.08	1.63	0.207	0.606	0.683
8	85600000	85700000	64300	-	ENSMUSG00000036902	Neto2	protein_coding	0.117	5.63	1.63	0.207	0.606	0.684
2	131000000	131000000	9960	-	ENSMUSG00000037703	Lzts3	protein_coding	0.0813	7.31	1.64	0.207	0.605	0.685
9	103000000	104000000	279000	-	ENSMUSG00000042757	Tmem108	protein_coding	0.145	3.59	1.63	0.207	0.606	0.683
X	94200000	94300000	43100	+	ENSMUSG00000043929	Klhl15	protein_coding	-0.14	3.55	1.64	0.207	0.605	0.684
11	70200000	70200000	4280	-	ENSMUSG00000044367	Slc16a13	protein_coding	0.268	1.61	1.64	0.207	0.605	0.685
18	36700000	36700000	11000	-	ENSMUSG00000044719	E230025N22Rik	protein_coding	0.941	-2.49	1.64	0.207	0.605	0.684
12	40300000	40400000	131000	-	ENSMUSG00000055917	Zfp277	protein_coding	-0.093	3.53	1.63	0.207	0.606	0.683
14	34000000	34000000	5900	+	ENSMUSG00000072624	Gm5460	protein_coding	-0.992	-2.3	1.64	0.207	0.605	0.685
1	79700000	79800000	73900	-	ENSMUSG00000073643	Wdfy1	protein_coding	-0.0671	5.45	1.64	0.207	0.605	0.685
9	122000000	122000000	6210	+	ENSMUSG00000074001	Klhl40	protein_coding	0.202	2.2	1.63	0.207	0.606	0.683
3	26300000	26300000	2230	+	ENSMUSG00000074664	A830092H15Rik	antisense_RNA	-0.352	-0.279	1.64	0.207	0.605	0.685
7	30100000	30100000	13200	-	ENSMUSG00000078768	Zfp566	protein_coding	-0.342	1.52	1.64	0.207	0.605	0.684
4	109000000	109000000	2360	-	ENSMUSG00000085873	Ttc39aos1	antisense_RNA	0.474	-0.09	1.64	0.207	0.605	0.685
2	112000000	112000000	19300	-	ENSMUSG00000094747	Olfr1307	protein_coding	-0.315	0.724	1.64	0.207	0.605	0.684
3	36100000	36100000	2590	+	ENSMUSG00000105055	Gm43079	antisense_RNA	0.446	0.0629	1.63	0.207	0.606	0.684
6	76300000	76300000	514	+	ENSMUSG00000107770	Gm44126	processed_pseudogene	0.388	0.665	1.64	0.207	0.605	0.685
17	57000000	57000000	7880	-	ENSMUSG00000002658	Gtf2f1	protein_coding	0.087	5.38	1.62	0.208	0.608	0.681
1	119000000	120000000	34500	-	ENSMUSG00000004451	Ralb	protein_coding	-0.0902	4.04	1.63	0.208	0.607	0.682
2	90800000	90900000	19700	+	ENSMUSG00000027282	Mtch2	protein_coding	-0.0869	5.69	1.62	0.208	0.608	0.681
4	119000000	119000000	5990	+	ENSMUSG00000028643	Svbp	protein_coding	-0.138	3.05	1.63	0.208	0.607	0.682
9	120000000	120000000	13500	-	ENSMUSG00000032515	Csrnp1	protein_coding	-0.314	2.4	1.63	0.208	0.607	0.682
6	131000000	131000000	54500	-	ENSMUSG00000032899	Styk1	protein_coding	-0.61	-1.21	1.63	0.208	0.607	0.682
X	38200000	38300000	55900	-	ENSMUSG00000036502	Tmem255a	protein_coding	0.149	3.84	1.62	0.208	0.608	0.681
12	28600000	28600000	29200	-	ENSMUSG00000036655	Colec11	protein_coding	0.409	-1.34	1.72	0.208	0.608	0.681
15	97200000	97400000	139000	+	ENSMUSG00000044250	Pced1b	protein_coding	0.14	1.86	1.63	0.208	0.608	0.681
11	50800000	50800000	9520	-	ENSMUSG00000044296	Zfp879	protein_coding	-0.227	0.706	1.63	0.208	0.607	0.682
9	106000000	106000000	4290	+	ENSMUSG00000045322	Tlr9	protein_coding	-0.247	0.409	1.63	0.208	0.607	0.682
9	19400000	19400000	6940	-	ENSMUSG00000058692	Olfr846	protein_coding	-0.451	-0.645	1.63	0.208	0.607	0.683
4	11500000	11500000	1380	-	ENSMUSG00000086625	Gm11831	antisense_RNA	-0.623	-1.22	1.63	0.208	0.607	0.682
14	21800000	21900000	9350	+	ENSMUSG00000090564	A430057M04Rik	antisense_RNA	-0.371	-0.751	1.63	0.208	0.607	0.682
17	21500000	21500000	3700	-	ENSMUSG00000097759	Gm26753	lincRNA	-0.843	-2.63	1.63	0.208	0.607	0.682
8	106000000	106000000	22500	-	ENSMUSG00000017765	Slc12a4	protein_coding	-0.108	4.69	1.62	0.209	0.608	0.681
12	28400000	28600000	115000	-	ENSMUSG00000020633	Dcdc2c	protein_coding	1.11	-1.58	1.62	0.209	0.608	0.68
12	102000000	102000000	39300	-	ENSMUSG00000021189	Atxn3	protein_coding	0.115	4.33	1.62	0.209	0.609	0.679
19	53300000	53400000	65300	+	ENSMUSG00000025025	Mxi1	protein_coding	0.0921	6.41	1.62	0.209	0.608	0.68
1	93700000	93800000	52900	-	ENSMUSG00000026279	Thap4	protein_coding	0.122	3.51	1.62	0.209	0.609	0.679
2	104000000	104000000	68000	-	ENSMUSG00000027177	Hipk3	protein_coding	-0.0838	6.26	1.62	0.209	0.608	0.68
X	74300000	74300000	15600	+	ENSMUSG00000031398	Plxna3	protein_coding	0.238	4.14	1.62	0.209	0.608	0.68
17	80200000	80300000	52200	-	ENSMUSG00000035051	Dhx57	protein_coding	0.112	4.85	1.62	0.209	0.608	0.68
1	54400000	54400000	43000	-	ENSMUSG00000041303	Gtf3c3	protein_coding	-0.11	4.4	1.62	0.209	0.609	0.68
11	118000000	118000000	11000	+	ENSMUSG00000050106	Tmc8	protein_coding	-0.771	-1.21	1.62	0.209	0.609	0.68
7	24600000	24600000	21400	+	ENSMUSG00000064254	Ethe1	protein_coding	0.135	2.65	1.62	0.209	0.609	0.68
10	109000000	109000000	1400	-	ENSMUSG00000112039	Gm5136	protein_coding	-0.719	-0.981	1.62	0.209	0.608	0.68
9	37500000	37500000	4950	+	ENSMUSG00000001943	Vsig2	protein_coding	-0.375	0.0196	1.62	0.21	0.61	0.679
18	56600000	56600000	25300	+	ENSMUSG00000008301	Phax	protein_coding	-0.103	4.36	1.61	0.21	0.611	0.677
10	95500000	95600000	17100	-	ENSMUSG00000020029	Nudt4	protein_coding	-0.0814	7.28	1.61	0.21	0.611	0.678
15	12800000	12800000	16500	-	ENSMUSG00000022195	6030458C11Rik	protein_coding	-0.0722	4.53	1.61	0.21	0.611	0.677
17	72900000	72900000	23600	+	ENSMUSG00000024063	Lbh	protein_coding	-0.0838	5.38	1.61	0.21	0.61	0.678
19	5050000	5060000	6590	+	ENSMUSG00000024883	Rin1	protein_coding	-0.119	5.56	1.62	0.21	0.61	0.679
8	91100000	91100000	53800	+	ENSMUSG00000031666	Rbl2	protein_coding	-0.0747	5.32	1.62	0.21	0.61	0.679
8	123000000	123000000	6430	-	ENSMUSG00000033594	Spata2l	protein_coding	0.127	4.94	1.61	0.21	0.611	0.677
2	131000000	131000000	4950	+	ENSMUSG00000037740	Mrps26	protein_coding	0.107	4.94	1.61	0.21	0.611	0.677
4	16000000	16000000	16800	-	ENSMUSG00000041153	Osgin2	protein_coding	-0.103	3.75	1.61	0.21	0.61	0.678
5	35400000	35400000	9320	-	ENSMUSG00000055944	E130018O15Rik	lincRNA	0.855	-2.07	1.61	0.21	0.611	0.677
1	181000000	181000000	6000	+	ENSMUSG00000066652	Lefty2	protein_coding	-0.629	-0.648	1.61	0.21	0.611	0.678
2	158000000	158000000	7880	-	ENSMUSG00000085385	Snhg17	processed_transcript	-0.224	2.74	1.61	0.21	0.61	0.678
7	124000000	124000000	12400	-	ENSMUSG00000098129	Gm27040	antisense_RNA	-0.438	-1.18	1.61	0.21	0.61	0.678
8	95700000	95700000	699	-	ENSMUSG00000110701	Gm6013	processed_pseudogene	-0.406	-0.374	1.61	0.21	0.611	0.678
7	31100000	31100000	16600	-	ENSMUSG00000001249	Hpn	protein_coding	-0.581	-0.598	1.61	0.211	0.612	0.676
7	30500000	30500000	28900	+	ENSMUSG00000006649	Nphs1	protein_coding	-0.306	1.45	1.6	0.211	0.612	0.675
10	53600000	53600000	12500	+	ENSMUSG00000019857	Asf1a	protein_coding	-0.144	3	1.61	0.211	0.612	0.676
10	80800000	80800000	5000	-	ENSMUSG00000020216	Jsrp1	protein_coding	0.224	1.35	1.6	0.211	0.612	0.675
11	32200000	32300000	42100	-	ENSMUSG00000020289	Nprl3	protein_coding	0.137	4.11	1.61	0.211	0.612	0.676
11	31900000	31900000	63400	+	ENSMUSG00000020300	Cpeb4	protein_coding	-0.0979	6.68	1.6	0.211	0.612	0.675
12	102000000	102000000	73100	-	ENSMUSG00000021187	Tc2n	protein_coding	0.806	-1.63	1.61	0.211	0.612	0.676
19	4510000	4620000	111000	+	ENSMUSG00000024892	Pcx	protein_coding	-0.0811	6.35	1.61	0.211	0.612	0.676
5	86100000	86100000	34400	+	ENSMUSG00000029254	Stap1	protein_coding	0.542	-0.793	1.61	0.211	0.612	0.676
17	34700000	34700000	49300	+	ENSMUSG00000033327	Tnxb	protein_coding	-0.287	1.71	1.6	0.211	0.612	0.675
9	22400000	22400000	33200	+	ENSMUSG00000036411	9530077C05Rik	protein_coding	0.157	2.08	1.6	0.211	0.612	0.675
19	44400000	44400000	13300	-	ENSMUSG00000037071	Scd1	protein_coding	-0.135	8.72	1.6	0.211	0.612	0.675
7	134000000	134000000	35400	+	ENSMUSG00000039990	Edrf1	protein_coding	-0.176	3.94	1.6	0.211	0.612	0.675
1	34600000	34600000	11300	+	ENSMUSG00000045174	Amer3	protein_coding	0.115	4.04	1.6	0.211	0.612	0.675
10	8200000	8520000	314000	-	ENSMUSG00000047712	Ust	protein_coding	0.103	4.02	1.6	0.211	0.612	0.675
7	30100000	30100000	12800	+	ENSMUSG00000049421	Zfp260	protein_coding	0.089	5.3	1.6	0.211	0.612	0.675
8	85100000	85100000	1600	+	ENSMUSG00000059355	Wdr83os	protein_coding	0.117	4.24	1.61	0.211	0.612	0.676
15	83400000	83400000	9760	-	ENSMUSG00000075511	1700001L05Rik	lincRNA	0.262	3.22	1.6	0.211	0.612	0.676
2	178000000	178000000	21300	-	ENSMUSG00000078862	Gm14326	protein_coding	-0.13	3.41	1.61	0.211	0.612	0.676
2	181000000	181000000	60200	-	ENSMUSG00000086166	Gm14342	lincRNA	0.414	-1.01	1.61	0.211	0.612	0.676
1	191000000	191000000	21500	+	ENSMUSG00000103174	Gm37168	lincRNA	-0.259	-0.016	1.6	0.211	0.612	0.675
4	76500000	76500000	38900	+	ENSMUSG00000110373	Gm42303	antisense_RNA	0.398	-0.981	1.6	0.211	0.612	0.675
9	21100000	21100000	24500	-	ENSMUSG00000111497	Raver1	protein_coding	0.35	1.5	1.61	0.211	0.612	0.676
10	6760000	7040000	280000	+	ENSMUSG00000000766	Oprm1	protein_coding	0.366	-0.429	1.6	0.212	0.612	0.674
8	4240000	4250000	9160	+	ENSMUSG00000002948	Map2k7	protein_coding	0.0918	5.84	1.59	0.212	0.612	0.673
4	118000000	118000000	6450	+	ENSMUSG00000006392	Med8	protein_coding	-0.1	3.77	1.6	0.212	0.612	0.673
14	55700000	55700000	2360	+	ENSMUSG00000007591	Tssk4	protein_coding	0.598	-1.39	1.6	0.212	0.612	0.673
14	34300000	34300000	34400	+	ENSMUSG00000021794	Glud1	protein_coding	-0.108	8.76	1.6	0.212	0.612	0.673
19	5600000	5610000	7080	-	ENSMUSG00000024926	Kat5	protein_coding	0.0713	4.99	1.6	0.212	0.612	0.673
1	163000000	163000000	28600	+	ENSMUSG00000026696	Vamp4	protein_coding	-0.0704	6.11	1.6	0.212	0.612	0.674
3	147000000	147000000	61900	+	ENSMUSG00000028186	Uox	protein_coding	-0.443	-0.966	1.59	0.212	0.612	0.673
4	136000000	136000000	2930	-	ENSMUSG00000028675	Pnrc2	protein_coding	-0.107	5.27	1.6	0.212	0.612	0.674
6	34400000	34400000	14300	+	ENSMUSG00000029762	Akr1b8	protein_coding	-0.34	-0.536	1.6	0.212	0.612	0.673
6	90500000	90600000	114000	+	ENSMUSG00000030088	Aldh1l1	protein_coding	-0.106	6.78	1.6	0.212	0.612	0.674
7	101000000	102000000	102000	+	ENSMUSG00000030653	Gm45837	protein_coding	1.62	0.557	1.6	0.212	0.612	0.674
X	48100000	48200000	15100	+	ENSMUSG00000031101	Sash3	protein_coding	-0.213	1.37	1.6	0.212	0.612	0.673
X	169000000	169000000	509000	+	ENSMUSG00000031355	Arhgap6	protein_coding	-0.232	2.5	1.6	0.212	0.612	0.674
8	13200000	13300000	32500	-	ENSMUSG00000031448	Adprhl1	protein_coding	0.762	-1.9	1.6	0.212	0.612	0.673
8	104000000	104000000	8260	+	ENSMUSG00000031875	Cmtm3	protein_coding	-0.14	3.17	1.6	0.212	0.612	0.674
11	101000000	101000000	8670	-	ENSMUSG00000035172	Plekhh3	protein_coding	0.141	2.94	1.6	0.212	0.612	0.673
3	59300000	59300000	27700	-	ENSMUSG00000036334	Igsf10	protein_coding	-0.227	1.39	1.6	0.212	0.612	0.675
10	56100000	56100000	9960	+	ENSMUSG00000047669	Msl3l2	protein_coding	-0.116	3.04	1.6	0.212	0.612	0.674
6	72600000	72600000	8570	-	ENSMUSG00000056429	Tgoln1	protein_coding	0.0829	7.01	1.6	0.212	0.612	0.674
10	82000000	82100000	16600	+	ENSMUSG00000061371	Zfp873	protein_coding	-0.14	1.55	1.6	0.212	0.612	0.673
9	41300000	41700000	328000	+	ENSMUSG00000074415	2610203C20Rik	processed_transcript	-0.141	5	1.6	0.212	0.612	0.673
16	96200000	96300000	84100	+	ENSMUSG00000074892	B3galt5	protein_coding	0.169	4.56	1.6	0.212	0.612	0.674
8	110000000	110000000	8470	-	ENSMUSG00000078143	Gm17344	antisense_RNA	-0.801	-2.05	1.6	0.212	0.612	0.673
3	88800000	88800000	50400	+	ENSMUSG00000078684	5830417I10Rik	unprocessed_pseudogene	-0.14	3.17	1.59	0.212	0.612	0.673
8	69300000	69300000	43100	+	ENSMUSG00000079038	D130040H23Rik	protein_coding	0.247	2.05	1.6	0.212	0.612	0.674
2	177000000	177000000	2920	-	ENSMUSG00000082377	Gm14415	unprocessed_pseudogene	0.924	-2.72	1.6	0.212	0.612	0.673
1	173000000	173000000	20000	-	ENSMUSG00000085184	4933439K11Rik	processed_transcript	-0.628	-1.54	1.6	0.212	0.612	0.674
3	149000000	149000000	41000	+	ENSMUSG00000105797	Gm5149	lincRNA	-0.681	-1.65	1.6	0.212	0.612	0.674
7	128000000	128000000	47500	+	ENSMUSG00000107023	Gm42715	protein_coding	-0.372	3.48	1.6	0.212	0.612	0.673
11	89000000	89000000	20900	+	ENSMUSG00000000275	Trim25	protein_coding	-0.162	2.78	1.59	0.213	0.612	0.671
17	33800000	33800000	6680	+	ENSMUSG00000002308	Cd320	protein_coding	0.153	3.23	1.59	0.213	0.612	0.672
17	23200000	23200000	19400	-	ENSMUSG00000002617	Zfp40	protein_coding	0.174	3.61	1.59	0.213	0.612	0.672
16	20700000	20700000	9260	+	ENSMUSG00000006958	Chrd	protein_coding	-0.155	4.27	1.59	0.213	0.612	0.671
7	27500000	27500000	3410	+	ENSMUSG00000008384	Sertad1	protein_coding	-0.219	2.45	1.59	0.213	0.613	0.671
11	102000000	102000000	8910	+	ENSMUSG00000010362	Rdm1	protein_coding	-0.204	1.99	1.59	0.213	0.612	0.671
14	46800000	46800000	12800	-	ENSMUSG00000015759	Cnih1	protein_coding	0.101	5.36	1.59	0.213	0.613	0.671
13	3540000	3570000	29800	+	ENSMUSG00000021218	Gdi2	protein_coding	-0.0832	7.32	1.59	0.213	0.612	0.672
13	107000000	107000000	63100	-	ENSMUSG00000021693	Kif2a	protein_coding	-0.0659	5.78	1.59	0.213	0.612	0.672
16	93700000	93700000	7780	+	ENSMUSG00000022947	Cbr3	protein_coding	-0.151	3.1	1.59	0.213	0.612	0.672
15	100000000	100000000	46300	+	ENSMUSG00000023025	Larp4	protein_coding	0.0877	5.1	1.59	0.213	0.612	0.672
18	76200000	76300000	64200	+	ENSMUSG00000024563	Smad2	protein_coding	-0.109	4.1	1.59	0.213	0.612	0.672
5	130000000	130000000	14000	-	ENSMUSG00000025534	Gusb	protein_coding	-0.104	3.83	1.59	0.213	0.612	0.672
X	167000000	167000000	36400	-	ENSMUSG00000025742	Prps2	protein_coding	-0.0896	4.5	1.59	0.213	0.612	0.671
1	19200000	19200000	29700	+	ENSMUSG00000025927	Tfap2b	protein_coding	-0.611	-0.0682	1.59	0.213	0.612	0.671
4	9450000	9670000	221000	-	ENSMUSG00000028207	Asph	protein_coding	0.0772	6.65	1.59	0.213	0.612	0.671
10	119000000	119000000	14600	-	ENSMUSG00000028630	Dyrk2	protein_coding	0.125	5.36	1.59	0.213	0.612	0.671
6	97300000	97600000	331000	-	ENSMUSG00000030064	Frmd4b	protein_coding	-0.21	3.73	1.59	0.213	0.612	0.672
4	156000000	156000000	1400	-	ENSMUSG00000035692	Isg15	protein_coding	-0.386	0.0645	1.59	0.213	0.612	0.671
3	95200000	95200000	7680	+	ENSMUSG00000046722	Cdc42se1	protein_coding	-0.0737	5.72	1.59	0.213	0.612	0.671
15	86200000	86500000	284000	+	ENSMUSG00000051864	Tbc1d22a	protein_coding	0.0908	4.84	1.59	0.213	0.612	0.672
5	139000000	139000000	101000	-	ENSMUSG00000053553	3110082I17Rik	protein_coding	-0.144	2.58	1.59	0.213	0.612	0.672
1	11400000	12000000	562000	+	ENSMUSG00000057715	A830018L16Rik	protein_coding	0.115	5.56	1.59	0.213	0.612	0.672
6	54800000	54900000	76600	+	ENSMUSG00000058446	Znrf2	protein_coding	-0.107	4.42	1.59	0.213	0.612	0.672
17	33700000	33800000	18000	-	ENSMUSG00000077450	Rab11b	protein_coding	0.0794	7.47	1.59	0.213	0.612	0.672
4	128000000	128000000	1260	+	ENSMUSG00000086771	1700080G11Rik	lincRNA	0.798	-2.22	1.59	0.213	0.612	0.672
X	152000000	152000000	32700	-	ENSMUSG00000087403	Kantr	protein_coding	0.148	4.68	1.59	0.213	0.612	0.672
3	104000000	104000000	4050	-	ENSMUSG00000089998	Phtf1os	antisense_RNA	-0.271	0.569	1.59	0.213	0.612	0.673
11	78500000	78500000	1640	+	ENSMUSG00000001103	Sebox	protein_coding	0.282	0.28	1.58	0.214	0.614	0.669
5	45700000	45700000	30600	+	ENSMUSG00000015880	Ncapg	protein_coding	-0.676	-1.74	1.59	0.214	0.613	0.67
11	83600000	83600000	5210	-	ENSMUSG00000018927	Ccl6	protein_coding	-0.267	0.957	1.58	0.214	0.614	0.669
18	67600000	67700000	12600	+	ENSMUSG00000024537	Psmg2	protein_coding	0.128	3.01	1.58	0.214	0.614	0.669
19	5900000	5910000	16500	-	ENSMUSG00000024826	Dpf2	protein_coding	-0.114	5	1.59	0.214	0.613	0.67
19	5480000	5490000	6060	-	ENSMUSG00000024906	Mus81	protein_coding	0.174	3.32	1.58	0.214	0.613	0.67
2	153000000	153000000	15800	+	ENSMUSG00000027474	Ccm2l	protein_coding	-0.508	0.933	1.58	0.214	0.614	0.669
5	108000000	108000000	7840	-	ENSMUSG00000029490	Mfsd7a	protein_coding	0.325	-0.306	1.58	0.214	0.614	0.669
5	121000000	121000000	18100	+	ENSMUSG00000029601	Iqcd	protein_coding	0.347	-0.833	1.58	0.214	0.613	0.67
6	42200000	42300000	4510	+	ENSMUSG00000029864	Gstk1	protein_coding	0.148	3.25	1.59	0.214	0.613	0.67
6	101000000	101000000	228000	-	ENSMUSG00000035357	Pdzrn3	protein_coding	0.14	4.87	1.58	0.214	0.613	0.67
13	47100000	47200000	125000	+	ENSMUSG00000038068	Rnf144b	protein_coding	0.125	4.18	1.58	0.214	0.614	0.669
13	101000000	101000000	27500	+	ENSMUSG00000048924	Ccdc125	protein_coding	-0.554	-1.48	1.58	0.214	0.613	0.669
6	78400000	78400000	5960	+	ENSMUSG00000059654	Reg1	protein_coding	0.63	-2.45	1.59	0.214	0.613	0.67
2	131000000	131000000	6440	+	ENSMUSG00000068264	Ap5s1	protein_coding	0.105	3.2	1.58	0.214	0.613	0.67
17	37000000	37000000	2200	-	ENSMUSG00000083534	H2-M6-ps	unprocessed_pseudogene	0.512	-0.307	1.59	0.214	0.613	0.67
16	30000000	30000000	12800	+	ENSMUSG00000097184	4632428C04Rik	lincRNA	0.266	-0.533	1.58	0.214	0.613	0.67
7	44800000	44800000	14700	+	ENSMUSG00000109511	Nup62	protein_coding	0.101	3.93	1.58	0.214	0.613	0.669
3	130000000	130000000	78800	-	ENSMUSG00000001052	Sec24b	protein_coding	0.143	5.06	1.57	0.215	0.614	0.667
17	24700000	24700000	8320	+	ENSMUSG00000002500	Rpl3l	protein_coding	-0.549	-1.59	1.58	0.215	0.614	0.667
12	40100000	40100000	74500	-	ENSMUSG00000002565	Scin	protein_coding	-0.782	-1.73	1.58	0.215	0.614	0.667
7	25100000	25200000	92400	-	ENSMUSG00000008496	Pou2f2	protein_coding	-0.191	3.69	1.58	0.215	0.614	0.667
6	83800000	83800000	6930	-	ENSMUSG00000014748	Tex261	protein_coding	0.0856	5.1	1.57	0.215	0.614	0.667
10	42600000	42600000	21700	-	ENSMUSG00000019803	Nr2e1	protein_coding	-0.15	4.67	1.58	0.215	0.614	0.668
10	79800000	79800000	9490	-	ENSMUSG00000020323	Prss57	protein_coding	-0.474	-0.744	1.58	0.215	0.614	0.668
11	76400000	76400000	9340	+	ENSMUSG00000020843	Timm22	protein_coding	0.135	3.96	1.58	0.215	0.614	0.667
14	48100000	48300000	140000	+	ENSMUSG00000021846	Peli2	protein_coding	-0.117	4.88	1.58	0.215	0.614	0.669
1	126000000	126000000	197000	+	ENSMUSG00000026343	Gpr39	protein_coding	-0.893	-1.64	1.58	0.215	0.614	0.667
5	35900000	36000000	111000	+	ENSMUSG00000029094	Afap1	protein_coding	-0.152	4.35	1.57	0.215	0.614	0.667
13	81700000	81700000	37200	-	ENSMUSG00000035834	Polr3g	protein_coding	-0.194	2.19	1.58	0.215	0.614	0.667
17	87300000	87400000	98900	+	ENSMUSG00000036918	Ttc7	protein_coding	-0.201	3.24	1.58	0.215	0.614	0.668
15	97200000	97200000	3210	-	ENSMUSG00000048218	Amigo2	protein_coding	0.157	2.73	1.58	0.215	0.614	0.667
2	163000000	163000000	5950	+	ENSMUSG00000054457	9430021M05Rik	processed_transcript	0.164	1.67	1.58	0.215	0.614	0.667
7	44700000	44700000	10000	+	ENSMUSG00000070574	2310016G11Rik	antisense_RNA	0.588	-2.2	1.58	0.215	0.614	0.668
17	17100000	17100000	25500	+	ENSMUSG00000096696	Zfp960	protein_coding	0.201	0.826	1.58	0.215	0.614	0.668
10	34300000	34300000	3000	-	ENSMUSG00000097274	Gm26564	antisense_RNA	-0.453	0.2	1.58	0.215	0.614	0.667
19	53400000	53500000	23600	-	ENSMUSG00000097636	Mirt1	lincRNA	-0.331	0.426	1.58	0.215	0.614	0.668
18	37700000	37800000	173000	+	ENSMUSG00000103332	Pcdhga2	protein_coding	0.214	3.5	1.58	0.215	0.614	0.667
6	67000000	67000000	19200	-	ENSMUSG00000107634	Gm36816	antisense_RNA	-0.892	-2.72	1.57	0.215	0.614	0.667
7	98900000	98900000	3790	+	ENSMUSG00000109130	Gm45187	antisense_RNA	0.424	-0.773	1.58	0.215	0.614	0.668
16	13500000	13500000	4690	+	ENSMUSG00000109857	Gm32817	processed_transcript	0.403	-0.305	1.58	0.215	0.614	0.668
9	8000000	8010000	4440	+	ENSMUSG00000110161	Gm45494	bidirectional_promoter_lncRNA	0.469	-2.04	1.58	0.215	0.614	0.667
13	4350000	4390000	40900	-	ENSMUSG00000113175	AC117226.2	transcribed_unprocessed_pseudogene	-0.662	-1.78	1.58	0.215	0.614	0.668
14	13000000	13000000	2480	+	ENSMUSG00000114561	AC154642.2	processed_pseudogene	-0.721	-1.43	1.57	0.215	0.614	0.667
11	74800000	74800000	14800	+	ENSMUSG00000000282	Mnt	protein_coding	0.0935	5.14	1.57	0.216	0.615	0.666
11	103000000	103000000	2190	+	ENSMUSG00000020928	Higd1b	protein_coding	-0.488	0.1	1.57	0.216	0.615	0.666
3	5220000	5420000	197000	+	ENSMUSG00000025255	Zfhx4	protein_coding	0.262	2.75	1.57	0.216	0.615	0.666
4	48300000	48400000	152000	+	ENSMUSG00000028344	Invs	protein_coding	-0.217	3.38	1.57	0.216	0.616	0.665
4	106000000	106000000	125000	+	ENSMUSG00000028514	Usp24	protein_coding	-0.132	6.11	1.57	0.216	0.616	0.665
6	90400000	90400000	34000	+	ENSMUSG00000034430	Zxdc	protein_coding	-0.143	4.03	1.57	0.216	0.615	0.666
19	10500000	10500000	22500	+	ENSMUSG00000034820	Cpsf7	protein_coding	-0.0642	5.58	1.57	0.216	0.616	0.665
7	62100000	62200000	115000	-	ENSMUSG00000045813	Gm9801	lincRNA	0.356	0.683	1.57	0.216	0.615	0.665
8	54500000	54500000	9570	-	ENSMUSG00000054408	Spcs3	protein_coding	0.0965	6.13	1.57	0.216	0.616	0.665
17	55900000	55900000	14000	-	ENSMUSG00000057835	Zfp119a	protein_coding	-0.18	1.06	1.57	0.216	0.616	0.665
11	120000000	120000000	4450	-	ENSMUSG00000075389	2810410L24Rik	processed_transcript	-0.218	1.56	1.57	0.216	0.615	0.666
4	105000000	105000000	103000	+	ENSMUSG00000078612	Fyb2	protein_coding	-0.309	-0.114	1.57	0.216	0.615	0.665
12	101000000	101000000	6480	+	ENSMUSG00000097121	D130020L05Rik	antisense_RNA	0.183	1.3	1.57	0.216	0.615	0.666
12	4600000	4660000	60500	-	ENSMUSG00000111971	AC158232.1	antisense_RNA	-0.667	-2.23	1.57	0.216	0.616	0.665
11	114000000	114000000	17900	+	ENSMUSG00000018661	Cog1	protein_coding	0.127	4.65	1.56	0.217	0.616	0.664
11	50900000	50900000	9810	-	ENSMUSG00000020335	Zfp354b	protein_coding	0.216	1.1	1.56	0.217	0.617	0.663
11	80900000	82000000	1090000	-	ENSMUSG00000020704	Asic2	protein_coding	0.0884	5.72	1.56	0.217	0.616	0.664
19	5130000	5270000	139000	-	ENSMUSG00000024855	Pacs1	protein_coding	0.0989	5.75	1.56	0.217	0.616	0.664
3	30000000	30500000	597000	-	ENSMUSG00000027684	Mecom	protein_coding	-0.761	0.651	1.56	0.217	0.617	0.663
6	36700000	36800000	95300	-	ENSMUSG00000029838	Ptn	protein_coding	0.132	8.84	1.57	0.217	0.616	0.664
6	67200000	67300000	59600	+	ENSMUSG00000036371	Serbp1	protein_coding	-0.0885	7.35	1.56	0.217	0.616	0.664
13	38600000	38600000	42300	-	ENSMUSG00000038982	Bloc1s5	protein_coding	0.162	3.73	1.56	0.217	0.617	0.663
14	56800000	56800000	21100	-	ENSMUSG00000040123	Zmym5	protein_coding	-0.0819	4.65	1.56	0.217	0.616	0.664
15	81900000	82000000	14200	+	ENSMUSG00000042109	Csdc2	protein_coding	-0.0805	6.66	1.56	0.217	0.617	0.664
18	86400000	86500000	107000	+	ENSMUSG00000050321	Neto1	protein_coding	0.12	5.26	1.56	0.217	0.616	0.664
9	44200000	44200000	6630	+	ENSMUSG00000070306	Ccdc153	protein_coding	0.594	-0.537	1.56	0.217	0.617	0.663
17	39800000	39800000	3330	+	ENSMUSG00000097971	Gm26917	lincRNA	-0.375	3.94	1.56	0.217	0.617	0.663
1	98600000	98600000	17900	+	ENSMUSG00000100009	Gm7967	lincRNA	-0.849	-1.35	1.56	0.217	0.616	0.664
9	46800000	46800000	7280	+	ENSMUSG00000111236	AC134324.1	lincRNA	-0.317	0.0612	1.57	0.217	0.616	0.664
7	45300000	45400000	27900	-	ENSMUSG00000003863	Ppfia3	protein_coding	-0.0817	7.98	1.55	0.218	0.619	0.661
8	111000000	111000000	26400	-	ENSMUSG00000012519	Mlkl	protein_coding	0.87	-2.05	1.56	0.218	0.618	0.662
11	96800000	96800000	10000	-	ENSMUSG00000020876	Snx11	protein_coding	-0.108	4.61	1.56	0.218	0.619	0.661
13	34000000	34000000	34800	+	ENSMUSG00000021408	Ripk1	protein_coding	-0.184	2.61	1.56	0.218	0.619	0.661
13	38000000	38000000	27600	-	ENSMUSG00000021427	Ssr1	protein_coding	0.083	6.82	1.56	0.218	0.619	0.661
13	85200000	85300000	74400	-	ENSMUSG00000021549	Rasa1	protein_coding	-0.112	4.98	1.55	0.218	0.619	0.661
16	8640000	8660000	19900	+	ENSMUSG00000022711	Pmm2	protein_coding	0.156	3.89	1.55	0.218	0.619	0.661
17	7170000	7300000	133000	+	ENSMUSG00000023809	Rps6ka2	protein_coding	-0.11	6.13	1.55	0.218	0.619	0.661
5	117000000	117000000	10900	-	ENSMUSG00000029363	Rfc5	protein_coding	-0.211	2.53	1.56	0.218	0.618	0.662
6	85200000	85300000	120000	-	ENSMUSG00000033720	Sfxn5	protein_coding	-0.132	8.28	1.56	0.218	0.619	0.661
13	41000000	41000000	12000	+	ENSMUSG00000038683	Pak1ip1	protein_coding	-0.0913	4.38	1.56	0.218	0.618	0.662
X	6400000	6640000	238000	+	ENSMUSG00000068270	Shroom4	protein_coding	-0.249	2.11	1.55	0.218	0.619	0.661
2	87900000	88000000	6050	-	ENSMUSG00000075144	Olfr1156	protein_coding	-0.607	-1.54	1.55	0.218	0.619	0.661
17	35300000	35300000	4700	+	ENSMUSG00000079507	H2-Q1	protein_coding	-0.526	-0.709	1.56	0.218	0.618	0.662
7	117000000	117000000	2500	+	ENSMUSG00000108456	4732496C06Rik	lincRNA	0.23	0.947	1.55	0.218	0.619	0.661
10	51500000	51500000	5660	+	ENSMUSG00000112148	Lilrb4a	protein_coding	-1	-2.23	1.56	0.218	0.618	0.662
7	139000000	139000000	30000	+	ENSMUSG00000015980	Lrrc27	protein_coding	0.193	2.22	1.55	0.219	0.619	0.659
19	42200000	42200000	30600	+	ENSMUSG00000018820	Zfyve27	protein_coding	0.112	5.87	1.55	0.219	0.619	0.659
18	67700000	67700000	59100	-	ENSMUSG00000024539	Ptpn2	protein_coding	-0.107	3.69	1.55	0.219	0.619	0.659
2	25400000	25400000	4080	-	ENSMUSG00000026958	Dpp7	protein_coding	0.137	3.54	1.55	0.219	0.619	0.659
5	131000000	133000000	1110000	-	ENSMUSG00000029673	Auts2	protein_coding	-0.121	5.7	1.55	0.219	0.619	0.66
7	144000000	144000000	35300	-	ENSMUSG00000031078	Cttn	protein_coding	-0.122	6.05	1.55	0.219	0.619	0.66
9	54800000	54800000	8360	+	ENSMUSG00000032291	Crabp1	protein_coding	0.673	-1.62	1.55	0.219	0.619	0.659
8	111000000	111000000	36500	-	ENSMUSG00000033732	Sf3b3	protein_coding	-0.0864	5.6	1.55	0.219	0.619	0.66
4	42900000	42900000	28100	+	ENSMUSG00000036062	Phf24	protein_coding	0.105	8.2	1.55	0.219	0.619	0.66
5	34200000	34200000	13800	-	ENSMUSG00000037235	Mxd4	protein_coding	0.0871	6.82	1.55	0.219	0.619	0.66
9	50800000	50800000	5110	+	ENSMUSG00000037845	Fdxacb1	protein_coding	-0.226	1.74	1.55	0.219	0.619	0.659
X	7710000	7730000	13900	+	ENSMUSG00000039382	Wdr45	protein_coding	0.0935	4.37	1.55	0.219	0.619	0.659
7	86400000	86400000	5980	-	ENSMUSG00000039608	Olfr303	protein_coding	-0.399	-1.28	1.55	0.219	0.619	0.659
4	131000000	131000000	11100	+	ENSMUSG00000040533	Matn1	protein_coding	-0.441	-1.15	1.55	0.219	0.619	0.659
5	115000000	115000000	45200	+	ENSMUSG00000041930	Fam222a	protein_coding	0.147	2.51	1.55	0.219	0.619	0.66
2	26200000	26300000	51100	-	ENSMUSG00000048038	Ccdc187	protein_coding	0.528	1.8	1.55	0.219	0.619	0.661
5	150000000	150000000	84400	+	ENSMUSG00000051950	B3glct	protein_coding	0.114	4.17	1.55	0.219	0.619	0.66
13	99400000	99500000	95100	-	ENSMUSG00000052727	Map1b	protein_coding	-0.0919	9.27	1.55	0.219	0.619	0.66
2	37500000	37500000	4270	+	ENSMUSG00000053164	Gpr21	protein_coding	0.308	1.13	1.55	0.219	0.619	0.659
9	22200000	22300000	12500	-	ENSMUSG00000062794	Zfp599	protein_coding	0.209	1.04	1.55	0.219	0.619	0.66
4	89200000	89300000	37700	-	ENSMUSG00000087659	Gm12606	lincRNA	0.899	-2.59	1.55	0.219	0.619	0.66
12	90700000	90900000	131000	+	ENSMUSG00000097157	Gm26512	bidirectional_promoter_lncRNA	-0.287	1.58	1.55	0.219	0.619	0.659
14	58000000	58000000	4380	+	ENSMUSG00000097303	3110083C13Rik	bidirectional_promoter_lncRNA	-0.513	-1.42	1.55	0.219	0.619	0.661
10	77600000	77600000	35300	+	ENSMUSG00000112241	Sumo3	protein_coding	0.981	-1.71	1.55	0.219	0.619	0.659
13	3120000	3120000	2650	-	ENSMUSG00000113784	AC125190.6	lincRNA	-0.708	-2.46	1.55	0.219	0.619	0.66
12	17600000	17600000	3980	-	ENSMUSG00000114062	AC163651.3	lincRNA	1	-2.03	1.55	0.219	0.619	0.659
10	95400000	95400000	31800	-	ENSMUSG00000020027	Socs2	protein_coding	0.15	3.71	1.54	0.22	0.621	0.657
11	50400000	50400000	41800	-	ENSMUSG00000020375	Rufy1	protein_coding	0.0902	4.63	1.55	0.22	0.619	0.659
16	91600000	91700000	31700	+	ENSMUSG00000022961	Son	protein_coding	-0.108	7.8	1.55	0.22	0.62	0.658
19	26600000	26800000	173000	+	ENSMUSG00000024921	Smarca2	protein_coding	-0.101	7.78	1.55	0.22	0.619	0.658
X	52900000	53000000	44700	+	ENSMUSG00000025626	Phf6	protein_coding	-0.0941	4.03	1.55	0.22	0.62	0.658
3	97600000	97700000	26500	+	ENSMUSG00000028088	Fmo5	protein_coding	-0.202	2.11	1.54	0.22	0.62	0.657
9	54600000	54700000	57000	-	ENSMUSG00000032281	Acsbg1	protein_coding	-0.115	8.15	1.54	0.22	0.62	0.658
1	192000000	192000000	6480	+	ENSMUSG00000037434	Slc30a1	protein_coding	0.108	4.99	1.54	0.22	0.621	0.657
1	34700000	34800000	135000	+	ENSMUSG00000037509	Arhgef4	protein_coding	0.0719	7.7	1.54	0.22	0.62	0.658
2	34400000	34600000	218000	+	ENSMUSG00000038696	Mapkap1	protein_coding	0.084	5.13	1.54	0.22	0.62	0.658
15	33100000	33600000	511000	+	ENSMUSG00000039007	Cpq	protein_coding	0.138	4.22	1.54	0.22	0.62	0.657
4	127000000	127000000	14100	-	ENSMUSG00000043872	Zmym1	protein_coding	0.302	2.7	1.54	0.22	0.62	0.658
12	110000000	110000000	83	+	ENSMUSG00000093351	Mir3072	miRNA	-1.14	-2.72	1.54	0.22	0.62	0.658
13	64400000	64500000	59200	+	ENSMUSG00000113244	CT025616.2	lincRNA	0.518	-1.34	1.54	0.22	0.62	0.657
13	19000000	19000000	682	+	ENSMUSG00000113993	AC163621.3	processed_pseudogene	-1.23	-2.79	1.54	0.22	0.62	0.657
5	135000000	135000000	6850	+	ENSMUSG00000000916	Nsun5	protein_coding	-0.189	2.84	1.54	0.221	0.621	0.656
18	36700000	36700000	7320	+	ENSMUSG00000006850	Tmco6	protein_coding	0.145	2.57	1.54	0.221	0.621	0.656
11	61200000	61300000	44000	-	ENSMUSG00000010025	Aldh3a2	protein_coding	-0.0667	5.11	1.54	0.221	0.622	0.655
14	45300000	45300000	35500	-	ENSMUSG00000021831	Ero1l	protein_coding	0.0968	5.02	1.54	0.221	0.621	0.657
2	127000000	127000000	52000	+	ENSMUSG00000027363	Usp8	protein_coding	-0.0747	5.74	1.54	0.221	0.621	0.656
9	107000000	107000000	11300	-	ENSMUSG00000032579	Hemk1	protein_coding	0.245	2.88	1.53	0.221	0.622	0.655
14	63400000	63500000	29100	+	ENSMUSG00000035095	Fam167a	protein_coding	-0.255	0.198	1.54	0.221	0.622	0.655
5	122000000	122000000	2580	+	ENSMUSG00000105895	Gm42829	sense_intronic	-0.152	2.04	1.54	0.221	0.622	0.656
9	113000000	113000000	52000	-	ENSMUSG00000110996	AC161590.1	lincRNA	-0.42	1.09	1.53	0.221	0.622	0.655
10	131000000	131000000	400	-	ENSMUSG00000112195	AC152945.1	processed_pseudogene	-0.992	-2.45	1.54	0.221	0.622	0.656
8	122000000	122000000	6530	-	ENSMUSG00000006587	Snai3	protein_coding	0.596	-1.64	1.53	0.222	0.623	0.653
14	32100000	32100000	17800	+	ENSMUSG00000021906	Oxnad1	protein_coding	-0.12	3.4	1.53	0.222	0.623	0.654
14	59600000	60200000	559000	-	ENSMUSG00000021983	Atp8a2	protein_coding	0.201	5.74	1.53	0.222	0.623	0.654
5	124000000	124000000	3190	+	ENSMUSG00000023707	Ogfod2	protein_coding	0.108	3.85	1.53	0.222	0.623	0.654
4	119000000	119000000	6980	+	ENSMUSG00000028729	Ebna1bp2	protein_coding	-0.105	4.66	1.53	0.222	0.623	0.654
7	43700000	43700000	9090	-	ENSMUSG00000030474	Siglece	protein_coding	-0.261	-0.0459	1.53	0.222	0.624	0.653
5	104000000	105000000	46400	+	ENSMUSG00000034462	Pkd2	protein_coding	-0.0953	5.59	1.53	0.222	0.624	0.653
10	121000000	121000000	32200	+	ENSMUSG00000034707	Gns	protein_coding	0.0786	6.26	1.53	0.222	0.623	0.654
17	25200000	25200000	6790	-	ENSMUSG00000035521	Gnptg	protein_coding	0.0726	5.56	1.53	0.222	0.623	0.653
19	36900000	36900000	2070	-	ENSMUSG00000047632	Fgfbp3	protein_coding	0.139	2.89	1.53	0.222	0.623	0.654
7	105000000	105000000	5880	-	ENSMUSG00000050266	Olfr690	protein_coding	0.575	-1.7	1.53	0.222	0.623	0.654
7	3710000	3720000	8980	-	ENSMUSG00000058818	Pirb	protein_coding	-0.376	-0.992	1.53	0.222	0.623	0.654
11	90000000	90000000	6160	+	ENSMUSG00000069763	Tmem100	protein_coding	-0.154	3.94	1.53	0.222	0.623	0.654
8	84000000	84000000	1950	-	ENSMUSG00000074217	2210011C24Rik	protein_coding	0.532	-0.736	1.53	0.222	0.624	0.653
11	50700000	50700000	5460	-	ENSMUSG00000085902	Gm12200	antisense_RNA	0.573	-1.59	1.53	0.222	0.624	0.653
4	154000000	154000000	2870	-	ENSMUSG00000086272	BC039966	antisense_RNA	-0.538	-2.14	1.53	0.222	0.623	0.654
3	75600000	75700000	8290	-	ENSMUSG00000099370	Platr10	lincRNA	-0.784	-2.55	1.53	0.222	0.623	0.654
2	146000000	146000000	103000	+	ENSMUSG00000001768	Rin2	protein_coding	-0.157	5.43	1.52	0.223	0.625	0.652
12	69300000	69400000	46600	-	ENSMUSG00000020982	Nemf	protein_coding	-0.105	5.01	1.52	0.223	0.625	0.651
12	78700000	78800000	91800	+	ENSMUSG00000021112	Mpp5	protein_coding	-0.0914	4.97	1.52	0.223	0.626	0.651
15	100000000	100000000	33400	+	ENSMUSG00000023027	Atf1	protein_coding	-0.0989	3.42	1.52	0.223	0.625	0.652
19	6080000	6090000	6800	+	ENSMUSG00000024791	Cdca5	protein_coding	-0.654	-2.23	1.52	0.223	0.625	0.651
18	35600000	35600000	18600	+	ENSMUSG00000037058	Paip2	protein_coding	-0.0707	6.05	1.52	0.223	0.625	0.652
X	102000000	102000000	4370	-	ENSMUSG00000045010	Gm4779	protein_coding	0.964	-2.34	1.52	0.223	0.625	0.651
6	39400000	39400000	1410	+	ENSMUSG00000068601	Gm10244	antisense_RNA	0.531	-1.46	1.52	0.223	0.625	0.651
X	135000000	135000000	37600	-	ENSMUSG00000089759	3632454L22Rik	processed_transcript	0.279	0.0153	1.52	0.223	0.625	0.652
7	30600000	30700000	23900	-	ENSMUSG00000094365	Gm21982	processed_transcript	-1.07	-1.85	1.53	0.223	0.625	0.652
7	67800000	67800000	19600	-	ENSMUSG00000097697	4833412C05Rik	lincRNA	0.379	-0.709	1.52	0.223	0.625	0.651
8	106000000	106000000	13200	-	ENSMUSG00000098120	Gm5914	lincRNA	-0.359	-0.731	1.52	0.223	0.624	0.652
6	128000000	128000000	1360	+	ENSMUSG00000107219	Gm42738	antisense_RNA	0.353	-0.944	1.53	0.223	0.624	0.653
9	83300000	83400000	7820	+	ENSMUSG00000111443	AC116180.1	lincRNA	-0.474	-0.96	1.52	0.223	0.625	0.652
6	128000000	128000000	34700	-	ENSMUSG00000001521	Tulp3	protein_coding	-0.121	4.13	1.52	0.224	0.626	0.65
3	108000000	108000000	2870	+	ENSMUSG00000004032	Gstm5	protein_coding	-0.14	7.07	1.52	0.224	0.626	0.651
1	75500000	75600000	15900	+	ENSMUSG00000006576	Slc4a3	protein_coding	0.0964	6.99	1.52	0.224	0.626	0.65
11	54900000	54900000	7920	+	ENSMUSG00000018339	Gpx3	protein_coding	0.229	2.19	1.52	0.224	0.626	0.65
15	76500000	76500000	3020	-	ENSMUSG00000022559	Fbxl6	protein_coding	0.12	3.9	1.52	0.224	0.626	0.65
17	47900000	47900000	57500	-	ENSMUSG00000023991	Foxp4	protein_coding	0.135	4.65	1.52	0.224	0.626	0.65
1	75000000	75100000	158000	-	ENSMUSG00000026162	Nhej1	protein_coding	0.505	0.335	1.51	0.224	0.626	0.649
4	62500000	62500000	17200	+	ENSMUSG00000028392	Bspry	protein_coding	0.77	-1.67	1.52	0.224	0.626	0.651
4	43000000	43000000	20500	-	ENSMUSG00000028452	Vcp	protein_coding	-0.0734	7.86	1.52	0.224	0.626	0.65
7	3620000	3620000	2960	+	ENSMUSG00000035674	Ndufa3	protein_coding	0.155	4.82	1.52	0.224	0.626	0.651
13	36700000	36700000	9770	-	ENSMUSG00000039114	Nrn1	protein_coding	-0.162	6.96	1.51	0.224	0.626	0.649
14	20700000	20700000	10800	-	ENSMUSG00000039308	Ndst2	protein_coding	0.16	3.25	1.51	0.224	0.626	0.649
6	72600000	72600000	32500	-	ENSMUSG00000056698	Elmod3	protein_coding	-0.124	3.92	1.52	0.224	0.626	0.65
4	146000000	146000000	21300	+	ENSMUSG00000070605	Zfp992	protein_coding	0.225	0.988	1.51	0.224	0.626	0.649
3	95900000	95900000	17600	+	ENSMUSG00000080727	C920021L13Rik	antisense_RNA	-0.457	-0.0775	1.51	0.224	0.626	0.649
4	148000000	148000000	2340	-	ENSMUSG00000086130	Gm16211	lincRNA	0.416	-0.873	1.52	0.224	0.626	0.651
16	92100000	92100000	1920	+	ENSMUSG00000086331	Gm16310	sense_intronic	-0.63	-1.94	1.52	0.224	0.626	0.65
10	129000000	129000000	6150	-	ENSMUSG00000090247	Bloc1s1	protein_coding	0.123	4.16	1.52	0.224	0.626	0.65
11	75300000	75300000	50200	-	ENSMUSG00000000751	Rpa1	protein_coding	-0.0981	5.17	1.51	0.225	0.627	0.648
11	51600000	51600000	12200	-	ENSMUSG00000001054	Rmnd5b	protein_coding	0.0804	4.76	1.51	0.225	0.627	0.648
2	91100000	91100000	33400	+	ENSMUSG00000002111	Spi1	protein_coding	-0.199	2.48	1.51	0.225	0.627	0.647
7	4420000	4450000	20900	-	ENSMUSG00000008435	Rdh13	protein_coding	0.153	3.63	1.51	0.225	0.627	0.649
12	113000000	113000000	40600	-	ENSMUSG00000011158	Brf1	protein_coding	-0.0759	4.86	1.51	0.225	0.627	0.647
11	3420000	3450000	36400	-	ENSMUSG00000020448	Rnf185	protein_coding	0.078	3.99	1.51	0.225	0.627	0.647
16	13800000	13900000	70000	-	ENSMUSG00000022680	Pdxdc1	protein_coding	0.0704	6.23	1.51	0.225	0.627	0.647
17	29700000	29700000	45400	+	ENSMUSG00000024019	Cmtr1	protein_coding	0.0839	6.25	1.51	0.225	0.627	0.649
17	24100000	24200000	77200	-	ENSMUSG00000024122	Pdpk1	protein_coding	-0.0822	6.77	1.51	0.225	0.627	0.647
19	3580000	3690000	102000	-	ENSMUSG00000024913	Lrp5	protein_coding	-0.136	3.44	1.51	0.225	0.627	0.647
1	135000000	135000000	11600	+	ENSMUSG00000026429	Ube2t	protein_coding	0.297	-0.203	1.51	0.225	0.627	0.647
1	164000000	164000000	26000	+	ENSMUSG00000026584	Scyl3	protein_coding	0.128	4.08	1.51	0.225	0.627	0.648
3	79600000	79600000	12300	+	ENSMUSG00000027804	Ppid	protein_coding	-0.0949	5.27	1.51	0.225	0.627	0.648
8	54100000	54200000	109000	+	ENSMUSG00000031520	Vegfc	protein_coding	0.267	1.19	1.51	0.225	0.627	0.648
14	78600000	78700000	155000	-	ENSMUSG00000034731	Dgkh	protein_coding	-0.263	3.36	1.51	0.225	0.627	0.647
9	50900000	51000000	116000	-	ENSMUSG00000037112	Sik2	protein_coding	-0.201	4.26	1.51	0.225	0.627	0.649
10	58800000	59100000	326000	+	ENSMUSG00000037990	Sh3rf3	protein_coding	0.133	4.78	1.51	0.225	0.627	0.648
3	97700000	97900000	199000	-	ENSMUSG00000038170	Pde4dip	protein_coding	-0.101	7.15	1.51	0.225	0.627	0.648
8	13900000	13900000	32700	+	ENSMUSG00000038365	Fbxo25	protein_coding	0.0717	5.01	1.51	0.225	0.627	0.648
13	21500000	21500000	1460	-	ENSMUSG00000059395	Nkapl	protein_coding	-0.402	-1.12	1.51	0.225	0.627	0.647
MT	14100	15300	1140	+	ENSMUSG00000064370	mt-Cytb	protein_coding	-0.203	14.8	1.51	0.225	0.627	0.649
7	12000000	12000000	107	-	ENSMUSG00000065368	Gm24414	snRNA	-1.53	-3.32	1.53	0.225	0.627	0.648
4	108000000	108000000	5520	+	ENSMUSG00000087195	Gm12907	lincRNA	0.666	-2.11	1.51	0.225	0.627	0.648
10	30500000	30500000	107	+	ENSMUSG00000094452	Gm22623	snRNA	-1.53	-3.32	1.53	0.225	0.627	0.648
1	161000000	161000000	640	-	ENSMUSG00000103200	Gm37328	sense_intronic	0.616	-2.09	1.51	0.225	0.627	0.648
8	30100000	30100000	288	-	ENSMUSG00000109597	Gm45492	processed_pseudogene	-0.516	-1.33	1.51	0.225	0.627	0.648
13	61800000	61900000	57400	+	ENSMUSG00000113626	AC159290.1	transcribed_processed_pseudogene	-0.795	-1.33	1.51	0.225	0.627	0.648
3	101000000	101000000	123000	-	ENSMUSG00000008763	Man1a2	protein_coding	0.0946	6.8	1.51	0.226	0.627	0.647
7	140000000	140000000	5670	-	ENSMUSG00000025466	Fuom	protein_coding	0.138	3.18	1.5	0.226	0.627	0.646
2	45000000	45100000	134000	-	ENSMUSG00000026872	Zeb2	protein_coding	-0.0996	6.83	1.5	0.226	0.629	0.645
4	127000000	127000000	15700	+	ENSMUSG00000028820	Sfpq	protein_coding	-0.106	6.7	1.5	0.226	0.628	0.646
7	128000000	128000000	4160	-	ENSMUSG00000030793	Pycard	protein_coding	-0.314	1.77	1.5	0.226	0.629	0.645
9	61400000	61400000	46100	+	ENSMUSG00000032280	Tle3	protein_coding	-0.106	5.13	1.5	0.226	0.627	0.647
7	104000000	104000000	7640	-	ENSMUSG00000045132	Olfr620	protein_coding	-0.576	-1.76	1.5	0.226	0.628	0.646
5	33700000	33700000	15400	+	ENSMUSG00000054252	Fgfr3	protein_coding	-0.109	7.58	1.5	0.226	0.628	0.646
7	12800000	12900000	15800	+	ENSMUSG00000058638	Zfp110	protein_coding	-0.118	3.05	1.5	0.226	0.628	0.645
17	23600000	23600000	23600	-	ENSMUSG00000062012	Zfp13	protein_coding	0.0962	3.77	1.5	0.226	0.629	0.645
7	141000000	141000000	5970	-	ENSMUSG00000086844	B230206H07Rik	processed_transcript	0.379	0.156	1.5	0.226	0.629	0.645
18	32900000	32900000	23400	-	ENSMUSG00000097710	2310026I22Rik	lincRNA	0.837	-2.33	1.5	0.226	0.628	0.646
X	155000000	155000000	3320	-	ENSMUSG00000025283	Sat1	protein_coding	-0.137	5.44	1.49	0.227	0.63	0.643
4	139000000	139000000	21300	+	ENSMUSG00000028750	Pla2g2c	protein_coding	-0.712	-2.15	1.5	0.227	0.629	0.645
8	70000000	70000000	26600	-	ENSMUSG00000031858	Mau2	protein_coding	0.0799	5.78	1.5	0.227	0.63	0.644
10	83200000	83300000	107000	-	ENSMUSG00000034591	Slc41a2	protein_coding	0.14	3.98	1.5	0.227	0.63	0.644
9	86500000	86600000	88800	+	ENSMUSG00000034973	Dopey1	protein_coding	0.107	4.87	1.5	0.227	0.629	0.645
13	23400000	23400000	5510	-	ENSMUSG00000036376	Abt1	protein_coding	-0.122	3.1	1.5	0.227	0.629	0.645
19	4010000	4010000	5310	-	ENSMUSG00000037916	Ndufv1	protein_coding	-0.0734	6.66	1.49	0.227	0.63	0.644
16	37900000	38000000	91000	+	ENSMUSG00000046961	Gpr156	protein_coding	0.238	0.121	1.5	0.227	0.629	0.644
19	4450000	4480000	31500	-	ENSMUSG00000049303	Syt12	protein_coding	0.101	4.78	1.49	0.227	0.63	0.643
19	11300000	11300000	10600	-	ENSMUSG00000054523	Ms4a5	protein_coding	0.635	-1.57	1.5	0.227	0.63	0.644
1	52000000	52100000	120000	+	ENSMUSG00000062939	Stat4	protein_coding	-0.365	-0.316	1.5	0.227	0.63	0.644
9	119000000	119000000	36400	-	ENSMUSG00000086119	Gm2415	antisense_RNA	0.0852	5.08	1.49	0.227	0.63	0.643
15	89500000	89500000	3580	-	ENSMUSG00000086602	Gm15609	processed_transcript	0.481	-1.59	1.67	0.227	0.63	0.643
19	32400000	32400000	1970	+	ENSMUSG00000097787	2700046G09Rik	lincRNA	-0.187	0.973	1.49	0.227	0.63	0.643
3	25700000	25700000	5110	-	ENSMUSG00000102397	Gm37573	sense_intronic	-0.615	-1.35	1.49	0.227	0.63	0.643
2	3350000	3350000	2870	-	ENSMUSG00000103786	Gm37525	sense_intronic	-1.09	-2.67	1.5	0.227	0.629	0.645
19	8470000	8540000	68500	-	ENSMUSG00000110298	Gm8189	transcribed_unprocessed_pseudogene	0.644	-1.62	1.5	0.227	0.63	0.644
4	145000000	145000000	222000	-	ENSMUSG00000020220	Vps13d	protein_coding	-0.126	6.36	1.49	0.228	0.63	0.643
15	99400000	99500000	35700	-	ENSMUSG00000023009	Nckap5l	protein_coding	0.174	4.06	1.49	0.228	0.631	0.641
6	60700000	60800000	98300	-	ENSMUSG00000025889	Snca	protein_coding	0.146	7.02	1.49	0.228	0.631	0.642
2	24000000	24000000	46500	-	ENSMUSG00000026986	Hnmt	protein_coding	0.104	3.9	1.49	0.228	0.63	0.643
2	130000000	130000000	7990	-	ENSMUSG00000027404	Snrpb	protein_coding	0.0729	5.03	1.49	0.228	0.631	0.641
X	72400000	72700000	224000	-	ENSMUSG00000031343	Gabra3	protein_coding	0.116	6.77	1.49	0.228	0.631	0.642
9	27400000	27400000	4990	+	ENSMUSG00000031991	Spata19	protein_coding	-0.591	-2.44	1.49	0.228	0.63	0.643
11	69200000	69200000	12800	+	ENSMUSG00000032807	Alox12b	protein_coding	0.21	1.27	1.49	0.228	0.63	0.642
8	114000000	114000000	12300	+	ENSMUSG00000033409	Syce1l	protein_coding	1.17	-2.54	1.49	0.228	0.631	0.641
9	45900000	45900000	23200	+	ENSMUSG00000035382	Pcsk7	protein_coding	0.215	3.91	1.49	0.228	0.631	0.642
9	15700000	15700000	33600	+	ENSMUSG00000043885	Slc36a4	protein_coding	0.0846	5.82	1.49	0.228	0.63	0.643
5	139000000	139000000	18700	+	ENSMUSG00000044197	Gpr146	protein_coding	-0.0877	4.22	1.49	0.228	0.63	0.643
7	4630000	4630000	3380	-	ENSMUSG00000045282	Tmem86b	protein_coding	-0.282	1.22	1.49	0.228	0.631	0.642
6	54300000	54300000	4370	+	ENSMUSG00000045725	Prr15	protein_coding	0.409	-1.04	1.49	0.228	0.63	0.643
14	33000000	33200000	226000	-	ENSMUSG00000051506	Wdfy4	protein_coding	-0.527	2.33	1.49	0.228	0.63	0.643
16	27000000	27000000	32700	-	ENSMUSG00000068428	Gmnc	protein_coding	0.412	-0.799	1.49	0.228	0.63	0.642
4	132000000	132000000	1370	+	ENSMUSG00000070720	Tmem200b	protein_coding	-0.207	1.62	1.49	0.228	0.631	0.641
7	104000000	104000000	1470	-	ENSMUSG00000073940	Hbb-bt	protein_coding	-0.451	3.63	1.49	0.228	0.63	0.643
7	96900000	97000000	45100	-	ENSMUSG00000085560	C230038L03Rik	processed_transcript	0.532	-1.52	1.49	0.228	0.631	0.641
11	51900000	52300000	320000	-	ENSMUSG00000097219	Gm26551	lincRNA	-1.31	-2.62	1.49	0.228	0.631	0.641
1	3650000	3660000	11600	-	ENSMUSG00000102331	Gm19938	sense_intronic	-0.438	1.29	1.49	0.228	0.631	0.641
12	112000000	112000000	81700	+	ENSMUSG00000007411	Mark3	protein_coding	-0.119	5.77	1.48	0.229	0.632	0.64
11	21200000	21300000	81900	+	ENSMUSG00000020128	Vps54	protein_coding	-0.0955	4.62	1.49	0.229	0.631	0.641
17	28200000	28200000	28700	+	ENSMUSG00000024220	Zfp523	protein_coding	0.0922	6.53	1.48	0.229	0.632	0.64
5	112000000	112000000	13800	+	ENSMUSG00000029343	Crybb1	protein_coding	-0.171	2.88	1.49	0.229	0.631	0.641
6	131000000	131000000	8860	-	ENSMUSG00000030188	Magohb	protein_coding	-0.17	1.03	1.48	0.229	0.632	0.64
2	10100000	10100000	36800	-	ENSMUSG00000037254	Itih2	protein_coding	-0.326	1.36	1.48	0.229	0.631	0.641
4	134000000	134000000	31100	+	ENSMUSG00000037366	Pafah2	protein_coding	-0.208	2.68	1.48	0.229	0.632	0.64
16	64900000	65100000	181000	-	ENSMUSG00000050783	Htr1f	protein_coding	0.247	0.39	1.48	0.229	0.631	0.641
4	130000000	130000000	20500	-	ENSMUSG00000053730	Tmem39b	protein_coding	0.156	2.36	1.49	0.229	0.631	0.641
12	9030000	9040000	12000	+	ENSMUSG00000066637	Ttc32	protein_coding	0.175	0.972	1.48	0.229	0.632	0.639
2	150000000	150000000	22300	-	ENSMUSG00000068134	Zfp120	protein_coding	-0.127	3.24	1.49	0.229	0.631	0.641
2	111000000	111000000	8750	+	ENSMUSG00000068647	Olfr1278	protein_coding	0.696	-1.63	1.48	0.229	0.631	0.641
17	46300000	46300000	3150	+	ENSMUSG00000071073	Lrrc73	protein_coding	0.13	4.72	1.48	0.229	0.632	0.639
19	29800000	29800000	4580	-	ENSMUSG00000074909	Ranbp6	protein_coding	-0.0898	4.56	1.48	0.229	0.632	0.639
17	46700000	46700000	14100	+	ENSMUSG00000002763	Pex6	protein_coding	-0.0725	5.51	1.48	0.23	0.633	0.638
18	90500000	90500000	33100	+	ENSMUSG00000024614	Tmx3	protein_coding	0.0777	6.18	1.48	0.23	0.633	0.639
4	123000000	123000000	12800	-	ENSMUSG00000028651	Ppie	protein_coding	-0.104	2.74	1.48	0.23	0.632	0.639
9	95500000	95500000	55100	-	ENSMUSG00000032407	U2surp	protein_coding	-0.103	5.69	1.48	0.23	0.633	0.638
2	180000000	180000000	18600	+	ENSMUSG00000038963	Slco4a1	protein_coding	0.331	0.774	1.48	0.23	0.633	0.638
18	63700000	64000000	281000	+	ENSMUSG00000040560	Wdr7	protein_coding	-0.0994	6.83	1.47	0.23	0.633	0.638
1	21000000	21100000	82900	-	ENSMUSG00000041779	Tram2	protein_coding	0.376	0.623	1.48	0.23	0.633	0.638
19	53700000	53900000	190000	+	ENSMUSG00000043639	Rbm20	protein_coding	-0.195	2.06	1.48	0.23	0.633	0.638
18	80300000	80400000	69700	-	ENSMUSG00000059852	Kcng2	protein_coding	0.328	1.93	1.48	0.23	0.633	0.638
X	150000000	150000000	2430	+	ENSMUSG00000081187	3110067C02Rik	processed_pseudogene	0.721	-1.8	1.66	0.23	0.633	0.638
19	13200000	13200000	5070	+	ENSMUSG00000096365	Olfr1463	protein_coding	-0.835	-2.38	1.48	0.23	0.632	0.639
2	121000000	121000000	6940	+	ENSMUSG00000097799	Gm26899	lincRNA	-0.488	-0.684	1.47	0.23	0.633	0.638
5	65800000	65800000	3390	-	ENSMUSG00000106978	N4bp2os	processed_transcript	0.195	1.5	1.48	0.23	0.632	0.639
8	85100000	85100000	6420	-	ENSMUSG00000110386	Gm42031	lincRNA	-0.291	1.25	1.47	0.23	0.633	0.638
19	20500000	20600000	17800	-	ENSMUSG00000114469	AC152162.1	antisense_RNA	-0.151	2.8	1.48	0.23	0.632	0.639
17	28300000	28400000	19100	-	ENSMUSG00000002249	Tead3	protein_coding	-0.246	1.06	1.47	0.231	0.635	0.637
15	98600000	98600000	12300	+	ENSMUSG00000003352	Cacnb3	protein_coding	0.108	7.92	1.47	0.231	0.635	0.636
X	74400000	74500000	60600	+	ENSMUSG00000004221	Ikbkg	protein_coding	-0.0885	4.93	1.47	0.231	0.635	0.636
10	116000000	116000000	114000	+	ENSMUSG00000020154	Ptprb	protein_coding	-0.387	4.72	1.47	0.231	0.634	0.637
15	80100000	80200000	28500	+	ENSMUSG00000022414	Tab1	protein_coding	-0.0936	4	1.47	0.231	0.635	0.636
18	67300000	67400000	24200	+	ENSMUSG00000024526	Cidea	protein_coding	0.265	0.00736	1.47	0.231	0.635	0.635
6	56700000	56800000	47000	+	ENSMUSG00000029787	Avl9	protein_coding	-0.0751	5.48	1.47	0.231	0.635	0.636
4	118000000	118000000	18900	-	ENSMUSG00000033191	Tie1	protein_coding	-0.509	2.81	1.47	0.231	0.635	0.636
11	9050000	9070000	20800	+	ENSMUSG00000040978	Gm11992	protein_coding	-0.283	-0.51	1.47	0.231	0.635	0.636
3	52300000	52400000	84900	+	ENSMUSG00000044167	Foxo1	protein_coding	0.136	4.48	1.47	0.231	0.635	0.636
18	35800000	35900000	31900	+	ENSMUSG00000046668	Cxxc5	protein_coding	-0.0976	5.84	1.47	0.231	0.635	0.636
4	12000000	12000000	8270	-	ENSMUSG00000049225	Pdp1	protein_coding	-0.156	6.33	1.47	0.231	0.635	0.636
7	19800000	19800000	14300	-	ENSMUSG00000053175	Bcl3	protein_coding	-0.891	-1.82	1.47	0.231	0.635	0.636
10	111000000	111000000	24900	+	ENSMUSG00000058799	Nap1l1	protein_coding	-0.0724	7.34	1.47	0.231	0.635	0.637
12	80800000	80800000	6640	-	ENSMUSG00000062961	Ccdc177	protein_coding	-0.108	3.86	1.47	0.231	0.635	0.636
17	34000000	34000000	3960	-	ENSMUSG00000067203	H2-K2	unprocessed_pseudogene	-0.605	-1.62	1.47	0.231	0.635	0.636
19	11500000	11500000	12800	+	ENSMUSG00000079419	Ms4a6c	protein_coding	-0.362	-0.235	1.47	0.231	0.635	0.636
11	120000000	120000000	6900	-	ENSMUSG00000085207	Gm11767	antisense_RNA	0.23	0.73	1.47	0.231	0.635	0.636
3	145000000	145000000	7320	+	ENSMUSG00000085773	Gm16233	antisense_RNA	-0.451	-1.67	1.47	0.231	0.635	0.636
19	41600000	41600000	139	+	ENSMUSG00000098286	Mir8091	miRNA	-0.571	-1.81	1.47	0.231	0.634	0.637
6	55700000	55700000	10000	+	ENSMUSG00000108063	Gm3279	lincRNA	0.591	-2.08	1.47	0.231	0.635	0.635
14	100000000	100000000	6410	+	ENSMUSG00000110273	Gm41231	lincRNA	-0.399	-1.87	1.47	0.231	0.635	0.636
17	63900000	64100000	243000	+	ENSMUSG00000000127	Fer	protein_coding	-0.112	3.35	1.46	0.232	0.636	0.634
3	116000000	117000000	19200	-	ENSMUSG00000000339	Rtca	protein_coding	-0.0971	4.81	1.47	0.232	0.635	0.635
10	78000000	78000000	23100	-	ENSMUSG00000020277	Pfkl	protein_coding	-0.085	6.77	1.46	0.232	0.636	0.634
18	25100000	25200000	41800	-	ENSMUSG00000024269	Tpgs2	protein_coding	-0.0834	5.11	1.47	0.232	0.635	0.635
6	83100000	83100000	900	+	ENSMUSG00000030037	Mrpl53	protein_coding	0.143	3.46	1.46	0.232	0.635	0.635
X	164000000	164000000	24600	+	ENSMUSG00000031367	Ap1s2	protein_coding	-0.1	4.39	1.46	0.232	0.635	0.635
14	69600000	69700000	86800	+	ENSMUSG00000034205	Loxl2	protein_coding	-0.454	-0.318	1.46	0.232	0.635	0.634
5	92300000	92400000	82800	+	ENSMUSG00000034842	Art3	protein_coding	0.27	1.23	1.47	0.232	0.635	0.635
4	32800000	33000000	147000	-	ENSMUSG00000040183	Ankrd6	protein_coding	-0.0904	4.97	1.46	0.232	0.636	0.634
12	84100000	84200000	69700	-	ENSMUSG00000042507	Elmsan1	protein_coding	0.132	4.01	1.46	0.232	0.635	0.635
18	62200000	62200000	2140	-	ENSMUSG00000045730	Adrb2	protein_coding	0.251	0.576	1.46	0.232	0.635	0.635
12	65100000	65200000	39900	-	ENSMUSG00000047534	Mis18bp1	protein_coding	-0.659	-1.67	1.47	0.232	0.635	0.635
6	32800000	33100000	269000	-	ENSMUSG00000053768	Chchd3	protein_coding	-0.104	5.23	1.46	0.232	0.635	0.635
2	18000000	18000000	12500	-	ENSMUSG00000054057	A930004D18Rik	protein_coding	-0.379	1.25	1.46	0.232	0.635	0.634
1	88100000	88200000	84200	+	ENSMUSG00000054545	Ugt1a6a	protein_coding	0.231	1.74	1.46	0.232	0.635	0.634
11	69400000	69400000	1190	+	ENSMUSG00000059278	Naa38	protein_coding	0.162	3.71	1.47	0.232	0.635	0.635
7	102000000	102000000	20900	-	ENSMUSG00000064307	Lrrc51	protein_coding	0.172	0.662	1.46	0.232	0.636	0.634
5	108000000	108000000	10500	+	ENSMUSG00000072769	Gm10419	lincRNA	-0.068	6.27	1.47	0.232	0.635	0.635
2	169000000	169000000	6310	-	ENSMUSG00000085350	4930529I22Rik	lincRNA	-1.02	-2.45	1.46	0.232	0.635	0.634
3	146000000	146000000	11800	-	ENSMUSG00000105602	Gm10636	lincRNA	0.501	-1.93	1.46	0.232	0.635	0.634
10	25700000	25700000	6530	-	ENSMUSG00000112803	AC159326.2	lincRNA	0.532	-1.84	1.46	0.232	0.635	0.635
11	108000000	108000000	62200	-	ENSMUSG00000020723	Cacng4	protein_coding	-0.098	5.5	1.46	0.233	0.636	0.633
16	93900000	93900000	22200	+	ENSMUSG00000022945	Chaf1b	protein_coding	-0.615	-1.41	1.46	0.233	0.636	0.633
17	71000000	71000000	9220	-	ENSMUSG00000024048	Myl12a	protein_coding	-0.117	3.9	1.46	0.233	0.636	0.633
4	143000000	143000000	32100	-	ENSMUSG00000028583	Pdpn	protein_coding	0.138	3.43	1.46	0.233	0.636	0.633
16	18800000	18800000	1410	+	ENSMUSG00000041378	Cldn5	protein_coding	-0.478	4.17	1.46	0.233	0.636	0.633
11	22800000	22900000	26200	-	ENSMUSG00000051650	B3gnt2	protein_coding	0.184	3.75	1.46	0.233	0.636	0.633
11	59800000	59800000	8410	+	ENSMUSG00000087249	Gm16062	antisense_RNA	-0.42	-1.14	1.45	0.233	0.637	0.632
11	64100000	64100000	3780	+	ENSMUSG00000087497	2810001G20Rik	antisense_RNA	0.123	2.54	1.45	0.233	0.637	0.632
2	121000000	121000000	16000	+	ENSMUSG00000087519	AV039307	processed_transcript	-0.531	-1.53	1.46	0.233	0.636	0.633
13	65400000	65400000	3840	+	ENSMUSG00000113388	AC192616.5	processed_pseudogene	-0.233	2.42	1.46	0.233	0.636	0.633
14	24000000	24000000	4490	+	ENSMUSG00000114953	CT025624.2	bidirectional_promoter_lncRNA	-0.427	0.161	1.45	0.233	0.637	0.632
11	63100000	63200000	30600	+	ENSMUSG00000018217	Pmp22	protein_coding	0.111	4.18	1.45	0.234	0.637	0.632
12	73100000	73300000	150000	+	ENSMUSG00000021103	Mnat1	protein_coding	-0.123	3.04	1.45	0.234	0.637	0.631
17	66500000	66500000	25200	-	ENSMUSG00000023460	Rab12	protein_coding	-0.0652	6.03	1.45	0.234	0.637	0.631
1	79800000	79900000	67000	-	ENSMUSG00000026249	Serpine2	protein_coding	-0.0955	8.12	1.45	0.234	0.637	0.631
1	180000000	180000000	205000	+	ENSMUSG00000026490	Cdc42bpa	protein_coding	-0.0764	8.05	1.45	0.234	0.637	0.632
2	156000000	156000000	33000	-	ENSMUSG00000027620	Rbm39	protein_coding	-0.117	6.95	1.45	0.234	0.637	0.632
5	100000000	100000000	28800	+	ENSMUSG00000029326	Enoph1	protein_coding	-0.0776	4.73	1.45	0.234	0.637	0.631
6	114000000	114000000	12700	-	ENSMUSG00000030298	Sec13	protein_coding	-0.0843	4.7	1.45	0.234	0.638	0.63
6	114000000	114000000	119000	+	ENSMUSG00000030307	Slc6a11	protein_coding	0.131	8.01	1.45	0.234	0.638	0.63
9	8540000	8680000	137000	+	ENSMUSG00000031997	Trpc6	protein_coding	0.169	2.71	1.45	0.234	0.637	0.631
9	54700000	54700000	17400	+	ENSMUSG00000032285	Dnaja4	protein_coding	-0.0786	5.18	1.45	0.234	0.637	0.632
19	4760000	4770000	10500	+	ENSMUSG00000033760	Rbm4b	protein_coding	-0.1	3.63	1.45	0.234	0.637	0.631
7	12400000	12400000	7600	-	ENSMUSG00000034071	Zfp551	protein_coding	0.278	1.07	1.45	0.234	0.637	0.632
9	26700000	26800000	29400	+	ENSMUSG00000045994	B3gat1	protein_coding	0.0809	7.62	1.45	0.234	0.637	0.631
X	98100000	98300000	174000	+	ENSMUSG00000046532	Ar	protein_coding	0.105	4.26	1.45	0.234	0.637	0.631
3	155000000	155000000	20700	-	ENSMUSG00000047583	Tyw3	protein_coding	-0.246	2.85	1.45	0.234	0.637	0.631
15	76500000	76500000	5930	-	ENSMUSG00000048385	Scrt1	protein_coding	0.089	7.67	1.45	0.234	0.637	0.631
11	20500000	20700000	110000	+	ENSMUSG00000049800	Sertad2	protein_coding	-0.117	4.31	1.45	0.234	0.637	0.631
4	48100000	48200000	61600	+	ENSMUSG00000061455	Stx17	protein_coding	0.121	4.65	1.45	0.234	0.637	0.631
5	43500000	43600000	103000	+	ENSMUSG00000061535	C1qtnf7	protein_coding	0.461	-0.723	1.45	0.234	0.638	0.63
9	119000000	119000000	16100	-	ENSMUSG00000074028	Slc22a13	protein_coding	0.858	-1.62	1.45	0.234	0.637	0.631
4	150000000	150000000	2170	-	ENSMUSG00000086949	Gm13066	antisense_RNA	-0.836	-2.59	1.45	0.234	0.637	0.632
19	4780000	4790000	9610	-	ENSMUSG00000094936	Rbm4	protein_coding	-0.115	3.49	1.45	0.234	0.637	0.631
3	90600000	90600000	2280	+	ENSMUSG00000001020	S100a4	protein_coding	-0.249	0.151	1.45	0.235	0.638	0.63
5	121000000	121000000	12300	-	ENSMUSG00000001166	Oas1c	protein_coding	0.414	-0.515	1.45	0.235	0.638	0.63
7	25800000	25800000	31400	-	ENSMUSG00000002602	Axl	protein_coding	-0.12	6.68	1.44	0.235	0.639	0.629
1	13100000	13400000	235000	-	ENSMUSG00000005886	Ncoa2	protein_coding	-0.0985	6.05	1.44	0.235	0.639	0.629
11	100000000	101000000	51600	-	ENSMUSG00000020917	Acly	protein_coding	0.074	6.93	1.44	0.235	0.639	0.628
14	54600000	54700000	44800	-	ENSMUSG00000022185	Acin1	protein_coding	-0.145	6.43	1.44	0.235	0.639	0.628
16	95700000	95700000	19000	+	ENSMUSG00000022895	Ets2	protein_coding	0.114	5.45	1.44	0.235	0.639	0.628
1	127000000	128000000	193000	-	ENSMUSG00000026347	Tmem163	protein_coding	0.186	3.43	1.45	0.235	0.638	0.629
4	119000000	119000000	29300	+	ENSMUSG00000028645	Slc2a1	protein_coding	0.153	6.07	1.44	0.235	0.639	0.628
1	178000000	178000000	16700	-	ENSMUSG00000039630	Hnrnpu	protein_coding	-0.112	8.29	1.45	0.235	0.638	0.629
11	122000000	122000000	57000	-	ENSMUSG00000046605	B3gntl1	protein_coding	-0.143	1.94	1.44	0.235	0.639	0.629
8	121000000	121000000	2720	+	ENSMUSG00000046714	Foxc2	protein_coding	-0.386	0.401	1.45	0.235	0.639	0.629
13	98300000	98300000	7990	+	ENSMUSG00000048603	Gm9828	bidirectional_promoter_lncRNA	0.186	1.26	1.44	0.235	0.639	0.628
4	112000000	112000000	31000	+	ENSMUSG00000078599	Skint8	protein_coding	0.391	-0.959	1.44	0.235	0.639	0.629
6	22000000	22100000	81800	-	ENSMUSG00000097364	Gm26719	lincRNA	-0.795	-2.26	1.45	0.235	0.638	0.63
1	77500000	77500000	1850	+	ENSMUSG00000101849	Gm28386	lincRNA	0.828	-2.41	1.44	0.235	0.639	0.628
10	34000000	34000000	7840	-	ENSMUSG00000112280	AC153962.3	processed_transcript	0.134	4.29	1.45	0.235	0.639	0.629
4	96600000	96600000	23200	-	ENSMUSG00000015224	Cyp2j9	protein_coding	-0.145	5.52	1.44	0.236	0.639	0.628
11	102000000	102000000	14100	+	ENSMUSG00000017309	Cd300lg	protein_coding	0.646	-2.03	1.44	0.236	0.639	0.627
11	106000000	106000000	22000	+	ENSMUSG00000020681	Ace	protein_coding	0.169	3.49	1.44	0.236	0.639	0.628
11	98100000	98200000	67800	-	ENSMUSG00000020883	Fbxl20	protein_coding	0.111	5.68	1.44	0.236	0.639	0.627
12	59100000	59100000	7120	+	ENSMUSG00000020994	Pnn	protein_coding	-0.111	5.89	1.44	0.236	0.639	0.628
14	68100000	68100000	42300	-	ENSMUSG00000022054	Nefm	protein_coding	-0.147	7.3	1.44	0.236	0.639	0.628
16	56800000	56900000	81000	-	ENSMUSG00000022754	Tmem45a	protein_coding	-0.657	-1.15	1.44	0.236	0.639	0.628
17	47700000	47700000	15300	+	ENSMUSG00000023266	Frs3	protein_coding	0.119	3.9	1.44	0.236	0.639	0.628
17	32300000	32300000	17500	-	ENSMUSG00000024045	Akap8	protein_coding	-0.131	5.48	1.44	0.236	0.639	0.626
10	128000000	128000000	29800	+	ENSMUSG00000025373	Rnf41	protein_coding	0.0802	5.89	1.44	0.236	0.639	0.627
11	118000000	118000000	16200	-	ENSMUSG00000025572	Tmc6	protein_coding	0.253	1.51	1.44	0.236	0.639	0.627
1	53800000	53800000	29700	-	ENSMUSG00000026094	Stk17b	protein_coding	-0.123	3.82	1.44	0.236	0.639	0.627
7	115000000	115000000	13300	-	ENSMUSG00000030670	Cyp2r1	protein_coding	-0.5	-1.89	1.44	0.236	0.639	0.628
8	71500000	71500000	5160	+	ENSMUSG00000031813	Mvb12a	protein_coding	0.11	3.66	1.44	0.236	0.639	0.627
18	61200000	61200000	18700	-	ENSMUSG00000034320	Slc26a2	protein_coding	-0.183	3.22	1.44	0.236	0.639	0.628
2	91700000	91900000	189000	+	ENSMUSG00000040506	Ambra1	protein_coding	0.0965	5.46	1.44	0.236	0.639	0.627
12	81600000	81700000	36300	+	ENSMUSG00000042734	Ttc9	protein_coding	0.0795	5.38	1.44	0.236	0.639	0.628
8	125000000	125000000	11600	-	ENSMUSG00000043068	Fam89a	protein_coding	-0.303	-0.661	1.44	0.236	0.639	0.627
17	17400000	17500000	56700	+	ENSMUSG00000047786	Lix1	protein_coding	-0.133	6.71	1.44	0.236	0.639	0.627
2	110000000	110000000	96600	+	ENSMUSG00000050199	Lgr4	protein_coding	-0.0996	5.18	1.44	0.236	0.639	0.628
6	85500000	85500000	2470	-	ENSMUSG00000071341	Egr4	protein_coding	-0.252	4.38	1.44	0.236	0.639	0.626
1	39500000	39500000	110	-	ENSMUSG00000077704	Snord89	snoRNA	-0.947	-2.39	1.44	0.236	0.639	0.628
2	92100000	92100000	4380	-	ENSMUSG00000087018	2900072N19Rik	lincRNA	-0.748	-2.37	1.44	0.236	0.639	0.627
17	10500000	10500000	36800	+	ENSMUSG00000089633	A230009B12Rik	antisense_RNA	0.468	-1.56	1.44	0.236	0.639	0.627
7	44500000	44500000	2580	+	ENSMUSG00000108607	Gm44646	processed_transcript	0.374	-0.82	1.45	0.236	0.639	0.627
8	11100000	11100000	5840	+	ENSMUSG00000108847	B830042I05Rik	lincRNA	-0.365	-0.347	1.44	0.236	0.639	0.628
16	45100000	45100000	34500	+	ENSMUSG00000022665	Ccdc80	protein_coding	0.141	3.21	1.44	0.237	0.639	0.626
5	130000000	130000000	35100	-	ENSMUSG00000025537	Phkg1	protein_coding	-0.108	4.72	1.43	0.237	0.64	0.625
7	18900000	18900000	19100	+	ENSMUSG00000030413	Pglyrp1	protein_coding	-0.528	1.46	1.43	0.237	0.64	0.625
6	92000000	92100000	97100	+	ENSMUSG00000034037	Fgd5	protein_coding	0.456	1.97	1.44	0.237	0.639	0.626
10	108000000	108000000	82100	+	ENSMUSG00000035873	Pawr	protein_coding	-0.225	0.708	1.43	0.237	0.641	0.624
2	32600000	32600000	8990	+	ENSMUSG00000046854	Pip5kl1	protein_coding	0.252	1.77	1.43	0.237	0.64	0.625
1	167000000	167000000	25600	+	ENSMUSG00000052428	Tmco1	protein_coding	0.108	4.76	1.43	0.237	0.64	0.625
7	27700000	27700000	17100	+	ENSMUSG00000057093	Zfp607b	protein_coding	0.122	3.31	1.43	0.237	0.64	0.625
19	24900000	24900000	949	+	ENSMUSG00000058927	Gm10053	protein_coding	-0.12	5.07	1.43	0.237	0.64	0.626
9	35600000	35700000	120000	+	ENSMUSG00000074452	Pate2	protein_coding	0.575	-1.65	1.43	0.237	0.64	0.626
1	65000000	65000000	654	-	ENSMUSG00000084416	Rpl10a-ps1	processed_pseudogene	-0.165	4.57	1.43	0.237	0.641	0.624
2	28100000	28100000	32300	+	ENSMUSG00000086425	F730016J06Rik	lincRNA	-0.473	-0.717	1.43	0.237	0.64	0.626
5	99200000	99700000	512000	-	ENSMUSG00000089809	Rasgef1b	protein_coding	0.113	5.09	1.44	0.237	0.639	0.626
18	20700000	20700000	372	-	ENSMUSG00000091449	Gm10269	protein_coding	-0.519	-1.79	1.43	0.237	0.64	0.625
12	22100000	22200000	40900	-	ENSMUSG00000093846	Gm4425	lincRNA	-0.49	-1.22	1.44	0.237	0.639	0.626
18	11800000	11800000	20200	-	ENSMUSG00000097440	Gm6277	antisense_RNA	-0.099	3.02	1.43	0.237	0.64	0.625
6	63200000	63300000	9130	-	ENSMUSG00000108242	9330118I20Rik	processed_transcript	-0.226	0.453	1.43	0.237	0.64	0.625
7	70500000	70600000	6060	+	ENSMUSG00000109028	Gm35842	lincRNA	-0.827	-1.97	1.44	0.237	0.639	0.626
8	95800000	95800000	5080	-	ENSMUSG00000110661	Gm31805	lincRNA	-0.46	-0.886	1.43	0.237	0.64	0.625
13	13900000	13900000	1240	-	ENSMUSG00000113258	CT009546.1	processed_pseudogene	-0.53	-1.76	1.43	0.237	0.64	0.626
X	17600000	17600000	15800	-	ENSMUSG00000025040	Fundc1	protein_coding	-0.0877	4.83	1.43	0.238	0.641	0.624
1	45300000	45300000	38200	+	ENSMUSG00000026043	Col3a1	protein_coding	-0.525	2.36	1.43	0.238	0.641	0.623
1	39900000	40000000	125000	+	ENSMUSG00000026074	Map4k4	protein_coding	-0.111	7.42	1.43	0.238	0.641	0.624
7	100000000	100000000	2090	+	ENSMUSG00000030725	Lipt2	protein_coding	-0.149	1.32	1.43	0.238	0.641	0.624
8	46000000	46000000	21400	+	ENSMUSG00000031634	Ufsp2	protein_coding	-0.0744	4.53	1.43	0.238	0.641	0.623
2	24800000	24900000	130000	-	ENSMUSG00000036893	Ehmt1	protein_coding	-0.17	4.47	1.43	0.238	0.641	0.624
5	149000000	149000000	57700	-	ENSMUSG00000041298	Katnal1	protein_coding	-0.0781	6.24	1.42	0.238	0.641	0.623
7	19200000	19200000	11600	+	ENSMUSG00000044317	Gpr4	protein_coding	-0.245	1.46	1.43	0.238	0.641	0.624
11	115000000	115000000	5160	-	ENSMUSG00000044811	Cd300c2	protein_coding	-0.144	1.88	1.43	0.238	0.641	0.624
19	24700000	24700000	5650	+	ENSMUSG00000048572	Tmem252	protein_coding	-1.79	-0.507	1.43	0.238	0.641	0.623
7	127000000	127000000	2180	-	ENSMUSG00000049091	Sephs2	protein_coding	-0.108	4.42	1.43	0.238	0.641	0.623
6	123000000	123000000	3100	-	ENSMUSG00000049249	Gm5316	transcribed_processed_pseudogene	-0.386	-0.985	1.42	0.238	0.641	0.623
8	14000000	14100000	62700	-	ENSMUSG00000051978	Erich1	protein_coding	0.159	1.7	1.43	0.238	0.641	0.624
8	72400000	72500000	17100	+	ENSMUSG00000052794	1700030K09Rik	protein_coding	0.221	2.37	1.43	0.238	0.641	0.623
17	47100000	47400000	221000	+	ENSMUSG00000064043	Trerf1	processed_transcript	0.0939	5.29	1.43	0.238	0.641	0.623
4	108000000	108000000	17000	-	ENSMUSG00000073779	Lrp8os2	antisense_RNA	0.611	-0.226	1.42	0.238	0.641	0.623
1	134000000	134000000	6420	-	ENSMUSG00000090553	Snrpe	protein_coding	-0.123	3.23	1.43	0.238	0.641	0.623
18	37700000	37800000	157000	+	ENSMUSG00000103677	Pcdhga4	protein_coding	0.162	3.88	1.43	0.238	0.641	0.624
7	61500000	61600000	85500	-	ENSMUSG00000109006	B230209E15Rik	lincRNA	0.131	4.33	1.43	0.238	0.641	0.624
12	17900000	17900000	6460	+	ENSMUSG00000113536	CT030170.4	transcribed_unprocessed_pseudogene	0.191	1.66	1.42	0.238	0.641	0.623
10	58600000	58700000	74900	-	ENSMUSG00000003227	Edar	protein_coding	0.525	-2.02	1.57	0.239	0.642	0.621
2	33200000	33200000	31600	+	ENSMUSG00000004105	Angptl2	protein_coding	-0.273	1.42	1.42	0.239	0.642	0.621
11	4090000	4100000	3970	-	ENSMUSG00000004748	Mtfp1	protein_coding	0.0996	5.38	1.42	0.239	0.642	0.622
11	88000000	88100000	6380	+	ENSMUSG00000018379	Srsf1	protein_coding	-0.121	6.71	1.42	0.239	0.642	0.621
10	80800000	80800000	6730	+	ENSMUSG00000020211	Sf3a2	protein_coding	-0.103	4.16	1.42	0.239	0.642	0.622
12	85200000	85300000	36100	-	ENSMUSG00000021245	Mlh3	protein_coding	-0.0947	4.08	1.42	0.239	0.642	0.621
14	27100000	27400000	289000	+	ENSMUSG00000021895	Arhgef3	protein_coding	0.105	5.34	1.42	0.239	0.642	0.622
9	71800000	72100000	269000	-	ENSMUSG00000032228	Tcf12	protein_coding	-0.0876	5.27	1.42	0.239	0.642	0.621
4	116000000	116000000	39600	+	ENSMUSG00000034210	Efcab14	protein_coding	-0.131	5.82	1.42	0.239	0.642	0.622
14	50300000	50300000	6260	-	ENSMUSG00000046210	Olfr735	protein_coding	-0.493	-1.18	1.42	0.239	0.642	0.621
17	46300000	46300000	5850	+	ENSMUSG00000047428	Dlk2	protein_coding	0.121	4.23	1.42	0.239	0.642	0.621
10	58800000	58800000	569	-	ENSMUSG00000055958	Gm9987	pseudogene	-0.434	-1.04	1.42	0.239	0.642	0.622
7	83900000	83900000	4430	-	ENSMUSG00000070462	Tlnrd1	protein_coding	0.102	4.7	1.42	0.239	0.642	0.622
6	143000000	143000000	51400	+	ENSMUSG00000072679	D6Ertd474e	lincRNA	-0.585	-1.49	1.42	0.239	0.642	0.622
10	81600000	81600000	14400	+	ENSMUSG00000074862	BC025920	protein_coding	0.21	1.47	1.42	0.239	0.642	0.621
9	117000000	117000000	2160	+	ENSMUSG00000079669	Gm17396	processed_transcript	0.251	0.178	1.42	0.239	0.642	0.621
14	103000000	103000000	4310	+	ENSMUSG00000097142	Gm26778	lincRNA	-0.437	-0.792	1.42	0.239	0.642	0.621
1	46800000	46900000	951	-	ENSMUSG00000100213	Gm28151	lincRNA	-0.212	1.95	1.42	0.239	0.642	0.622
5	86700000	86700000	2790	-	ENSMUSG00000106507	Gm43056	lincRNA	-0.726	-1.93	1.42	0.239	0.642	0.622
9	120000000	120000000	4950	+	ENSMUSG00000111639	AC117245.4	antisense_RNA	-0.721	-2.53	1.42	0.239	0.642	0.621
16	36000000	36100000	27700	-	ENSMUSG00000003955	Fam162a	protein_coding	-0.122	3.95	1.41	0.24	0.643	0.619
11	115000000	115000000	8920	+	ENSMUSG00000018858	Mrpl58	protein_coding	0.131	4.27	1.42	0.24	0.642	0.62
2	105000000	105000000	54900	-	ENSMUSG00000027175	Tcp11l1	protein_coding	-0.129	4.12	1.41	0.24	0.643	0.619
2	94000000	94200000	125000	-	ENSMUSG00000027195	Hsd17b12	protein_coding	0.0918	6.21	1.42	0.24	0.642	0.62
6	128000000	128000000	80500	-	ENSMUSG00000030350	Prmt8	protein_coding	-0.0979	5.92	1.42	0.24	0.642	0.62
X	52100000	52200000	112000	-	ENSMUSG00000031119	Gpc4	protein_coding	0.0975	3.32	1.41	0.24	0.643	0.62
8	84800000	84800000	3960	+	ENSMUSG00000033751	Gadd45gip1	protein_coding	0.111	3.9	1.42	0.24	0.642	0.62
1	132000000	132000000	24100	+	ENSMUSG00000042251	Pm20d1	protein_coding	0.326	1.49	1.41	0.24	0.643	0.619
14	78100000	78100000	7990	-	ENSMUSG00000045655	Fam216b	protein_coding	-1.11	-2.02	1.42	0.24	0.642	0.621
X	53700000	53700000	13600	+	ENSMUSG00000055555	4930502E18Rik	protein_coding	-0.471	-1.73	1.42	0.24	0.642	0.621
11	116000000	116000000	64600	-	ENSMUSG00000059923	Grb2	protein_coding	-0.0992	6.64	1.42	0.24	0.642	0.621
4	101000000	101000000	941	-	ENSMUSG00000081553	Ccdc50-ps	processed_pseudogene	-0.784	-2.55	1.41	0.24	0.643	0.62
3	118000000	119000000	99700	+	ENSMUSG00000097311	Gm26871	processed_transcript	-0.374	1.16	1.42	0.24	0.642	0.621
15	38700000	39000000	279000	-	ENSMUSG00000097875	Gm26704	lincRNA	0.485	-1.73	1.41	0.24	0.643	0.62
10	127000000	127000000	4420	+	ENSMUSG00000112639	AC134329.1	lincRNA	0.529	-0.638	1.42	0.24	0.642	0.62
13	67300000	67300000	4780	+	ENSMUSG00000114442	AC159264.1	lincRNA	-0.279	-0.233	1.63	0.24	0.643	0.62
7	43500000	43500000	17200	-	ENSMUSG00000013367	Iglon5	protein_coding	0.105	4.71	1.41	0.241	0.645	0.617
14	24100000	24200000	112000	-	ENSMUSG00000021782	Dlg5	protein_coding	0.123	5.25	1.41	0.241	0.645	0.618
18	33200000	33200000	14500	-	ENSMUSG00000024378	Stard4	protein_coding	0.102	4.87	1.41	0.241	0.644	0.618
19	9140000	9280000	144000	+	ENSMUSG00000024658	Gm9750	processed_transcript	-0.347	-1.02	1.41	0.241	0.644	0.619
4	156000000	156000000	19600	+	ENSMUSG00000029034	Ints11	protein_coding	-0.125	3.82	1.41	0.241	0.645	0.617
3	57700000	57800000	99200	+	ENSMUSG00000036503	Rnf13	protein_coding	0.0791	6.35	1.41	0.241	0.644	0.618
2	172000000	172000000	2620	+	ENSMUSG00000038537	Mc3r	protein_coding	0.939	-2.53	1.4	0.241	0.645	0.617
13	97200000	97300000	11900	+	ENSMUSG00000041773	Enc1	protein_coding	-0.127	8.63	1.41	0.241	0.645	0.617
13	21500000	21500000	6600	+	ENSMUSG00000054931	Zkscan4	protein_coding	-0.137	1.64	1.41	0.241	0.645	0.618
7	27900000	27900000	22100	-	ENSMUSG00000070709	Zfp974	protein_coding	0.168	2.34	1.41	0.241	0.644	0.618
8	123000000	123000000	3640	+	ENSMUSG00000074037	Mc1r	protein_coding	-0.414	-0.928	1.41	0.241	0.644	0.619
4	155000000	155000000	22900	-	ENSMUSG00000084803	5830444B04Rik	processed_transcript	-0.437	-0.829	1.41	0.241	0.644	0.619
16	91500000	91500000	5020	+	ENSMUSG00000084866	A930006K02Rik	processed_transcript	0.679	-2.55	1.41	0.241	0.645	0.617
1	85800000	85800000	9420	+	ENSMUSG00000100217	9930111H07Rik	lincRNA	1.72	-2.89	1.41	0.241	0.644	0.619
7	38100000	38100000	11600	-	ENSMUSG00000108726	Gm30684	lincRNA	0.608	-2.08	1.41	0.241	0.645	0.618
2	91100000	91100000	12400	+	ENSMUSG00000002102	Psmc3	protein_coding	-0.0854	6.4	1.4	0.242	0.646	0.616
15	79500000	79500000	11300	+	ENSMUSG00000010830	Kdelr3	protein_coding	0.767	-1.5	1.4	0.242	0.645	0.617
14	70600000	70600000	33900	-	ENSMUSG00000022099	Dmtn	protein_coding	0.0793	7.7	1.4	0.242	0.646	0.615
19	43700000	43700000	44000	+	ENSMUSG00000025192	Entpd7	protein_coding	0.153	3.09	1.4	0.242	0.645	0.617
7	116000000	116000000	65800	+	ENSMUSG00000030663	1110004F10Rik	protein_coding	-0.0709	5.75	1.4	0.242	0.646	0.615
9	106000000	106000000	15200	-	ENSMUSG00000032786	Alas1	protein_coding	-0.0894	4.88	1.4	0.242	0.645	0.617
2	120000000	120000000	15500	+	ENSMUSG00000033852	Gm28042	protein_coding	-0.49	0.608	1.4	0.242	0.645	0.617
11	86100000	86200000	143000	-	ENSMUSG00000034329	Brip1	protein_coding	-0.177	1.76	1.4	0.242	0.646	0.616
6	147000000	147000000	1660	+	ENSMUSG00000040121	Rep15	protein_coding	-0.284	-0.375	1.4	0.242	0.646	0.615
14	34000000	34000000	11700	-	ENSMUSG00000044519	Zfp488	protein_coding	-0.17	2.16	1.4	0.242	0.645	0.617
14	31100000	31100000	40800	-	ENSMUSG00000058351	Smim4	protein_coding	-0.221	1.54	1.4	0.242	0.646	0.615
7	92900000	92900000	60100	+	ENSMUSG00000061119	Prcp	protein_coding	0.134	3.3	1.4	0.242	0.645	0.616
4	119000000	119000000	7020	+	ENSMUSG00000066058	Cldn19	protein_coding	0.632	-1.17	1.4	0.242	0.645	0.617
15	73800000	73800000	78300	-	ENSMUSG00000072487	Mroh5	protein_coding	0.187	0.759	1.4	0.242	0.645	0.617
2	168000000	168000000	21500	-	ENSMUSG00000078919	Dpm1	protein_coding	0.171	4.18	1.4	0.242	0.645	0.617
11	103000000	103000000	5390	+	ENSMUSG00000085360	Arhgap27os2	antisense_RNA	0.386	-0.419	1.4	0.242	0.645	0.616
3	141000000	141000000	7360	-	ENSMUSG00000089737	Gm15688	antisense_RNA	0.305	-0.26	1.4	0.242	0.645	0.616
11	73800000	73900000	7040	-	ENSMUSG00000094488	Olfr393	protein_coding	-0.999	-2.59	1.4	0.242	0.646	0.615
18	37000000	37200000	214000	+	ENSMUSG00000104318	Pcdha7	protein_coding	0.224	2.64	1.4	0.242	0.646	0.616
7	44700000	44800000	29100	+	ENSMUSG00000002205	Vrk3	protein_coding	0.0991	4.25	1.4	0.243	0.646	0.615
11	61400000	61500000	5690	-	ENSMUSG00000010086	Rnf112	protein_coding	0.108	7.53	1.39	0.243	0.646	0.614
15	89200000	89200000	14300	-	ENSMUSG00000015377	Dennd6b	protein_coding	0.19	4.95	1.39	0.243	0.647	0.614
9	21900000	21900000	10700	-	ENSMUSG00000019066	Rab3d	protein_coding	0.134	3.21	1.4	0.243	0.646	0.614
15	81900000	81900000	11200	-	ENSMUSG00000022476	Polr3h	protein_coding	0.0776	5.48	1.4	0.243	0.646	0.615
16	14200000	14200000	29700	+	ENSMUSG00000022678	Nde1	protein_coding	-0.111	4.51	1.4	0.243	0.646	0.614
18	63000000	63000000	21600	+	ENSMUSG00000024581	Napg	protein_coding	-0.0597	6.7	1.4	0.243	0.646	0.615
1	23800000	23900000	77500	-	ENSMUSG00000026155	Smap1	protein_coding	-0.0645	5.9	1.4	0.243	0.646	0.615
5	65400000	65400000	19200	+	ENSMUSG00000029199	Lias	protein_coding	-0.0805	4.37	1.39	0.243	0.646	0.614
8	40900000	40900000	59900	+	ENSMUSG00000031596	Slc7a2	protein_coding	-0.14	5.65	1.4	0.243	0.646	0.614
2	152000000	152000000	28700	+	ENSMUSG00000032680	6820408C15Rik	protein_coding	0.218	0.422	1.4	0.243	0.646	0.614
16	20600000	20600000	5320	-	ENSMUSG00000033809	Alg3	protein_coding	0.152	2.32	1.4	0.243	0.646	0.614
4	116000000	116000000	8560	+	ENSMUSG00000034185	6430628N08Rik	protein_coding	0.862	-2.41	1.39	0.243	0.646	0.614
14	26900000	27000000	52200	-	ENSMUSG00000040760	Appl1	protein_coding	-0.0766	6.07	1.4	0.243	0.646	0.615
3	130000000	130000000	106000	+	ENSMUSG00000041220	Elovl6	protein_coding	0.0987	5.33	1.4	0.243	0.646	0.615
10	130000000	130000000	12100	-	ENSMUSG00000048015	Neurod4	protein_coding	0.434	-0.934	1.39	0.243	0.647	0.614
1	134000000	134000000	11000	-	ENSMUSG00000051998	Lax1	protein_coding	-0.657	-1.53	1.39	0.243	0.646	0.614
11	113000000	113000000	4040	+	ENSMUSG00000078251	Gm16487	pseudogene	0.494	-0.864	1.4	0.243	0.646	0.614
11	107000000	107000000	4760	+	ENSMUSG00000078607	1810010H24Rik	protein_coding	-0.192	0.97	1.39	0.243	0.646	0.614
7	143000000	143000000	10700	+	ENSMUSG00000086266	Igf2os	antisense_RNA	-0.835	-2.32	1.39	0.243	0.647	0.614
17	8380000	8390000	10400	-	ENSMUSG00000097796	Gm16702	lincRNA	-0.158	1.47	1.39	0.243	0.646	0.614
3	88700000	88700000	1370	-	ENSMUSG00000105512	Gm43714	antisense_RNA	0.647	-2.46	1.4	0.243	0.646	0.614
11	57800000	57800000	8580	+	ENSMUSG00000020519	Sap30l	protein_coding	-0.0982	4.42	1.39	0.244	0.648	0.612
11	108000000	108000000	146000	+	ENSMUSG00000020721	Helz	protein_coding	-0.0817	5.94	1.39	0.244	0.647	0.613
17	32900000	32900000	22700	-	ENSMUSG00000024055	Cyp4f13	protein_coding	0.133	2.68	1.39	0.244	0.647	0.613
1	172000000	172000000	27500	-	ENSMUSG00000026556	Vangl2	protein_coding	0.138	3.7	1.39	0.244	0.648	0.612
4	151000000	151000000	10700	-	ENSMUSG00000028955	Vamp3	protein_coding	-0.0839	5	1.39	0.244	0.647	0.613
7	133000000	133000000	18900	-	ENSMUSG00000030934	Oat	protein_coding	-0.0829	6.38	1.39	0.244	0.647	0.613
5	48000000	48300000	325000	+	ENSMUSG00000031558	Slit2	protein_coding	0.148	4.94	1.39	0.244	0.647	0.613
15	94500000	94500000	20900	-	ENSMUSG00000033356	Pus7l	protein_coding	0.247	1.15	1.39	0.244	0.647	0.613
6	86600000	86600000	1550	+	ENSMUSG00000033508	Asprv1	protein_coding	-0.29	0.13	1.39	0.244	0.648	0.613
4	80900000	81000000	45000	+	ENSMUSG00000048706	Lurap1l	protein_coding	0.156	2.96	1.39	0.244	0.648	0.612
1	164000000	164000000	355	+	ENSMUSG00000089790	Gm16588	processed_pseudogene	-0.483	-2.22	1.39	0.244	0.647	0.613
6	4750000	4760000	13200	+	ENSMUSG00000092035	Peg10	protein_coding	-0.167	4.03	1.39	0.244	0.648	0.612
3	129000000	129000000	1500	+	ENSMUSG00000098515	Gm27195	sense_intronic	1.35	-2.81	1.39	0.244	0.648	0.612
5	91800000	91800000	884	+	ENSMUSG00000107337	Gm43596	processed_pseudogene	1.15	-2.71	1.39	0.244	0.648	0.612
8	92900000	92900000	2680	-	ENSMUSG00000109669	Gm45472	antisense_RNA	0.507	-2.18	1.39	0.244	0.648	0.612
6	55300000	55300000	12100	+	ENSMUSG00000004655	Aqp1	protein_coding	-0.515	-0.751	1.39	0.245	0.648	0.611
17	81000000	81100000	38800	-	ENSMUSG00000024246	Thumpd2	protein_coding	-0.134	1.64	1.38	0.245	0.649	0.61
3	32700000	32800000	14600	+	ENSMUSG00000027673	Ndufb5	protein_coding	0.125	5.74	1.38	0.245	0.649	0.61
3	96700000	96800000	64000	+	ENSMUSG00000028098	Rnf115	protein_coding	-0.0824	5.27	1.39	0.245	0.648	0.611
13	74200000	74200000	39200	-	ENSMUSG00000034152	Exoc3	protein_coding	-0.074	6.11	1.38	0.245	0.649	0.61
17	85600000	85600000	15700	+	ENSMUSG00000038805	Six3	protein_coding	0.588	1.37	1.38	0.245	0.649	0.611
4	148000000	148000000	5800	+	ENSMUSG00000041556	Fbxo2	protein_coding	-0.108	6.61	1.38	0.245	0.648	0.611
6	137000000	137000000	13000	+	ENSMUSG00000047515	BC049715	protein_coding	0.442	-0.65	1.39	0.245	0.648	0.611
9	81600000	81600000	5540	-	ENSMUSG00000049511	Htr1b	protein_coding	0.189	2.81	1.38	0.245	0.648	0.611
13	21100000	21100000	7610	+	ENSMUSG00000060404	Olfr1369-ps1	protein_coding	-0.651	-2.11	1.39	0.245	0.648	0.611
17	48300000	48300000	12500	+	ENSMUSG00000071068	Treml2	protein_coding	-0.255	-0.23	1.38	0.245	0.649	0.611
1	87500000	87600000	88000	+	ENSMUSG00000079434	Neu2	protein_coding	0.189	1.53	1.39	0.245	0.648	0.611
6	83100000	83100000	8320	+	ENSMUSG00000079511	Gm42688	protein_coding	0.197	1.97	1.38	0.245	0.649	0.61
4	124000000	124000000	12200	-	ENSMUSG00000085875	Gm12905	antisense_RNA	-0.511	-2.17	1.38	0.245	0.648	0.611
13	69600000	69600000	4400	-	ENSMUSG00000091133	Gm17108	sense_overlapping	-0.546	-1.92	1.39	0.245	0.648	0.611
1	9940000	9940000	2160	-	ENSMUSG00000098234	Snhg6	lincRNA	-0.159	2.95	1.38	0.245	0.649	0.611
9	18100000	18100000	312	+	ENSMUSG00000111728	AC154319.2	processed_pseudogene	-0.706	-2.44	1.39	0.245	0.648	0.612
17	57400000	57500000	125000	+	ENSMUSG00000004730	Adgre1	protein_coding	-0.142	3.59	1.38	0.246	0.65	0.609
5	3630000	3660000	24300	-	ENSMUSG00000007415	Gatad1	protein_coding	-0.0859	6.24	1.38	0.246	0.65	0.609
8	46500000	46500000	65000	+	ENSMUSG00000018796	Acsl1	protein_coding	0.104	4.92	1.38	0.246	0.65	0.608
18	40200000	40200000	14500	-	ENSMUSG00000024487	Yipf5	protein_coding	0.0787	4.91	1.38	0.246	0.65	0.609
1	14800000	14800000	2650	-	ENSMUSG00000025930	Msc	protein_coding	0.338	0.153	1.38	0.246	0.65	0.609
4	141000000	141000000	46200	+	ENSMUSG00000028927	Padi2	protein_coding	-0.125	4.8	1.38	0.246	0.649	0.61
8	56300000	56300000	26500	+	ENSMUSG00000031613	Hpgd	protein_coding	-0.14	3.04	1.38	0.246	0.65	0.609
13	55500000	55500000	6070	-	ENSMUSG00000035711	Dok3	protein_coding	-0.246	1.9	1.38	0.246	0.65	0.609
10	93900000	93900000	38600	-	ENSMUSG00000036112	Metap2	protein_coding	-0.0809	6.18	1.38	0.246	0.65	0.609
3	8660000	8670000	3900	-	ENSMUSG00000040289	Hey1	protein_coding	-0.0734	5.41	1.38	0.246	0.65	0.609
5	151000000	151000000	47700	+	ENSMUSG00000041147	Brca2	protein_coding	-0.265	1.6	1.38	0.246	0.65	0.609
18	47000000	47100000	129000	+	ENSMUSG00000042705	Commd10	protein_coding	-0.0851	3.78	1.38	0.246	0.65	0.609
10	81500000	81500000	2390	-	ENSMUSG00000044199	S1pr4	protein_coding	1.25	-1.75	1.38	0.246	0.65	0.608
17	24800000	24900000	1410	-	ENSMUSG00000045316	Fahd1	protein_coding	-0.0961	3.32	1.38	0.246	0.65	0.609
12	119000000	119000000	6250	+	ENSMUSG00000048562	Sp8	protein_coding	-0.399	0.39	1.38	0.246	0.649	0.61
7	5010000	5010000	7640	-	ENSMUSG00000061374	Fiz1	protein_coding	0.0902	3.68	1.38	0.246	0.65	0.609
4	62400000	62400000	25000	-	ENSMUSG00000066149	Cdc26	protein_coding	-0.0952	4.03	1.38	0.246	0.65	0.609
4	119000000	119000000	44600	+	ENSMUSG00000070806	Zmynd12	protein_coding	0.881	-2.37	1.38	0.246	0.65	0.609
4	43900000	43900000	6030	+	ENSMUSG00000071000	Olfr155	protein_coding	0.605	-2.17	1.38	0.246	0.65	0.609
12	81400000	81400000	2500	-	ENSMUSG00000072972	Adam4	protein_coding	-0.547	-1.92	1.38	0.246	0.649	0.61
7	143000000	143000000	38400	-	ENSMUSG00000000214	Th	protein_coding	0.503	-0.172	1.37	0.247	0.651	0.606
14	54400000	54400000	13800	+	ENSMUSG00000000957	Mmp14	protein_coding	-0.23	3.76	1.37	0.247	0.651	0.607
15	98700000	98700000	15100	+	ENSMUSG00000003354	Ccdc65	protein_coding	0.142	2	1.37	0.247	0.651	0.607
1	120000000	120000000	104000	-	ENSMUSG00000026383	Epb41l5	protein_coding	-0.153	3.36	1.37	0.247	0.651	0.607
7	34600000	34700000	17700	-	ENSMUSG00000030499	Kctd15	protein_coding	0.192	3.39	1.37	0.247	0.651	0.607
X	109000000	109000000	8870	-	ENSMUSG00000031245	Hmgn5	protein_coding	-0.119	4.07	1.37	0.247	0.651	0.607
X	103000000	103000000	39600	+	ENSMUSG00000031327	Chic1	protein_coding	-0.0686	4.86	1.37	0.247	0.65	0.608
8	125000000	125000000	26200	-	ENSMUSG00000031984	2810004N23Rik	protein_coding	-0.0802	3.87	1.37	0.247	0.65	0.608
12	76400000	76400000	26700	+	ENSMUSG00000033454	Zbtb1	protein_coding	-0.0927	3.81	1.37	0.247	0.65	0.608
1	6490000	6860000	374000	+	ENSMUSG00000033740	St18	protein_coding	0.259	1.73	1.37	0.247	0.651	0.606
11	5060000	5060000	2260	+	ENSMUSG00000034209	Rasl10a	protein_coding	0.121	4.23	1.37	0.247	0.651	0.607
7	5300000	5350000	52500	-	ENSMUSG00000035177	Nlrp2	protein_coding	0.384	-0.971	1.37	0.247	0.651	0.606
5	101000000	101000000	40200	-	ENSMUSG00000035273	Hpse	protein_coding	0.231	0.152	1.37	0.247	0.651	0.607
2	129000000	129000000	4440	+	ENSMUSG00000037938	Chchd5	protein_coding	0.157	1.99	1.37	0.247	0.65	0.608
1	21000000	21000000	39200	+	ENSMUSG00000041809	Efhc1	protein_coding	-0.586	-0.358	1.37	0.247	0.651	0.606
11	64400000	64500000	87500	+	ENSMUSG00000047759	Hs3st3a1	protein_coding	-0.267	0.356	1.37	0.247	0.651	0.607
3	110000000	110000000	4890	-	ENSMUSG00000049300	Prmt6	protein_coding	-0.105	3.13	1.37	0.247	0.65	0.608
9	111000000	111000000	14400	-	ENSMUSG00000049555	Tmie	protein_coding	-0.201	2.32	1.37	0.247	0.651	0.607
3	89100000	89100000	8370	-	ENSMUSG00000059743	Fdps	protein_coding	0.101	5.36	1.37	0.247	0.651	0.606
2	158000000	158000000	14900	-	ENSMUSG00000067787	Blcap	protein_coding	0.0685	5.67	1.37	0.247	0.651	0.607
12	24000000	24100000	54000	-	ENSMUSG00000073158	9030624G23Rik	protein_coding	-0.341	-0.951	1.37	0.247	0.65	0.608
6	30300000	30300000	27200	+	ENSMUSG00000084861	1700095J07Rik	lincRNA	-1.14	-2.72	1.38	0.247	0.65	0.608
6	34300000	34300000	34000	+	ENSMUSG00000086762	Gm14546	antisense_RNA	-0.851	-2.33	1.37	0.247	0.65	0.608
2	151000000	151000000	1440	+	ENSMUSG00000087406	E130215H24Rik	processed_transcript	0.36	-1.23	1.37	0.247	0.65	0.608
17	32800000	32800000	14800	-	ENSMUSG00000095253	Zfp799	protein_coding	0.183	3.98	1.37	0.247	0.65	0.608
9	40800000	40800000	9100	+	ENSMUSG00000015656	Hspa8	protein_coding	-0.124	9.9	1.36	0.248	0.652	0.605
5	130000000	130000000	18000	-	ENSMUSG00000025533	Asl	protein_coding	0.127	3.09	1.37	0.248	0.651	0.606
1	161000000	161000000	11100	-	ENSMUSG00000026701	Prdx6	protein_coding	-0.105	7.98	1.36	0.248	0.652	0.605
2	18700000	18700000	9610	+	ENSMUSG00000026739	Bmi1	protein_coding	-0.0901	5.18	1.37	0.248	0.651	0.606
7	118000000	118000000	112000	-	ENSMUSG00000030655	Smg1	protein_coding	-0.209	6.59	1.36	0.248	0.652	0.605
2	121000000	121000000	23400	-	ENSMUSG00000033498	Strc	protein_coding	0.646	-1.87	1.36	0.248	0.652	0.605
4	108000000	108000000	71400	-	ENSMUSG00000034636	Zyg11b	protein_coding	-0.0907	7.21	1.37	0.248	0.652	0.605
11	72000000	72100000	88300	-	ENSMUSG00000040543	Pitpnm3	protein_coding	-0.0874	6.94	1.36	0.248	0.652	0.605
7	128000000	128000000	23500	+	ENSMUSG00000042308	Setd1a	protein_coding	0.159	5.27	1.36	0.248	0.652	0.605
3	58800000	58900000	41300	-	ENSMUSG00000043850	Clrn1	protein_coding	-0.46	-1.06	1.36	0.248	0.652	0.605
14	121000000	121000000	93000	-	ENSMUSG00000063410	Stk24	protein_coding	-0.0742	4.99	1.36	0.248	0.652	0.605
5	44100000	44100000	2070	+	ENSMUSG00000072962	Gm16401	antisense_RNA	1.28	-2.85	1.37	0.248	0.651	0.606
3	122000000	122000000	492	+	ENSMUSG00000093392	Gm6061	transcribed_processed_pseudogene	0.775	-2.28	1.37	0.248	0.651	0.606
17	45400000	45400000	8690	+	ENSMUSG00000097119	B230354K17Rik	lincRNA	-0.101	3.51	1.37	0.248	0.651	0.606
8	70000000	70100000	29500	+	ENSMUSG00000011306	Sugp1	protein_coding	-0.0681	4.91	1.36	0.249	0.652	0.604
19	41900000	41900000	6790	+	ENSMUSG00000011752	Pgam1	protein_coding	-0.0862	8.27	1.36	0.249	0.652	0.604
15	98500000	98600000	32200	-	ENSMUSG00000011960	Ccnt1	protein_coding	0.091	4.97	1.36	0.249	0.652	0.604
10	59700000	59900000	162000	+	ENSMUSG00000020111	Micu1	protein_coding	0.087	5.69	1.36	0.249	0.652	0.604
10	120000000	120000000	23300	+	ENSMUSG00000020225	Tmbim4	protein_coding	0.103	4.12	1.36	0.249	0.652	0.604
12	102000000	102000000	72500	-	ENSMUSG00000021186	Fbln5	protein_coding	-0.392	2.04	1.36	0.249	0.652	0.604
15	81700000	81700000	24400	+	ENSMUSG00000022394	L3mbtl2	protein_coding	0.0801	4.68	1.36	0.249	0.652	0.603
18	35700000	35700000	32000	-	ENSMUSG00000024350	Dnajc18	protein_coding	0.0614	6.2	1.36	0.249	0.652	0.604
19	5640000	5650000	10600	+	ENSMUSG00000024927	Rela	protein_coding	-0.0874	3.9	1.36	0.249	0.652	0.604
X	151000000	151000000	70400	-	ENSMUSG00000025269	Apex2	protein_coding	-0.199	1.65	1.36	0.249	0.652	0.604
5	138000000	138000000	8680	-	ENSMUSG00000029718	Pcolce	protein_coding	-0.21	2.02	1.36	0.249	0.652	0.604
8	112000000	112000000	17900	-	ENSMUSG00000031948	Kars	protein_coding	-0.0657	5.3	1.36	0.249	0.652	0.603
17	57300000	57300000	48900	+	ENSMUSG00000034116	Vav1	protein_coding	-0.128	2.6	1.36	0.249	0.652	0.604
2	164000000	164000000	67800	+	ENSMUSG00000035268	Pkig	protein_coding	-0.0971	5.78	1.36	0.249	0.652	0.604
17	37000000	37000000	7030	+	ENSMUSG00000036214	Znrd1as	protein_coding	-0.175	0.843	1.36	0.249	0.652	0.603
2	149000000	149000000	3430	+	ENSMUSG00000036992	Nxt1	protein_coding	0.168	1.82	1.36	0.249	0.652	0.603
5	31200000	31200000	3320	-	ENSMUSG00000043059	Zfp513	protein_coding	0.101	3.85	1.36	0.249	0.652	0.605
11	32500000	32500000	61300	+	ENSMUSG00000044949	Ubtd2	protein_coding	-0.137	3.52	1.36	0.249	0.652	0.603
5	109000000	109000000	5690	-	ENSMUSG00000046959	Slc26a1	protein_coding	0.28	0.171	1.36	0.249	0.652	0.604
13	95600000	95600000	16700	-	ENSMUSG00000048376	F2r	protein_coding	0.163	1.91	1.36	0.249	0.652	0.603
7	43800000	43800000	7530	+	ENSMUSG00000050063	Klk6	protein_coding	0.448	-0.346	1.36	0.249	0.652	0.605
7	45500000	45500000	1940	-	ENSMUSG00000050708	Ftl1	protein_coding	-0.105	8.19	1.36	0.249	0.652	0.604
3	116000000	116000000	1580	+	ENSMUSG00000052769	Gm9889	lincRNA	0.391	-1.6	1.36	0.249	0.652	0.603
17	28500000	28500000	2090	+	ENSMUSG00000066170	E230001N04Rik	lincRNA	0.465	-0.947	1.36	0.249	0.652	0.603
5	125000000	125000000	40000	+	ENSMUSG00000079215	Zfp664	protein_coding	-0.0776	6.71	1.36	0.249	0.652	0.604
2	115000000	116000000	34200	-	ENSMUSG00000085582	3110099E03Rik	lincRNA	0.483	-0.803	1.36	0.249	0.652	0.603
10	128000000	128000000	131	+	ENSMUSG00000088151	Gm26347	scaRNA	0.744	-1.98	1.36	0.249	0.652	0.603
16	92100000	92100000	29200	+	ENSMUSG00000089774	Slc5a3	protein_coding	0.14	4.53	1.36	0.249	0.652	0.604
2	156000000	156000000	462	+	ENSMUSG00000093687	Gm20637	processed_pseudogene	0.374	-0.564	1.36	0.249	0.652	0.604
15	62000000	62400000	340000	+	ENSMUSG00000097039	Pvt1	lincRNA	-0.114	2.64	1.36	0.249	0.652	0.603
5	22600000	22800000	257000	+	ENSMUSG00000097207	6030443J06Rik	lincRNA	-0.342	0.0499	1.36	0.249	0.652	0.605
1	106000000	106000000	10900	-	ENSMUSG00000099843	Gm7160	lincRNA	-0.254	0.166	1.36	0.249	0.652	0.604
9	98600000	98600000	1260	+	ENSMUSG00000102861	Gm37637	antisense_RNA	-0.387	-1.2	1.36	0.249	0.652	0.603
7	100000000	100000000	634	+	ENSMUSG00000109384	Gm17931	processed_pseudogene	0.56	-1.71	1.43	0.249	0.652	0.604
6	29700000	29800000	25900	+	ENSMUSG00000001761	Smo	protein_coding	-0.113	4.41	1.35	0.25	0.653	0.601
14	21700000	21800000	17800	-	ENSMUSG00000021768	Dusp13	protein_coding	0.742	-1.86	1.36	0.25	0.652	0.603
15	93300000	93300000	52700	-	ENSMUSG00000022634	Yaf2	protein_coding	-0.102	6.36	1.36	0.25	0.652	0.603
9	106000000	106000000	69500	+	ENSMUSG00000023345	Poc1a	protein_coding	0.156	2.98	1.35	0.25	0.652	0.602
2	157000000	157000000	64700	-	ENSMUSG00000027634	Ndrg3	protein_coding	0.0676	8.26	1.36	0.25	0.652	0.603
7	79100000	79100000	15900	-	ENSMUSG00000030606	Hapln3	protein_coding	0.284	0.622	1.36	0.25	0.652	0.602
8	126000000	126000000	35500	+	ENSMUSG00000033998	Kcnk1	protein_coding	0.0954	6.31	1.35	0.25	0.653	0.602
2	168000000	168000000	4620	+	ENSMUSG00000042821	Snai1	protein_coding	-0.552	-1.33	1.36	0.25	0.652	0.603
X	102000000	102000000	4800	-	ENSMUSG00000051159	Cited1	protein_coding	-0.244	-0.21	1.35	0.25	0.653	0.601
6	48600000	48600000	1140	+	ENSMUSG00000052730	Gm5111	protein_coding	0.634	-2.35	1.35	0.25	0.652	0.602
7	112000000	112000000	88200	+	ENSMUSG00000059263	Usp47	protein_coding	0.0875	5.98	1.35	0.25	0.653	0.601
11	120000000	120000000	47400	-	ENSMUSG00000061306	Slc38a10	protein_coding	0.0625	5.98	1.35	0.25	0.653	0.602
19	41800000	41800000	2610	+	ENSMUSG00000067199	Frat1	protein_coding	0.151	2.92	1.36	0.25	0.652	0.602
17	36000000	36000000	3080	-	ENSMUSG00000067212	H2-T23	protein_coding	-0.127	3.49	1.35	0.25	0.653	0.602
2	52400000	52400000	9870	+	ENSMUSG00000085315	A430018G15Rik	processed_transcript	-0.229	0.377	1.35	0.25	0.653	0.601
1	167000000	167000000	107	+	ENSMUSG00000095752	Gm24182	snRNA	-1.54	-3.24	1.36	0.25	0.653	0.601
14	26700000	26700000	498	+	ENSMUSG00000096052	9930004E17Rik	antisense_RNA	-0.536	-1.87	1.36	0.25	0.652	0.603
13	58200000	58200000	6420	-	ENSMUSG00000114524	AC163038.2	sense_intronic	0.444	-1.13	1.36	0.25	0.652	0.603
11	84900000	84900000	31100	+	ENSMUSG00000020527	Myo19	protein_coding	0.219	2.7	1.35	0.251	0.653	0.601
12	74000000	74000000	24500	+	ENSMUSG00000021113	Snapc1	protein_coding	0.0821	5.07	1.35	0.251	0.653	0.6
12	102000000	102000000	45700	-	ENSMUSG00000021190	Lgmn	protein_coding	-0.0756	6.65	1.35	0.251	0.653	0.601
14	32400000	32500000	57700	-	ENSMUSG00000021919	Chat	protein_coding	0.57	-0.0569	1.35	0.251	0.653	0.6
5	72200000	72200000	11600	-	ENSMUSG00000029213	Commd8	protein_coding	-0.111	5.16	1.35	0.251	0.653	0.6
6	130000000	130000000	9190	+	ENSMUSG00000030161	Gabarapl1	protein_coding	0.0907	8.32	1.35	0.251	0.653	0.6
9	75600000	75700000	40900	-	ENSMUSG00000032181	Scg3	protein_coding	0.11	8.82	1.35	0.251	0.653	0.6
9	71500000	71500000	7500	-	ENSMUSG00000032199	Polr2m	protein_coding	-0.0759	7.32	1.35	0.251	0.653	0.601
10	93900000	94000000	96700	-	ENSMUSG00000036099	Vezt	protein_coding	0.102	5.7	1.35	0.251	0.653	0.6
11	95500000	95500000	4730	-	ENSMUSG00000046719	Nxph3	protein_coding	0.139	4.37	1.35	0.251	0.653	0.6
10	106000000	107000000	466000	+	ENSMUSG00000053825	Ppfia2	protein_coding	-0.079	5.88	1.35	0.251	0.653	0.6
9	57000000	57000000	32300	+	ENSMUSG00000055334	Snupn	protein_coding	-0.113	2.84	1.35	0.251	0.653	0.6
X	56300000	56400000	19300	+	ENSMUSG00000073176	Zfp449	protein_coding	-0.113	1.95	1.35	0.251	0.653	0.6
8	106000000	106000000	16700	+	ENSMUSG00000074113	Gm10629	lincRNA	-0.311	-0.782	1.35	0.251	0.653	0.6
13	89700000	89900000	148000	+	ENSMUSG00000089940	Gm4117	antisense_RNA	0.563	2.16	1.35	0.251	0.653	0.601
8	22600000	22600000	1430	+	ENSMUSG00000097839	Gm26909	lincRNA	-0.353	-1.13	1.35	0.251	0.653	0.6
5	152000000	152000000	8120	+	ENSMUSG00000107241	Gm43129	lincRNA	-0.482	-1.56	1.35	0.251	0.653	0.601
6	72300000	72300000	1430	-	ENSMUSG00000108435	Gm45051	antisense_RNA	0.435	-0.992	1.35	0.251	0.653	0.601
7	143000000	143000000	29100	+	ENSMUSG00000110125	Gm33148	lincRNA	0.632	-1.86	1.35	0.251	0.653	0.601
8	57700000	57700000	11700	+	ENSMUSG00000110419	AW046200	bidirectional_promoter_lncRNA	-0.377	-0.345	1.35	0.251	0.653	0.601
7	27200000	27200000	21500	-	ENSMUSG00000003752	Itpkc	protein_coding	0.191	2.31	1.34	0.252	0.654	0.598
10	14700000	14800000	65300	+	ENSMUSG00000019865	Nmbr	protein_coding	0.323	0.178	1.34	0.252	0.654	0.598
11	34200000	34800000	557000	-	ENSMUSG00000020143	Dock2	protein_coding	-0.147	3.11	1.34	0.252	0.654	0.599
11	20200000	20200000	25400	+	ENSMUSG00000020149	Rab1a	protein_coding	-0.078	7.07	1.34	0.252	0.654	0.599
11	105000000	105000000	62500	+	ENSMUSG00000020689	Itgb3	protein_coding	0.138	2.11	1.34	0.252	0.654	0.598
13	95500000	95500000	13500	-	ENSMUSG00000021678	F2rl1	protein_coding	-0.893	-2.18	1.34	0.252	0.654	0.598
14	55500000	55500000	11600	+	ENSMUSG00000022210	Dhrs4	protein_coding	-0.112	3.72	1.34	0.252	0.654	0.598
15	82000000	82000000	41300	-	ENSMUSG00000022472	Desi1	protein_coding	-0.0763	7.03	1.34	0.252	0.654	0.599
1	171000000	171000000	7830	+	ENSMUSG00000026641	Usf1	protein_coding	-0.0851	4.96	1.34	0.252	0.654	0.598
3	79800000	79900000	40200	-	ENSMUSG00000027956	Tmem144	protein_coding	0.126	3.63	1.34	0.252	0.654	0.599
8	112000000	112000000	85800	-	ENSMUSG00000031954	Cfdp1	protein_coding	-0.105	5.3	1.34	0.252	0.654	0.598
14	63500000	63500000	24300	-	ENSMUSG00000035078	Mtmr9	protein_coding	-0.0692	5.86	1.34	0.252	0.654	0.599
2	167000000	167000000	48800	-	ENSMUSG00000039536	Stau1	protein_coding	-0.07	5.51	1.34	0.252	0.654	0.599
11	5900000	5950000	49300	-	ENSMUSG00000041798	Gck	protein_coding	0.592	-0.71	1.34	0.252	0.654	0.598
1	133000000	133000000	2410	+	ENSMUSG00000048174	Tmem81	protein_coding	0.152	1.64	1.35	0.252	0.653	0.599
4	62400000	62400000	18200	+	ENSMUSG00000066148	Prpf4	protein_coding	-0.0899	3.78	1.34	0.252	0.654	0.598
2	111000000	111000000	12000	+	ENSMUSG00000109449	Olfr1280	protein_coding	-0.432	-0.744	1.34	0.252	0.654	0.599
10	82800000	82900000	13300	-	ENSMUSG00000112375	AC158636.1	bidirectional_promoter_lncRNA	0.394	-1.87	1.35	0.252	0.653	0.599
10	130000000	130000000	1100	-	ENSMUSG00000112712	AC152945.2	processed_pseudogene	0.334	-0.757	1.34	0.252	0.654	0.599
6	125000000	125000000	18000	-	ENSMUSG00000004266	Ptpn6	protein_coding	-0.225	2.35	1.34	0.253	0.654	0.597
11	75600000	75600000	40700	+	ENSMUSG00000017781	Pitpna	protein_coding	-0.0636	7.79	1.34	0.253	0.654	0.597
11	35800000	35800000	21800	+	ENSMUSG00000018846	Pank3	protein_coding	-0.0785	6.11	1.34	0.253	0.654	0.597
12	24800000	25000000	134000	+	ENSMUSG00000020646	Mboat2	protein_coding	-0.0899	6.48	1.34	0.253	0.654	0.597
1	172000000	172000000	39800	+	ENSMUSG00000026553	Copa	protein_coding	-0.0559	7.23	1.34	0.253	0.654	0.597
2	128000000	128000000	48200	-	ENSMUSG00000027378	Nphp1	protein_coding	-0.11	3.53	1.34	0.253	0.654	0.597
3	65100000	65400000	269000	+	ENSMUSG00000027827	Kcnab1	protein_coding	0.15	5.52	1.34	0.253	0.654	0.597
8	22400000	22400000	18300	+	ENSMUSG00000031533	Mrps31	protein_coding	-0.0939	3.13	1.34	0.253	0.654	0.598
19	23100000	23200000	25700	+	ENSMUSG00000033863	Klf9	protein_coding	-0.101	7	1.34	0.253	0.654	0.598
5	96400000	96800000	411000	+	ENSMUSG00000034687	Fras1	protein_coding	0.266	4.44	1.34	0.253	0.654	0.597
6	97800000	98000000	214000	+	ENSMUSG00000035158	Mitf	protein_coding	-0.125	2.42	1.34	0.253	0.654	0.597
X	7920000	7920000	4590	+	ENSMUSG00000039278	Pcsk1n	protein_coding	0.133	8.96	1.34	0.253	0.655	0.596
16	3860000	3880000	26200	-	ENSMUSG00000039789	Zfp597	protein_coding	0.109	3.73	1.34	0.253	0.654	0.597
7	104000000	104000000	17800	+	ENSMUSG00000056144	Trim34a	protein_coding	-0.201	0.741	1.34	0.253	0.654	0.597
7	61100000	61300000	184000	-	ENSMUSG00000068151	A230006K03Rik	lincRNA	-0.283	0.982	1.34	0.253	0.654	0.597
2	156000000	156000000	34700	-	ENSMUSG00000074646	6430550D23Rik	protein_coding	0.584	-0.519	1.34	0.253	0.654	0.597
11	95700000	95700000	3120	+	ENSMUSG00000075596	B130006D01Rik	protein_coding	-1.14	-2.38	1.34	0.253	0.654	0.598
9	72500000	72500000	41800	-	ENSMUSG00000090626	Tex9	protein_coding	-0.154	2.95	1.34	0.253	0.654	0.597
10	81700000	81700000	21900	+	ENSMUSG00000096795	Zfp433	protein_coding	0.186	1.75	1.34	0.253	0.654	0.597
9	102000000	102000000	92100	-	ENSMUSG00000100807	Gm29521	processed_transcript	1.39	-2.09	1.34	0.253	0.654	0.597
7	62300000	62400000	85500	-	ENSMUSG00000108986	Gm32061	lincRNA	-0.765	-2.16	1.34	0.253	0.654	0.597
13	74300000	74400000	28000	-	ENSMUSG00000021577	Sdha	protein_coding	-0.0648	8.27	1.33	0.254	0.656	0.595
17	3080000	3080000	7610	-	ENSMUSG00000023795	Pisd-ps2	transcribed_unprocessed_pseudogene	-0.233	1.84	1.33	0.254	0.655	0.596
1	63100000	63200000	33200	-	ENSMUSG00000025968	Ndufs1	protein_coding	-0.0544	6.71	1.33	0.254	0.656	0.595
1	74400000	74400000	5780	+	ENSMUSG00000026176	Ctdsp1	protein_coding	-0.102	5.07	1.33	0.254	0.655	0.596
1	93600000	93700000	38900	-	ENSMUSG00000026277	Stk25	protein_coding	0.0526	7.12	1.33	0.254	0.656	0.595
2	119000000	119000000	12200	+	ENSMUSG00000027315	Spint1	protein_coding	-0.235	0.848	1.33	0.254	0.655	0.595
3	75500000	75600000	40400	-	ENSMUSG00000027835	Pdcd10	protein_coding	-0.0766	4.63	1.33	0.254	0.656	0.595
7	90300000	90400000	108000	+	ENSMUSG00000030616	Sytl2	protein_coding	0.116	5.76	1.33	0.254	0.655	0.595
7	46000000	46000000	62700	-	ENSMUSG00000030834	Abcc6	protein_coding	-1.07	0.137	1.33	0.254	0.656	0.594
16	45600000	45700000	27300	-	ENSMUSG00000033187	BC016579	protein_coding	0.71	-1.8	1.33	0.254	0.656	0.594
7	30200000	30300000	40300	-	ENSMUSG00000037020	Wdr62	protein_coding	0.487	-0.151	1.33	0.254	0.655	0.596
7	80300000	80300000	21800	+	ENSMUSG00000038943	Prc1	protein_coding	-0.348	0.17	1.33	0.254	0.655	0.596
2	71000000	71100000	91000	-	ENSMUSG00000041975	Mettl8	protein_coding	-0.111	3.15	1.33	0.254	0.655	0.596
1	73900000	74100000	214000	-	ENSMUSG00000055322	Tns1	protein_coding	-0.16	5.17	1.33	0.254	0.656	0.594
10	128000000	128000000	16300	+	ENSMUSG00000056148	Rdh9	protein_coding	-0.479	-0.356	1.33	0.254	0.656	0.595
12	78700000	78700000	43000	+	ENSMUSG00000056987	Fam71d	protein_coding	1.29	-2.38	1.33	0.254	0.656	0.595
18	46300000	46300000	29800	-	ENSMUSG00000071855	Ccdc112	protein_coding	0.125	2.75	1.33	0.254	0.655	0.596
14	75800000	75800000	1590	-	ENSMUSG00000085829	Gm4285	antisense_RNA	0.177	1.45	1.33	0.254	0.656	0.595
1	39500000	39600000	4430	-	ENSMUSG00000085894	Gm15832	processed_transcript	-0.276	0.895	1.33	0.254	0.655	0.596
1	178000000	178000000	189000	+	ENSMUSG00000091476	Gm16432	protein_coding	-0.159	1.26	1.33	0.254	0.656	0.595
Y	90800000	90800000	31700	+	ENSMUSG00000096768	Erdr1	protein_coding	0.614	4.18	1.33	0.254	0.655	0.596
9	88800000	88800000	904	+	ENSMUSG00000101698	Gm29562	lincRNA	-0.219	3.78	1.33	0.254	0.655	0.595
8	25100000	25100000	8770	+	ENSMUSG00000110148	5830408C22Rik	processed_transcript	-0.462	-0.753	1.33	0.254	0.656	0.595
11	119000000	119000000	37600	+	ENSMUSG00000013483	Card14	protein_coding	-0.564	-1.67	1.33	0.255	0.656	0.594
11	16800000	16900000	166000	+	ENSMUSG00000020122	Egfr	protein_coding	-0.142	4.57	1.32	0.255	0.656	0.593
17	35900000	35900000	12500	-	ENSMUSG00000024426	Atat1	protein_coding	0.0752	4.82	1.33	0.255	0.656	0.594
19	5760000	5770000	13000	-	ENSMUSG00000024941	Scyl1	protein_coding	0.0561	5.51	1.32	0.255	0.656	0.593
19	7280000	7340000	66500	-	ENSMUSG00000024969	Mark2	protein_coding	-0.0684	6.6	1.32	0.255	0.656	0.593
2	174000000	174000000	23500	+	ENSMUSG00000027522	Stx16	protein_coding	-0.102	5.85	1.32	0.255	0.656	0.593
3	65400000	65400000	13000	-	ENSMUSG00000027828	Ssr3	protein_coding	0.0809	6.94	1.33	0.255	0.656	0.594
4	155000000	156000000	67900	+	ENSMUSG00000029064	Gnb1	protein_coding	-0.0705	9.1	1.33	0.255	0.656	0.594
7	145000000	145000000	8730	+	ENSMUSG00000031070	Mrgprf	protein_coding	-0.381	-0.391	1.33	0.255	0.656	0.593
8	107000000	107000000	14300	+	ENSMUSG00000031910	Has3	protein_coding	0.297	0.321	1.33	0.255	0.656	0.594
10	76300000	76300000	7310	+	ENSMUSG00000033208	S100b	protein_coding	-0.122	7.63	1.32	0.255	0.656	0.593
17	28600000	28700000	52200	-	ENSMUSG00000036196	Slc26a8	protein_coding	0.146	2.05	1.33	0.255	0.656	0.593
4	63400000	63500000	81100	-	ENSMUSG00000039137	Whrn	protein_coding	-0.0986	5.46	1.33	0.255	0.656	0.594
6	147000000	147000000	22000	+	ENSMUSG00000040242	Fgfr1op2	protein_coding	0.0601	6.06	1.32	0.255	0.656	0.593
6	120000000	120000000	107000	+	ENSMUSG00000041377	Ninj2	protein_coding	0.259	0.00949	1.32	0.255	0.656	0.593
1	17000000	17100000	133000	-	ENSMUSG00000042686	Jph1	protein_coding	0.11	3.8	1.33	0.255	0.656	0.593
9	21200000	21200000	5530	-	ENSMUSG00000045087	S1pr5	protein_coding	0.145	3.1	1.33	0.255	0.656	0.594
4	63600000	63600000	27600	+	ENSMUSG00000045917	Tmem268	protein_coding	0.184	3.34	1.33	0.255	0.656	0.594
5	36500000	36500000	3580	+	ENSMUSG00000050677	Ccdc96	protein_coding	-0.2	0.426	1.32	0.255	0.656	0.593
18	89300000	89800000	468000	-	ENSMUSG00000073514	Dok6	protein_coding	-0.203	3.76	1.33	0.255	0.656	0.594
5	34200000	34200000	15600	-	ENSMUSG00000079555	Haus3	protein_coding	-0.157	2.03	1.32	0.255	0.656	0.593
5	149000000	149000000	5820	+	ENSMUSG00000086610	Gm15408	lincRNA	0.382	-1.42	1.33	0.255	0.656	0.594
12	105000000	105000000	275	-	ENSMUSG00000088789	Scarna13	scaRNA	0.639	-1.89	1.32	0.255	0.656	0.593
4	127000000	127000000	133	-	ENSMUSG00000088984	Gm25604	snoRNA	0.65	-2.33	1.33	0.255	0.656	0.594
19	10500000	10500000	2080	-	ENSMUSG00000090291	Lrrc10b	protein_coding	0.511	4.35	1.33	0.255	0.656	0.593
5	130000000	130000000	5250	+	ENSMUSG00000095789	Nupr1l	protein_coding	0.403	-0.218	1.33	0.255	0.656	0.593
11	119000000	119000000	42500	-	ENSMUSG00000109408	A930037H05Rik	processed_transcript	0.333	1.23	1.33	0.255	0.656	0.594
X	36800000	36900000	50400	-	ENSMUSG00000006423	C330007P06Rik	protein_coding	-0.0664	5.58	1.32	0.256	0.656	0.592
9	108000000	108000000	3480	+	ENSMUSG00000010057	Nprl2	protein_coding	0.101	3.75	1.32	0.256	0.656	0.592
6	92200000	92200000	14500	-	ENSMUSG00000014551	Mrps25	protein_coding	-0.11	4.67	1.32	0.256	0.657	0.591
12	55400000	55400000	34200	+	ENSMUSG00000021024	Psma6	protein_coding	-0.0792	5.29	1.32	0.256	0.656	0.592
16	4480000	4540000	61600	-	ENSMUSG00000022519	Srl	protein_coding	-0.218	2.55	1.32	0.256	0.656	0.592
2	5870000	5900000	24400	-	ENSMUSG00000025816	Sec61a2	protein_coding	0.159	5.54	1.32	0.256	0.656	0.592
1	93300000	93300000	34700	-	ENSMUSG00000026274	Pask	protein_coding	0.322	1.78	1.32	0.256	0.656	0.593
4	125000000	125000000	20800	-	ENSMUSG00000028873	Cdca8	protein_coding	0.327	0.101	1.32	0.256	0.657	0.591
6	137000000	137000000	116000	-	ENSMUSG00000030222	Rerg	protein_coding	0.197	1.8	1.32	0.256	0.656	0.592
10	26100000	26100000	1190	+	ENSMUSG00000039098	Gm9767	protein_coding	0.425	-1.46	1.32	0.256	0.657	0.592
2	113000000	114000000	389000	+	ENSMUSG00000044042	Fmn1	protein_coding	0.145	4.34	1.32	0.256	0.657	0.591
11	97400000	97500000	86900	+	ENSMUSG00000049807	Arhgap23	protein_coding	0.0788	6.65	1.32	0.256	0.657	0.592
12	17000000	17000000	8410	-	ENSMUSG00000071398	2410004P03Rik	protein_coding	-0.363	0.171	1.32	0.256	0.657	0.591
17	35400000	35400000	5210	+	ENSMUSG00000073409	H2-Q6	protein_coding	-0.423	-0.387	1.32	0.256	0.657	0.591
X	150000000	150000000	20500	-	ENSMUSG00000087360	Gm15104	lincRNA	0.753	-2.43	1.32	0.256	0.657	0.592
8	83700000	83700000	6080	+	ENSMUSG00000019464	Ptger1	protein_coding	-0.199	0.565	1.31	0.257	0.658	0.59
10	43900000	43900000	27600	-	ENSMUSG00000019863	Qrsl1	protein_coding	0.101	2.97	1.31	0.257	0.658	0.59
10	24100000	24200000	40900	+	ENSMUSG00000019998	Stx7	protein_coding	-0.0772	6.47	1.31	0.257	0.658	0.59
11	97000000	97000000	4020	+	ENSMUSG00000020877	Scrn2	protein_coding	-0.173	1.49	1.32	0.257	0.657	0.591
11	68400000	68500000	65700	+	ENSMUSG00000020901	Pik3r5	protein_coding	-0.169	1.97	1.31	0.257	0.658	0.59
12	55300000	55400000	83000	+	ENSMUSG00000021023	1110008L16Rik	protein_coding	0.17	1.87	1.31	0.257	0.658	0.59
8	120000000	120000000	21900	+	ENSMUSG00000023336	Wfdc1	protein_coding	-0.243	1.8	1.32	0.257	0.657	0.591
19	5470000	5480000	7880	+	ENSMUSG00000024909	Efemp2	protein_coding	0.133	3.03	1.31	0.257	0.658	0.59
14	24400000	24500000	38400	-	ENSMUSG00000025280	Polr3a	protein_coding	0.142	4.05	1.31	0.257	0.658	0.59
3	67000000	67000000	10000	-	ENSMUSG00000027833	Shox2	protein_coding	1.14	-2.52	1.32	0.257	0.658	0.59
3	139000000	139000000	149000	-	ENSMUSG00000028149	Rap1gds1	protein_coding	-0.0688	7.73	1.31	0.257	0.658	0.59
4	138000000	138000000	51500	+	ENSMUSG00000028758	Kif17	protein_coding	-0.0726	4.25	1.31	0.257	0.658	0.589
7	117000000	118000000	293000	+	ENSMUSG00000030657	Xylt1	protein_coding	-0.0906	5.87	1.31	0.257	0.658	0.589
8	88300000	88300000	57600	+	ENSMUSG00000031659	Adcy7	protein_coding	-0.119	2.44	1.31	0.257	0.658	0.589
9	50500000	50600000	22100	-	ENSMUSG00000032066	Bco2	protein_coding	-0.138	2.88	1.32	0.257	0.658	0.591
4	112000000	112000000	109000	+	ENSMUSG00000034401	Spata6	protein_coding	-0.191	1.41	1.31	0.257	0.658	0.589
2	29900000	29900000	1600	-	ENSMUSG00000039798	2600006K01Rik	antisense_RNA	-0.536	-2.12	1.32	0.257	0.657	0.591
17	30000000	30200000	205000	+	ENSMUSG00000044477	Zfand3	protein_coding	-0.0811	6.2	1.32	0.257	0.657	0.591
7	134000000	134000000	349000	-	ENSMUSG00000054555	Adam12	protein_coding	-0.246	1.91	1.31	0.257	0.658	0.59
7	34200000	34200000	5830	+	ENSMUSG00000085105	Gm12758	antisense_RNA	-0.248	0.297	1.32	0.257	0.658	0.59
9	89200000	89200000	8620	+	ENSMUSG00000089929	Bcl2a1b	protein_coding	-0.277	-0.298	1.32	0.257	0.658	0.59
11	96100000	96100000	6820	-	ENSMUSG00000006057	Atp5g1	protein_coding	0.11	6.06	1.31	0.258	0.658	0.588
1	33900000	34300000	400000	+	ENSMUSG00000026131	Dst	protein_coding	0.0753	8.35	1.31	0.258	0.658	0.588
7	114000000	114000000	39200	-	ENSMUSG00000030754	Copb1	protein_coding	-0.0814	5.37	1.31	0.258	0.658	0.589
9	64100000	64200000	36000	-	ENSMUSG00000032400	Zwilch	protein_coding	-0.287	1.26	1.31	0.258	0.659	0.588
9	122000000	122000000	8490	-	ENSMUSG00000032523	Hhatl	protein_coding	0.141	3.05	1.31	0.258	0.658	0.589
7	3690000	3700000	8160	+	ENSMUSG00000035585	Tsen34	protein_coding	0.0806	5.33	1.31	0.258	0.658	0.589
17	79300000	79400000	21100	-	ENSMUSG00000036533	Cdc42ep3	protein_coding	0.126	3.09	1.31	0.258	0.658	0.589
18	33400000	33500000	27000	-	ENSMUSG00000042834	Nrep	protein_coding	0.118	6.17	1.31	0.258	0.658	0.588
7	66700000	66700000	27400	+	ENSMUSG00000053091	Lins1	protein_coding	-0.169	2.59	1.31	0.258	0.658	0.589
10	86100000	86500000	444000	-	ENSMUSG00000059602	Syn3	protein_coding	0.19	2.47	1.31	0.258	0.658	0.589
11	95100000	95200000	14000	+	ENSMUSG00000086552	Dlx4os	antisense_RNA	-0.681	-2.68	1.31	0.258	0.658	0.588
11	118000000	118000000	95	-	ENSMUSG00000088119	Gm24060	snRNA	-0.729	-1.42	1.31	0.258	0.658	0.588
7	104000000	104000000	7850	-	ENSMUSG00000090219	4930516K23Rik	protein_coding	-0.425	-0.915	1.75	0.258	0.658	0.588
9	38100000	38100000	6670	+	ENSMUSG00000096167	Olfr887	protein_coding	0.364	-0.877	1.31	0.258	0.659	0.588
10	26400000	26400000	126	-	ENSMUSG00000098898	Gm27754	miRNA	1.35	-2.82	1.31	0.258	0.659	0.588
6	67500000	67600000	23700	+	ENSMUSG00000105650	Gm42889	lincRNA	0.71	-1.67	1.31	0.258	0.659	0.588
17	31900000	32000000	89700	-	ENSMUSG00000002076	Hsf2bp	protein_coding	-0.926	-1.9	1.3	0.259	0.66	0.586
19	59200000	59200000	3870	-	ENSMUSG00000006270	Vax1	protein_coding	0.53	-0.969	1.31	0.259	0.659	0.587
2	163000000	163000000	28800	+	ENSMUSG00000017858	Ift52	protein_coding	-0.0768	4.07	1.31	0.259	0.659	0.588
12	8920000	8940000	17100	+	ENSMUSG00000020585	Laptm4a	protein_coding	0.0976	7.42	1.31	0.259	0.659	0.587
11	116000000	116000000	25900	-	ENSMUSG00000020776	Fbf1	protein_coding	0.0841	5.81	1.31	0.259	0.659	0.587
12	91400000	91500000	165000	+	ENSMUSG00000020963	Tshr	protein_coding	-0.303	-0.874	1.31	0.259	0.659	0.588
17	67800000	68000000	161000	-	ENSMUSG00000024043	Arhgap28	protein_coding	-0.53	-1.2	1.31	0.259	0.659	0.588
11	118000000	118000000	10600	-	ENSMUSG00000025574	Tk1	protein_coding	-0.566	-1.27	1.3	0.259	0.659	0.587
1	55200000	55200000	56600	-	ENSMUSG00000025978	Rftn2	protein_coding	-0.122	5.62	1.3	0.259	0.659	0.587
4	46500000	46500000	21800	+	ENSMUSG00000028333	Anp32b	protein_coding	-0.0925	5.64	1.3	0.259	0.659	0.586
4	53700000	53800000	63900	+	ENSMUSG00000028414	Fktn	protein_coding	-0.095	5.59	1.3	0.259	0.659	0.586
X	99500000	99500000	5540	-	ENSMUSG00000034403	Pja1	protein_coding	-0.0932	6.63	1.3	0.259	0.659	0.587
16	35800000	35900000	38700	-	ENSMUSG00000034422	Parp14	protein_coding	-0.19	1.91	1.3	0.259	0.659	0.586
9	64400000	64700000	324000	+	ENSMUSG00000036466	Megf11	protein_coding	0.152	3.76	1.3	0.259	0.659	0.587
X	37200000	37200000	1220	+	ENSMUSG00000036537	Rnf113a1	protein_coding	0.205	0.989	1.31	0.259	0.659	0.587
3	138000000	138000000	2440	+	ENSMUSG00000037894	H2afz	protein_coding	-0.0784	5.95	1.31	0.259	0.659	0.587
2	52000000	52100000	18700	+	ENSMUSG00000053475	Tnfaip6	protein_coding	0.207	1.89	1.3	0.259	0.66	0.586
5	143000000	143000000	8590	-	ENSMUSG00000061898	Rbak	protein_coding	-0.156	2.95	1.3	0.259	0.659	0.587
11	79500000	79500000	4050	-	ENSMUSG00000078771	Evi2a	protein_coding	0.12	4.12	1.3	0.259	0.659	0.587
1	82700000	82700000	1020	+	ENSMUSG00000101450	Gm28941	sense_intronic	0.51	-0.129	1.3	0.259	0.659	0.586
4	10900000	10900000	107	+	ENSMUSG00000106355	n-TSaga9	miRNA	-0.935	-2.63	1.3	0.259	0.659	0.586
5	74100000	74100000	2350	+	ENSMUSG00000106943	Dancr	lincRNA	-0.626	-1.69	1.31	0.259	0.659	0.587
7	145000000	145000000	2300	-	ENSMUSG00000109305	1810010D01Rik	protein_coding	0.734	-2.16	1.3	0.259	0.66	0.586
10	127000000	127000000	2980	-	ENSMUSG00000006736	Tspan31	protein_coding	0.0791	5.18	1.3	0.26	0.661	0.584
12	51700000	51700000	53800	+	ENSMUSG00000020955	Ap4s1	protein_coding	0.08	4.62	1.3	0.26	0.661	0.584
15	12800000	12900000	110000	+	ENSMUSG00000022191	Drosha	protein_coding	-0.0588	6.25	1.3	0.26	0.66	0.585
16	38700000	38800000	26800	+	ENSMUSG00000022793	B4galt4	protein_coding	0.079	3.99	1.3	0.26	0.661	0.584
18	60800000	60800000	35200	-	ENSMUSG00000024613	Tcof1	protein_coding	-0.0911	4.32	1.3	0.26	0.66	0.586
6	65100000	65100000	27600	-	ENSMUSG00000029919	Hpgds	protein_coding	-0.197	3.54	1.3	0.26	0.661	0.585
7	101000000	101000000	64500	+	ENSMUSG00000032812	Arap1	protein_coding	-0.168	4.17	1.3	0.26	0.661	0.585
1	173000000	173000000	135000	+	ENSMUSG00000037942	Crp	protein_coding	-1.02	-2.46	1.3	0.26	0.661	0.584
8	47200000	47400000	266000	-	ENSMUSG00000038143	Stox2	protein_coding	-0.0868	6.76	1.3	0.26	0.661	0.585
15	5210000	5240000	37500	-	ENSMUSG00000039942	Ptger4	protein_coding	0.325	0.145	1.3	0.26	0.66	0.586
1	165000000	165000000	20100	-	ENSMUSG00000040848	Sft2d2	protein_coding	-0.0993	5.95	1.3	0.26	0.661	0.585
1	134000000	134000000	36200	-	ENSMUSG00000042429	Adora1	protein_coding	0.0686	7.78	1.3	0.26	0.66	0.586
19	16600000	16800000	166000	-	ENSMUSG00000046230	Vps13a	protein_coding	0.0891	5.42	1.3	0.26	0.66	0.585
15	89800000	89800000	59500	-	ENSMUSG00000063260	Syt10	protein_coding	0.27	1.18	1.3	0.26	0.66	0.586
7	103000000	103000000	7240	-	ENSMUSG00000066268	Olfr586	protein_coding	-0.704	-1.95	1.3	0.26	0.661	0.585
14	50900000	50900000	1520	-	ENSMUSG00000091089	A930018M24Rik	protein_coding	0.406	-0.898	1.3	0.26	0.661	0.585
1	160000000	160000000	179000	+	ENSMUSG00000104302	Gm36975	antisense_RNA	-0.681	-2.01	1.3	0.26	0.661	0.585
14	14600000	14600000	3850	-	ENSMUSG00000114676	CT025538.3	processed_pseudogene	0.406	-0.475	1.3	0.26	0.661	0.585
16	10500000	10500000	39400	+	ENSMUSG00000022504	Ciita	protein_coding	-1.33	-2.78	1.29	0.261	0.661	0.584
16	38900000	39000000	134000	+	ENSMUSG00000022790	Igsf11	protein_coding	-0.073	4.79	1.29	0.261	0.661	0.584
15	98900000	98900000	14300	-	ENSMUSG00000022999	Lmbr1l	protein_coding	0.19	2.44	1.29	0.261	0.661	0.583
19	32600000	32700000	47200	+	ENSMUSG00000024899	Papss2	protein_coding	0.126	4.56	1.3	0.261	0.661	0.584
X	152000000	152000000	11700	-	ENSMUSG00000025257	Ribc1	protein_coding	-0.622	-2.05	1.29	0.261	0.661	0.583
2	28600000	28700000	49900	+	ENSMUSG00000026812	Tsc1	protein_coding	-0.116	5.69	1.29	0.261	0.661	0.583
7	137000000	137000000	31000	+	ENSMUSG00000031068	Glrx3	protein_coding	-0.0737	5.53	1.29	0.261	0.661	0.584
11	83000000	83000000	18700	-	ENSMUSG00000035208	Slfn8	protein_coding	-0.251	0.438	1.29	0.261	0.661	0.584
15	102000000	102000000	13400	+	ENSMUSG00000037003	Tns2	protein_coding	-0.169	3.36	1.3	0.261	0.661	0.584
2	180000000	180000000	4800	+	ENSMUSG00000039041	Adrm1	protein_coding	-0.0716	5.1	1.29	0.261	0.661	0.584
10	128000000	128000000	5900	-	ENSMUSG00000039914	Coq10a	protein_coding	0.0617	4.26	1.29	0.261	0.661	0.584
X	153000000	153000000	159000	+	ENSMUSG00000041649	Klf8	protein_coding	0.227	1.4	1.29	0.261	0.661	0.584
11	60500000	60500000	59000	+	ENSMUSG00000042678	Myo15	protein_coding	-0.54	-0.988	1.29	0.261	0.661	0.583
10	127000000	127000000	5560	-	ENSMUSG00000047492	Inhbe	protein_coding	0.474	-0.558	1.29	0.261	0.661	0.583
1	87300000	87500000	124000	+	ENSMUSG00000048000	Gigyf2	protein_coding	-0.0823	5.67	1.29	0.261	0.661	0.583
2	88400000	88400000	13700	+	ENSMUSG00000056995	Olfr1178	protein_coding	0.475	-1.32	1.29	0.261	0.661	0.584
11	102000000	102000000	7330	-	ENSMUSG00000059995	Atxn7l3	protein_coding	0.0797	8.2	1.29	0.261	0.661	0.583
12	103000000	103000000	6030	+	ENSMUSG00000064215	Ifi27	protein_coding	0.104	3.87	1.29	0.261	0.661	0.583
7	28400000	28400000	125	+	ENSMUSG00000077711	AF357399	snoRNA	0.819	-2.22	1.29	0.261	0.661	0.584
18	80200000	80200000	17300	-	ENSMUSG00000078963	Hsbp1l1	protein_coding	0.293	-0.453	1.31	0.261	0.661	0.583
2	158000000	158000000	1200	-	ENSMUSG00000087445	Gm14286	antisense_RNA	-0.365	1.09	1.29	0.261	0.661	0.584
1	72200000	72300000	38400	+	ENSMUSG00000097131	D230017M19Rik	lincRNA	0.125	1.38	1.29	0.261	0.661	0.584
7	30700000	30700000	16400	+	ENSMUSG00000097320	Tmem147os	antisense_RNA	0.136	2.86	1.29	0.261	0.661	0.583
X	74300000	74300000	8240	+	ENSMUSG00000009995	Taz	protein_coding	0.108	4.46	1.29	0.262	0.662	0.582
11	115000000	115000000	18100	-	ENSMUSG00000020734	Grin2c	protein_coding	-0.119	6.25	1.29	0.262	0.663	0.581
13	76400000	77000000	647000	+	ENSMUSG00000021596	Mctp1	protein_coding	0.15	4.76	1.28	0.262	0.663	0.581
15	39100000	39100000	18500	-	ENSMUSG00000022299	Slc25a32	protein_coding	-0.101	2.87	1.29	0.262	0.661	0.583
4	108000000	108000000	7670	+	ENSMUSG00000028609	Magoh	protein_coding	-0.131	2.89	1.29	0.262	0.662	0.582
5	138000000	138000000	6350	-	ENSMUSG00000029510	Gpc2	protein_coding	-0.224	1.06	1.29	0.262	0.661	0.582
6	114000000	114000000	65300	+	ENSMUSG00000034023	Fancd2	protein_coding	0.205	1.86	1.29	0.262	0.662	0.582
14	69200000	69300000	43300	-	ENSMUSG00000034248	Slc25a37	protein_coding	-0.0767	4.86	1.29	0.262	0.662	0.582
4	11500000	11600000	64700	+	ENSMUSG00000040720	Virma	protein_coding	-0.0708	4.82	1.29	0.262	0.662	0.582
12	84000000	84000000	10200	+	ENSMUSG00000052392	Acot4	protein_coding	-0.416	2.27	1.28	0.262	0.663	0.581
1	86200000	86300000	124000	+	ENSMUSG00000062590	Armc9	protein_coding	-0.122	4.33	1.28	0.262	0.663	0.581
5	86800000	86800000	15900	-	ENSMUSG00000104937	Gm43057	lincRNA	-0.68	-2.05	1.28	0.262	0.663	0.581
10	110000000	110000000	431	-	ENSMUSG00000112595	AC147240.1	processed_pseudogene	-0.737	-1.06	1.28	0.262	0.663	0.581
9	22100000	22100000	8980	-	ENSMUSG00000001348	Acp5	protein_coding	0.874	-2.25	1.28	0.263	0.663	0.58
7	47100000	47100000	4180	+	ENSMUSG00000010307	Tmem86a	protein_coding	0.124	3.47	1.28	0.263	0.663	0.58
15	37900000	38000000	37400	-	ENSMUSG00000022292	Rrm2b	protein_coding	-0.0868	4.88	1.28	0.263	0.663	0.581
19	9110000	9140000	25800	-	ENSMUSG00000024654	Asrgl1	protein_coding	-0.107	8.61	1.28	0.263	0.663	0.58
7	127000000	127000000	20000	-	ENSMUSG00000030738	Eif3c	protein_coding	-0.0703	6.78	1.28	0.263	0.663	0.579
X	48500000	48500000	10900	+	ENSMUSG00000031104	Rab33a	protein_coding	0.132	3.4	1.28	0.263	0.663	0.581
11	86300000	86400000	90600	-	ENSMUSG00000034297	Med13	protein_coding	-0.0941	5.88	1.28	0.263	0.663	0.579
13	84200000	84300000	73800	+	ENSMUSG00000035762	Tmem161b	protein_coding	-0.151	3.9	1.28	0.263	0.663	0.58
16	31100000	31200000	109000	-	ENSMUSG00000049076	Acap2	protein_coding	-0.0812	6.32	1.28	0.263	0.663	0.58
8	46000000	46000000	8810	-	ENSMUSG00000050914	Ankrd37	protein_coding	0.218	1.16	1.28	0.263	0.663	0.581
18	80100000	80200000	25200	-	ENSMUSG00000053950	Adnp2	protein_coding	0.0738	4.15	1.28	0.263	0.663	0.58
4	82900000	83100000	154000	-	ENSMUSG00000059049	Frem1	protein_coding	-0.257	1.75	1.28	0.263	0.663	0.58
7	4740000	4750000	7400	+	ENSMUSG00000059851	Kmt5c	protein_coding	-0.186	3	1.28	0.263	0.663	0.58
4	99800000	99900000	83600	+	ENSMUSG00000073791	Efcab7	protein_coding	-0.365	0.656	1.28	0.263	0.663	0.58
1	88200000	88200000	1050	-	ENSMUSG00000081984	Dnajb3	protein_coding	-0.349	-0.524	1.28	0.263	0.663	0.58
11	59000000	59000000	12300	-	ENSMUSG00000085379	2310058D17Rik	processed_transcript	-0.196	0.652	1.28	0.263	0.663	0.58
7	113000000	113000000	67500	-	ENSMUSG00000085945	2310014F06Rik	bidirectional_promoter_lncRNA	-0.34	-1.61	1.28	0.263	0.663	0.58
7	4450000	4470000	25600	-	ENSMUSG00000091177	Gm15494	antisense_RNA	0.497	-1.57	1.28	0.263	0.663	0.58
9	66800000	66800000	836	+	ENSMUSG00000091745	Gm17098	antisense_RNA	-0.56	-2.17	1.28	0.263	0.663	0.58
1	59100000	59100000	2310	+	ENSMUSG00000097573	G730003C15Rik	antisense_RNA	0.353	-0.768	1.28	0.263	0.663	0.58
5	103000000	103000000	68700	-	ENSMUSG00000104956	4930429D17Rik	lincRNA	-0.605	-2.14	1.28	0.263	0.663	0.58
2	32300000	32300000	20500	+	ENSMUSG00000002546	Golga2	protein_coding	0.0603	6.16	1.28	0.264	0.664	0.578
7	44300000	44300000	4220	-	ENSMUSG00000004473	Clec11a	protein_coding	-0.139	2.18	1.28	0.264	0.664	0.579
5	125000000	125000000	4240	-	ENSMUSG00000008348	Ubc	protein_coding	-0.0936	8.52	1.28	0.264	0.664	0.579
X	38400000	38500000	55100	-	ENSMUSG00000016534	Lamp2	protein_coding	0.0705	6.2	1.27	0.264	0.664	0.578
11	52000000	52100000	85600	+	ENSMUSG00000020389	Cdkl3	protein_coding	-0.141	2.93	1.27	0.264	0.664	0.578
15	79600000	79600000	43600	-	ENSMUSG00000022429	Dmc1	protein_coding	-0.381	-0.598	1.28	0.264	0.664	0.579
X	136000000	136000000	19200	-	ENSMUSG00000031410	Nxf7	protein_coding	0.427	-0.222	1.27	0.264	0.664	0.578
19	25200000	25400000	198000	+	ENSMUSG00000032702	Kank1	protein_coding	-0.141	4.54	1.28	0.264	0.664	0.578
1	94000000	94000000	7880	+	ENSMUSG00000034000	Neu4	protein_coding	-0.145	3.31	1.27	0.264	0.664	0.578
12	71000000	71100000	82600	+	ENSMUSG00000048118	Arid4a	protein_coding	-0.0808	4.82	1.28	0.264	0.664	0.579
13	67300000	67300000	18300	-	ENSMUSG00000055341	Zfp457	protein_coding	-0.476	0.104	1.28	0.264	0.664	0.578
17	46700000	46700000	6380	-	ENSMUSG00000063576	Klhdc3	protein_coding	0.0785	7.03	1.28	0.264	0.664	0.578
2	61600000	61700000	75600	+	ENSMUSG00000064289	Tank	protein_coding	-0.097	4.76	1.28	0.264	0.663	0.579
11	94100000	94200000	22300	+	ENSMUSG00000086003	B230206L02Rik	processed_transcript	0.261	-0.184	1.27	0.264	0.664	0.578
17	71600000	71600000	78	+	ENSMUSG00000092887	Snord53	snoRNA	-0.8	-2.2	1.27	0.264	0.664	0.578
17	33200000	33200000	12300	+	ENSMUSG00000094891	Olfr55	protein_coding	0.554	-2.07	1.28	0.264	0.664	0.578
18	3470000	3470000	2690	+	ENSMUSG00000096528	G430049J08Rik	protein_coding	0.564	-0.624	1.28	0.264	0.663	0.579
12	32800000	32800000	5030	+	ENSMUSG00000096954	Gdap10	lincRNA	0.387	0.655	1.28	0.264	0.664	0.578
13	100000000	100000000	1540	-	ENSMUSG00000097022	BC001981	antisense_RNA	-0.417	-1.62	1.27	0.264	0.664	0.578
17	32300000	32300000	13900	+	ENSMUSG00000097217	Gm26549	lincRNA	0.363	-0.0316	1.28	0.264	0.664	0.578
12	15600000	15700000	123000	+	ENSMUSG00000098158	Gm4804	transcribed_processed_pseudogene	0.485	-1.88	1.28	0.264	0.664	0.578
1	167000000	167000000	25700	-	ENSMUSG00000102548	Gm16701	lincRNA	-0.399	-0.971	1.28	0.264	0.664	0.578
12	22700000	22700000	1450	-	ENSMUSG00000113569	AC134917.2	processed_pseudogene	-0.578	-1.93	1.27	0.264	0.664	0.578
11	78300000	78300000	5680	+	ENSMUSG00000002058	Unc119	protein_coding	0.117	3.89	1.27	0.265	0.665	0.576
11	62200000	62300000	17500	+	ENSMUSG00000018500	Adora2b	protein_coding	0.166	1.88	1.27	0.265	0.664	0.577
11	70400000	70400000	17100	-	ENSMUSG00000018921	Pelp1	protein_coding	0.0786	4.68	1.27	0.265	0.665	0.576
11	52400000	52400000	28500	+	ENSMUSG00000020402	Vdac1	protein_coding	-0.0676	8.11	1.27	0.265	0.665	0.576
13	24900000	25000000	49400	+	ENSMUSG00000021340	Gpld1	protein_coding	0.0953	6.07	1.27	0.265	0.664	0.578
16	81200000	81600000	424000	+	ENSMUSG00000022762	Ncam2	protein_coding	0.163	5.03	1.27	0.265	0.664	0.577
19	5090000	5100000	5550	-	ENSMUSG00000024873	Cnih2	protein_coding	0.101	7.5	1.27	0.265	0.664	0.577
X	152000000	152000000	135000	+	ENSMUSG00000025261	Huwe1	protein_coding	-0.113	7.87	1.27	0.265	0.665	0.576
2	38500000	38600000	83000	+	ENSMUSG00000026749	Nek6	protein_coding	-0.127	4.63	1.27	0.265	0.664	0.577
6	34900000	34900000	19200	+	ENSMUSG00000029848	Stra8	protein_coding	1.62	-1.97	1.28	0.265	0.665	0.577
7	64200000	64300000	116000	+	ENSMUSG00000030523	Trpm1	protein_coding	-0.59	-0.938	1.27	0.265	0.664	0.577
9	49100000	49100000	23200	+	ENSMUSG00000032264	Zw10	protein_coding	-0.132	3.54	1.27	0.265	0.664	0.577
14	70500000	70500000	3680	+	ENSMUSG00000033589	Reep4	protein_coding	0.209	0.904	1.27	0.265	0.664	0.577
7	44800000	44800000	14500	-	ENSMUSG00000038520	Tbc1d17	protein_coding	0.117	4.7	1.27	0.265	0.665	0.576
17	46500000	46500000	2830	+	ENSMUSG00000040658	Dnph1	protein_coding	0.206	0.625	1.27	0.265	0.664	0.577
6	121000000	121000000	101000	-	ENSMUSG00000040797	Iqsec3	protein_coding	-0.0888	7.8	1.27	0.265	0.665	0.576
9	53700000	53700000	22100	-	ENSMUSG00000055069	Rab39	protein_coding	-0.228	-0.0798	1.27	0.265	0.664	0.577
9	36800000	36800000	18200	-	ENSMUSG00000062762	Ei24	protein_coding	0.0609	6.46	1.27	0.265	0.664	0.577
11	62600000	62600000	1930	+	ENSMUSG00000086841	2410006H16Rik	processed_transcript	0.128	3.52	1.27	0.265	0.664	0.577
7	118000000	118000000	11800	-	ENSMUSG00000008683	Rps15a	protein_coding	0.135	6.58	1.26	0.266	0.666	0.574
8	122000000	123000000	69600	-	ENSMUSG00000014444	Piezo1	protein_coding	0.224	2.7	1.26	0.266	0.666	0.575
11	83300000	83300000	7940	-	ENSMUSG00000018733	Pex12	protein_coding	-0.118	2.43	1.26	0.266	0.666	0.574
16	92400000	92500000	74200	-	ENSMUSG00000022951	Rcan1	protein_coding	-0.0731	5.78	1.27	0.266	0.665	0.576
19	6950000	6970000	16000	-	ENSMUSG00000024960	Plcb3	protein_coding	-0.104	4.77	1.26	0.266	0.666	0.575
8	89000000	89000000	16900	-	ENSMUSG00000031665	Sall1	protein_coding	-0.113	4.62	1.27	0.266	0.665	0.576
4	137000000	137000000	22200	+	ENSMUSG00000036856	Wnt4	protein_coding	0.123	4.53	1.26	0.266	0.666	0.575
11	75200000	75200000	2890	-	ENSMUSG00000038268	Ovca2	protein_coding	0.129	3.24	1.27	0.266	0.665	0.576
1	185000000	185000000	5480	-	ENSMUSG00000039377	Hlx	protein_coding	0.414	-0.65	1.26	0.266	0.666	0.575
10	80200000	80200000	6800	+	ENSMUSG00000045193	Cirbp	protein_coding	0.109	5.3	1.27	0.266	0.665	0.575
5	138000000	138000000	11700	-	ENSMUSG00000045348	Nyap1	protein_coding	0.0657	6.15	1.27	0.266	0.665	0.576
14	54300000	54300000	6690	-	ENSMUSG00000048153	Olfr49	protein_coding	-0.458	-0.968	1.26	0.266	0.666	0.574
4	83500000	83900000	339000	+	ENSMUSG00000052407	Ccdc171	protein_coding	-0.262	0.989	1.27	0.266	0.665	0.576
7	25600000	25600000	6140	+	ENSMUSG00000057229	Atp5sl	protein_coding	0.0731	4.59	1.26	0.266	0.666	0.575
6	36200000	36400000	181000	-	ENSMUSG00000073154	9330158H04Rik	lincRNA	-0.536	-0.894	1.27	0.266	0.665	0.576
2	152000000	152000000	23100	-	ENSMUSG00000074704	Rad21l	protein_coding	-0.486	-1.47	1.27	0.266	0.665	0.575
13	78200000	78300000	81400	+	ENSMUSG00000087143	A830082K12Rik	antisense_RNA	0.11	3.83	1.26	0.266	0.666	0.575
5	113000000	113000000	5210	+	ENSMUSG00000104807	Gm42865	lincRNA	0.685	-2.25	1.64	0.266	0.666	0.575
5	137000000	137000000	14600	-	ENSMUSG00000105736	Gm42456	lincRNA	0.383	-0.872	1.26	0.266	0.666	0.575
3	106000000	106000000	17400	-	ENSMUSG00000000563	Atp5f1	protein_coding	-0.0944	7.09	1.26	0.267	0.667	0.573
12	70000000	70000000	22000	-	ENSMUSG00000021067	Sav1	protein_coding	-0.0815	3.78	1.26	0.267	0.667	0.573
13	63000000	63300000	361000	+	ENSMUSG00000021458	2010111I01Rik	protein_coding	-0.172	4.3	1.26	0.267	0.666	0.574
4	21900000	21900000	32500	+	ENSMUSG00000028247	Coq3	protein_coding	-0.104	3.09	1.26	0.267	0.667	0.573
10	127000000	127000000	7980	+	ENSMUSG00000040345	Arhgap9	protein_coding	-0.225	0.159	1.26	0.267	0.667	0.573
7	127000000	127000000	11000	-	ENSMUSG00000042492	Tbc1d10b	protein_coding	0.0856	5.79	1.26	0.267	0.667	0.573
10	34100000	34100000	1920	-	ENSMUSG00000046031	Fam26f	protein_coding	0.673	-2.53	1.26	0.267	0.666	0.574
2	182000000	182000000	7760	+	ENSMUSG00000059540	Tcea2	protein_coding	-0.153	4.52	1.26	0.267	0.666	0.574
13	67700000	67700000	23900	-	ENSMUSG00000071281	Zfp65	protein_coding	-0.152	2.81	1.26	0.267	0.667	0.573
13	67100000	67100000	19700	-	ENSMUSG00000074824	Rslcan18	protein_coding	0.281	0.196	1.26	0.267	0.667	0.573
X	151000000	151000000	52900	-	ENSMUSG00000084771	A230072E10Rik	antisense_RNA	-0.261	-0.0439	1.26	0.267	0.666	0.574
19	46300000	46400000	2100	-	ENSMUSG00000099655	2310034G01Rik	protein_coding	-0.397	-1.18	1.26	0.267	0.667	0.573
3	95100000	95100000	2840	-	ENSMUSG00000013707	Tnfaip8l2	protein_coding	-0.214	0.96	1.25	0.268	0.668	0.572
11	50000000	50100000	79400	+	ENSMUSG00000020376	Rnf130	protein_coding	0.0645	5.06	1.25	0.268	0.668	0.572
11	103000000	103000000	42500	-	ENSMUSG00000020929	Eftud2	protein_coding	-0.0894	5.82	1.25	0.268	0.668	0.572
15	82400000	82400000	4150	-	ENSMUSG00000022450	Ndufa6	protein_coding	0.11	4.89	1.25	0.268	0.668	0.572
X	166000000	166000000	150000	+	ENSMUSG00000031342	Gpm6b	protein_coding	-0.0863	10.8	1.26	0.268	0.667	0.572
8	80800000	80900000	116000	-	ENSMUSG00000031714	Gab1	protein_coding	-0.106	4.52	1.25	0.268	0.668	0.571
9	57800000	57800000	15200	-	ENSMUSG00000032316	Clk3	protein_coding	-0.11	5.47	1.26	0.268	0.667	0.572
9	111000000	111000000	50000	+	ENSMUSG00000032500	Dclk3	protein_coding	0.109	4.85	1.25	0.268	0.668	0.572
11	100000000	100000000	2210	+	ENSMUSG00000035530	Eif1	protein_coding	-0.0737	7.63	1.25	0.268	0.668	0.572
17	24200000	24200000	34000	-	ENSMUSG00000036473	Tbc1d24	protein_coding	0.0837	6.31	1.25	0.268	0.668	0.571
14	20700000	20700000	6050	+	ENSMUSG00000039357	Fut11	protein_coding	0.0804	3.98	1.26	0.268	0.667	0.572
4	141000000	141000000	26800	-	ENSMUSG00000040842	Szrd1	protein_coding	-0.0939	5.18	1.25	0.268	0.668	0.571
5	116000000	116000000	57400	+	ENSMUSG00000041638	Gcn1l1	protein_coding	-0.187	5.81	1.25	0.268	0.668	0.572
7	143000000	143000000	19100	-	ENSMUSG00000052281	Tspan32os	antisense_RNA	0.922	-2.33	1.25	0.268	0.668	0.571
12	29500000	29900000	395000	+	ENSMUSG00000061911	Myt1l	protein_coding	-0.0802	7.18	1.25	0.268	0.668	0.571
6	99700000	99700000	2390	+	ENSMUSG00000072875	Gpr27	protein_coding	0.0853	5.27	1.26	0.268	0.667	0.572
2	31000000	31100000	116000	-	ENSMUSG00000075415	Fnbp1	protein_coding	-0.0976	6.74	1.26	0.268	0.668	0.572
2	4140000	4140000	6330	+	ENSMUSG00000086921	Gm13189	lincRNA	-0.871	-2.85	1.25	0.268	0.668	0.571
9	67800000	67800000	1490	+	ENSMUSG00000091956	C2cd4b	protein_coding	0.318	-0.0582	1.26	0.268	0.667	0.573
9	38300000	38400000	4510	+	ENSMUSG00000094588	Olfr898	protein_coding	-0.514	-1.44	1.26	0.268	0.668	0.572
6	127000000	127000000	63000	+	ENSMUSG00000097166	9330179D12Rik	antisense_RNA	0.204	0.523	1.26	0.268	0.668	0.572
17	55900000	55900000	6840	+	ENSMUSG00000003198	Zfp959	protein_coding	0.187	1.48	1.25	0.269	0.669	0.57
9	111000000	111000000	55100	+	ENSMUSG00000019659	Ccdc12	protein_coding	-0.11	3.92	1.25	0.269	0.668	0.571
7	141000000	141000000	24100	+	ENSMUSG00000025504	Eps8l2	protein_coding	0.32	0.989	1.25	0.269	0.669	0.569
2	84900000	85000000	21900	+	ENSMUSG00000027074	Slc43a3	protein_coding	0.625	-1.42	1.25	0.269	0.668	0.571
4	46500000	46500000	14400	+	ENSMUSG00000028334	Nans	protein_coding	0.136	3.12	1.25	0.269	0.669	0.57
5	52800000	52800000	49300	+	ENSMUSG00000029179	Zcchc4	protein_coding	0.121	2.69	1.25	0.269	0.668	0.571
7	19100000	19100000	6550	+	ENSMUSG00000030410	Dmwd	protein_coding	0.0649	6.55	1.25	0.269	0.668	0.571
8	41200000	41300000	92600	+	ENSMUSG00000031592	Pcm1	protein_coding	-0.0926	5.76	1.25	0.269	0.669	0.57
9	105000000	105000000	2920	-	ENSMUSG00000032565	Nudt16	protein_coding	0.112	2.99	1.25	0.269	0.669	0.57
1	93400000	93500000	72900	-	ENSMUSG00000034088	Hdlbp	protein_coding	-0.068	6.96	1.25	0.269	0.668	0.571
16	35300000	35400000	52800	-	ENSMUSG00000034473	Sec22a	protein_coding	0.157	3.03	1.25	0.269	0.669	0.57
2	136000000	136000000	356000	+	ENSMUSG00000039943	Plcb4	protein_coding	-0.0973	5.07	1.25	0.269	0.669	0.57
17	22400000	22400000	15800	+	ENSMUSG00000044501	Zfp758	protein_coding	-0.118	2.33	1.25	0.269	0.669	0.57
16	31400000	31500000	36600	+	ENSMUSG00000046598	Bdh1	protein_coding	-0.0959	5.44	1.25	0.269	0.669	0.57
1	92600000	92600000	9020	+	ENSMUSG00000063583	Olfr1410	protein_coding	0.614	-2.24	1.25	0.269	0.669	0.57
1	85600000	85600000	44700	+	ENSMUSG00000070031	Sp140	protein_coding	-0.322	-0.452	1.25	0.269	0.669	0.57
2	87800000	87800000	5550	+	ENSMUSG00000070853	Olfr1120	protein_coding	0.818	-1.83	1.25	0.269	0.669	0.57
11	49600000	49600000	8980	+	ENSMUSG00000107645	Olfr1380	protein_coding	-0.489	-1.96	1.25	0.269	0.668	0.571
7	111000000	111000000	39600	-	ENSMUSG00000110424	1700012D14Rik	processed_transcript	-0.369	0.244	1.25	0.269	0.669	0.57
6	28500000	28900000	460000	+	ENSMUSG00000001424	Snd1	protein_coding	0.109	5.84	1.24	0.27	0.669	0.569
2	13700000	13800000	143000	-	ENSMUSG00000003418	St8sia6	protein_coding	0.321	0.535	1.24	0.27	0.669	0.568
17	57200000	57200000	12700	-	ENSMUSG00000005823	Gpr108	protein_coding	0.0734	3.86	1.25	0.27	0.669	0.569
1	172000000	172000000	26400	-	ENSMUSG00000007097	Atp1a2	protein_coding	-0.105	11.2	1.24	0.27	0.669	0.568
5	135000000	135000000	27600	+	ENSMUSG00000007207	Stx1a	protein_coding	0.1	7.88	1.24	0.27	0.669	0.569
2	181000000	181000000	59700	-	ENSMUSG00000016346	Kcnq2	protein_coding	0.107	8.28	1.24	0.27	0.669	0.568
16	17100000	17100000	24700	-	ENSMUSG00000022771	Ppil2	protein_coding	-0.0678	5.12	1.24	0.27	0.669	0.569
19	6120000	6130000	8910	-	ENSMUSG00000024787	Snx15	protein_coding	0.0792	4.21	1.24	0.27	0.669	0.568
1	40200000	40300000	92200	+	ENSMUSG00000026072	Il1r1	protein_coding	0.223	1.58	1.25	0.27	0.669	0.569
1	92900000	92900000	13600	+	ENSMUSG00000026269	Rnpepl1	protein_coding	0.122	4.55	1.25	0.27	0.669	0.569
3	124000000	124000000	165000	-	ENSMUSG00000027977	Ndst3	protein_coding	0.125	4.14	1.24	0.27	0.669	0.568
X	7790000	7820000	30800	+	ENSMUSG00000031153	Gripap1	protein_coding	-0.0954	5.85	1.24	0.27	0.669	0.569
9	45400000	45800000	327000	+	ENSMUSG00000032087	Dscaml1	protein_coding	0.114	5.06	1.24	0.27	0.669	0.569
5	141000000	141000000	1950	-	ENSMUSG00000036586	Grifin	protein_coding	-0.465	-2.34	1.24	0.27	0.669	0.568
15	102000000	102000000	5360	-	ENSMUSG00000046834	Krt1	protein_coding	-0.17	1.22	1.24	0.27	0.669	0.568
7	24300000	24300000	10200	-	ENSMUSG00000050605	Zfp61	protein_coding	0.161	2.99	1.24	0.27	0.669	0.568
19	47300000	47500000	204000	-	ENSMUSG00000053617	Sh3pxd2a	protein_coding	0.0838	5.66	1.24	0.27	0.669	0.569
X	142000000	142000000	14300	-	ENSMUSG00000054667	Irs4	protein_coding	0.442	-0.145	1.24	0.27	0.669	0.568
MT	10200	11500	1380	+	ENSMUSG00000064363	mt-Nd4	protein_coding	-0.212	14.7	1.25	0.27	0.669	0.569
7	30300000	30300000	1730	+	ENSMUSG00000074210	E130208F15Rik	protein_coding	-0.54	-1.63	1.24	0.27	0.669	0.568
11	101000000	101000000	4640	+	ENSMUSG00000078651	Aoc2	protein_coding	-0.204	1.2	1.24	0.27	0.669	0.569
11	22800000	23000000	147000	-	ENSMUSG00000098650	Gm28048	protein_coding	0.799	1.37	1.24	0.27	0.669	0.568
8	79400000	79400000	7070	+	ENSMUSG00000109945	Gm45601	lincRNA	-0.325	-0.196	1.24	0.27	0.669	0.568
15	101000000	101000000	16800	+	ENSMUSG00000000530	Acvrl1	protein_coding	0.329	3.09	1.24	0.271	0.67	0.566
11	110000000	111000000	126000	+	ENSMUSG00000020623	Map2k6	protein_coding	-0.121	2.73	1.24	0.271	0.67	0.567
12	26500000	26500000	10600	+	ENSMUSG00000020638	Cmpk2	protein_coding	-0.0823	4.35	1.24	0.271	0.67	0.567
13	96500000	96500000	61900	-	ENSMUSG00000021668	Polk	protein_coding	0.119	2.7	1.24	0.271	0.67	0.567
19	40800000	40800000	17300	+	ENSMUSG00000025010	Ccnj	protein_coding	0.0933	2.71	1.24	0.271	0.67	0.566
4	109000000	109000000	38100	+	ENSMUSG00000028555	Ttc39a	protein_coding	0.261	0.475	1.24	0.271	0.67	0.567
5	117000000	117000000	21300	+	ENSMUSG00000029364	Wsb2	protein_coding	-0.0922	8.26	1.24	0.271	0.67	0.567
7	64300000	64300000	53200	+	ENSMUSG00000030522	Mtmr10	protein_coding	-0.0923	4.33	1.24	0.271	0.67	0.567
14	50900000	50900000	4790	-	ENSMUSG00000035953	Tmem55b	protein_coding	0.0624	5.24	1.24	0.271	0.67	0.566
X	66600000	66700000	12100	+	ENSMUSG00000036790	Slitrk2	protein_coding	0.11	4.92	1.24	0.271	0.67	0.567
17	24700000	24700000	2970	-	ENSMUSG00000040888	Gfer	protein_coding	-0.11	3.24	1.24	0.271	0.67	0.566
9	45100000	45100000	29400	+	ENSMUSG00000048534	Jaml	protein_coding	-0.723	-1.53	1.24	0.271	0.67	0.568
10	31700000	32900000	1200000	-	ENSMUSG00000069670	Nkain2	protein_coding	0.107	5.16	1.24	0.271	0.67	0.567
8	119000000	119000000	12100	+	ENSMUSG00000074063	Osgin1	protein_coding	-0.427	-1.63	1.24	0.271	0.67	0.566
14	3050000	3080000	27600	+	ENSMUSG00000079410	Gm2897	protein_coding	-0.402	-0.0483	1.24	0.271	0.67	0.566
14	4660000	4670000	6660	+	ENSMUSG00000090872	Gm3239	protein_coding	-0.769	-1.78	1.24	0.271	0.67	0.567
17	69400000	69400000	22600	-	ENSMUSG00000096988	A930029G22Rik	lincRNA	-0.351	-0.869	1.24	0.271	0.67	0.568
3	88800000	88800000	49600	-	ENSMUSG00000098912	1500004A13Rik	processed_transcript	0.0721	5.85	1.24	0.271	0.67	0.566
5	44700000	44700000	6020	-	ENSMUSG00000105224	Gm3364	sense_intronic	0.884	-2.51	1.24	0.271	0.67	0.567
11	100000000	100000000	9130	+	ENSMUSG00000001555	Fkbp10	protein_coding	0.14	3.04	1.24	0.272	0.67	0.566
11	59800000	59800000	22000	-	ENSMUSG00000019373	Cops3	protein_coding	-0.0705	4.78	1.23	0.272	0.67	0.565
12	69700000	69800000	44400	-	ENSMUSG00000020990	Cdkl1	protein_coding	0.191	2.79	1.24	0.272	0.67	0.566
15	97700000	97800000	23200	-	ENSMUSG00000022469	Rapgef3	protein_coding	0.104	4.81	1.23	0.272	0.67	0.565
1	75400000	75400000	8250	+	ENSMUSG00000026208	Des	protein_coding	-0.412	0.144	1.24	0.272	0.67	0.566
1	160000000	160000000	68600	-	ENSMUSG00000026725	Tnn	protein_coding	-0.42	-1.58	1.23	0.272	0.67	0.566
8	11700000	11700000	46100	-	ENSMUSG00000031509	1700016D06Rik	protein_coding	-0.769	-2.2	1.23	0.272	0.67	0.566
6	87100000	87300000	202000	-	ENSMUSG00000033420	Antxr1	protein_coding	-0.0948	4.31	1.24	0.272	0.67	0.566
11	102000000	102000000	6730	+	ENSMUSG00000034708	Grn	protein_coding	0.058	5.79	1.23	0.272	0.67	0.566
9	103000000	103000000	40500	+	ENSMUSG00000035606	Ky	protein_coding	0.331	1.63	1.23	0.272	0.67	0.565
15	89100000	89100000	11300	+	ENSMUSG00000035757	Selenoo	protein_coding	0.0729	4.07	1.23	0.272	0.67	0.565
10	70200000	70300000	40900	+	ENSMUSG00000037762	Slc16a9	protein_coding	-0.198	1.26	1.23	0.272	0.671	0.565
7	112000000	112000000	129000	+	ENSMUSG00000038244	Mical2	protein_coding	-0.17	7.67	1.23	0.272	0.67	0.565
8	31100000	31100000	7580	+	ENSMUSG00000039661	Dusp26	protein_coding	0.0755	5.78	1.23	0.272	0.67	0.566
10	84500000	84500000	7760	-	ENSMUSG00000046841	Ckap4	protein_coding	0.0906	4.12	1.23	0.272	0.67	0.565
6	128000000	128000000	12800	-	ENSMUSG00000056771	Gm10010	lincRNA	-0.217	2.51	1.23	0.272	0.67	0.565
3	105000000	105000000	11400	-	ENSMUSG00000074346	Kcnd3os	antisense_RNA	-0.331	-0.221	1.23	0.272	0.67	0.565
2	175000000	175000000	9620	-	ENSMUSG00000078902	Gm14443	protein_coding	0.399	0.87	1.23	0.272	0.671	0.565
13	34000000	34000000	511	+	ENSMUSG00000091462	Gm17084	processed_pseudogene	-0.574	-2.18	1.24	0.272	0.67	0.566
JH584304.1	52200	59700	7500	-	ENSMUSG00000095041	AC149090.1	protein_coding	-0.304	6.63	1.24	0.272	0.67	0.566
2	18800000	18800000	2570	-	ENSMUSG00000097638	Carlr	lincRNA	0.315	-0.382	1.23	0.272	0.671	0.565
10	52500000	52500000	3840	+	ENSMUSG00000112149	AC153948.1	processed_pseudogene	-0.455	-1.41	1.23	0.272	0.671	0.565
13	81700000	81700000	1040	-	ENSMUSG00000114905	AC159256.1	processed_pseudogene	1.36	-2.38	1.23	0.272	0.67	0.565
17	57000000	57000000	6110	+	ENSMUSG00000002660	Clpp	protein_coding	-0.0822	4.72	1.23	0.273	0.671	0.565
7	68000000	68200000	281000	+	ENSMUSG00000005533	Igf1r	protein_coding	0.0745	6.06	1.23	0.273	0.671	0.564
2	164000000	164000000	19600	-	ENSMUSG00000017009	Sdc4	protein_coding	-0.121	6.9	1.23	0.273	0.671	0.563
11	80200000	80300000	58900	+	ENSMUSG00000017686	Rhot1	protein_coding	-0.0563	5.49	1.23	0.273	0.671	0.565
12	80800000	80900000	90300	+	ENSMUSG00000021133	Susd6	protein_coding	0.0712	5.06	1.23	0.273	0.671	0.564
12	111000000	111000000	83100	+	ENSMUSG00000021275	Tecpr2	protein_coding	0.0867	6.05	1.23	0.273	0.671	0.564
15	4030000	4160000	129000	+	ENSMUSG00000022186	Oxct1	protein_coding	-0.0814	8.28	1.23	0.273	0.671	0.564
16	90900000	91000000	75200	-	ENSMUSG00000022973	Synj1	protein_coding	-0.0757	7.77	1.23	0.273	0.671	0.564
8	64900000	65000000	21800	+	ENSMUSG00000025521	Tmem192	protein_coding	0.113	3.05	1.23	0.273	0.671	0.563
10	121000000	121000000	66000	-	ENSMUSG00000025795	Rassf3	protein_coding	0.101	5.34	1.23	0.273	0.671	0.563
1	14200000	14300000	141000	-	ENSMUSG00000025932	Eya1	protein_coding	-0.132	3.5	1.23	0.273	0.671	0.563
7	136000000	136000000	26600	-	ENSMUSG00000031004	Mki67	protein_coding	-0.508	0.358	1.23	0.273	0.671	0.563
15	85800000	85900000	26500	+	ENSMUSG00000035944	Ttc38	protein_coding	-0.139	2.74	1.23	0.273	0.671	0.565
8	81300000	82100000	785000	+	ENSMUSG00000037940	Inpp4b	protein_coding	-0.208	2.64	1.23	0.273	0.671	0.563
6	30900000	30900000	18600	-	ENSMUSG00000039032	Tsga13	protein_coding	-0.572	-1.95	1.23	0.273	0.671	0.564
9	20300000	20400000	40000	-	ENSMUSG00000045519	Zfp560	protein_coding	0.185	2.2	1.23	0.273	0.671	0.564
13	8200000	8770000	566000	+	ENSMUSG00000052551	Adarb2	protein_coding	0.141	3.51	1.23	0.273	0.671	0.564
15	91100000	91200000	45900	-	ENSMUSG00000055782	Abcd2	protein_coding	-0.0842	5.81	1.23	0.273	0.671	0.564
5	120000000	120000000	1060	-	ENSMUSG00000086165	Gm15690	antisense_RNA	-0.503	-1.28	1.23	0.273	0.671	0.564
2	129000000	129000000	1470	-	ENSMUSG00000086652	Gm14029	antisense_RNA	0.53	-2.31	1.23	0.273	0.671	0.564
2	166000000	166000000	11800	-	ENSMUSG00000087351	Gm11464	lincRNA	0.543	-1.34	1.23	0.273	0.671	0.564
18	16000000	16000000	301	+	ENSMUSG00000088818	Gm22389	misc_RNA	0.284	-0.692	1.23	0.273	0.671	0.564
1	58700000	58700000	3190	+	ENSMUSG00000102059	Gm20257	transcribed_unprocessed_pseudogene	0.38	-0.296	1.23	0.273	0.671	0.564
10	29200000	29200000	23000	+	ENSMUSG00000110723	AC153912.1	protein_coding	-0.193	0.956	1.23	0.273	0.671	0.563
2	146000000	146000000	17500	-	ENSMUSG00000001767	Crnkl1	protein_coding	-0.084	3.64	1.22	0.274	0.672	0.562
7	44900000	44900000	6550	+	ENSMUSG00000011658	Fuz	protein_coding	0.121	3.33	1.22	0.274	0.672	0.562
13	99900000	100000000	67100	-	ENSMUSG00000021646	Mccc2	protein_coding	-0.102	3.88	1.22	0.274	0.672	0.562
2	52100000	52400000	242000	-	ENSMUSG00000026950	Neb	protein_coding	0.351	0.825	1.22	0.274	0.672	0.562
9	103000000	103000000	26400	-	ENSMUSG00000032554	Trf	protein_coding	0.18	7.14	1.22	0.274	0.672	0.562
10	23900000	23900000	10700	+	ENSMUSG00000037440	Vnn1	protein_coding	-0.629	-2.17	1.22	0.274	0.672	0.562
10	128000000	128000000	34100	+	ENSMUSG00000040195	Nemp1	protein_coding	-0.198	1.75	1.22	0.274	0.672	0.562
11	5280000	5440000	169000	-	ENSMUSG00000041961	Znrf3	protein_coding	-0.0938	3.9	1.22	0.274	0.672	0.562
3	63900000	63900000	14800	-	ENSMUSG00000048581	E130311K13Rik	protein_coding	0.123	2.48	1.22	0.274	0.672	0.561
11	100000000	100000000	10100	-	ENSMUSG00000048732	Klhl11	protein_coding	-0.144	3.72	1.22	0.274	0.671	0.563
18	34200000	34200000	14000	-	ENSMUSG00000073607	Gm10548	transcribed_processed_pseudogene	-0.35	-0.034	1.22	0.274	0.672	0.562
9	18500000	18500000	22700	-	ENSMUSG00000074500	Zfp558	protein_coding	-0.206	0.156	1.23	0.274	0.671	0.563
11	101000000	101000000	5840	+	ENSMUSG00000078656	Vps25	protein_coding	-0.0979	4.53	1.22	0.274	0.672	0.563
2	125000000	125000000	9970	-	ENSMUSG00000087056	Gm14004	processed_transcript	0.211	0.118	1.22	0.274	0.672	0.563
4	42500000	42500000	5600	-	ENSMUSG00000094066	Fam205a2	protein_coding	1.52	-1.85	1.23	0.274	0.671	0.563
8	106000000	106000000	2350	+	ENSMUSG00000005699	Pard6a	protein_coding	0.124	3.67	1.22	0.275	0.673	0.56
10	13500000	13600000	29300	-	ENSMUSG00000019809	Pex3	protein_coding	0.0662	4.02	1.22	0.275	0.673	0.56
13	119000000	119000000	122000	+	ENSMUSG00000021732	Fgf10	protein_coding	0.162	1.67	1.22	0.275	0.673	0.561
18	12200000	12200000	46700	-	ENSMUSG00000024413	Npc1	protein_coding	0.0868	6.03	1.22	0.275	0.673	0.56
2	133000000	133000000	58600	-	ENSMUSG00000027346	Gpcpd1	protein_coding	0.0793	6.3	1.22	0.275	0.673	0.56
3	146000000	146000000	42600	-	ENSMUSG00000028188	Spata1	protein_coding	-0.354	0.441	1.22	0.275	0.673	0.56
7	78800000	78800000	9870	+	ENSMUSG00000030611	Mrps11	protein_coding	-0.0917	3.58	1.22	0.275	0.673	0.56
7	84600000	84600000	21600	-	ENSMUSG00000030630	Fah	protein_coding	-0.0887	3.44	1.22	0.275	0.673	0.561
9	111000000	111000000	3320	-	ENSMUSG00000032491	Nradd	protein_coding	0.244	-0.262	1.22	0.275	0.673	0.56
4	135000000	135000000	58800	-	ENSMUSG00000037242	Clic4	protein_coding	-0.0958	6.35	1.22	0.275	0.673	0.561
18	66900000	66900000	2760	-	ENSMUSG00000047259	Mc4r	protein_coding	0.329	0.0228	1.22	0.275	0.673	0.561
6	130000000	130000000	7920	+	ENSMUSG00000050241	Klre1	protein_coding	0.798	-2.41	1.22	0.275	0.673	0.56
16	87400000	87400000	56000	-	ENSMUSG00000052299	Ltn1	protein_coding	-0.0832	5.29	1.22	0.275	0.673	0.56
14	32700000	32700000	26200	-	ENSMUSG00000071540	3425401B19Rik	protein_coding	-0.278	-0.595	1.22	0.275	0.673	0.56
11	75600000	75600000	192	-	ENSMUSG00000081485	Gm12338	processed_pseudogene	0.949	-0.527	1.22	0.275	0.673	0.56
11	73400000	73400000	5810	-	ENSMUSG00000086278	Olfr75-ps1	transcribed_unprocessed_pseudogene	0.491	-1.86	1.22	0.275	0.673	0.56
14	119000000	119000000	16100	+	ENSMUSG00000087479	Gm16835	processed_transcript	0.17	1.37	1.22	0.275	0.673	0.56
4	129000000	129000000	3050	+	ENSMUSG00000087575	Gm12976	lincRNA	0.402	-0.985	1.22	0.275	0.673	0.56
1	9750000	9790000	44300	+	ENSMUSG00000097893	1700034P13Rik	antisense_RNA	-0.326	-0.492	1.22	0.275	0.673	0.561
3	101000000	101000000	5210	-	ENSMUSG00000105824	Gm43466	sense_intronic	0.799	-2.18	1.22	0.275	0.673	0.561
12	112000000	112000000	79700	-	ENSMUSG00000021285	Ppp1r13b	protein_coding	0.0649	5.5	1.21	0.276	0.674	0.559
14	57900000	58000000	83000	-	ENSMUSG00000021973	Micu2	protein_coding	-0.0774	4.27	1.21	0.276	0.673	0.56
19	23800000	23900000	191000	+	ENSMUSG00000024897	Apba1	protein_coding	-0.0829	7.85	1.21	0.276	0.673	0.559
1	91900000	92200000	267000	-	ENSMUSG00000026313	Hdac4	protein_coding	-0.0988	5.85	1.21	0.276	0.674	0.559
2	125000000	125000000	39000	-	ENSMUSG00000027201	Myef2	protein_coding	-0.081	5.91	1.21	0.276	0.674	0.558
3	40800000	40900000	91200	+	ENSMUSG00000037818	Abhd18	protein_coding	-0.192	3.87	1.21	0.276	0.674	0.559
11	94500000	94500000	20400	-	ENSMUSG00000039110	Mycbpap	protein_coding	-0.555	-0.182	1.21	0.276	0.674	0.559
2	129000000	129000000	51200	+	ENSMUSG00000042851	Zc3h6	protein_coding	-0.122	3.53	1.21	0.276	0.674	0.558
3	116000000	116000000	6550	-	ENSMUSG00000054426	A930005H10Rik	processed_transcript	-0.18	2	1.21	0.276	0.674	0.558
8	95700000	95700000	136	-	ENSMUSG00000065089	Gm26493	snoRNA	0.807	-2.57	1.21	0.276	0.674	0.558
1	63100000	63200000	45200	+	ENSMUSG00000084799	Ino80dos	lincRNA	0.161	1.19	1.21	0.276	0.673	0.56
18	5160000	5170000	2850	-	ENSMUSG00000097888	Gm26682	lincRNA	-0.552	-1.94	1.22	0.276	0.673	0.56
13	101000000	101000000	130000	+	ENSMUSG00000100596	Gm29502	lincRNA	-0.274	-0.849	1.21	0.276	0.673	0.559
6	116000000	116000000	387	+	ENSMUSG00000101878	Gm8203	processed_pseudogene	1.17	-1.94	1.21	0.276	0.673	0.559
15	78200000	78200000	14600	-	ENSMUSG00000016637	Ift27	protein_coding	-0.102	3.92	1.21	0.277	0.674	0.558
10	30800000	30800000	10400	-	ENSMUSG00000019789	Hey2	protein_coding	0.153	2.04	1.21	0.277	0.675	0.557
10	93800000	93900000	26500	+	ENSMUSG00000020020	Usp44	protein_coding	-0.734	-2.44	1.21	0.277	0.675	0.557
11	68200000	68400000	191000	-	ENSMUSG00000020902	Ntn1	protein_coding	-0.148	3.26	1.21	0.277	0.674	0.558
5	138000000	138000000	22700	+	ENSMUSG00000029723	Tsc22d4	protein_coding	-0.103	6.85	1.21	0.277	0.675	0.557
18	25200000	25500000	298000	+	ENSMUSG00000033632	AW554918	protein_coding	-0.102	3.34	1.21	0.277	0.674	0.558
3	84100000	84200000	67900	-	ENSMUSG00000033752	Mnd1	protein_coding	-0.439	-1.56	1.21	0.277	0.674	0.558
15	76700000	76700000	23300	+	ENSMUSG00000033819	Ppp1r16a	protein_coding	0.0678	6.31	1.21	0.277	0.675	0.557
9	53400000	53500000	97600	-	ENSMUSG00000034218	Atm	protein_coding	0.402	3.45	1.21	0.277	0.674	0.558
2	25200000	25200000	2540	-	ENSMUSG00000036752	Tubb4b	protein_coding	-0.0862	7.16	1.21	0.277	0.675	0.557
5	9120000	9160000	43000	-	ENSMUSG00000042508	Dmtf1	protein_coding	-0.0931	5.12	1.21	0.277	0.675	0.557
6	138000000	138000000	96300	-	ENSMUSG00000044378	Slc15a5	protein_coding	-0.796	-2.02	1.21	0.277	0.674	0.558
11	80400000	80400000	17500	-	ENSMUSG00000057181	5730455P16Rik	protein_coding	-0.0677	5.8	1.21	0.277	0.674	0.558
2	131000000	131000000	4890	-	ENSMUSG00000068267	Cenpb	protein_coding	0.0813	7.94	1.21	0.277	0.674	0.558
12	110000000	110000000	2030	+	ENSMUSG00000075707	Dio3	protein_coding	-0.333	0.141	1.21	0.277	0.674	0.558
5	135000000	135000000	1140	-	ENSMUSG00000085042	Abhd11os	transcribed_unitary_pseudogene	0.334	-0.153	1.21	0.277	0.674	0.558
12	84500000	84500000	94700	+	ENSMUSG00000085793	Lin52	protein_coding	-0.0809	4.75	1.21	0.277	0.674	0.558
5	143000000	143000000	2440	+	ENSMUSG00000105345	BC030343	lincRNA	0.158	2.01	1.21	0.277	0.675	0.557
12	77200000	77200000	2600	-	ENSMUSG00000112150	AC159296.1	bidirectional_promoter_lncRNA	0.385	-0.867	1.21	0.277	0.674	0.558
14	11400000	11400000	366	+	ENSMUSG00000114216	CT025579.1	processed_pseudogene	-0.978	-2.83	1.21	0.277	0.675	0.557
11	106000000	106000000	93200	-	ENSMUSG00000020715	Ern1	protein_coding	-0.145	3.28	1.2	0.278	0.676	0.556
14	99100000	99300000	155000	+	ENSMUSG00000022064	Pibf1	protein_coding	0.106	2.55	1.21	0.278	0.675	0.557
16	29200000	29200000	20800	+	ENSMUSG00000022525	Hrasls	protein_coding	0.114	3.83	1.2	0.278	0.676	0.555
4	131000000	131000000	23000	+	ENSMUSG00000028581	Laptm5	protein_coding	-0.135	5.82	1.2	0.278	0.676	0.556
5	76900000	77000000	38300	-	ENSMUSG00000029246	Ppat	protein_coding	0.0887	3.48	1.2	0.278	0.676	0.556
6	83900000	84000000	122000	+	ENSMUSG00000030016	Zfp638	protein_coding	-0.0857	5.85	1.21	0.278	0.675	0.557
7	80600000	80700000	102000	-	ENSMUSG00000030527	Crtc3	protein_coding	0.0941	3.83	1.2	0.278	0.676	0.556
X	7590000	7610000	11700	-	ENSMUSG00000031143	Ccdc22	protein_coding	-0.0906	4.01	1.2	0.278	0.676	0.556
9	48500000	48500000	12100	-	ENSMUSG00000032026	Rexo2	protein_coding	-0.0711	5.09	1.2	0.278	0.676	0.555
X	106000000	106000000	17300	+	ENSMUSG00000033777	Tlr13	protein_coding	-0.328	1.43	1.2	0.278	0.676	0.556
13	98200000	98300000	16200	-	ENSMUSG00000041747	Utp15	protein_coding	0.109	4.09	1.2	0.278	0.675	0.557
MT	7930	8610	681	+	ENSMUSG00000064357	mt-Atp6	protein_coding	-0.174	14.5	1.2	0.278	0.676	0.556
18	60300000	60300000	9640	+	ENSMUSG00000090942	F830016B08Rik	protein_coding	-0.598	-1.89	1.2	0.278	0.676	0.556
8	123000000	123000000	7270	+	ENSMUSG00000097637	4933417D19Rik	antisense_RNA	-0.607	-1.85	1.2	0.278	0.676	0.555
1	128000000	128000000	20500	-	ENSMUSG00000102014	2900009J06Rik	antisense_RNA	0.416	-1.66	1.2	0.278	0.675	0.557
10	59900000	60000000	2170	-	ENSMUSG00000020108	Ddit4	protein_coding	0.139	4.54	1.2	0.279	0.677	0.555
16	22500000	22700000	189000	-	ENSMUSG00000022861	Dgkg	protein_coding	-0.168	4.42	1.2	0.279	0.677	0.554
3	106000000	106000000	9300	-	ENSMUSG00000027905	Ddx20	protein_coding	0.115	2.8	1.2	0.279	0.676	0.555
9	91400000	91400000	7750	-	ENSMUSG00000032368	Zic1	protein_coding	-0.271	3.09	1.2	0.279	0.677	0.554
9	108000000	108000000	15000	+	ENSMUSG00000032583	Mon1a	protein_coding	0.07	3.82	1.2	0.279	0.676	0.555
11	118000000	118000000	12400	+	ENSMUSG00000033857	Engase	protein_coding	0.135	2.99	1.2	0.279	0.677	0.554
13	34000000	34100000	36500	+	ENSMUSG00000038286	Bphl	protein_coding	0.0917	3.8	1.2	0.279	0.677	0.554
11	40700000	40700000	15900	-	ENSMUSG00000042032	Mat2b	protein_coding	0.0841	6.35	1.2	0.279	0.676	0.555
3	89400000	89400000	11600	+	ENSMUSG00000042626	Shc1	protein_coding	0.113	3.12	1.2	0.279	0.677	0.554
13	47000000	47000000	31300	+	ENSMUSG00000051606	2010001K21Rik	processed_transcript	0.568	-0.885	1.2	0.279	0.677	0.554
19	40200000	40300000	50700	-	ENSMUSG00000055044	Pdlim1	protein_coding	-0.305	1.72	1.2	0.279	0.677	0.554
5	3540000	3570000	26400	+	ENSMUSG00000058503	Fam133b	protein_coding	-0.0942	4.42	1.2	0.279	0.677	0.555
15	82200000	82200000	11000	-	ENSMUSG00000068101	Cenpm	protein_coding	0.184	0.699	1.2	0.279	0.677	0.554
7	3380000	3390000	12000	-	ENSMUSG00000107815	Gm44257	lincRNA	-0.304	0.242	1.2	0.279	0.677	0.554
18	36800000	36800000	16700	-	ENSMUSG00000001380	Hars	protein_coding	-0.0758	5.8	1.19	0.28	0.678	0.553
9	108000000	108000000	5740	+	ENSMUSG00000010048	Ifrd2	protein_coding	0.207	2.39	1.19	0.28	0.678	0.552
16	17700000	17700000	71700	-	ENSMUSG00000012114	Med15	protein_coding	-0.0714	5.08	1.19	0.28	0.678	0.553
16	5200000	5200000	8720	-	ENSMUSG00000023143	Nagpa	protein_coding	0.121	2.77	1.19	0.28	0.678	0.553
18	21000000	21000000	26900	+	ENSMUSG00000024317	Rnf138	protein_coding	-0.0789	3.49	1.19	0.28	0.678	0.552
8	66500000	66500000	6580	+	ENSMUSG00000025519	Tktl2	protein_coding	0.416	-1.32	1.19	0.28	0.677	0.554
2	120000000	120000000	7380	-	ENSMUSG00000027305	Ndufaf1	protein_coding	-0.0986	3.78	1.19	0.28	0.678	0.552
8	117000000	117000000	202000	+	ENSMUSG00000034390	Cmip	protein_coding	-0.079	6.98	1.19	0.28	0.678	0.553
3	92100000	92100000	2870	-	ENSMUSG00000043165	Lor	protein_coding	0.195	1.7	1.19	0.28	0.678	0.553
5	137000000	137000000	10600	-	ENSMUSG00000043279	Trim56	protein_coding	-0.167	3.53	1.19	0.28	0.678	0.553
3	19700000	19700000	2000	-	ENSMUSG00000049796	Crh	protein_coding	0.267	2.02	1.19	0.28	0.678	0.553
2	161000000	161000000	5890	-	ENSMUSG00000050700	Emilin3	protein_coding	0.837	-2.41	1.19	0.28	0.678	0.553
15	7130000	7200000	67900	+	ENSMUSG00000054263	Lifr	protein_coding	0.0804	5.42	1.2	0.28	0.677	0.554
4	141000000	141000000	3430	-	ENSMUSG00000070637	Gm694	protein_coding	-0.895	0.17	1.19	0.28	0.677	0.554
17	24200000	24300000	28200	-	ENSMUSG00000072082	Ccnf	protein_coding	-0.166	1.62	1.2	0.28	0.677	0.554
15	103000000	103000000	17900	+	ENSMUSG00000075394	Hoxc4	protein_coding	0.491	-2.28	1.2	0.28	0.677	0.554
8	114000000	114000000	10300	-	ENSMUSG00000084848	4933408N05Rik	antisense_RNA	-0.785	-2.41	1.19	0.28	0.678	0.552
13	24600000	24600000	8580	-	ENSMUSG00000085603	Gm11346	transcribed_processed_pseudogene	0.316	-0.335	1.19	0.28	0.678	0.552
11	70700000	70700000	1750	-	ENSMUSG00000087523	Gm12319	lincRNA	0.418	-1.75	1.29	0.28	0.678	0.553
Y	7170000	7170000	4230	-	ENSMUSG00000094484	Gm21244	protein_coding	0.437	-1.12	1.36	0.28	0.677	0.553
1	120000000	120000000	6690	-	ENSMUSG00000101731	3830432H09Rik	lincRNA	-0.658	-1.65	1.19	0.28	0.678	0.553
4	129000000	129000000	7600	+	ENSMUSG00000001334	Fndc5	protein_coding	0.0973	6.11	1.19	0.281	0.678	0.552
11	99400000	99400000	4110	-	ENSMUSG00000019761	Krt10	protein_coding	-0.231	1.97	1.19	0.281	0.678	0.552
13	97900000	98200000	307000	-	ENSMUSG00000021662	Arhgef28	protein_coding	-0.13	4.54	1.19	0.281	0.679	0.551
1	173000000	173000000	25100	+	ENSMUSG00000026546	Cfap45	protein_coding	0.331	1.12	1.19	0.281	0.679	0.551
3	19100000	19200000	31700	-	ENSMUSG00000027599	Armc1	protein_coding	-0.0583	5.87	1.19	0.281	0.679	0.551
8	112000000	112000000	13700	-	ENSMUSG00000031953	Tmem170	protein_coding	-0.11	2.03	1.19	0.281	0.678	0.552
7	30500000	30500000	12800	-	ENSMUSG00000036882	Arhgap33	protein_coding	0.0724	7.71	1.19	0.281	0.679	0.551
7	143000000	143000000	1840	+	ENSMUSG00000045752	Tssc4	protein_coding	0.109	3.94	1.19	0.281	0.679	0.551
X	137000000	137000000	21900	-	ENSMUSG00000072955	Tmsb15l	protein_coding	0.206	0.548	1.19	0.281	0.678	0.552
11	11600000	11600000	22000	+	ENSMUSG00000087452	Gm11998	antisense_RNA	0.518	-2.12	1.19	0.281	0.679	0.551
10	99100000	99100000	5090	+	ENSMUSG00000090035	Galnt4	protein_coding	-0.13	2.55	1.19	0.281	0.679	0.551
5	115000000	115000000	1250	-	ENSMUSG00000092183	4930515G01Rik	antisense_RNA	0.699	-2.3	1.19	0.281	0.678	0.552
7	84200000	84200000	43000	+	ENSMUSG00000097016	Gm26708	bidirectional_promoter_lncRNA	1.05	-2.6	1.19	0.281	0.678	0.552
10	29300000	29300000	15900	-	ENSMUSG00000110830	AC153912.2	antisense_RNA	-0.667	-1.05	1.19	0.281	0.679	0.551
10	18700000	18800000	94500	+	ENSMUSG00000111474	AC158630.3	antisense_RNA	0.303	-0.257	1.19	0.281	0.679	0.551
12	34000000	34900000	870000	-	ENSMUSG00000004698	Hdac9	protein_coding	-0.0757	4.84	1.18	0.282	0.679	0.55
2	127000000	127000000	84700	-	ENSMUSG00000027365	Trpm7	protein_coding	-0.171	5.16	1.18	0.282	0.68	0.549
3	143000000	143000000	17400	+	ENSMUSG00000028270	Gbp2	protein_coding	-0.24	1.13	1.18	0.282	0.68	0.549
5	75200000	75200000	45900	+	ENSMUSG00000029231	Pdgfra	protein_coding	-0.114	6.16	1.18	0.282	0.68	0.55
5	91900000	92000000	14200	-	ENSMUSG00000029397	Rchy1	protein_coding	-0.0723	4.45	1.18	0.282	0.68	0.549
5	116000000	116000000	49300	+	ENSMUSG00000029528	Pxn	protein_coding	-0.125	4.14	1.18	0.282	0.679	0.55
7	4940000	4960000	23900	-	ENSMUSG00000030433	Sbk2	protein_coding	-0.581	-2.12	1.18	0.282	0.679	0.55
7	29000000	29100000	122000	-	ENSMUSG00000030592	Ryr1	protein_coding	0.244	3.58	1.18	0.282	0.679	0.55
3	117000000	117000000	48700	+	ENSMUSG00000033386	Frrs1	protein_coding	0.342	1.17	1.18	0.282	0.68	0.55
7	4520000	4520000	5920	-	ENSMUSG00000035458	Tnni3	protein_coding	0.664	-2.26	1.18	0.282	0.68	0.549
3	96700000	96700000	20900	+	ENSMUSG00000038354	Ankrd35	protein_coding	0.0882	3.22	1.18	0.282	0.679	0.55
14	55100000	55100000	45100	+	ENSMUSG00000045691	Thtpa	protein_coding	-0.0882	4.42	1.18	0.282	0.679	0.55
4	117000000	117000000	16600	+	ENSMUSG00000048772	Tmem53	protein_coding	0.244	0.0807	1.18	0.282	0.68	0.549
17	34000000	34000000	4320	-	ENSMUSG00000061232	H2-K1	protein_coding	-0.104	4.38	1.18	0.282	0.679	0.55
1	92500000	92500000	9190	-	ENSMUSG00000067064	Olfr1416	protein_coding	-1.06	-2.67	1.18	0.282	0.679	0.55
15	73100000	73100000	7160	+	ENSMUSG00000068391	Chrac1	protein_coding	0.135	2.71	1.18	0.282	0.679	0.55
4	42100000	42100000	1100	+	ENSMUSG00000073878	Gm13304	protein_coding	1.1	-2.21	1.18	0.282	0.679	0.55
X	60500000	60500000	831	+	ENSMUSG00000082226	Gm715	processed_pseudogene	0.173	1.57	1.18	0.282	0.679	0.55
6	120000000	120000000	288	+	ENSMUSG00000089936	Gm16199	processed_pseudogene	-0.296	-0.465	1.18	0.282	0.679	0.55
5	25500000	25500000	2480	+	ENSMUSG00000097236	4831440E17Rik	lincRNA	-0.299	-0.13	1.18	0.282	0.679	0.55
7	29900000	29900000	8590	+	ENSMUSG00000099689	Zfp383	protein_coding	0.0854	3.13	1.18	0.282	0.68	0.549
8	3120000	3280000	158000	-	ENSMUSG00000005534	Insr	protein_coding	0.0819	5.45	1.18	0.283	0.68	0.548
1	156000000	156000000	129000	-	ENSMUSG00000015484	Fam163a	protein_coding	-0.148	3.95	1.18	0.283	0.68	0.548
13	25000000	25000000	32900	-	ENSMUSG00000021339	Mrs2	protein_coding	-0.137	6.1	1.18	0.283	0.68	0.548
13	58400000	58400000	5410	-	ENSMUSG00000021550	2210016F16Rik	protein_coding	-0.122	2.81	1.18	0.283	0.68	0.548
17	24900000	24900000	5510	+	ENSMUSG00000024160	Spsb3	protein_coding	0.0772	5.03	1.18	0.283	0.681	0.548
1	167000000	167000000	62400	-	ENSMUSG00000026558	Uck2	protein_coding	0.0959	4.73	1.18	0.283	0.68	0.548
3	138000000	138000000	12400	+	ENSMUSG00000028138	Adh5	protein_coding	-0.0727	5.15	1.18	0.283	0.681	0.548
6	82400000	82600000	158000	+	ENSMUSG00000030043	Tacr1	protein_coding	0.333	1.33	1.18	0.283	0.68	0.548
X	8080000	8090000	9050	-	ENSMUSG00000031165	Was	protein_coding	-0.206	1.14	1.18	0.283	0.68	0.548
14	62600000	62600000	52800	+	ENSMUSG00000035184	Fam124a	protein_coding	0.135	4.52	1.18	0.283	0.68	0.549
17	15000000	15100000	85400	+	ENSMUSG00000036552	Ermard	protein_coding	-0.1	3.78	1.18	0.283	0.68	0.548
7	128000000	128000000	7080	+	ENSMUSG00000042828	Trim72	protein_coding	-0.386	-0.385	1.18	0.283	0.68	0.549
1	42700000	42700000	7410	+	ENSMUSG00000045515	Pou3f3	protein_coding	-0.0708	7.02	1.18	0.283	0.68	0.549
7	35600000	35600000	6590	-	ENSMUSG00000056043	Rgs9bp	protein_coding	-0.284	-0.773	1.18	0.283	0.68	0.549
12	102000000	102000000	2100	+	ENSMUSG00000093579	Gm20036	processed_transcript	-0.279	-0.305	1.18	0.283	0.681	0.548
7	46500000	46500000	107	+	ENSMUSG00000094229	Gm22969	snRNA	-1.54	-3.09	1.18	0.283	0.68	0.548
3	73100000	73600000	529000	+	ENSMUSG00000103428	Gm20754	lincRNA	-0.315	0.0806	1.18	0.283	0.68	0.549
9	110000000	110000000	15700	+	ENSMUSG00000104674	Gm42756	antisense_RNA	-0.278	0.421	1.18	0.283	0.681	0.548
10	78100000	78100000	16700	-	ENSMUSG00000112662	AC164573.1	lincRNA	-0.658	-2.58	1.18	0.283	0.68	0.549
5	114000000	114000000	16900	-	ENSMUSG00000001098	Kctd10	protein_coding	-0.0597	5.27	1.17	0.284	0.681	0.547
16	11200000	11200000	10400	-	ENSMUSG00000005846	Rsl1d1	protein_coding	-0.0651	4.73	1.18	0.284	0.681	0.547
11	101000000	101000000	9390	-	ENSMUSG00000017830	Dhx58	protein_coding	-0.26	0.106	1.17	0.284	0.681	0.547
10	115000000	115000000	53600	-	ENSMUSG00000020130	Tbc1d15	protein_coding	0.074	4.5	1.17	0.284	0.681	0.546
12	24600000	24600000	45100	+	ENSMUSG00000020656	Grhl1	protein_coding	-0.0995	3.19	1.17	0.284	0.681	0.547
16	55900000	55900000	35000	-	ENSMUSG00000022604	Cep97	protein_coding	-0.161	3.84	1.17	0.284	0.681	0.546
1	131000000	131000000	68800	-	ENSMUSG00000026430	Rassf5	protein_coding	0.0804	4.05	1.17	0.284	0.681	0.546
6	149000000	149000000	114000	-	ENSMUSG00000030313	Dennd5b	protein_coding	-0.0769	5.86	1.17	0.284	0.681	0.546
9	122000000	122000000	64300	-	ENSMUSG00000032530	Lyzl4	protein_coding	0.427	-0.966	1.17	0.284	0.681	0.546
18	4630000	4680000	47900	+	ENSMUSG00000033960	Jcad	protein_coding	-0.0934	6.59	1.17	0.284	0.681	0.546
8	79300000	79300000	31300	-	ENSMUSG00000037022	Mmaa	protein_coding	-0.107	4.14	1.17	0.284	0.681	0.547
1	83000000	83000000	25900	-	ENSMUSG00000038496	Slc19a3	protein_coding	0.454	0.915	1.17	0.284	0.681	0.546
11	33200000	33500000	302000	-	ENSMUSG00000040594	Ranbp17	protein_coding	0.174	2.04	1.17	0.284	0.681	0.547
12	103000000	103000000	17800	-	ENSMUSG00000041645	Ddx24	protein_coding	-0.069	6.83	1.17	0.284	0.681	0.547
6	66900000	66900000	1870	-	ENSMUSG00000053442	4930597O21Rik	processed_transcript	0.499	-1.63	1.17	0.284	0.681	0.547
12	108000000	109000000	169000	+	ENSMUSG00000058070	Eml1	protein_coding	-0.0774	5.52	1.17	0.284	0.681	0.546
6	29500000	29500000	34800	-	ENSMUSG00000059022	Kcp	protein_coding	-0.432	0.357	1.17	0.284	0.681	0.546
9	39700000	39700000	6600	-	ENSMUSG00000062121	Olfr149	protein_coding	-0.457	-1.7	1.17	0.284	0.681	0.546
4	121000000	121000000	1250	+	ENSMUSG00000070803	Cited4	protein_coding	0.223	2.29	1.17	0.284	0.681	0.546
5	105000000	105000000	46900	-	ENSMUSG00000072774	Zfp951	protein_coding	-0.179	1.28	1.17	0.284	0.681	0.547
2	129000000	129000000	124	+	ENSMUSG00000087785	Gm23172	snoRNA	-1.11	-2.74	1.17	0.284	0.681	0.547
1	134000000	134000000	5010	-	ENSMUSG00000102049	Zbed6	protein_coding	-0.622	1.8	1.17	0.284	0.681	0.546
13	4020000	4030000	2660	+	ENSMUSG00000113667	AC122840.3	processed_pseudogene	-0.369	0.0395	1.17	0.284	0.681	0.546
8	123000000	123000000	8500	-	ENSMUSG00000000743	Chmp1a	protein_coding	-0.0692	6.31	1.17	0.285	0.681	0.546
11	102000000	102000000	35700	-	ENSMUSG00000008855	Hdac5	protein_coding	0.0753	7.5	1.17	0.285	0.681	0.546
15	10600000	10700000	146000	-	ENSMUSG00000022246	Rai14	protein_coding	-0.125	2.99	1.17	0.285	0.682	0.545
16	23500000	23500000	68800	-	ENSMUSG00000022887	Masp1	protein_coding	-0.0969	2.87	1.17	0.285	0.681	0.546
19	12000000	12000000	28300	+	ENSMUSG00000024687	Osbp	protein_coding	-0.0478	5.75	1.17	0.285	0.682	0.545
3	89400000	89400000	2910	-	ENSMUSG00000028044	Cks1b	protein_coding	0.22	0.0448	1.17	0.285	0.682	0.544
16	44000000	44100000	83000	-	ENSMUSG00000036292	Gramd1c	protein_coding	0.335	0.373	1.17	0.285	0.682	0.545
10	18300000	18500000	215000	+	ENSMUSG00000039835	Nhsl1	protein_coding	-0.157	5.25	1.17	0.285	0.681	0.546
3	98300000	98300000	26800	-	ENSMUSG00000053398	Phgdh	protein_coding	0.103	6.55	1.17	0.285	0.682	0.544
5	130000000	130000000	6320	-	ENSMUSG00000070493	Chchd2	protein_coding	-0.107	7.2	1.17	0.285	0.681	0.546
7	129000000	129000000	450	+	ENSMUSG00000081339	Gm16044	processed_pseudogene	0.779	-1.63	1.17	0.285	0.681	0.546
2	73400000	73400000	33500	+	ENSMUSG00000087176	D230022J07Rik	processed_transcript	-0.558	-1.9	1.17	0.285	0.682	0.545
17	25800000	25800000	7300	-	ENSMUSG00000093593	Gm20683	protein_coding	0.114	3.9	1.17	0.285	0.682	0.545
JH584295.1	66	1480	1410	-	ENSMUSG00000095742	CAAA01147332.1	protein_coding	0.133	4.56	1.17	0.285	0.682	0.545
JH584294.1	138000	145000	6210	-	ENSMUSG00000096237	CT868723.1	protein_coding	1.14	-2.2	1.17	0.285	0.682	0.545
13	100000000	100000000	12800	+	ENSMUSG00000021645	Smn1	protein_coding	0.121	2.91	1.16	0.286	0.683	0.544
19	60800000	60800000	24600	+	ENSMUSG00000024993	Fam45a	protein_coding	-0.0838	4.39	1.16	0.286	0.683	0.544
4	155000000	155000000	101000	-	ENSMUSG00000029053	Prkcz	protein_coding	0.0679	7.81	1.17	0.286	0.682	0.544
7	116000000	116000000	106000	-	ENSMUSG00000030660	Pik3c2a	protein_coding	-0.101	4.69	1.16	0.286	0.683	0.544
12	73100000	73100000	13800	-	ENSMUSG00000034460	Six4	protein_coding	-0.244	0.4	1.16	0.286	0.682	0.544
X	20400000	20500000	94300	+	ENSMUSG00000037315	Jade3	protein_coding	-0.118	2.78	1.16	0.286	0.684	0.543
10	127000000	127000000	19300	-	ENSMUSG00000040521	Tsfm	protein_coding	-0.107	3.13	1.16	0.286	0.683	0.544
7	5030000	5040000	4010	-	ENSMUSG00000043290	Zfp784	protein_coding	0.159	1.58	1.16	0.286	0.683	0.543
13	59800000	59800000	14400	-	ENSMUSG00000044792	Isca1	protein_coding	-0.0708	6.87	1.16	0.286	0.683	0.543
2	160000000	160000000	3360	-	ENSMUSG00000074622	Mafb	protein_coding	-0.0753	4.2	1.16	0.286	0.682	0.544
2	159000000	159000000	38000	+	ENSMUSG00000074625	Arhgap40	protein_coding	-0.526	-1.85	1.16	0.286	0.683	0.543
9	44100000	44100000	1940	+	ENSMUSG00000079592	C1qtnf5	protein_coding	0.119	4.12	1.16	0.286	0.683	0.543
16	21200000	21200000	1350	-	ENSMUSG00000090356	Teddm3	protein_coding	0.371	-1.36	1.16	0.286	0.683	0.544
11	80000000	80000000	12500	-	ENSMUSG00000097335	Gm26563	lincRNA	-0.528	-2.11	1.16	0.286	0.682	0.544
3	61400000	61400000	3350	-	ENSMUSG00000103473	Gm37696	antisense_RNA	-0.198	0.752	1.16	0.286	0.683	0.544
11	82400000	82400000	4540	-	ENSMUSG00000113710	AL645797.1	lincRNA	-0.52	-2.46	1.2	0.286	0.682	0.544
2	73300000	73300000	25200	+	ENSMUSG00000008226	Scrn3	protein_coding	-0.0782	4.13	1.16	0.287	0.684	0.541
10	93500000	93500000	31500	+	ENSMUSG00000015889	Lta4h	protein_coding	0.0916	4.26	1.16	0.287	0.684	0.542
11	62500000	62500000	14300	-	ENSMUSG00000018509	Cenpv	protein_coding	0.115	3.18	1.16	0.287	0.684	0.541
14	48700000	48700000	9970	-	ENSMUSG00000021848	Otx2	protein_coding	1.25	-2.74	1.16	0.287	0.684	0.543
14	105000000	105000000	70600	-	ENSMUSG00000022119	Rbm26	protein_coding	-0.084	5.34	1.16	0.287	0.684	0.542
2	131000000	131000000	13200	-	ENSMUSG00000027318	Adam33	protein_coding	0.273	1.75	1.16	0.287	0.684	0.542
2	119000000	119000000	36300	-	ENSMUSG00000034278	Dnajc17	protein_coding	0.141	2.17	1.16	0.287	0.684	0.542
11	98900000	98900000	41400	+	ENSMUSG00000038013	Wipf2	protein_coding	-0.0578	6.17	1.16	0.287	0.684	0.542
2	71500000	71500000	71900	+	ENSMUSG00000041921	Metap1d	protein_coding	-0.103	3.4	1.16	0.287	0.684	0.542
X	106000000	106000000	14300	-	ENSMUSG00000047242	Taf9b	protein_coding	-0.0841	4.2	1.16	0.287	0.684	0.543
1	90800000	90800000	78000	-	ENSMUSG00000048126	Col6a3	protein_coding	0.374	1.43	1.16	0.287	0.684	0.542
7	4750000	4750000	1300	-	ENSMUSG00000051811	Cox6b2	protein_coding	0.226	-0.11	1.16	0.287	0.684	0.542
15	103000000	103000000	27000	+	ENSMUSG00000060992	Copz1	protein_coding	-0.0704	5.58	1.16	0.287	0.684	0.542
11	78000000	78100000	22500	+	ENSMUSG00000061981	Flot2	protein_coding	0.0654	6.62	1.16	0.287	0.684	0.542
4	117000000	117000000	6510	-	ENSMUSG00000073771	Btbd19	protein_coding	0.189	1.73	1.16	0.287	0.684	0.542
9	51300000	51300000	8310	-	ENSMUSG00000079559	Colca2	protein_coding	-0.218	0.185	1.16	0.287	0.684	0.543
2	45400000	45400000	46800	+	ENSMUSG00000085591	Gm13479	lincRNA	0.699	-1.85	1.16	0.287	0.684	0.543
11	85700000	85700000	17500	-	ENSMUSG00000086199	Bcas3os1	antisense_RNA	0.659	-1.58	1.16	0.287	0.684	0.541
17	35000000	35000000	2230	-	ENSMUSG00000092203	1110038B12Rik	processed_transcript	-0.125	2.29	1.16	0.287	0.684	0.542
9	22200000	22200000	1510	+	ENSMUSG00000010607	Pigyl	protein_coding	0.0919	3.24	1.15	0.288	0.686	0.54
13	41000000	41000000	6300	+	ENSMUSG00000021361	Tmem14c	protein_coding	0.0828	4.54	1.15	0.288	0.684	0.541
7	141000000	141000000	10600	-	ENSMUSG00000025480	Syce1	protein_coding	-0.752	-2.43	1.16	0.288	0.684	0.541
11	118000000	118000000	109000	+	ENSMUSG00000025571	Tnrc6c	protein_coding	0.12	5.98	1.15	0.288	0.686	0.54
4	124000000	124000000	5490	-	ENSMUSG00000028648	Ndufs5	protein_coding	-0.0976	5.43	1.15	0.288	0.686	0.54
5	135000000	135000000	32600	-	ENSMUSG00000029674	Limk1	protein_coding	0.0669	5.72	1.15	0.288	0.686	0.54
7	101000000	101000000	19500	-	ENSMUSG00000030701	Plekhb1	protein_coding	0.147	8.73	1.15	0.288	0.686	0.54
19	17000000	17200000	268000	+	ENSMUSG00000039126	Prune2	protein_coding	0.108	5.59	1.15	0.288	0.686	0.54
9	54700000	54700000	19800	-	ENSMUSG00000061559	Wdr61	protein_coding	-0.0743	4.2	1.15	0.288	0.685	0.541
13	81100000	81600000	538000	-	ENSMUSG00000069170	Adgrv1	protein_coding	-0.171	1.09	1.16	0.288	0.684	0.541
2	129000000	129000000	24600	-	ENSMUSG00000087528	9830144P21Rik	processed_transcript	0.663	-2.2	1.16	0.288	0.684	0.541
1	187000000	187000000	2720	+	ENSMUSG00000089730	1700007P06Rik	antisense_RNA	0.456	-1.4	1.15	0.288	0.685	0.54
3	106000000	106000000	1430	-	ENSMUSG00000105677	Gm43328	sense_intronic	0.337	0.151	1.15	0.288	0.686	0.54
7	31000000	31000000	15700	-	ENSMUSG00000001247	Lsr	protein_coding	-0.35	1.79	1.15	0.289	0.686	0.539
7	29800000	29800000	14900	+	ENSMUSG00000011427	Zfp790	protein_coding	0.119	3.14	1.15	0.289	0.686	0.539
11	69900000	69900000	5650	-	ENSMUSG00000018566	Slc2a4	protein_coding	-0.332	-0.0597	1.15	0.289	0.686	0.54
3	102000000	102000000	51100	-	ENSMUSG00000027860	Vangl1	protein_coding	-0.271	1.52	1.15	0.289	0.686	0.539
4	152000000	152000000	22200	+	ENSMUSG00000028948	Nol9	protein_coding	-0.0997	3.84	1.15	0.289	0.686	0.538
4	156000000	156000000	20700	+	ENSMUSG00000029076	Sdf4	protein_coding	0.0609	7.57	1.15	0.289	0.686	0.539
5	41600000	41700000	83200	-	ENSMUSG00000029128	Rab28	protein_coding	-0.0728	5.4	1.15	0.289	0.686	0.539
8	45400000	45400000	15400	-	ENSMUSG00000031639	Tlr3	protein_coding	-0.141	4.04	1.15	0.289	0.686	0.539
9	53600000	53700000	55400	-	ENSMUSG00000032030	Cul5	protein_coding	-0.0773	5.42	1.15	0.289	0.686	0.539
10	80600000	80600000	9760	+	ENSMUSG00000035370	Adat3	protein_coding	0.372	1.38	1.15	0.289	0.686	0.54
14	37100000	37100000	15200	-	ENSMUSG00000041028	Ghitm	protein_coding	-0.0686	8.27	1.15	0.289	0.686	0.539
16	87400000	87400000	7170	-	ENSMUSG00000041079	Rwdd2b	protein_coding	0.112	2.53	1.15	0.289	0.686	0.539
11	6390000	6410000	17100	+	ENSMUSG00000041164	Zmiz2	protein_coding	0.0742	8.05	1.15	0.289	0.686	0.539
9	38800000	38800000	4580	+	ENSMUSG00000043911	Olfr922	protein_coding	0.912	-2.8	1.15	0.289	0.686	0.54
11	116000000	116000000	9280	-	ENSMUSG00000054517	Trim65	protein_coding	-0.115	2.27	1.15	0.289	0.686	0.539
10	89900000	91000000	1100000	+	ENSMUSG00000058589	Anks1b	protein_coding	-0.0562	7.84	1.15	0.289	0.686	0.54
3	108000000	108000000	23000	+	ENSMUSG00000068749	Psma5	protein_coding	-0.0768	5.2	1.15	0.289	0.686	0.54
X	19200000	19200000	10300	-	ENSMUSG00000073274	Gm14636	processed_transcript	-0.559	-1.73	1.15	0.289	0.686	0.54
4	20300000	20300000	4110	+	ENSMUSG00000086017	Gm11872	antisense_RNA	-0.799	-2.4	1.15	0.289	0.686	0.539
7	73500000	73600000	19200	-	ENSMUSG00000101970	1810026B05Rik	processed_transcript	-0.129	3.35	1.15	0.289	0.686	0.539
7	79600000	79600000	1320	-	ENSMUSG00000108373	Gm45168	lincRNA	0.55	-2.71	1.15	0.289	0.686	0.539
10	78100000	78100000	14600	+	ENSMUSG00000000732	Icosl	protein_coding	-0.181	1.69	1.15	0.29	0.686	0.538
5	136000000	136000000	9840	+	ENSMUSG00000006143	Upk3bl	protein_coding	-0.622	-2.68	1.15	0.29	0.686	0.538
13	49700000	49700000	25900	+	ENSMUSG00000021392	Nol8	protein_coding	-0.0769	4.04	1.14	0.29	0.687	0.537
14	57800000	57800000	19600	-	ENSMUSG00000021965	Ska3	protein_coding	0.428	-0.861	1.14	0.29	0.686	0.538
16	38300000	38300000	44400	-	ENSMUSG00000022805	Maats1	protein_coding	-0.295	-0.204	1.14	0.29	0.687	0.537
4	34800000	34800000	9760	-	ENSMUSG00000028295	Smim8	protein_coding	-0.122	2.86	1.14	0.29	0.687	0.537
5	138000000	138000000	7840	-	ENSMUSG00000029730	Mcm7	protein_coding	-0.109	3.09	1.14	0.29	0.687	0.538
6	115000000	115000000	33500	-	ENSMUSG00000030316	Tamm41	protein_coding	-0.126	2.31	1.14	0.29	0.687	0.537
11	103000000	103000000	48400	-	ENSMUSG00000034247	Plekhm1	protein_coding	-0.0982	4.42	1.14	0.29	0.686	0.538
2	119000000	119000000	11600	-	ENSMUSG00000039983	Ccdc32	protein_coding	0.0837	4.62	1.14	0.29	0.686	0.538
13	76000000	76000000	17200	-	ENSMUSG00000043190	Rfesd	protein_coding	-0.133	2.58	1.14	0.29	0.687	0.537
15	75600000	75600000	8620	+	ENSMUSG00000047003	Zfp41	protein_coding	-0.144	2.14	1.14	0.29	0.687	0.537
7	80300000	80300000	4160	+	ENSMUSG00000047084	Ngrn	protein_coding	-0.0805	4.41	1.14	0.29	0.686	0.538
7	4520000	4530000	9520	-	ENSMUSG00000055809	Dnaaf3	protein_coding	0.41	-1.15	1.14	0.29	0.686	0.538
4	96100000	96100000	41800	-	ENSMUSG00000081225	Cyp2j12	protein_coding	0.258	0.113	1.15	0.29	0.686	0.538
10	128000000	128000000	8580	+	ENSMUSG00000089789	Rdh1	protein_coding	-0.347	-0.613	1.14	0.29	0.686	0.538
12	80100000	80100000	4970	+	ENSMUSG00000097417	Gm26669	lincRNA	-0.644	-2.26	1.14	0.29	0.687	0.537
9	48900000	48900000	9530	+	ENSMUSG00000111570	CT009741.1	antisense_RNA	-0.546	-2.04	1.14	0.29	0.687	0.538
9	85300000	85300000	15700	-	ENSMUSG00000111840	AC159809.2	lincRNA	-0.311	-0.757	1.19	0.29	0.686	0.538
4	136000000	136000000	27200	+	ENSMUSG00000001604	Tcea3	protein_coding	-0.438	-1.85	1.2	0.291	0.687	0.537
4	109000000	109000000	64300	+	ENSMUSG00000003411	Rab3b	protein_coding	0.126	4.62	1.14	0.291	0.687	0.536
1	171000000	171000000	6730	+	ENSMUSG00000005677	Nr1i3	protein_coding	0.457	-1.55	1.14	0.291	0.687	0.536
7	30600000	30600000	9760	-	ENSMUSG00000006313	Upk1a	protein_coding	-0.552	-1.46	1.14	0.291	0.687	0.536
11	5790000	5800000	12500	+	ENSMUSG00000020476	Dbnl	protein_coding	-0.0653	5.49	1.14	0.291	0.687	0.536
12	53200000	54100000	823000	+	ENSMUSG00000021010	Npas3	protein_coding	-0.24	3.92	1.14	0.291	0.687	0.537
19	10900000	10900000	7790	-	ENSMUSG00000024732	Ccdc86	protein_coding	0.0983	2.56	1.14	0.291	0.687	0.536
2	122000000	122000000	38100	+	ENSMUSG00000027242	Wdr76	protein_coding	0.161	1.37	1.14	0.291	0.687	0.536
7	92700000	92800000	103000	+	ENSMUSG00000030643	Rab30	protein_coding	0.104	4.99	1.14	0.291	0.687	0.537
9	119000000	119000000	5480	-	ENSMUSG00000032508	Myd88	protein_coding	-0.117	2.2	1.14	0.291	0.687	0.536
18	46500000	46500000	24200	-	ENSMUSG00000033319	Fem1c	protein_coding	-0.0776	4.21	1.14	0.291	0.687	0.536
6	83100000	83100000	1880	+	ENSMUSG00000034968	Lbx2	protein_coding	0.663	-2.96	1.14	0.291	0.687	0.536
3	97700000	97700000	15600	+	ENSMUSG00000038205	Prkab2	protein_coding	0.0957	5.16	1.14	0.291	0.687	0.537
19	17300000	17400000	30500	-	ENSMUSG00000038843	Gcnt1	protein_coding	-0.187	1.63	1.14	0.291	0.687	0.537
6	13600000	13700000	52300	-	ENSMUSG00000042742	Bmt2	protein_coding	-0.0677	4.58	1.14	0.291	0.687	0.536
11	17100000	17100000	27800	+	ENSMUSG00000044629	Cnrip1	protein_coding	0.0826	5.15	1.14	0.291	0.687	0.536
3	67500000	67500000	36600	-	ENSMUSG00000049404	Rarres1	protein_coding	0.266	-0.447	1.14	0.291	0.687	0.536
17	28700000	28700000	57100	+	ENSMUSG00000053436	Mapk14	protein_coding	-0.0787	6.01	1.14	0.291	0.687	0.536
10	40600000	40700000	51800	+	ENSMUSG00000063428	Ddo	protein_coding	-0.132	3.18	1.14	0.291	0.687	0.536
19	4630000	4700000	72900	-	ENSMUSG00000071691	Gm960	protein_coding	-0.315	0.796	1.14	0.291	0.687	0.536
6	38700000	38700000	17800	+	ENSMUSG00000079598	Clec2l	protein_coding	0.113	5.44	1.14	0.291	0.687	0.537
17	15000000	15000000	77300	-	ENSMUSG00000079710	Gm3448	protein_coding	-0.574	-1.52	1.14	0.291	0.687	0.536
2	129000000	129000000	4800	+	ENSMUSG00000090248	Gm14027	processed_transcript	-0.507	-1.97	1.14	0.291	0.687	0.535
7	24600000	24600000	6770	-	ENSMUSG00000097215	Gm26550	antisense_RNA	0.994	-2.5	1.14	0.291	0.687	0.536
10	112000000	112000000	1230	+	ENSMUSG00000111997	AC166253.1	transcribed_processed_pseudogene	-0.401	-0.964	1.14	0.291	0.687	0.536
17	56000000	56000000	11100	+	ENSMUSG00000003199	Mpnd	protein_coding	0.0763	5.93	1.14	0.292	0.687	0.535
5	3570000	3580000	12800	+	ENSMUSG00000008307	1700109H08Rik	protein_coding	-0.366	1.17	1.13	0.292	0.688	0.534
8	39600000	39600000	61000	-	ENSMUSG00000025044	Msr1	protein_coding	-0.716	-2.22	1.13	0.292	0.688	0.534
X	81100000	81100000	27200	+	ENSMUSG00000025666	Tmem47	protein_coding	-0.111	7.81	1.13	0.292	0.688	0.534
6	48400000	48500000	53000	+	ENSMUSG00000029797	Sspo	protein_coding	0.692	0.465	1.13	0.292	0.688	0.534
8	92800000	92900000	26100	+	ENSMUSG00000031740	Mmp2	protein_coding	-0.254	1.06	1.13	0.292	0.688	0.534
1	74600000	74600000	35400	+	ENSMUSG00000033276	Stk36	protein_coding	0.2	1.66	1.14	0.292	0.687	0.535
2	119000000	119000000	2070	-	ENSMUSG00000034226	Rhov	protein_coding	0.15	2.08	1.13	0.292	0.688	0.534
3	51300000	51300000	87900	-	ENSMUSG00000037174	Elf2	protein_coding	-0.0737	4.24	1.14	0.292	0.687	0.535
3	69800000	69900000	40400	-	ENSMUSG00000043461	Sptssb	protein_coding	0.203	0.804	1.13	0.292	0.688	0.534
9	37400000	37400000	19200	+	ENSMUSG00000046240	Hepacam	protein_coding	-0.0762	6.94	1.14	0.292	0.688	0.535
1	54600000	54900000	281000	-	ENSMUSG00000052331	Ankrd44	protein_coding	-0.122	3.37	1.14	0.292	0.687	0.535
7	6360000	6380000	19300	+	ENSMUSG00000055150	Zfp78	protein_coding	-0.323	0.766	1.13	0.292	0.688	0.534
X	71700000	71700000	5590	+	ENSMUSG00000056380	Gpr50	protein_coding	0.684	-1.89	1.13	0.292	0.688	0.535
17	21500000	21500000	18500	+	ENSMUSG00000057409	Zfp53	protein_coding	-0.143	1.1	1.14	0.292	0.687	0.535
7	127000000	127000000	9180	+	ENSMUSG00000108583	Gm44854	lincRNA	-0.829	-2.58	1.14	0.292	0.687	0.535
13	69000000	69000000	32800	+	ENSMUSG00000113121	AC160995.1	antisense_RNA	-0.187	1.74	1.13	0.292	0.688	0.535
1	144000000	144000000	33300	+	ENSMUSG00000018196	Glrx2	protein_coding	-0.094	5.74	1.13	0.293	0.689	0.533
11	53900000	53900000	27100	-	ENSMUSG00000018900	Slc22a5	protein_coding	-0.136	3.27	1.13	0.293	0.689	0.533
11	75800000	75800000	27100	-	ENSMUSG00000020848	Doc2b	protein_coding	0.155	4.27	1.13	0.293	0.689	0.533
16	38400000	38400000	16000	+	ENSMUSG00000022803	Popdc2	protein_coding	-0.685	-1.83	1.13	0.293	0.688	0.534
17	49600000	49900000	295000	+	ENSMUSG00000023999	Kif6	protein_coding	0.31	0.0356	1.13	0.293	0.689	0.533
19	21800000	21900000	80000	+	ENSMUSG00000024754	Tmem2	protein_coding	0.122	3.48	1.13	0.293	0.688	0.534
4	99000000	99000000	15200	+	ENSMUSG00000028553	Angptl3	protein_coding	-0.563	-2.74	1.13	0.293	0.689	0.533
5	69600000	69600000	19100	+	ENSMUSG00000029208	Guf1	protein_coding	-0.109	4.89	1.13	0.293	0.689	0.533
7	48800000	48800000	38400	+	ENSMUSG00000030471	Zdhhc13	protein_coding	0.0871	3.72	1.13	0.293	0.689	0.533
8	95000000	95000000	39500	+	ENSMUSG00000031785	Adgrg1	protein_coding	-0.123	5.88	1.13	0.293	0.689	0.533
13	95000000	95000000	47000	+	ENSMUSG00000042015	Wdr41	protein_coding	-0.0646	4.51	1.13	0.293	0.689	0.533
2	6950000	6950000	1230	-	ENSMUSG00000062319	Gm10115	sense_intronic	-0.799	-2.17	1.13	0.293	0.689	0.533
10	128000000	128000000	45400	+	ENSMUSG00000069456	Rdh16	protein_coding	-0.278	-0.407	1.13	0.293	0.689	0.533
4	42700000	42700000	5540	-	ENSMUSG00000078735	Il11ra2	protein_coding	-0.666	-2.29	1.13	0.293	0.688	0.534
13	6400000	6400000	3020	+	ENSMUSG00000101540	Gm28465	lincRNA	-0.527	-1.37	1.13	0.293	0.688	0.534
3	102000000	102000000	183000	+	ENSMUSG00000105891	A230001M10Rik	lincRNA	0.287	0.0226	1.13	0.293	0.689	0.533
6	116000000	116000000	58600	-	ENSMUSG00000000441	Raf1	protein_coding	-0.0749	5.61	1.12	0.294	0.69	0.531
11	94300000	94400000	49700	-	ENSMUSG00000020865	Abcc3	protein_coding	-0.223	2.15	1.12	0.294	0.69	0.531
4	121000000	121000000	48900	-	ENSMUSG00000032870	Smap2	protein_coding	-0.0705	6.77	1.12	0.294	0.69	0.531
7	35100000	35100000	2640	+	ENSMUSG00000034957	Cebpa	protein_coding	-0.104	3.49	1.12	0.294	0.69	0.532
15	89300000	89300000	33200	+	ENSMUSG00000036561	Ppp6r2	protein_coding	0.0508	5.76	1.13	0.294	0.69	0.532
12	28800000	28900000	118000	+	ENSMUSG00000036613	Tssc1	protein_coding	0.0941	4.76	1.13	0.294	0.69	0.532
18	89300000	89300000	3730	-	ENSMUSG00000043498	9330132A10Rik	pseudogene	-0.109	6.31	1.13	0.294	0.69	0.532
7	121000000	121000000	57200	+	ENSMUSG00000046096	BC030336	protein_coding	0.0648	5.49	1.12	0.294	0.69	0.532
7	4710000	4730000	18400	-	ENSMUSG00000046456	Tmem150b	protein_coding	-0.426	-1.13	1.13	0.294	0.69	0.532
3	152000000	152000000	66600	-	ENSMUSG00000054942	Miga1	protein_coding	0.0624	6.4	1.13	0.294	0.69	0.532
1	42900000	42900000	54500	+	ENSMUSG00000060679	Mrps9	protein_coding	-0.0807	4.25	1.12	0.294	0.69	0.531
4	139000000	139000000	137000	+	ENSMUSG00000066036	Ubr4	protein_coding	0.117	7.04	1.13	0.294	0.69	0.532
17	55600000	55600000	6340	+	ENSMUSG00000097095	Gm26547	lincRNA	0.756	-2.13	1.12	0.294	0.69	0.531
15	101000000	101000000	2930	-	ENSMUSG00000097915	A330009N23Rik	lincRNA	-0.134	2.48	1.12	0.294	0.69	0.531
12	110000000	110000000	7000	+	ENSMUSG00000098202	B830012L14Rik	lincRNA	-0.62	-1.29	1.13	0.294	0.69	0.532
5	141000000	141000000	763	-	ENSMUSG00000105699	Gm43703	lincRNA	-0.521	-2.5	1.13	0.294	0.69	0.532
5	3800000	3850000	42400	+	ENSMUSG00000000600	Krit1	protein_coding	-0.102	5.18	1.12	0.295	0.691	0.53
8	25800000	25900000	88300	+	ENSMUSG00000031576	Kcnu1	protein_coding	0.178	0.951	1.12	0.295	0.691	0.53
3	95900000	95900000	3750	-	ENSMUSG00000038550	Ciart	protein_coding	0.307	3.39	1.12	0.295	0.69	0.531
7	17000000	17000000	4810	+	ENSMUSG00000041117	Ccdc8	protein_coding	-0.141	2.31	1.12	0.295	0.69	0.531
18	31800000	31800000	24200	+	ENSMUSG00000041915	Ammecr1l	protein_coding	-0.0672	4.75	1.12	0.295	0.691	0.53
11	62300000	62300000	47000	+	ENSMUSG00000042298	Ttc19	protein_coding	0.07	5.61	1.12	0.295	0.691	0.53
8	71600000	71600000	4630	-	ENSMUSG00000043664	Tmem221	protein_coding	-0.455	-2.47	1.12	0.295	0.691	0.53
7	6460000	6470000	10600	+	ENSMUSG00000048620	Olfr1336	protein_coding	-0.322	0.686	1.12	0.295	0.691	0.53
6	28700000	28800000	170000	-	ENSMUSG00000049939	Lrrc4	protein_coding	0.0809	6.13	1.12	0.295	0.69	0.531
7	127000000	127000000	19000	-	ENSMUSG00000059981	Taok2	protein_coding	0.064	6.92	1.12	0.295	0.691	0.53
8	72100000	72100000	19900	+	ENSMUSG00000061561	Olfr373	protein_coding	-0.571	-1.01	1.12	0.295	0.69	0.531
6	50600000	50600000	3980	-	ENSMUSG00000063694	Cycs	protein_coding	-0.0783	6.1	1.12	0.295	0.691	0.53
X	21500000	21500000	4620	+	ENSMUSG00000068122	Agtr2	protein_coding	0.548	-1.4	1.12	0.295	0.691	0.53
17	15000000	15000000	14400	-	ENSMUSG00000079707	Tcte3	protein_coding	0.843	-2.06	1.12	0.295	0.691	0.53
12	57600000	57600000	32600	-	ENSMUSG00000085851	4921518K17Rik	antisense_RNA	0.724	-2.47	1.12	0.295	0.691	0.529
19	36600000	36700000	91600	-	ENSMUSG00000087579	Hectd2os	processed_transcript	0.294	-0.01	1.12	0.295	0.69	0.531
5	118000000	118000000	132	+	ENSMUSG00000095477	Gm25076	snoRNA	-0.47	-2.24	1.12	0.295	0.691	0.53
13	42000000	42100000	954	+	ENSMUSG00000100071	Gm28707	lincRNA	-0.73	-2.56	1.12	0.295	0.69	0.531
5	50700000	50700000	2980	+	ENSMUSG00000106038	Gm4962	transcribed_processed_pseudogene	0.985	-2.97	1.12	0.295	0.691	0.53
7	123000000	123000000	584	+	ENSMUSG00000108551	Gm20274	sense_intronic	-0.508	-1.61	1.12	0.295	0.691	0.53
9	120000000	120000000	1630	+	ENSMUSG00000111792	AC117245.5	antisense_RNA	-1.05	-1.7	1.12	0.295	0.691	0.53
9	44800000	44900000	77900	-	ENSMUSG00000002028	Kmt2a	protein_coding	-0.148	6.51	1.12	0.296	0.691	0.529
11	69700000	69700000	8970	-	ENSMUSG00000005204	Senp3	protein_coding	-0.111	5.55	1.11	0.296	0.691	0.528
10	75600000	75600000	24600	+	ENSMUSG00000006345	Ggt1	protein_coding	0.247	0.499	1.12	0.296	0.691	0.529
15	80700000	80700000	28600	+	ENSMUSG00000022408	Fam83f	protein_coding	0.345	-1.32	1.11	0.296	0.691	0.528
18	42300000	42300000	66200	+	ENSMUSG00000024491	Rbm27	protein_coding	-0.0641	4.64	1.11	0.296	0.691	0.528
19	14400000	14600000	150000	-	ENSMUSG00000024642	Tle4	protein_coding	-0.0689	5.26	1.12	0.296	0.691	0.529
4	129000000	129000000	13900	+	ENSMUSG00000028794	A3galt2	protein_coding	0.722	-2.07	1.11	0.296	0.691	0.528
6	125000000	125000000	24300	+	ENSMUSG00000030340	Scnn1a	protein_coding	0.157	1.6	1.12	0.296	0.691	0.529
7	28600000	28600000	39400	-	ENSMUSG00000030602	Pak4	protein_coding	-0.101	2.9	1.11	0.296	0.691	0.528
14	124000000	124000000	316000	+	ENSMUSG00000032925	Itgbl1	protein_coding	-0.234	0.788	1.12	0.296	0.691	0.529
2	153000000	153000000	23900	+	ENSMUSG00000042631	Xkr7	protein_coding	0.259	0.617	1.12	0.296	0.691	0.529
16	87400000	87400000	14600	+	ENSMUSG00000044442	N6amt1	protein_coding	-0.0858	3.79	1.12	0.296	0.691	0.529
1	183000000	183000000	18600	+	ENSMUSG00000053461	Hhipl2	protein_coding	1.08	-1.25	1.12	0.296	0.691	0.529
6	121000000	121000000	21800	-	ENSMUSG00000058979	Hdhd5	protein_coding	-0.0978	4.68	1.12	0.296	0.691	0.529
4	155000000	155000000	57600	+	ENSMUSG00000078490	Cfap74	protein_coding	-0.1	3.75	1.12	0.296	0.691	0.529
15	78000000	78000000	5450	+	ENSMUSG00000097057	Gm17638	lincRNA	-0.303	-1.25	1.11	0.296	0.691	0.528
5	23700000	23700000	808	-	ENSMUSG00000105565	Gm43566	sense_intronic	0.267	-0.0382	1.12	0.296	0.691	0.529
7	142000000	142000000	29400	+	ENSMUSG00000109958	Gm32786	bidirectional_promoter_lncRNA	-1.04	-2.34	1.12	0.296	0.691	0.529
13	15800000	16000000	210000	-	ENSMUSG00000113701	AC121583.1	transcribed_processed_pseudogene	0.195	1.48	1.12	0.296	0.691	0.529
7	43400000	43500000	13700	+	ENSMUSG00000004610	Etfb	protein_coding	-0.101	4.76	1.11	0.297	0.692	0.527
17	46400000	46500000	45200	-	ENSMUSG00000015599	Ttbk1	protein_coding	-0.0836	7.57	1.11	0.297	0.692	0.527
11	65800000	65800000	22100	+	ENSMUSG00000018347	Zkscan6	protein_coding	0.1	2.85	1.11	0.297	0.692	0.527
10	69300000	69400000	17800	-	ENSMUSG00000019942	Cdk1	protein_coding	-0.682	-1.42	1.11	0.297	0.692	0.527
16	15800000	15900000	14900	-	ENSMUSG00000022671	Mzt2	protein_coding	0.107	3.42	1.11	0.297	0.692	0.527
4	121000000	121000000	52500	-	ENSMUSG00000028631	Kcnq4	protein_coding	0.116	3.37	1.11	0.297	0.692	0.527
5	141000000	141000000	8230	+	ENSMUSG00000029570	Lfng	protein_coding	0.132	4.13	1.11	0.297	0.692	0.527
10	79900000	79900000	5300	+	ENSMUSG00000035773	Kiss1r	protein_coding	0.141	2.69	1.11	0.297	0.692	0.528
17	48300000	48300000	10900	+	ENSMUSG00000043740	B430306N03Rik	protein_coding	0.318	-0.972	1.11	0.297	0.692	0.528
4	126000000	126000000	2130	+	ENSMUSG00000050212	Eva1b	protein_coding	-0.27	0.586	1.11	0.297	0.692	0.528
7	139000000	139000000	21400	+	ENSMUSG00000060260	Pwwp2b	protein_coding	0.125	2.74	1.11	0.297	0.692	0.528
8	34100000	34100000	736	-	ENSMUSG00000063412	Gm10131	protein_coding	3.67	-2.78	1.12	0.297	0.692	0.527
11	83000000	83000000	13400	-	ENSMUSG00000069793	Slfn9	protein_coding	-0.212	0.714	1.11	0.297	0.692	0.528
1	112000000	112000000	2840	-	ENSMUSG00000100555	Gm8173	processed_pseudogene	-0.502	-1.61	1.11	0.297	0.693	0.527
10	78700000	78700000	3840	-	ENSMUSG00000112689	AC153887.4	processed_pseudogene	-0.367	-0.783	1.11	0.297	0.692	0.527
10	41500000	41500000	4730	-	ENSMUSG00000019822	Smpd2	protein_coding	-0.101	3.47	1.11	0.298	0.693	0.526
4	125000000	125000000	38800	+	ENSMUSG00000028869	Gnl2	protein_coding	-0.091	4.83	1.1	0.298	0.693	0.525
6	86000000	86100000	95700	+	ENSMUSG00000030000	Add2	protein_coding	0.0953	7.79	1.11	0.298	0.693	0.526
X	135000000	135000000	41200	-	ENSMUSG00000031264	Btk	protein_coding	-0.176	0.777	1.11	0.298	0.693	0.526
9	123000000	123000000	5910	-	ENSMUSG00000032551	1110059G10Rik	protein_coding	0.123	2.92	1.11	0.298	0.693	0.526
6	84000000	84200000	202000	+	ENSMUSG00000033788	Dysf	protein_coding	-0.276	2.05	1.11	0.298	0.693	0.526
1	181000000	181000000	3380	+	ENSMUSG00000038793	Lefty1	protein_coding	0.308	-0.931	1.11	0.298	0.693	0.526
6	49400000	49400000	22800	+	ENSMUSG00000047115	Fam221a	protein_coding	0.39	-0.514	1.1	0.298	0.693	0.525
11	89400000	89800000	387000	-	ENSMUSG00000047773	Ankfn1	protein_coding	0.221	1.1	1.11	0.298	0.693	0.525
9	109000000	109000000	24500	+	ENSMUSG00000053646	Plxnb1	protein_coding	-0.126	7.53	1.11	0.298	0.693	0.526
2	73600000	73800000	165000	-	ENSMUSG00000056486	Chn1	protein_coding	0.0873	9.18	1.11	0.298	0.693	0.526
17	37100000	37100000	4630	-	ENSMUSG00000056600	Olfr90	protein_coding	-0.368	-0.175	1.11	0.298	0.693	0.526
3	68700000	68700000	4940	+	ENSMUSG00000058360	Gm10040	pseudogene	0.175	1.14	1.11	0.298	0.693	0.526
8	70700000	70700000	1670	+	ENSMUSG00000071076	Jund	protein_coding	-0.1	6.87	1.11	0.298	0.693	0.526
5	138000000	138000000	1570	+	ENSMUSG00000079165	Sap25	protein_coding	0.746	-1.79	1.11	0.298	0.693	0.526
2	154000000	154000000	33300	+	ENSMUSG00000082079	Dnmt3c	protein_coding	-0.427	-2.02	1.11	0.298	0.693	0.526
4	117000000	117000000	5700	+	ENSMUSG00000086417	Gm12996	antisense_RNA	0.688	-2.59	1.1	0.298	0.693	0.525
8	69000000	69100000	18700	+	ENSMUSG00000089995	Gm15716	antisense_RNA	-0.784	-1.99	1.1	0.298	0.693	0.525
2	73900000	73900000	7860	+	ENSMUSG00000097377	Gm10822	lincRNA	0.671	-1.89	1.11	0.298	0.693	0.526
13	99100000	99100000	6880	+	ENSMUSG00000097848	Gm807	lincRNA	-0.606	-2.16	1.1	0.298	0.693	0.525
6	61200000	61200000	8520	-	ENSMUSG00000097924	A730020E08Rik	bidirectional_promoter_lncRNA	0.185	1.58	1.11	0.298	0.693	0.526
7	102000000	102000000	315	+	ENSMUSG00000110360	Gm45380	processed_pseudogene	0.243	-0.506	1.11	0.298	0.693	0.526
10	101000000	101000000	6290	+	ENSMUSG00000112000	AC153501.1	processed_transcript	-0.189	0.255	1.11	0.298	0.693	0.526
13	74400000	74500000	28600	-	ENSMUSG00000112964	CT009718.1	lincRNA	0.159	2.13	1.11	0.298	0.693	0.526
5	147000000	147000000	59900	-	ENSMUSG00000016520	Lnx2	protein_coding	0.164	2.1	1.1	0.299	0.693	0.524
12	85100000	85200000	16000	-	ENSMUSG00000019235	Rps6kl1	protein_coding	0.076	4.34	1.1	0.299	0.693	0.524
12	72900000	72900000	5010	+	ENSMUSG00000021099	Six6	protein_coding	0.572	-2.41	1.1	0.299	0.693	0.525
15	34500000	34500000	35300	+	ENSMUSG00000022325	Pop1	protein_coding	0.295	2.29	1.1	0.299	0.693	0.524
18	84900000	85000000	4230	-	ENSMUSG00000024645	Timm21	protein_coding	-0.0987	3	1.1	0.299	0.693	0.524
19	46400000	46400000	18900	-	ENSMUSG00000025228	Actr1a	protein_coding	0.0553	7.01	1.1	0.299	0.693	0.524
X	155000000	155000000	35200	+	ENSMUSG00000025287	Acot9	protein_coding	-0.101	3.05	1.1	0.299	0.693	0.524
6	65000000	65100000	73500	+	ENSMUSG00000029920	Smarcad1	protein_coding	-0.114	4.19	1.1	0.299	0.693	0.525
12	85700000	85700000	22400	+	ENSMUSG00000034266	Batf	protein_coding	-0.731	-2.48	1.1	0.299	0.693	0.524
11	78300000	78300000	5960	+	ENSMUSG00000037593	BC030499	protein_coding	0.24	3.06	1.1	0.299	0.693	0.524
2	165000000	165000000	34500	-	ENSMUSG00000039804	Ncoa5	protein_coding	-0.0986	5.02	1.1	0.299	0.693	0.524
11	53400000	53400000	2910	-	ENSMUSG00000044894	Uqcrq	protein_coding	0.125	5.98	1.1	0.299	0.693	0.525
12	85300000	85300000	10800	+	ENSMUSG00000045064	Zc2hc1c	protein_coding	-0.186	0.756	1.1	0.299	0.693	0.524
X	153000000	153000000	1410	-	ENSMUSG00000047238	Mageh1	protein_coding	0.0778	4.81	1.1	0.299	0.693	0.524
3	147000000	147000000	40400	-	ENSMUSG00000048652	Samd13	protein_coding	0.689	-2.23	1.1	0.299	0.693	0.525
10	121000000	121000000	55900	-	ENSMUSG00000048661	Lemd3	protein_coding	0.0761	5.11	1.1	0.299	0.693	0.525
11	87900000	87900000	11500	-	ENSMUSG00000052234	Epx	protein_coding	0.583	-0.917	1.1	0.299	0.693	0.524
19	20500000	20600000	151000	+	ENSMUSG00000053279	Aldh1a1	protein_coding	-0.107	6.85	1.1	0.299	0.693	0.524
15	87600000	87800000	134000	+	ENSMUSG00000054863	Fam19a5	protein_coding	0.0679	6.41	1.1	0.299	0.693	0.524
6	70300000	70300000	667	-	ENSMUSG00000076587	Igkv6-20	IG_V_gene	-0.65	-2.65	1.1	0.299	0.693	0.524
11	105000000	105000000	95900	-	ENSMUSG00000078627	2010-03-01	protein_coding	-0.369	-0.0273	1.1	0.299	0.693	0.524
15	97800000	97800000	8340	+	ENSMUSG00000081534	Slc48a1	protein_coding	0.0682	6.98	1.1	0.299	0.693	0.525
15	73800000	73800000	5350	+	ENSMUSG00000086361	Gm6569	protein_coding	-0.53	-1.78	1.1	0.299	0.693	0.524
6	85800000	85800000	29700	+	ENSMUSG00000090098	Alms1-ps2	transcribed_unprocessed_pseudogene	-0.423	-1.16	1.1	0.299	0.693	0.525
14	20600000	20600000	3040	+	ENSMUSG00000099966	2810402E24Rik	antisense_RNA	0.124	1.69	1.1	0.299	0.693	0.524
15	31600000	31600000	11000	-	ENSMUSG00000022234	Cct5	protein_coding	-0.0696	6.22	1.1	0.3	0.693	0.524
16	84800000	84800000	7760	-	ENSMUSG00000022890	Atp5j	protein_coding	-0.101	6.34	1.1	0.3	0.694	0.522
1	66700000	66800000	98300	-	ENSMUSG00000026004	Kansl1l	protein_coding	-0.0898	3.17	1.1	0.3	0.694	0.523
1	87500000	87600000	97000	-	ENSMUSG00000026259	Ngef	protein_coding	0.0533	7.72	1.1	0.3	0.694	0.523
9	56900000	56900000	11200	-	ENSMUSG00000032733	Snx33	protein_coding	-0.107	2.65	1.1	0.3	0.694	0.523
16	56500000	56700000	212000	+	ENSMUSG00000035258	Abi3bp	protein_coding	0.292	2.46	1.1	0.3	0.694	0.523
15	86100000	86100000	79900	+	ENSMUSG00000035900	Gramd4	protein_coding	0.0714	5.42	1.1	0.3	0.694	0.523
13	50400000	50400000	15900	+	ENSMUSG00000037816	Fbxw17	protein_coding	0.224	2.19	1.1	0.3	0.694	0.523
2	175000000	175000000	15900	-	ENSMUSG00000078903	Gm14391	protein_coding	-0.155	4.61	1.1	0.3	0.694	0.523
9	13200000	13200000	3220	-	ENSMUSG00000079083	Jrkl	protein_coding	-0.0916	2.67	1.1	0.3	0.694	0.522
2	157000000	157000000	720	-	ENSMUSG00000082163	Gm14276	processed_pseudogene	-0.201	0.167	1.1	0.3	0.694	0.523
17	71500000	71500000	1590	-	ENSMUSG00000091831	Gm4707	protein_coding	-0.686	-1.56	1.1	0.3	0.694	0.523
8	7040000	7040000	1060	+	ENSMUSG00000108852	Gm44911	processed_pseudogene	-1.3	-3.29	1.11	0.3	0.694	0.523
9	46300000	46400000	46800	+	ENSMUSG00000110864	AC164105.2	lincRNA	-0.515	-0.954	1.1	0.3	0.694	0.523
13	7000000	7080000	80700	-	ENSMUSG00000114017	AC154269.1	lincRNA	0.462	-1.93	1.09	0.3	0.694	0.522
9	78400000	78500000	27100	+	ENSMUSG00000032342	Mto1	protein_coding	-0.0863	3.93	1.09	0.301	0.696	0.521
6	101000000	101000000	103000	-	ENSMUSG00000035378	Shq1	protein_coding	-0.166	1.92	1.09	0.301	0.696	0.521
11	103000000	103000000	3500	+	ENSMUSG00000048878	Hexim1	protein_coding	-0.0854	5.25	1.09	0.301	0.695	0.522
11	62300000	62300000	301	+	ENSMUSG00000081944	Gm12276	processed_pseudogene	-0.261	0.125	1.09	0.301	0.696	0.521
2	113000000	113000000	519	+	ENSMUSG00000084391	Gm13967	processed_pseudogene	-0.915	-2.83	1.09	0.301	0.696	0.521
2	129000000	129000000	10500	+	ENSMUSG00000085498	Gm14023	processed_transcript	-0.351	-1.29	1.09	0.301	0.695	0.521
11	117000000	117000000	2720	-	ENSMUSG00000110653	Gm34418	lincRNA	0.523	-1.91	1.11	0.301	0.696	0.521
12	11800000	11900000	71100	+	ENSMUSG00000113330	AC155241.3	lincRNA	0.545	-2.16	1.09	0.301	0.695	0.522
12	16200000	16200000	2480	-	ENSMUSG00000113892	CT025611.2	lincRNA	0.603	-2.68	1.09	0.301	0.696	0.521
14	67200000	67200000	39700	+	ENSMUSG00000114697	AC166061.1	lincRNA	0.687	-2.48	1.09	0.301	0.695	0.522
13	65300000	65300000	25400	+	ENSMUSG00000021514	Zfp369	protein_coding	-0.0689	4.28	1.09	0.302	0.696	0.521
6	50600000	50600000	23300	-	ENSMUSG00000029828	4921507P07Rik	protein_coding	-0.377	-0.955	1.09	0.302	0.696	0.52
8	53500000	53500000	11700	+	ENSMUSG00000031521	Aga	protein_coding	-0.105	2.37	1.09	0.302	0.696	0.52
3	101000000	101000000	30800	-	ENSMUSG00000033222	Ttf2	protein_coding	-0.204	1.45	1.09	0.302	0.696	0.521
6	114000000	114000000	7680	+	ENSMUSG00000033933	Vhl	protein_coding	-0.0754	5.81	1.09	0.302	0.696	0.521
6	108000000	108000000	12100	+	ENSMUSG00000034639	Setmar	protein_coding	0.143	1.53	1.09	0.302	0.696	0.521
5	76700000	76900000	217000	+	ENSMUSG00000036377	C530008M17Rik	protein_coding	-0.11	5.23	1.09	0.302	0.696	0.52
17	46800000	46800000	8050	-	ENSMUSG00000036858	Ptcra	protein_coding	-0.588	-2.32	1.09	0.302	0.696	0.52
7	79400000	79500000	58300	+	ENSMUSG00000039187	Fanci	protein_coding	0.341	1.22	1.09	0.302	0.696	0.52
5	53500000	53700000	191000	+	ENSMUSG00000039191	Rbpj	protein_coding	-0.097	4.8	1.09	0.302	0.696	0.52
3	89300000	89300000	7720	+	ENSMUSG00000042737	Dpm3	protein_coding	0.156	2.36	1.09	0.302	0.696	0.52
6	72400000	72400000	16400	+	ENSMUSG00000053460	Ggcx	protein_coding	0.128	3.5	1.09	0.302	0.696	0.52
X	53700000	53700000	1230	-	ENSMUSG00000067924	Cxx1b	protein_coding	0.0774	6.56	1.09	0.302	0.696	0.52
4	20000000	20100000	24700	+	ENSMUSG00000073987	Ggh	protein_coding	0.105	3.28	1.09	0.302	0.696	0.52
4	20000000	20000000	22800	+	ENSMUSG00000073988	Ttpa	protein_coding	-0.149	3.1	1.09	0.302	0.696	0.52
7	42600000	42600000	33100	-	ENSMUSG00000074158	Zfp976	protein_coding	0.215	0.501	1.09	0.302	0.696	0.521
3	114000000	114000000	51000	-	ENSMUSG00000074264	Amy1	protein_coding	-0.238	3.41	1.09	0.302	0.696	0.519
15	39800000	39800000	15300	+	ENSMUSG00000087695	Gm16291	antisense_RNA	-0.532	-2.31	1.09	0.302	0.696	0.52
8	124000000	124000000	10100	-	ENSMUSG00000097203	4732419C18Rik	lincRNA	0.426	-1.1	1.09	0.302	0.696	0.52
Y	66800000	66800000	10600	-	ENSMUSG00000101202	Gm28749	transcribed_unprocessed_pseudogene	-0.784	-1.64	1.09	0.302	0.696	0.52
7	28900000	28900000	16700	-	ENSMUSG00000108930	Gm10648	antisense_RNA	-0.688	-2.38	1.09	0.302	0.696	0.519
17	35100000	35200000	15800	-	ENSMUSG00000024393	Prrc2a	protein_coding	-0.0956	8.42	1.08	0.303	0.697	0.518
17	36800000	36900000	22300	+	ENSMUSG00000024457	Trim26	protein_coding	-0.0896	3.88	1.08	0.303	0.697	0.519
8	124000000	124000000	27000	+	ENSMUSG00000031976	Urb2	protein_coding	-0.0959	3.14	1.08	0.303	0.698	0.518
9	73000000	73000000	30900	+	ENSMUSG00000034563	Ccpg1	protein_coding	0.0607	6.37	1.08	0.303	0.697	0.519
13	24800000	24800000	10500	+	ENSMUSG00000035958	Tdp2	protein_coding	-0.0952	3.42	1.08	0.303	0.697	0.519
X	139000000	139000000	28300	+	ENSMUSG00000042515	Mum1l1	protein_coding	-0.264	0.975	1.08	0.303	0.698	0.518
11	5970000	6070000	96700	-	ENSMUSG00000057897	Camk2b	protein_coding	0.0684	8.94	1.08	0.303	0.697	0.519
X	152000000	152000000	48100	+	ENSMUSG00000084885	3010001F23Rik	processed_transcript	0.243	-0.198	1.08	0.303	0.697	0.518
13	62400000	62400000	14800	-	ENSMUSG00000094942	Gm3604	protein_coding	-0.314	-0.51	1.08	0.303	0.697	0.518
12	109000000	110000000	23200	-	ENSMUSG00000112977	AC107681.1	lincRNA	0.691	-2.37	1.08	0.303	0.697	0.518
10	59400000	59600000	170000	-	ENSMUSG00000009647	Mcu	protein_coding	0.0773	4.2	1.08	0.304	0.698	0.518
11	11700000	11800000	87900	+	ENSMUSG00000018654	Ikzf1	protein_coding	-0.152	2.78	1.08	0.304	0.699	0.517
12	76800000	76800000	24900	-	ENSMUSG00000021062	Rab15	protein_coding	-0.0845	8.03	1.08	0.304	0.698	0.517
15	38700000	38700000	30500	+	ENSMUSG00000022295	Atp6v1c1	protein_coding	-0.0839	6.98	1.08	0.304	0.699	0.517
2	181000000	181000000	24400	+	ENSMUSG00000027570	Col9a3	protein_coding	-0.119	3.84	1.08	0.304	0.699	0.517
9	108000000	108000000	9190	-	ENSMUSG00000032590	Apeh	protein_coding	-0.133	3.36	1.08	0.304	0.698	0.517
13	76100000	76200000	91600	+	ENSMUSG00000033991	Ttc37	protein_coding	-0.111	4.18	1.08	0.304	0.698	0.518
2	119000000	119000000	105000	-	ENSMUSG00000034154	Ino80	protein_coding	-0.0771	4.46	1.08	0.304	0.699	0.517
2	87800000	87800000	5090	+	ENSMUSG00000068816	Olfr152	protein_coding	-0.502	-0.923	1.08	0.304	0.699	0.517
11	118000000	118000000	3420	+	ENSMUSG00000085511	Gm11738	antisense_RNA	0.778	-1.85	1.08	0.304	0.699	0.517
1	36600000	36600000	7910	+	ENSMUSG00000087589	D430040D24Rik	processed_transcript	-0.226	-0.0548	1.08	0.304	0.698	0.518
12	100000000	100000000	827	-	ENSMUSG00000096947	Gm26723	lincRNA	-0.277	2.05	1.08	0.304	0.699	0.517
1	76900000	77000000	137000	-	ENSMUSG00000100534	Gm816	lincRNA	0.571	-2.33	1.08	0.304	0.699	0.516
1	171000000	171000000	4520	+	ENSMUSG00000104340	Gm10522	lincRNA	-0.362	-1.12	1.08	0.304	0.699	0.517
1	193000000	193000000	42400	-	ENSMUSG00000016194	Hsd11b1	protein_coding	0.175	4.62	1.08	0.305	0.699	0.516
16	4970000	4980000	10000	+	ENSMUSG00000022543	4930451G09Rik	protein_coding	-0.173	0.916	1.07	0.305	0.7	0.515
16	58700000	58700000	6340	+	ENSMUSG00000022744	Cldnd1	protein_coding	-0.0621	5.99	1.08	0.305	0.699	0.516
11	120000000	120000000	6110	+	ENSMUSG00000025371	Chmp6	protein_coding	-0.091	4.39	1.08	0.305	0.699	0.516
3	40800000	40800000	28800	-	ENSMUSG00000025759	Mfsd8	protein_coding	0.0966	3.73	1.08	0.305	0.699	0.516
5	124000000	124000000	71900	+	ENSMUSG00000029414	Kntc1	protein_coding	-0.731	-1.12	1.07	0.305	0.7	0.516
5	129000000	129000000	4260	+	ENSMUSG00000029430	Ran	protein_coding	-0.0758	6.71	1.07	0.305	0.7	0.516
1	97600000	97700000	55800	-	ENSMUSG00000044768	D1Ertd622e	protein_coding	0.0852	5.53	1.07	0.305	0.7	0.516
4	148000000	148000000	10300	-	ENSMUSG00000047719	Ubiad1	protein_coding	0.0823	2.81	1.07	0.305	0.7	0.515
11	62600000	62700000	17700	+	ENSMUSG00000048497	Mmgt2	protein_coding	0.115	3.6	1.07	0.305	0.7	0.515
5	151000000	151000000	11100	-	ENSMUSG00000056586	Zar1l	protein_coding	0.377	-1.01	1.07	0.305	0.7	0.515
15	102000000	102000000	28100	+	ENSMUSG00000058290	Espl1	protein_coding	-0.224	0.0397	1.07	0.305	0.7	0.515
17	32500000	32500000	22400	+	ENSMUSG00000091586	Cyp4f17	protein_coding	0.186	0.698	1.07	0.305	0.7	0.516
1	82700000	82700000	33200	-	ENSMUSG00000097564	C430014B12Rik	processed_transcript	-0.633	-2.35	1.07	0.305	0.7	0.515
5	4070000	4080000	1890	+	ENSMUSG00000106535	Gm43031	sense_intronic	0.461	-0.922	1.08	0.305	0.699	0.516
8	36200000	36200000	2280	+	ENSMUSG00000110116	4933430A20Rik	lincRNA	-0.349	-1.01	1.07	0.305	0.7	0.516
12	24800000	24800000	34500	-	ENSMUSG00000113621	AC121804.3	bidirectional_promoter_lncRNA	0.189	1.25	1.07	0.305	0.7	0.515
X	72200000	72200000	1520	+	ENSMUSG00000114356	AL671874.1	unprocessed_pseudogene	0.833	-2.34	1.07	0.305	0.7	0.515
10	75600000	75800000	118000	-	ENSMUSG00000020196	Cabin1	protein_coding	-0.111	5.91	1.07	0.306	0.7	0.514
12	16500000	16600000	75300	-	ENSMUSG00000020593	Lpin1	protein_coding	-0.114	4.28	1.07	0.306	0.701	0.514
13	89700000	89700000	87200	-	ENSMUSG00000021614	Vcan	protein_coding	0.176	4.4	1.07	0.306	0.701	0.514
1	161000000	161000000	43100	-	ENSMUSG00000026705	Klhl20	protein_coding	0.0995	3.74	1.07	0.306	0.7	0.514
7	97400000	97400000	4790	-	ENSMUSG00000035686	Thrsp	protein_coding	-0.0993	4.1	1.07	0.306	0.701	0.514
5	137000000	137000000	6960	+	ENSMUSG00000037428	Vgf	protein_coding	0.149	7.57	1.07	0.306	0.7	0.515
12	113000000	113000000	7320	+	ENSMUSG00000037594	BC022687	protein_coding	-0.104	3.03	1.07	0.306	0.701	0.514
7	45000000	45000000	13400	-	ENSMUSG00000038406	Scaf1	protein_coding	0.0838	7.41	1.07	0.306	0.7	0.514
1	43000000	43000000	82600	+	ENSMUSG00000041907	Gpr45	protein_coding	0.103	3.17	1.07	0.306	0.7	0.514
7	127000000	127000000	5590	-	ENSMUSG00000051457	Spn	protein_coding	-0.571	-1.92	1.07	0.306	0.7	0.514
2	146000000	146000000	3100	+	ENSMUSG00000068154	Insm1	protein_coding	0.186	1.92	1.07	0.306	0.7	0.515
8	94400000	94500000	92900	+	ENSMUSG00000074151	Nlrc5	protein_coding	-0.601	-0.937	1.07	0.306	0.7	0.514
16	19900000	19900000	7330	-	ENSMUSG00000075330	A930003A15Rik	protein_coding	0.837	-2.61	1.07	0.306	0.7	0.514
2	83500000	83500000	6700	+	ENSMUSG00000080949	Gm13683	processed_pseudogene	0.578	-1.02	1.07	0.306	0.7	0.515
2	80500000	80600000	685	-	ENSMUSG00000081487	Gm13689	processed_pseudogene	-0.686	-1.55	1.07	0.306	0.7	0.515
2	115000000	115000000	190000	+	ENSMUSG00000085222	Gm13974	lincRNA	0.632	-2.46	1.07	0.306	0.7	0.514
17	23700000	23800000	10800	+	ENSMUSG00000097006	9530082P21Rik	lincRNA	-0.156	1.32	1.07	0.306	0.7	0.515
6	39900000	39900000	440	-	ENSMUSG00000097406	Gm26833	antisense_RNA	0.265	-1.02	1.07	0.306	0.7	0.514
13	19400000	19400000	38100	-	ENSMUSG00000003062	Stard3nl	protein_coding	0.0698	4.79	1.07	0.307	0.701	0.513
3	87900000	88000000	4710	+	ENSMUSG00000004885	Crabp2	protein_coding	-0.269	0.61	1.06	0.307	0.701	0.512
11	101000000	101000000	64900	-	ENSMUSG00000014198	Zfp385c	protein_coding	0.53	-1.84	1.07	0.307	0.701	0.513
15	83600000	83700000	122000	-	ENSMUSG00000016763	Scube1	protein_coding	0.141	5.64	1.07	0.307	0.701	0.513
15	96700000	96700000	12300	-	ENSMUSG00000022462	Slc38a2	protein_coding	0.0953	6.42	1.07	0.307	0.701	0.514
2	59500000	59500000	20400	+	ENSMUSG00000026989	Dapl1	protein_coding	-0.677	-2.44	1.06	0.307	0.701	0.512
3	51500000	51500000	12300	+	ENSMUSG00000027739	Rab33b	protein_coding	-0.0772	4.42	1.07	0.307	0.701	0.513
5	34600000	34600000	58600	+	ENSMUSG00000029106	Add1	protein_coding	-0.0471	8.11	1.06	0.307	0.701	0.513
8	117000000	117000000	37900	+	ENSMUSG00000031845	Bco1	protein_coding	-0.576	-1.65	1.06	0.307	0.701	0.513
7	13300000	13400000	36000	+	ENSMUSG00000033847	Pla2g4c	protein_coding	0.672	-2.23	1.07	0.307	0.701	0.513
4	134000000	134000000	44900	-	ENSMUSG00000037553	Zdhhc18	protein_coding	-0.129	4.93	1.06	0.307	0.701	0.512
7	128000000	128000000	5460	+	ENSMUSG00000042340	Ctf1	protein_coding	-0.181	0.524	1.06	0.307	0.701	0.513
12	76800000	76800000	3220	-	ENSMUSG00000042808	Gpx2	protein_coding	0.597	-2.3	1.06	0.307	0.701	0.512
8	86600000	86700000	99800	+	ENSMUSG00000047866	Lonp2	protein_coding	-0.0725	5.57	1.06	0.307	0.701	0.513
18	46600000	46600000	15400	-	ENSMUSG00000056130	Ticam2	protein_coding	-0.248	-0.56	1.06	0.307	0.701	0.512
2	152000000	152000000	3070	-	ENSMUSG00000074682	Zcchc3	protein_coding	-0.101	2.74	1.06	0.307	0.701	0.512
4	148000000	148000000	55800	-	ENSMUSG00000078495	Zfp984	protein_coding	-0.154	1.53	1.07	0.307	0.701	0.513
18	70500000	70500000	28600	+	ENSMUSG00000079608	Stard6	protein_coding	-0.178	0.95	1.06	0.307	0.701	0.513
10	62300000	62400000	23100	+	ENSMUSG00000085347	Hk1os	antisense_RNA	0.608	-1.73	1.07	0.307	0.701	0.513
11	98300000	98300000	2060	+	ENSMUSG00000093673	Gm20644	sense_overlapping	0.359	-0.343	1.07	0.307	0.701	0.513
2	30200000	30200000	1430	-	ENSMUSG00000100747	1700084E18Rik	antisense_RNA	0.553	-1.83	1.06	0.307	0.701	0.512
3	32900000	33000000	44000	+	ENSMUSG00000104283	Gm37459	antisense_RNA	0.553	-2.06	1.06	0.307	0.701	0.513
5	114000000	114000000	1060	+	ENSMUSG00000106484	Gm17833	processed_pseudogene	-0.635	-2.16	1.07	0.307	0.701	0.513
7	117000000	117000000	2100	+	ENSMUSG00000108736	Gm45151	lincRNA	0.311	-0.699	1.07	0.307	0.701	0.513
17	56100000	56100000	6000	-	ENSMUSG00000011305	Plin5	protein_coding	0.451	-1.49	1.06	0.308	0.701	0.512
12	76600000	76700000	130000	-	ENSMUSG00000021061	Sptb	protein_coding	0.107	7.46	1.06	0.308	0.701	0.511
19	4160000	4160000	6640	-	ENSMUSG00000024830	Rps6kb2	protein_coding	0.302	3.56	1.06	0.308	0.701	0.512
1	82300000	82400000	129000	+	ENSMUSG00000026142	Rhbdd1	protein_coding	0.1	2.77	1.06	0.308	0.702	0.511
3	130000000	130000000	12700	+	ENSMUSG00000027997	Casp6	protein_coding	-0.171	1.7	1.06	0.308	0.701	0.511
4	154000000	154000000	23200	-	ENSMUSG00000029032	Arhgef16	protein_coding	-0.419	-1.65	1.06	0.308	0.701	0.512
7	126000000	126000000	13900	-	ENSMUSG00000030722	Nfatc2ip	protein_coding	-0.167	2.18	1.06	0.308	0.701	0.512
7	120000000	120000000	25400	-	ENSMUSG00000030929	Eri2	protein_coding	0.12	2.74	1.06	0.308	0.701	0.511
8	47800000	48000000	167000	-	ENSMUSG00000031563	Wwc2	protein_coding	-0.0656	5.4	1.06	0.308	0.701	0.511
2	148000000	148000000	1420	+	ENSMUSG00000037014	Sstr4	protein_coding	0.209	2.46	1.06	0.308	0.702	0.511
3	123000000	123000000	98200	+	ENSMUSG00000039234	Sec24d	protein_coding	0.155	3.34	1.06	0.308	0.701	0.512
4	70200000	70400000	194000	-	ENSMUSG00000039298	Cdk5rap2	protein_coding	0.133	4	1.06	0.308	0.701	0.512
16	93800000	93900000	44000	+	ENSMUSG00000039456	Morc3	protein_coding	-0.093	3.95	1.06	0.308	0.701	0.512
13	95300000	95300000	14200	+	ENSMUSG00000041995	Zbed3	protein_coding	-0.0969	3.07	1.06	0.308	0.701	0.512
11	115000000	115000000	6850	-	ENSMUSG00000045288	Ush1g	protein_coding	0.455	-1.5	1.06	0.308	0.701	0.511
13	52500000	52500000	26900	-	ENSMUSG00000047842	Diras2	protein_coding	-0.0951	7.87	1.06	0.308	0.702	0.511
17	34400000	34500000	61900	+	ENSMUSG00000057246	BC051142	protein_coding	-0.368	-0.17	1.06	0.308	0.701	0.512
15	103000000	103000000	9490	-	ENSMUSG00000062683	Atp5g2	protein_coding	-0.252	3.53	1.06	0.308	0.701	0.512
7	41600000	41700000	18300	+	ENSMUSG00000074165	Zfp788	protein_coding	0.0753	4.39	1.06	0.308	0.701	0.511
10	97700000	98000000	286000	-	ENSMUSG00000074776	Gm10754	lincRNA	0.322	-0.483	1.06	0.308	0.701	0.511
13	80900000	80900000	12700	+	ENSMUSG00000074794	Arrdc3	protein_coding	0.0915	4.47	1.06	0.308	0.701	0.512
X	137000000	137000000	2850	-	ENSMUSG00000089768	Tmsb15b1	protein_coding	0.261	-0.32	1.06	0.308	0.702	0.511
11	60700000	60800000	37300	-	ENSMUSG00000002814	Top3a	protein_coding	-0.172	1.96	1.06	0.309	0.702	0.51
7	142000000	142000000	70800	+	ENSMUSG00000002957	Ap2a2	protein_coding	-0.0606	7.39	1.05	0.309	0.702	0.509
15	89100000	89100000	12000	+	ENSMUSG00000015363	Trabd	protein_coding	-0.0872	3.74	1.06	0.309	0.702	0.511
17	51700000	51800000	97100	-	ENSMUSG00000023927	Satb1	protein_coding	-0.0714	6.85	1.06	0.309	0.702	0.51
19	43500000	43500000	24900	-	ENSMUSG00000025190	Got1	protein_coding	-0.0882	7.22	1.06	0.309	0.702	0.51
1	71000000	71100000	75600	-	ENSMUSG00000026196	Bard1	protein_coding	-0.276	-0.615	1.12	0.309	0.702	0.511
X	141000000	141000000	61100	-	ENSMUSG00000031431	Tsc22d3	protein_coding	0.207	6.1	1.05	0.309	0.702	0.509
10	76500000	76600000	25600	+	ENSMUSG00000033105	Lss	protein_coding	0.123	5.39	1.06	0.309	0.702	0.51
3	138000000	138000000	6720	+	ENSMUSG00000046818	Ddit4l	protein_coding	-0.137	4.29	1.06	0.309	0.702	0.51
7	7200000	7210000	7880	-	ENSMUSG00000066838	Zfp772	protein_coding	0.0886	3.15	1.06	0.309	0.702	0.51
12	113000000	113000000	3610	-	ENSMUSG00000076612	Ighg2c	IG_C_gene	0.175	1.32	1.06	0.309	0.702	0.51
11	18800000	18900000	28500	-	ENSMUSG00000085743	8430419K02Rik	processed_transcript	0.979	-2.71	1.06	0.309	0.702	0.51
2	104000000	104000000	139	+	ENSMUSG00000087739	Gm24644	scaRNA	-0.926	-2.09	1.08	0.309	0.702	0.51
6	85700000	85700000	6480	-	ENSMUSG00000089694	Nat8f7	protein_coding	-0.296	-0.679	1.06	0.309	0.702	0.51
13	96900000	97000000	26200	+	ENSMUSG00000091387	Gcnt4	protein_coding	-0.0864	3.73	1.06	0.309	0.702	0.51
17	37700000	37700000	6180	-	ENSMUSG00000095286	Olfr117	protein_coding	-0.947	-2.55	1.06	0.309	0.702	0.511
3	45300000	45400000	97800	-	ENSMUSG00000097040	2610316D01Rik	processed_transcript	0.154	1.33	1.06	0.309	0.702	0.51
10	94700000	94700000	17600	-	ENSMUSG00000097164	Cep83os	bidirectional_promoter_lncRNA	0.0932	4.54	1.06	0.309	0.702	0.511
6	127000000	127000000	8510	+	ENSMUSG00000000182	Fgf23	protein_coding	-0.589	-1.37	1.05	0.31	0.702	0.509
8	106000000	106000000	18800	+	ENSMUSG00000008450	Nutf2	protein_coding	-0.12	4.17	1.05	0.31	0.702	0.509
11	109000000	109000000	72800	-	ENSMUSG00000020599	Rgs9	protein_coding	0.409	4.16	1.05	0.31	0.702	0.509
3	53900000	53900000	10500	-	ENSMUSG00000027746	Ufm1	protein_coding	-0.104	5.8	1.05	0.31	0.703	0.508
4	139000000	139000000	7680	+	ENSMUSG00000028743	Akr7a5	protein_coding	-0.0902	3.65	1.05	0.31	0.702	0.509
5	115000000	115000000	7630	+	ENSMUSG00000029559	2210016L21Rik	protein_coding	0.0746	5.95	1.05	0.31	0.702	0.509
8	112000000	112000000	12900	+	ENSMUSG00000031950	Gabarapl2	protein_coding	-0.0913	6.47	1.05	0.31	0.702	0.509
12	74900000	75200000	280000	-	ENSMUSG00000034402	Kcnh5	protein_coding	0.2	3.19	1.05	0.31	0.702	0.509
2	66200000	66300000	72300	-	ENSMUSG00000034848	Ttc21b	protein_coding	0.106	3.16	1.05	0.31	0.702	0.509
3	53500000	53700000	143000	-	ENSMUSG00000037016	Frem2	protein_coding	-0.219	1.97	1.05	0.31	0.703	0.508
5	62600000	62800000	164000	-	ENSMUSG00000037999	Arap2	protein_coding	-0.0722	6.29	1.05	0.31	0.702	0.509
15	31200000	31300000	50000	+	ENSMUSG00000039168	Dap	protein_coding	-0.124	2.31	1.05	0.31	0.703	0.508
11	119000000	119000000	36700	+	ENSMUSG00000039963	Ccdc40	protein_coding	0.54	-0.464	1.05	0.31	0.703	0.508
8	69800000	69800000	29900	-	ENSMUSG00000043090	Zfp866	protein_coding	0.0756	4.1	1.05	0.31	0.702	0.508
2	164000000	164000000	22700	+	ENSMUSG00000045503	Sys1	protein_coding	0.0796	4.55	1.05	0.31	0.702	0.509
4	119000000	119000000	9920	+	ENSMUSG00000046790	Olfr1341	protein_coding	0.62	-2.38	1.05	0.31	0.702	0.509
11	33100000	33100000	30000	-	ENSMUSG00000057967	Fgf18	protein_coding	0.213	-0.0473	1.05	0.31	0.702	0.508
5	130000000	130000000	44700	+	ENSMUSG00000066735	Vkorc1l1	protein_coding	0.069	5.85	1.05	0.31	0.702	0.509
4	132000000	132000000	2350	+	ENSMUSG00000086290	Snhg12	lincRNA	0.118	3.32	1.05	0.31	0.702	0.509
2	62400000	62500000	114000	+	ENSMUSG00000087518	Gm13561	antisense_RNA	-0.526	-2.01	1.05	0.31	0.702	0.508
5	25500000	25500000	1450	+	ENSMUSG00000101856	1700096K18Rik	lincRNA	0.145	1.02	1.05	0.31	0.702	0.509
18	36800000	36800000	5740	+	ENSMUSG00000001383	Zmat2	protein_coding	-0.0857	6.73	1.05	0.311	0.703	0.508
2	112000000	113000000	142000	+	ENSMUSG00000003604	Aven	protein_coding	0.148	2.62	1.05	0.311	0.703	0.508
11	51800000	51900000	44200	-	ENSMUSG00000020387	Jade2	protein_coding	-0.118	5.41	1.05	0.311	0.703	0.507
18	31600000	31700000	88700	+	ENSMUSG00000024260	Sap130	protein_coding	0.0709	4.48	1.05	0.311	0.704	0.507
10	128000000	128000000	31200	+	ENSMUSG00000025369	Smarcc2	protein_coding	-0.0518	8.05	1.05	0.311	0.703	0.508
16	87500000	87500000	28800	+	ENSMUSG00000025616	Usp16	protein_coding	-0.116	4.62	1.05	0.311	0.703	0.508
7	119000000	119000000	77800	+	ENSMUSG00000030650	Tmc5	protein_coding	0.818	-2.19	1.05	0.311	0.704	0.507
10	85900000	85900000	25200	-	ENSMUSG00000035529	Prdm4	protein_coding	0.0891	4.27	1.05	0.311	0.703	0.508
7	7130000	7140000	9680	-	ENSMUSG00000063535	Zfp773	protein_coding	0.135	1.04	1.05	0.311	0.703	0.508
2	70500000	70500000	32100	+	ENSMUSG00000075302	Erich2	protein_coding	-0.571	-1.95	1.05	0.311	0.704	0.507
7	16300000	16300000	1600	-	ENSMUSG00000091811	Inafm1	protein_coding	0.0795	4.44	1.05	0.311	0.704	0.507
1	57200000	57200000	14300	-	ENSMUSG00000101429	BC055402	lincRNA	-0.378	-1.36	1.05	0.311	0.703	0.508
5	137000000	137000000	2340	-	ENSMUSG00000106190	Gm20768	processed_pseudogene	0.735	-2.67	1.05	0.311	0.704	0.507
12	113000000	113000000	7560	+	ENSMUSG00000006360	Crip1	protein_coding	0.279	0.217	1.04	0.312	0.705	0.506
11	80300000	80400000	55000	+	ENSMUSG00000017692	Rhbdl3	protein_coding	0.0975	4.06	1.04	0.312	0.705	0.506
14	86700000	87100000	486000	-	ENSMUSG00000022021	Diaph3	protein_coding	-0.162	0.871	1.04	0.312	0.704	0.506
17	26300000	26300000	32600	+	ENSMUSG00000024188	Luc7l	protein_coding	-0.0559	6.22	1.04	0.312	0.704	0.506
2	3460000	3480000	19200	-	ENSMUSG00000026646	Suv39h2	protein_coding	-0.135	1.48	1.04	0.312	0.705	0.505
X	7660000	7670000	10900	+	ENSMUSG00000031145	Prickle3	protein_coding	0.245	0.22	1.04	0.312	0.704	0.506
8	94700000	94700000	21400	-	ENSMUSG00000031775	Pllp	protein_coding	0.11	4.86	1.04	0.312	0.705	0.505
2	121000000	121000000	103000	+	ENSMUSG00000033705	Stard9	protein_coding	-0.134	3.82	1.04	0.312	0.705	0.506
10	61400000	61400000	7370	+	ENSMUSG00000037171	Nodal	protein_coding	0.534	-1.48	1.29	0.312	0.704	0.506
5	122000000	122000000	32800	-	ENSMUSG00000043036	Ccdc63	protein_coding	0.611	-0.398	1.04	0.312	0.705	0.505
X	156000000	156000000	721000	+	ENSMUSG00000055109	Gm15155	protein_coding	-0.656	-2.21	1.04	0.312	0.705	0.505
5	63800000	63900000	87300	+	ENSMUSG00000060512	0610040J01Rik	protein_coding	-0.135	2.51	1.05	0.312	0.704	0.506
17	46800000	46800000	8750	-	ENSMUSG00000063888	Rpl7l1	protein_coding	0.0644	4.79	1.04	0.312	0.705	0.506
2	104000000	104000000	21300	+	ENSMUSG00000068686	Cd59b	protein_coding	0.275	-0.381	1.04	0.312	0.705	0.505
3	89200000	89200000	12100	+	ENSMUSG00000068917	Clk2	protein_coding	-0.111	4.06	1.04	0.312	0.704	0.506
4	11600000	11600000	56900	+	ENSMUSG00000078773	Rad54b	protein_coding	0.455	-0.332	1.04	0.312	0.705	0.505
7	138000000	138000000	189000	-	ENSMUSG00000091002	Tcerg1l	protein_coding	-0.124	2.46	1.04	0.312	0.705	0.505
10	94600000	94600000	28100	+	ENSMUSG00000112477	AC153506.3	lincRNA	-0.742	-2.17	1.04	0.312	0.705	0.505
13	14500000	14500000	3530	+	ENSMUSG00000113654	AC092710.3	antisense_RNA	0.73	-2.45	1.04	0.312	0.705	0.505
X	167000000	167000000	62700	-	ENSMUSG00000000402	Egfl6	protein_coding	0.173	2.46	1.04	0.313	0.705	0.504
1	152000000	152000000	16000	-	ENSMUSG00000014980	Tsen15	protein_coding	0.0854	3.36	1.04	0.313	0.705	0.505
4	108000000	108000000	101000	-	ENSMUSG00000028603	Scp2	protein_coding	-0.0953	7.07	1.04	0.313	0.705	0.505
13	54700000	54700000	35200	+	ENSMUSG00000034918	Cdhr2	protein_coding	0.377	-1.43	1.04	0.313	0.705	0.504
1	166000000	166000000	11600	+	ENSMUSG00000040713	Creg1	protein_coding	0.0766	4.55	1.04	0.313	0.705	0.505
6	145000000	145000000	36200	-	ENSMUSG00000043541	Casc1	protein_coding	-0.351	-0.633	1.04	0.313	0.705	0.505
4	154000000	154000000	4690	+	ENSMUSG00000047613	A430005L14Rik	protein_coding	0.114	3.01	1.04	0.313	0.705	0.505
5	135000000	135000000	1660	+	ENSMUSG00000061118	Dnajc30	protein_coding	0.0881	4.3	1.04	0.313	0.705	0.505
17	46400000	46400000	6290	-	ENSMUSG00000067144	Slc22a7	protein_coding	0.443	-1.73	1.04	0.313	0.705	0.504
14	99900000	100000000	275000	-	ENSMUSG00000072294	Klf12	protein_coding	-0.153	2.55	1.04	0.313	0.705	0.505
13	48000000	48300000	218000	-	ENSMUSG00000097622	A330033J07Rik	antisense_RNA	-0.294	-0.788	1.04	0.313	0.705	0.504
18	61700000	61700000	9530	+	ENSMUSG00000098702	1500015A07Rik	antisense_RNA	0.167	1.64	1.04	0.313	0.705	0.505
6	134000000	134000000	825	-	ENSMUSG00000107771	Gm8956	processed_pseudogene	0.808	-2.02	1.04	0.313	0.705	0.504
8	90800000	90800000	1250	-	ENSMUSG00000110332	Gm45396	protein_coding	0.167	0.762	1.04	0.313	0.705	0.505
12	70500000	70500000	22000	+	ENSMUSG00000113302	AC122354.1	lincRNA	0.335	-1.41	1.04	0.313	0.705	0.505
12	117000000	117000000	2620	-	ENSMUSG00000113795	AC159625.1	processed_pseudogene	-0.465	-0.749	1.04	0.313	0.706	0.504
11	53800000	53800000	8360	+	ENSMUSG00000018899	Irf1	protein_coding	-0.148	2.01	1.03	0.314	0.706	0.503
11	105000000	105000000	105000	+	ENSMUSG00000020694	Tlk2	protein_coding	-0.0671	5.09	1.04	0.314	0.706	0.504
11	117000000	117000000	25000	-	ENSMUSG00000020814	Mxra7	protein_coding	-0.0847	3.41	1.03	0.314	0.706	0.503
15	75700000	75700000	10100	+	ENSMUSG00000022580	Rhpn1	protein_coding	-0.103	2.51	1.04	0.314	0.706	0.503
17	23700000	23700000	1630	+	ENSMUSG00000023904	Hcfc1r1	protein_coding	0.0896	5.04	1.03	0.314	0.706	0.503
17	48300000	48400000	7750	+	ENSMUSG00000023992	Trem2	protein_coding	-0.128	4.03	1.03	0.314	0.706	0.503
18	77500000	77600000	109000	-	ENSMUSG00000025427	Rnf165	protein_coding	-0.0923	6.26	1.03	0.314	0.706	0.503
2	28200000	28200000	37700	+	ENSMUSG00000026833	Olfm1	protein_coding	0.112	9.64	1.03	0.314	0.706	0.503
2	58600000	58800000	226000	+	ENSMUSG00000026839	Upp2	protein_coding	-0.105	4.41	1.03	0.314	0.706	0.502
2	145000000	145000000	169000	+	ENSMUSG00000027430	Dtd1	protein_coding	0.103	4.4	1.03	0.314	0.706	0.503
6	127000000	127000000	16500	-	ENSMUSG00000030346	Rad51ap1	protein_coding	0.301	0.127	1.03	0.314	0.706	0.503
9	40700000	40800000	99400	+	ENSMUSG00000032024	Clmp	protein_coding	0.0898	4.08	1.04	0.314	0.706	0.504
9	27300000	27400000	58300	+	ENSMUSG00000034275	Igsf9b	protein_coding	-0.145	6.24	1.03	0.314	0.706	0.503
12	52100000	52300000	215000	+	ENSMUSG00000035142	Nubpl	protein_coding	0.176	1.93	1.03	0.314	0.706	0.502
8	64600000	64700000	101000	-	ENSMUSG00000037852	Cpe	protein_coding	-0.102	12.1	1.04	0.314	0.706	0.504
19	45600000	45600000	19100	+	ENSMUSG00000041035	Gm17018	protein_coding	-0.106	5.15	1.04	0.314	0.706	0.504
X	156000000	156000000	50400	-	ENSMUSG00000041552	Ptchd1	protein_coding	0.172	2.04	1.03	0.314	0.706	0.503
10	101000000	101000000	18200	-	ENSMUSG00000046567	4930430F08Rik	protein_coding	-0.102	3.47	1.03	0.314	0.706	0.503
10	85100000	85100000	8600	-	ENSMUSG00000049038	Mterf2	protein_coding	0.128	2.52	1.04	0.314	0.706	0.504
3	145000000	145000000	34200	-	ENSMUSG00000074196	Clca4c-ps	transcribed_unprocessed_pseudogene	2.07	-3.01	1.04	0.314	0.706	0.504
2	127000000	127000000	292	-	ENSMUSG00000084628	Gm22613	misc_RNA	-0.777	-1.75	1.04	0.314	0.706	0.504
8	19700000	19700000	15300	+	ENSMUSG00000087153	Gm6483	unprocessed_pseudogene	-0.414	-1.43	1.03	0.314	0.706	0.503
18	61300000	61300000	965	-	ENSMUSG00000091957	Rps2-ps10	transcribed_processed_pseudogene	0.272	-0.18	1.03	0.314	0.706	0.503
12	15100000	15100000	86900	+	ENSMUSG00000113285	AC102569.1	transcribed_processed_pseudogene	0.824	-1.97	1.04	0.314	0.706	0.503
6	113000000	113000000	17700	+	ENSMUSG00000001632	Brpf1	protein_coding	-0.0861	4.41	1.03	0.315	0.706	0.502
11	78300000	78300000	28900	+	ENSMUSG00000010277	2610507B11Rik	protein_coding	-0.0569	8.09	1.03	0.315	0.706	0.502
11	53300000	53300000	8620	+	ENSMUSG00000018239	Zcchc10	protein_coding	-0.11	2.15	1.03	0.315	0.707	0.501
16	17500000	17500000	3160	-	ENSMUSG00000022760	Thap7	protein_coding	-0.0875	3.57	1.03	0.315	0.706	0.501
2	155000000	155000000	1780	+	ENSMUSG00000027602	Map1lc3a	protein_coding	0.0903	6.82	1.03	0.315	0.706	0.502
7	51900000	52000000	133000	+	ENSMUSG00000030498	Gas2	protein_coding	0.155	2.59	1.03	0.315	0.706	0.502
8	94000000	94100000	30700	+	ENSMUSG00000033009	Ogfod1	protein_coding	-0.0551	6.48	1.03	0.315	0.706	0.502
8	79700000	79800000	67200	+	ENSMUSG00000036977	Anapc10	protein_coding	-0.122	2.81	1.03	0.315	0.707	0.501
13	48800000	48900000	69400	-	ENSMUSG00000038025	Phf2	protein_coding	0.0591	5.56	1.03	0.315	0.706	0.502
5	30100000	30100000	13200	+	ENSMUSG00000044576	Garem2	protein_coding	-0.0893	4.41	1.03	0.315	0.706	0.502
18	84100000	84100000	9360	+	ENSMUSG00000049090	Zadh2	protein_coding	-0.0545	4.68	1.03	0.315	0.706	0.502
13	67300000	67300000	23500	-	ENSMUSG00000055480	Zfp458	protein_coding	0.155	1.57	1.03	0.315	0.707	0.501
4	85500000	86400000	914000	+	ENSMUSG00000066113	Adamtsl1	protein_coding	-0.24	1.83	1.03	0.315	0.706	0.502
2	129000000	129000000	5850	+	ENSMUSG00000074805	Il1bos	antisense_RNA	-0.394	-0.843	1.03	0.315	0.706	0.502
11	75500000	75500000	5140	+	ENSMUSG00000085148	Mir22hg	processed_transcript	-0.0919	4.1	1.03	0.315	0.706	0.502
12	100000000	100000000	78	-	ENSMUSG00000093352	Gm23291	miRNA	-0.731	-2.41	1.03	0.315	0.706	0.502
8	27200000	27200000	11600	+	ENSMUSG00000109674	Gm45470	antisense_RNA	0.214	1.11	1.03	0.315	0.706	0.502
7	45400000	45400000	528	+	ENSMUSG00000110070	Gm45619	lincRNA	-0.355	-1.38	1.03	0.315	0.707	0.501
6	128000000	128000000	13200	+	ENSMUSG00000001517	Foxm1	protein_coding	-0.34	0.258	1.02	0.316	0.707	0.5
X	74300000	74300000	9120	-	ENSMUSG00000019088	Dnase1l1	protein_coding	0.275	0.0255	1.02	0.316	0.707	0.5
12	70500000	70500000	14900	+	ENSMUSG00000021072	Tmx1	protein_coding	0.0727	4.91	1.02	0.316	0.707	0.5
17	24500000	24500000	5530	-	ENSMUSG00000024142	Mlst8	protein_coding	0.0528	4.63	1.03	0.316	0.707	0.501
19	44300000	44300000	13200	+	ENSMUSG00000025203	Scd2	protein_coding	-0.0866	11.2	1.02	0.316	0.707	0.5
X	111000000	112000000	150000	-	ENSMUSG00000025665	Rps6ka6	protein_coding	-0.168	1.94	1.03	0.316	0.707	0.501
11	115000000	115000000	30500	+	ENSMUSG00000034706	Dnaic2	protein_coding	-0.271	0.54	1.03	0.316	0.707	0.5
12	31700000	31900000	283000	+	ENSMUSG00000035933	Cog5	protein_coding	-0.109	4.59	1.03	0.316	0.707	0.5
8	26000000	26100000	97800	-	ENSMUSG00000037234	Hook3	protein_coding	-0.103	5.98	1.03	0.316	0.707	0.5
10	67900000	67900000	26600	-	ENSMUSG00000037855	Zfp365	protein_coding	-0.0882	9.5	1.03	0.316	0.707	0.5
2	181000000	181000000	36900	+	ENSMUSG00000038685	Rtel1	protein_coding	-0.214	3	1.03	0.316	0.707	0.5
11	95000000	95000000	15100	-	ENSMUSG00000038967	Pdk2	protein_coding	-0.0639	6.21	1.02	0.316	0.707	0.5
17	24700000	24700000	9710	-	ENSMUSG00000040688	Tbl3	protein_coding	-0.0844	4.1	1.03	0.316	0.707	0.5
1	174000000	174000000	17000	+	ENSMUSG00000043263	Ifi209	protein_coding	-0.458	-2.12	1.02	0.316	0.707	0.5
19	13600000	13600000	12400	+	ENSMUSG00000045678	Olfr1489	protein_coding	-0.368	-0.143	1.02	0.316	0.707	0.5
X	12800000	12800000	59200	+	ENSMUSG00000085891	Gm14634	processed_transcript	-0.178	0.392	1.03	0.316	0.707	0.501
X	169000000	169000000	47600	+	ENSMUSG00000087159	Gm15246	processed_transcript	0.375	0.0501	1.03	0.316	0.707	0.501
1	34400000	34400000	6260	-	ENSMUSG00000102336	Gm37233	lincRNA	-0.163	1.22	1.03	0.316	0.707	0.5
1	164000000	164000000	1550	+	ENSMUSG00000104011	Gm32391	lincRNA	0.221	0.159	1.02	0.316	0.707	0.5
9	25900000	25900000	4340	-	ENSMUSG00000110866	AC141438.1	lincRNA	0.222	-0.101	1.03	0.316	0.707	0.5
10	95700000	95700000	9170	+	ENSMUSG00000112188	AC153937.2	lincRNA	-0.556	-1.81	1.03	0.316	0.707	0.501
7	143000000	143000000	25600	+	ENSMUSG00000000154	Slc22a18	protein_coding	0.338	-1.26	1.02	0.317	0.708	0.499
10	122000000	122000000	266000	-	ENSMUSG00000020121	Srgap1	protein_coding	-0.132	3.67	1.02	0.317	0.708	0.499
12	3960000	4040000	76400	-	ENSMUSG00000020658	Efr3b	protein_coding	-0.0542	7.29	1.02	0.317	0.708	0.498
12	102000000	102000000	79200	-	ENSMUSG00000021188	Trip11	protein_coding	-0.0772	5.23	1.02	0.317	0.708	0.499
15	79800000	79800000	16400	-	ENSMUSG00000022420	Dnal4	protein_coding	0.0727	4.51	1.02	0.317	0.708	0.499
15	82300000	82300000	10100	+	ENSMUSG00000022452	Smdt1	protein_coding	-0.0938	5.75	1.02	0.317	0.708	0.499
16	5010000	5050000	36000	-	ENSMUSG00000022536	Glyr1	protein_coding	-0.0443	6.93	1.02	0.317	0.708	0.499
17	46900000	47000000	82300	-	ENSMUSG00000023977	Ubr2	protein_coding	-0.117	5.79	1.02	0.317	0.708	0.499
18	60500000	60600000	32600	+	ENSMUSG00000024603	Dctn4	protein_coding	-0.0514	5.95	1.02	0.317	0.708	0.499
1	191000000	191000000	51300	-	ENSMUSG00000026626	Ppp2r5a	protein_coding	-0.0703	6.57	1.02	0.317	0.708	0.499
4	135000000	135000000	32800	-	ENSMUSG00000028809	Srrm1	protein_coding	-0.127	6.32	1.02	0.317	0.708	0.498
5	57700000	58100000	415000	+	ENSMUSG00000029108	Pcdh7	protein_coding	0.0916	7.2	1.02	0.317	0.708	0.499
14	67700000	67700000	26400	+	ENSMUSG00000034327	Kctd9	protein_coding	0.117	3.01	1.02	0.317	0.708	0.498
7	28400000	28400000	3470	-	ENSMUSG00000044786	Zfp36	protein_coding	-0.18	1.21	1.02	0.317	0.708	0.499
10	76000000	76000000	10600	+	ENSMUSG00000049764	Zfp280b	protein_coding	0.0969	3.59	1.02	0.317	0.708	0.499
5	113000000	114000000	99400	+	ENSMUSG00000063430	Wscd2	protein_coding	0.157	4.91	1.02	0.317	0.708	0.499
7	99300000	99400000	7860	-	ENSMUSG00000070436	Serpinh1	protein_coding	-0.151	4.12	1.02	0.317	0.708	0.499
19	3970000	3980000	9320	+	ENSMUSG00000075296	Aldh3b2	protein_coding	0.2	0.447	1.02	0.317	0.708	0.499
8	85100000	85100000	7300	-	ENSMUSG00000087026	A230103J11Rik	processed_transcript	-0.129	1.28	1.02	0.317	0.708	0.499
12	21400000	21400000	1890	+	ENSMUSG00000097055	Gm4419	lincRNA	-0.195	0.446	1.02	0.317	0.708	0.498
2	181000000	181000000	1120	+	ENSMUSG00000098051	Gm27032	lincRNA	-0.156	3.04	1.02	0.317	0.708	0.499
5	64600000	64600000	2030	-	ENSMUSG00000105183	Gm42564	lincRNA	-0.606	-2.16	1.02	0.317	0.708	0.499
11	78300000	78300000	20900	+	ENSMUSG00000002055	Spag5	protein_coding	-0.153	3.5	1.02	0.318	0.708	0.497
17	34800000	34800000	14400	-	ENSMUSG00000015451	C4a	processed_transcript	-0.545	-0.406	1.02	0.318	0.708	0.498
14	66800000	66900000	65800	-	ENSMUSG00000022048	Dpysl2	protein_coding	-0.0797	7.07	1.02	0.318	0.708	0.498
1	44100000	44100000	12300	-	ENSMUSG00000026047	Kdelc1	protein_coding	0.11	2.52	1.02	0.318	0.708	0.497
6	6880000	6880000	4280	-	ENSMUSG00000029755	Dlx5	protein_coding	0.187	1.31	1.02	0.318	0.708	0.497
X	96500000	96600000	119000	+	ENSMUSG00000031209	Heph	protein_coding	-0.133	3.76	1.02	0.318	0.708	0.498
8	11600000	11600000	24200	-	ENSMUSG00000031508	Ankrd10	protein_coding	-0.105	5.18	1.02	0.318	0.708	0.497
17	83400000	83500000	129000	+	ENSMUSG00000032624	Eml4	protein_coding	-0.0888	4.67	1.02	0.318	0.708	0.498
2	122000000	122000000	20300	-	ENSMUSG00000033256	Shf	protein_coding	0.0932	4.7	1.02	0.318	0.708	0.498
14	65900000	66000000	34500	-	ENSMUSG00000034463	Scara3	protein_coding	-0.0851	5.21	1.02	0.318	0.708	0.498
9	119000000	119000000	76300	+	ENSMUSG00000038708	Golga4	protein_coding	-0.0872	6.56	1.02	0.318	0.708	0.498
7	28300000	28300000	6540	-	ENSMUSG00000046750	Selenov	protein_coding	0.462	-0.84	1.02	0.318	0.708	0.498
8	69900000	69900000	14900	-	ENSMUSG00000048967	Yjefn3	protein_coding	-0.164	2.5	1.02	0.318	0.708	0.497
1	156000000	156000000	48400	-	ENSMUSG00000060985	Tdrd5	protein_coding	0.248	0.43	1.02	0.318	0.708	0.498
6	85800000	85800000	3760	-	ENSMUSG00000079494	Nat8f5	protein_coding	-0.223	0.577	1.02	0.318	0.708	0.498
2	32900000	32900000	2250	-	ENSMUSG00000087496	Gm13523	antisense_RNA	0.341	-0.996	1.02	0.318	0.708	0.498
13	117000000	117000000	2380	-	ENSMUSG00000091423	Gm17509	protein_coding	-1.08	-0.901	1.02	0.318	0.708	0.498
11	38000000	38000000	85	-	ENSMUSG00000093184	Gm25693	miRNA	1.09	-2.27	1.1	0.318	0.708	0.497
2	156000000	156000000	4920	-	ENSMUSG00000102869	2900097C17Rik	lincRNA	-0.0771	10.7	1.02	0.318	0.708	0.498
5	26000000	26000000	1100	+	ENSMUSG00000104651	Gm21168	processed_pseudogene	-0.6	-2.71	1.02	0.318	0.708	0.498
5	151000000	151000000	2480	-	ENSMUSG00000106927	Gm43598	lincRNA	-0.596	-0.978	1.02	0.318	0.708	0.498
7	129000000	129000000	4990	-	ENSMUSG00000108713	Gm33027	lincRNA	-0.141	1.61	1.02	0.318	0.708	0.497
11	3890000	3900000	9010	-	ENSMUSG00000020434	4921536K21Rik	protein_coding	0.253	-0.964	1.01	0.319	0.708	0.496
19	4960000	4970000	4690	+	ENSMUSG00000024902	Mrpl11	protein_coding	0.0842	4.35	1.01	0.319	0.709	0.496
1	156000000	156000000	17300	+	ENSMUSG00000026602	Nphs2	protein_coding	-0.673	-2.17	1.01	0.319	0.709	0.496
6	101000000	101000000	106000	+	ENSMUSG00000030074	Gxylt2	protein_coding	-0.173	1.6	1.01	0.319	0.709	0.496
6	146000000	146000000	74300	+	ENSMUSG00000030259	Rassf8	protein_coding	-0.133	4.19	1.01	0.319	0.709	0.496
X	73400000	73500000	21700	-	ENSMUSG00000031371	Haus7	protein_coding	0.115	1.9	1.02	0.319	0.708	0.497
8	123000000	123000000	17800	+	ENSMUSG00000034796	Cpne7	protein_coding	-0.182	4.78	1.02	0.319	0.708	0.497
14	30000000	30000000	7360	+	ENSMUSG00000042682	Selenok	protein_coding	0.105	6.16	1.01	0.319	0.708	0.496
7	48900000	48900000	15200	-	ENSMUSG00000046179	E2f8	protein_coding	-0.415	-0.883	1.01	0.319	0.708	0.497
1	128000000	128000000	39800	-	ENSMUSG00000051590	Map3k19	protein_coding	-0.16	2.22	1.01	0.319	0.708	0.496
14	52100000	52200000	52800	+	ENSMUSG00000057132	Rpgrip1	protein_coding	0.422	0.214	1.01	0.319	0.708	0.496
5	77100000	77100000	28100	-	ENSMUSG00000059325	Hopx	protein_coding	-0.158	5.66	1.01	0.319	0.709	0.496
2	28500000	28500000	381	+	ENSMUSG00000063611	Gm10134	protein_coding	-0.874	-2.67	1.01	0.319	0.709	0.496
MT	7010	7700	684	+	ENSMUSG00000064354	mt-Co2	protein_coding	-0.157	14.7	1.01	0.319	0.708	0.496
X	136000000	136000000	93500	+	ENSMUSG00000072964	Bhlhb9	protein_coding	-0.0582	5.42	1.01	0.319	0.708	0.497
18	67600000	67600000	23900	-	ENSMUSG00000073542	Cep76	protein_coding	-0.0898	2.47	1.01	0.319	0.708	0.496
8	84700000	84700000	4280	+	ENSMUSG00000097193	Gm26664	lincRNA	0.358	-1.35	1.01	0.319	0.708	0.497
6	125000000	125000000	14000	-	ENSMUSG00000004263	Atn1	protein_coding	0.0719	7.1	1.01	0.32	0.709	0.495
10	20100000	20300000	133000	+	ENSMUSG00000019996	Map7	protein_coding	0.114	5.99	1.01	0.32	0.709	0.495
13	99900000	99900000	2600	-	ENSMUSG00000021647	Cartpt	protein_coding	0.264	1.67	1.01	0.32	0.709	0.494
14	47300000	47300000	24900	+	ENSMUSG00000021840	Mapk1ip1l	protein_coding	-0.0612	4.96	1.01	0.32	0.709	0.495
16	32900000	32900000	31500	+	ENSMUSG00000022800	Fyttd1	protein_coding	-0.0756	5.62	1.01	0.32	0.709	0.495
19	6280000	6300000	23400	+	ENSMUSG00000024772	Ehd1	protein_coding	0.0739	4.79	1.01	0.32	0.709	0.495
1	74400000	74400000	10900	+	ENSMUSG00000026177	Slc11a1	protein_coding	0.236	1.63	1.01	0.32	0.709	0.495
7	127000000	127000000	15100	-	ENSMUSG00000030674	Qprt	protein_coding	-0.303	-0.995	1.01	0.32	0.709	0.495
8	118000000	119000000	1040000	+	ENSMUSG00000031841	Cdh13	protein_coding	0.163	5.62	1.01	0.32	0.709	0.495
8	112000000	112000000	89900	+	ENSMUSG00000033545	Znrf1	protein_coding	-0.0696	7.17	1.01	0.32	0.709	0.495
11	4190000	4220000	28700	+	ENSMUSG00000034412	Tbc1d10a	protein_coding	-0.0706	4.17	1.01	0.32	0.709	0.495
9	107000000	107000000	339000	-	ENSMUSG00000039716	Dock3	protein_coding	0.0629	7.6	1.01	0.32	0.709	0.495
15	6710000	6800000	92000	+	ENSMUSG00000050310	Rictor	protein_coding	-0.0771	5.15	1.01	0.32	0.709	0.494
7	28900000	28900000	12100	+	ENSMUSG00000054083	Capn12	protein_coding	0.523	-0.702	1.01	0.32	0.709	0.495
8	70500000	70500000	26800	-	ENSMUSG00000055707	Klhl26	protein_coding	0.0464	5.05	1.01	0.32	0.709	0.495
9	109000000	109000000	6430	-	ENSMUSG00000066357	Wdr6	protein_coding	0.098	6.6	1.01	0.32	0.709	0.495
11	106000000	106000000	9790	-	ENSMUSG00000078619	Smarcd2	protein_coding	0.128	3.25	1.01	0.32	0.709	0.495
2	23200000	23200000	1650	+	ENSMUSG00000081648	Gm13423	processed_pseudogene	0.388	-1.12	1.01	0.32	0.709	0.495
7	6040000	6040000	3520	+	ENSMUSG00000109197	4933402C05Rik	lincRNA	-0.67	-2.39	1.01	0.32	0.709	0.495
9	122000000	122000000	1530	+	ENSMUSG00000111079	AC165080.2	antisense_RNA	0.622	-1.76	1.01	0.32	0.71	0.494
10	127000000	127000000	4950	+	ENSMUSG00000006732	Mettl1	protein_coding	-0.0988	2.76	1	0.321	0.71	0.493
18	10600000	10600000	43800	-	ENSMUSG00000024293	Esco1	protein_coding	0.0837	4.16	1.01	0.321	0.71	0.494
18	52800000	52900000	148000	+	ENSMUSG00000024534	Sncaip	protein_coding	-0.216	1.53	1	0.321	0.71	0.494
1	74500000	74600000	24900	+	ENSMUSG00000026173	Plcd4	protein_coding	-0.116	4.23	1	0.321	0.71	0.493
2	121000000	121000000	12200	+	ENSMUSG00000027285	Haus2	protein_coding	-0.0718	4.22	1.01	0.321	0.71	0.494
4	40900000	40900000	11900	-	ENSMUSG00000028416	Bag1	protein_coding	-0.0797	6.66	1.01	0.321	0.71	0.494
X	7890000	7900000	4750	-	ENSMUSG00000031157	Pqbp1	protein_coding	0.0762	4.86	1	0.321	0.71	0.493
9	14800000	14800000	52500	+	ENSMUSG00000031928	Mre11a	protein_coding	-0.161	3.17	1	0.321	0.71	0.493
6	149000000	149000000	26200	+	ENSMUSG00000032712	2810474O19Rik	protein_coding	-0.137	3.14	1	0.321	0.71	0.493
14	63200000	63200000	11400	-	ENSMUSG00000035121	Neil2	protein_coding	0.156	1.38	1	0.321	0.71	0.493
2	25000000	25000000	982	-	ENSMUSG00000036850	Mrpl41	protein_coding	-0.0798	4.09	1.01	0.321	0.71	0.494
17	31200000	31200000	34300	+	ENSMUSG00000042345	Ubash3a	protein_coding	-0.637	-2.08	1	0.321	0.71	0.493
3	126000000	126000000	76700	+	ENSMUSG00000046561	Arsj	protein_coding	-0.165	0.894	1	0.321	0.71	0.493
8	126000000	126000000	3540	+	ENSMUSG00000050930	Map10	protein_coding	-0.164	1.24	1	0.321	0.71	0.493
11	101000000	101000000	3230	+	ENSMUSG00000063316	Rpl27	protein_coding	-0.136	3.3	1	0.321	0.71	0.494
2	144000000	144000000	1610	+	ENSMUSG00000085127	4930444E06Rik	antisense_RNA	0.463	-1.96	1	0.321	0.71	0.494
5	112000000	112000000	27400	-	ENSMUSG00000085271	E130006D01Rik	lincRNA	-0.399	-0.968	1	0.321	0.71	0.493
18	16800000	16800000	7060	+	ENSMUSG00000086095	Gm15328	lincRNA	-0.279	1.31	1.01	0.321	0.71	0.494
17	12300000	12300000	8370	+	ENSMUSG00000097350	4732491K20Rik	lincRNA	0.159	1.09	1.01	0.321	0.71	0.494
15	98500000	98500000	117	-	ENSMUSG00000106463	Mir1291	miRNA	-0.632	-2.08	1	0.321	0.71	0.493
10	93500000	93500000	30500	+	ENSMUSG00000020017	Hal	protein_coding	-0.706	-2.53	1	0.322	0.71	0.493
11	67900000	67900000	67600	-	ENSMUSG00000020905	Usp43	protein_coding	0.178	2.05	1	0.322	0.711	0.492
13	63500000	63600000	65300	-	ENSMUSG00000021466	Ptch1	protein_coding	-0.0952	6.25	0.999	0.322	0.711	0.492
16	56700000	56700000	27100	-	ENSMUSG00000022757	Tfg	protein_coding	0.0604	4.82	1	0.322	0.711	0.492
19	6230000	6240000	8110	-	ENSMUSG00000024777	Ppp2r5b	protein_coding	0.0631	6.71	1	0.322	0.71	0.493
6	88500000	88500000	32200	+	ENSMUSG00000030079	Ruvbl1	protein_coding	-0.0751	4.26	1	0.322	0.711	0.492
6	125000000	125000000	6420	-	ENSMUSG00000030122	Ptms	protein_coding	0.0852	8.55	1	0.322	0.711	0.492
8	25800000	25800000	31700	-	ENSMUSG00000031575	Ash2l	protein_coding	-0.0634	4.67	0.999	0.322	0.711	0.492
4	118000000	118000000	43100	-	ENSMUSG00000033326	Kdm4a	protein_coding	0.0679	5.1	1	0.322	0.711	0.492
8	13300000	13400000	39700	+	ENSMUSG00000038482	Tfdp1	protein_coding	-0.059	5.06	1	0.322	0.711	0.492
17	31400000	31500000	90100	+	ENSMUSG00000041119	Pde9a	protein_coding	-0.131	3.32	1	0.322	0.71	0.493
17	91200000	91200000	1330	+	ENSMUSG00000043346	Gm6741	protein_coding	0.32	2.34	0.999	0.322	0.711	0.492
12	44900000	45100000	222000	-	ENSMUSG00000046314	Stxbp6	protein_coding	-0.0793	5.64	0.999	0.322	0.711	0.492
9	63200000	63400000	214000	-	ENSMUSG00000058444	Map2k5	protein_coding	0.061	4.3	1	0.322	0.711	0.492
9	78200000	78200000	331	-	ENSMUSG00000065037	Rn7sk	misc_RNA	-0.324	0.417	0.999	0.322	0.711	0.492
6	142000000	142000000	6290	+	ENSMUSG00000071112	Spx	protein_coding	0.514	-0.0965	1	0.322	0.711	0.492
4	147000000	147000000	28100	+	ENSMUSG00000078498	Zfp988	protein_coding	0.497	-2.32	0.999	0.322	0.711	0.492
12	71000000	71000000	24200	-	ENSMUSG00000085622	3110056K07Rik	processed_transcript	-0.127	2.12	0.999	0.322	0.711	0.492
1	31100000	31200000	87500	-	ENSMUSG00000086727	4931428L18Rik	protein_coding	-0.622	-1.46	1	0.322	0.711	0.492
3	69100000	69100000	343	-	ENSMUSG00000089417	Gm22009	scaRNA	0.59	-1.93	1	0.322	0.711	0.492
7	79000000	79100000	35300	-	ENSMUSG00000097441	Gm26633	antisense_RNA	0.496	-2.08	0.999	0.322	0.711	0.492
10	128000000	128000000	2200	-	ENSMUSG00000097526	Gm26847	lincRNA	-0.372	-1.31	1	0.322	0.71	0.493
13	40900000	40900000	10600	-	ENSMUSG00000114662	AC159205.6	antisense_RNA	-0.531	-2.23	1	0.322	0.711	0.492
11	101000000	101000000	6860	+	ENSMUSG00000001313	Rnd2	protein_coding	-0.0855	6.69	0.997	0.323	0.711	0.491
8	107000000	107000000	86000	+	ENSMUSG00000003847	Nfat5	protein_coding	-0.0964	6.04	0.997	0.323	0.711	0.491
13	114000000	114000000	6690	-	ENSMUSG00000021765	Fst	protein_coding	0.244	1.5	0.995	0.323	0.711	0.49
15	97900000	97900000	56200	-	ENSMUSG00000022479	Vdr	protein_coding	-0.441	-1.73	0.996	0.323	0.711	0.491
17	5940000	6040000	103000	+	ENSMUSG00000023805	Synj2	protein_coding	-0.153	5.51	0.995	0.323	0.711	0.49
7	110000000	110000000	61800	+	ENSMUSG00000031015	Swap70	protein_coding	-0.112	4.4	0.994	0.323	0.711	0.49
X	100000000	101000000	21800	+	ENSMUSG00000031221	Igbp1	protein_coding	-0.0815	4.89	0.998	0.323	0.711	0.491
X	108000000	108000000	21000	+	ENSMUSG00000031241	Tbx22	protein_coding	-0.6	-1.85	0.996	0.323	0.711	0.491
11	77500000	77500000	19200	-	ENSMUSG00000037907	Ankrd13b	protein_coding	0.065	6.32	0.995	0.323	0.711	0.49
5	25300000	25500000	227000	-	ENSMUSG00000038056	Kmt2c	protein_coding	-0.079	6.03	0.995	0.323	0.711	0.49
17	34800000	34800000	2220	+	ENSMUSG00000040482	Dxo	protein_coding	-0.119	2.63	0.996	0.323	0.711	0.491
9	106000000	106000000	140000	-	ENSMUSG00000043719	Col6a6	protein_coding	0.425	-1.13	0.998	0.323	0.711	0.491
11	101000000	101000000	5880	+	ENSMUSG00000045007	Tubg2	protein_coding	0.0972	5	0.998	0.323	0.711	0.491
4	135000000	135000000	9840	-	ENSMUSG00000046671	Mtfr1l	protein_coding	-0.0605	5.63	0.995	0.323	0.711	0.49
11	93900000	93900000	61100	+	ENSMUSG00000059474	Mbtd1	protein_coding	-0.109	4.42	0.998	0.323	0.711	0.491
17	35100000	35100000	6620	-	ENSMUSG00000073413	Ly6g6d	protein_coding	-0.47	-1.89	0.998	0.323	0.711	0.491
12	57200000	57200000	9470	+	ENSMUSG00000079104	Prps1l3	protein_coding	-0.113	2.13	0.998	0.323	0.711	0.491
16	95800000	95800000	2290	-	ENSMUSG00000085329	2810404F17Rik	lincRNA	0.548	-1.78	0.997	0.323	0.711	0.491
12	40200000	40200000	1590	-	ENSMUSG00000090582	Gm17024	sense_intronic	-0.376	-0.175	0.996	0.323	0.711	0.491
18	37000000	37200000	195000	+	ENSMUSG00000103800	Pcdha8	protein_coding	-0.613	-0.65	0.997	0.323	0.711	0.491
12	107000000	107000000	25300	-	ENSMUSG00000113415	AC155230.1	lincRNA	-0.379	-1	0.995	0.323	0.711	0.49
7	127000000	127000000	8320	-	ENSMUSG00000114515	Aldoa	protein_coding	0.493	-1.57	0.996	0.323	0.711	0.491
17	56200000	56200000	8180	-	ENSMUSG00000019579	Mydgf	protein_coding	0.0867	4.24	0.991	0.324	0.712	0.489
10	123000000	123000000	92000	-	ENSMUSG00000020124	Usp15	protein_coding	-0.071	5.71	0.991	0.324	0.712	0.489
4	99200000	99300000	65900	+	ENSMUSG00000028550	Atg4c	protein_coding	-0.0713	4.74	0.993	0.324	0.711	0.49
2	121000000	121000000	44800	-	ENSMUSG00000033526	Ppip5k1	protein_coding	0.0695	6.18	0.994	0.324	0.711	0.49
15	93500000	93600000	96800	-	ENSMUSG00000036158	Prickle1	protein_coding	0.0785	5.75	0.992	0.324	0.712	0.49
7	24900000	24900000	5440	+	ENSMUSG00000040952	Rps19	protein_coding	-0.105	6.54	0.992	0.324	0.712	0.489
15	78700000	78700000	48100	-	ENSMUSG00000043460	Elfn2	protein_coding	0.107	6.22	0.994	0.324	0.711	0.49
17	28900000	28900000	18900	-	ENSMUSG00000048905	4930539E08Rik	protein_coding	0.134	2.97	0.993	0.324	0.712	0.49
X	21000000	21100000	33400	-	ENSMUSG00000054737	Zfp182	protein_coding	-0.133	2.54	0.992	0.324	0.712	0.489
5	117000000	117000000	24400	-	ENSMUSG00000066900	Suds3	protein_coding	-0.0712	6.52	0.993	0.324	0.712	0.49
9	54000000	54100000	45000	-	ENSMUSG00000074345	Tnfaip8l3	protein_coding	-0.127	2.66	0.991	0.324	0.712	0.489
13	112000000	112000000	9610	+	ENSMUSG00000086480	Gm15287	antisense_RNA	0.407	-1.46	0.992	0.324	0.712	0.49
10	83700000	83800000	39900	+	ENSMUSG00000087651	1500009L16Rik	protein_coding	0.109	2.97	0.992	0.324	0.712	0.489
14	20700000	20700000	15800	-	ENSMUSG00000097577	6230400D17Rik	antisense_RNA	-0.199	0.0108	0.991	0.324	0.712	0.489
13	75900000	75900000	74400	-	ENSMUSG00000021589	Rhobtb3	protein_coding	-0.103	4.96	0.986	0.325	0.713	0.488
X	42100000	42100000	50000	+	ENSMUSG00000025860	Xiap	protein_coding	-0.0676	6.56	0.989	0.325	0.713	0.488
2	30800000	30800000	15200	+	ENSMUSG00000026857	Ntmt1	protein_coding	-0.0814	3.66	0.99	0.325	0.712	0.489
4	82800000	82900000	61200	-	ENSMUSG00000028403	Zdhhc21	protein_coding	-0.0789	5.66	0.986	0.325	0.713	0.488
X	7700000	7710000	13100	+	ENSMUSG00000031148	Gpkow	protein_coding	-0.058	5.08	0.987	0.325	0.713	0.488
1	44100000	44100000	25800	+	ENSMUSG00000041684	Bivm	protein_coding	0.102	3.83	0.988	0.325	0.713	0.488
13	93000000	93100000	104000	-	ENSMUSG00000047419	Cmya5	protein_coding	0.118	2.43	0.988	0.325	0.713	0.488
X	122000000	122000000	2840	-	ENSMUSG00000055733	Nap1l3	protein_coding	0.0943	4.79	0.99	0.325	0.712	0.489
15	44900000	44900000	1680	+	ENSMUSG00000060530	A930017M01Rik	pseudogene	0.171	1.59	0.986	0.325	0.713	0.488
4	127000000	127000000	220	+	ENSMUSG00000084088	Gm12941	processed_pseudogene	0.468	-1.35	0.99	0.325	0.712	0.489
3	144000000	144000000	493	-	ENSMUSG00000106416	Gm5857	processed_pseudogene	0.267	-0.773	0.989	0.325	0.712	0.489
9	26700000	26700000	12000	-	ENSMUSG00000110901	AC161424.1	lincRNA	-0.357	-0.78	0.986	0.325	0.713	0.487
11	60200000	60400000	126000	-	ENSMUSG00000000538	Tom1l2	protein_coding	0.0461	7.91	0.984	0.326	0.713	0.487
8	72200000	72300000	17400	+	ENSMUSG00000003033	Ap1m1	protein_coding	0.0611	5.02	0.985	0.326	0.713	0.487
13	58000000	58100000	113000	-	ENSMUSG00000014164	Klhl3	protein_coding	-0.0765	5.45	0.983	0.326	0.713	0.487
2	75700000	75700000	29100	-	ENSMUSG00000015839	Nfe2l2	protein_coding	-0.0795	3.89	0.983	0.326	0.714	0.486
13	37300000	37400000	73800	+	ENSMUSG00000021423	Ly86	protein_coding	-0.124	3.92	0.983	0.326	0.713	0.487
18	37800000	37900000	91900	-	ENSMUSG00000024456	Diaph1	protein_coding	0.0778	6.2	0.982	0.326	0.714	0.486
19	42000000	42000000	52900	+	ENSMUSG00000025171	Ubtd1	protein_coding	-0.093	2.6	0.983	0.326	0.713	0.487
6	87800000	87800000	1700	+	ENSMUSG00000030054	Gp9	protein_coding	-0.244	-0.938	0.984	0.326	0.713	0.487
6	148000000	148000000	136000	+	ENSMUSG00000030303	Far2	protein_coding	0.09	3.6	0.984	0.326	0.713	0.487
X	73900000	73900000	8730	-	ENSMUSG00000031387	Renbp	protein_coding	-0.142	1.94	0.986	0.326	0.713	0.487
8	46700000	46800000	108000	+	ENSMUSG00000031627	Irf2	protein_coding	-0.123	4.15	0.983	0.326	0.714	0.486
19	47700000	47900000	182000	-	ENSMUSG00000044948	Cfap43	protein_coding	-0.195	0.146	1	0.326	0.713	0.487
15	57700000	57700000	2100	-	ENSMUSG00000047807	9330154K18Rik	antisense_RNA	0.441	-1.77	0.986	0.326	0.713	0.487
11	46200000	46200000	4340	+	ENSMUSG00000048721	Fndc9	protein_coding	-0.272	0.637	0.984	0.326	0.713	0.487
X	21400000	21400000	3760	+	ENSMUSG00000051537	Gm5124	transcribed_processed_pseudogene	0.101	3.34	0.985	0.326	0.713	0.487
1	86700000	87100000	346000	+	ENSMUSG00000053333	Dis3l2	protein_coding	0.0694	3.8	0.985	0.326	0.713	0.487
15	66000000	66300000	300000	-	ENSMUSG00000056258	Kcnq3	protein_coding	0.0849	7.14	0.984	0.326	0.713	0.487
7	128000000	128000000	6210	-	ENSMUSG00000057176	Ccdc189	protein_coding	-0.184	1.78	0.982	0.326	0.714	0.486
11	87600000	87700000	42400	+	ENSMUSG00000070345	Hsf5	protein_coding	0.458	-1.48	0.985	0.326	0.713	0.487
18	35700000	35700000	4890	-	ENSMUSG00000073600	Prob1	protein_coding	-0.115	3.04	0.986	0.326	0.713	0.487
13	59700000	59700000	5560	+	ENSMUSG00000097502	4930528D03Rik	lincRNA	0.682	-2.07	0.984	0.326	0.713	0.487
1	20900000	20900000	1820	-	ENSMUSG00000097934	6720483E21Rik	lincRNA	-0.576	-1.38	0.985	0.326	0.713	0.487
14	32500000	32500000	2410	-	ENSMUSG00000100241	Slc18a3	protein_coding	0.455	-0.459	0.983	0.326	0.713	0.487
5	5780000	5780000	1940	-	ENSMUSG00000100801	Gm15459	processed_pseudogene	-0.555	-1.48	0.983	0.326	0.714	0.486
13	60500000	60500000	17700	-	ENSMUSG00000114566	AC123619.2	lincRNA	-0.346	-1.55	0.984	0.326	0.713	0.487
4	134000000	134000000	77800	-	ENSMUSG00000007880	Arid1a	protein_coding	-0.0684	6.47	0.979	0.327	0.714	0.485
16	28200000	28400000	285000	-	ENSMUSG00000022523	Fgf12	protein_coding	-0.0817	6.43	0.98	0.327	0.714	0.486
7	140000000	140000000	13600	-	ENSMUSG00000025473	Adam8	protein_coding	0.503	0.418	0.979	0.327	0.714	0.485
2	3420000	3460000	40000	+	ENSMUSG00000026648	Dclre1c	protein_coding	0.178	2.9	0.978	0.327	0.714	0.485
7	106000000	106000000	7890	-	ENSMUSG00000030879	Mrpl17	protein_coding	0.146	4.17	0.979	0.327	0.714	0.485
9	56100000	56200000	33800	-	ENSMUSG00000032324	Tspan3	protein_coding	0.0758	8.17	0.979	0.327	0.714	0.485
9	120000000	120000000	30200	+	ENSMUSG00000032514	Ttc21a	protein_coding	-0.412	-0.984	0.979	0.327	0.714	0.485
15	77100000	77300000	228000	-	ENSMUSG00000033565	Rbfox2	protein_coding	-0.0546	7.6	0.982	0.327	0.714	0.486
3	62300000	62500000	124000	+	ENSMUSG00000036885	Arhgef26	protein_coding	-0.112	5.64	0.98	0.327	0.714	0.486
X	41800000	41900000	126000	-	ENSMUSG00000037475	Thoc2	protein_coding	-0.112	5.45	0.979	0.327	0.714	0.485
6	125000000	125000000	18100	-	ENSMUSG00000038167	Plekhg6	protein_coding	0.654	-2.43	0.98	0.327	0.714	0.486
11	111000000	111000000	10700	+	ENSMUSG00000041695	Kcnj2	protein_coding	0.188	3.87	0.982	0.327	0.714	0.486
X	162000000	162000000	62400	+	ENSMUSG00000043518	Rai2	protein_coding	0.127	2.46	0.979	0.327	0.714	0.485
18	74100000	74100000	483	+	ENSMUSG00000053861	Gm9925	protein_coding	0.283	-0.366	0.979	0.327	0.714	0.485
4	124000000	124000000	1510	-	ENSMUSG00000054304	D130007C19Rik	pseudogene	0.236	-0.232	0.984	0.327	0.714	0.486
8	83700000	83700000	32600	-	ENSMUSG00000057672	Pkn1	protein_coding	-0.0784	5.84	0.979	0.327	0.714	0.485
17	33700000	33700000	33000	-	ENSMUSG00000079557	2002-03-01	protein_coding	-0.0751	5.93	0.979	0.327	0.714	0.485
16	78100000	78100000	111	+	ENSMUSG00000092759	Gm25025	miRNA	-0.735	-2.54	0.98	0.327	0.714	0.485
11	60700000	60700000	13100	-	ENSMUSG00000002812	Flii	protein_coding	-0.0875	5.15	0.975	0.328	0.715	0.484
19	56500000	56600000	50600	+	ENSMUSG00000025078	Nhlrc2	protein_coding	-0.106	3.06	0.975	0.328	0.715	0.484
3	89900000	89900000	49100	-	ENSMUSG00000027947	Il6ra	protein_coding	-0.141	2.88	0.975	0.328	0.715	0.484
2	152000000	152000000	6610	-	ENSMUSG00000032715	Trib3	protein_coding	-0.694	-1.76	0.975	0.328	0.715	0.484
10	88900000	89300000	396000	-	ENSMUSG00000035189	Ano4	protein_coding	0.127	3.44	0.974	0.328	0.715	0.484
11	104000000	104000000	1010	+	ENSMUSG00000046215	Rprml	protein_coding	0.121	4.61	0.978	0.328	0.714	0.485
18	53700000	53700000	62800	-	ENSMUSG00000048799	Cep120	protein_coding	-0.0582	4.97	0.975	0.328	0.715	0.484
4	133000000	133000000	3200	-	ENSMUSG00000049649	Gpr3	protein_coding	-0.27	2.35	0.975	0.328	0.715	0.484
13	69700000	69700000	37100	-	ENSMUSG00000052981	Ube2ql1	protein_coding	-0.0907	6.98	0.976	0.328	0.715	0.484
5	123000000	123000000	49300	+	ENSMUSG00000054434	Tmem120b	protein_coding	0.176	2.13	0.976	0.328	0.715	0.484
3	108000000	108000000	2430	+	ENSMUSG00000056411	Gm12500	antisense_RNA	-0.281	-0.903	0.977	0.328	0.715	0.484
4	155000000	155000000	3380	+	ENSMUSG00000073686	Gm10564	antisense_RNA	-0.391	-1.65	0.975	0.328	0.715	0.484
7	102000000	102000000	6270	+	ENSMUSG00000073985	Gm10602	antisense_RNA	0.18	0.371	0.976	0.328	0.715	0.484
2	84700000	84700000	1560	-	ENSMUSG00000076437	Selenoh	protein_coding	0.109	3.01	0.978	0.328	0.714	0.485
3	38900000	38900000	13700	-	ENSMUSG00000086181	C230034O21Rik	antisense_RNA	-0.176	1.1	0.977	0.328	0.715	0.485
4	53300000	53300000	8880	-	ENSMUSG00000086712	AI427809	lincRNA	-0.686	-2.46	0.977	0.328	0.714	0.485
5	110000000	110000000	26400	-	ENSMUSG00000090963	Gm17655	protein_coding	0.534	-0.36	0.977	0.328	0.715	0.484
5	112000000	112000000	669	+	ENSMUSG00000104833	Gm42489	lincRNA	-0.287	-0.513	0.974	0.328	0.715	0.483
10	82200000	82200000	23300	+	ENSMUSG00000112110	AC158605.1	lincRNA	0.211	-0.69	0.974	0.328	0.715	0.484
2	153000000	153000000	8250	+	ENSMUSG00000000359	Rem1	protein_coding	-0.614	-1.68	0.973	0.329	0.715	0.483
10	77100000	77200000	114000	-	ENSMUSG00000001435	Col18a1	protein_coding	0.228	1.78	0.973	0.329	0.715	0.483
19	3900000	3910000	11100	-	ENSMUSG00000001750	Tcirg1	protein_coding	0.149	3.1	0.973	0.329	0.715	0.483
6	138000000	138000000	16400	+	ENSMUSG00000008540	Mgst1	protein_coding	0.125	2.72	0.972	0.329	0.715	0.483
13	73300000	73300000	8700	-	ENSMUSG00000021606	Ndufs6	protein_coding	-0.104	4.74	0.97	0.329	0.715	0.482
16	92500000	92500000	55500	+	ENSMUSG00000022949	Clic6	protein_coding	0.562	0.41	0.971	0.329	0.715	0.483
2	131000000	131000000	17000	-	ENSMUSG00000027329	Spef1	protein_coding	-0.108	3.2	0.97	0.329	0.715	0.482
8	68800000	68800000	37700	+	ENSMUSG00000031864	Ints10	protein_coding	-0.131	5.3	0.972	0.329	0.715	0.483
9	41000000	41200000	151000	-	ENSMUSG00000032020	Ubash3b	protein_coding	-0.0887	4.54	0.973	0.329	0.715	0.483
18	34600000	34600000	16500	-	ENSMUSG00000035984	Nme5	protein_coding	0.15	1.69	0.972	0.329	0.715	0.483
1	106000000	106000000	43700	+	ENSMUSG00000038866	Zcchc2	protein_coding	-0.106	4.3	0.972	0.329	0.715	0.483
4	33200000	33300000	44700	-	ENSMUSG00000040128	Pnrc1	protein_coding	-0.0885	4.29	0.972	0.329	0.715	0.483
7	25700000	25800000	33600	-	ENSMUSG00000040725	Hnrnpul1	protein_coding	-0.0627	6.63	0.971	0.329	0.715	0.483
17	87600000	87700000	15100	+	ENSMUSG00000045394	Epcam	protein_coding	-0.404	-1.65	0.971	0.329	0.715	0.483
16	44100000	44100000	54300	-	ENSMUSG00000052459	Atp6v1a	protein_coding	-0.0814	8.21	0.972	0.329	0.715	0.483
6	53300000	53700000	413000	+	ENSMUSG00000053007	Creb5	protein_coding	-0.213	1.74	0.971	0.329	0.715	0.483
2	174000000	174000000	80300	-	ENSMUSG00000055897	Ppp4r1l-ps	transcribed_unprocessed_pseudogene	0.0929	4.19	0.971	0.329	0.715	0.483
GL456216.1	15900	36200	20300	+	ENSMUSG00000063897	DHRSX	protein_coding	0.127	2.81	0.974	0.329	0.715	0.483
11	53800000	53900000	75800	-	ENSMUSG00000081769	Gm12216	protein_coding	-0.325	-0.491	0.97	0.329	0.715	0.482
2	171000000	171000000	2370	+	ENSMUSG00000085225	Gm14637	antisense_RNA	-0.601	-2.31	0.972	0.329	0.715	0.483
13	67200000	67200000	2970	-	ENSMUSG00000114771	AC163667.1	lincRNA	-0.219	0.0421	0.97	0.329	0.715	0.482
13	43500000	43600000	21800	-	ENSMUSG00000021371	Mcur1	protein_coding	-0.0856	5.15	0.967	0.33	0.716	0.481
18	58600000	58600000	56500	+	ENSMUSG00000024600	Slc27a6	protein_coding	-0.521	-1.76	0.966	0.33	0.717	0.481
7	141000000	141000000	1180	-	ENSMUSG00000025492	Ifitm3	protein_coding	-0.188	2.18	0.968	0.33	0.716	0.481
4	45000000	45000000	9340	+	ENSMUSG00000035637	Grhpr	protein_coding	0.0933	3.82	0.966	0.33	0.717	0.481
8	13800000	13800000	13600	+	ENSMUSG00000038398	Upf3a	protein_coding	-0.0677	4.95	0.966	0.33	0.717	0.481
2	30800000	30800000	7240	-	ENSMUSG00000039483	Asb6	protein_coding	-0.0906	4.14	0.968	0.33	0.716	0.482
1	36600000	36700000	120000	-	ENSMUSG00000046337	Fam178b	protein_coding	0.8	-2.62	0.967	0.33	0.717	0.481
4	133000000	133000000	3100	-	ENSMUSG00000054428	Atpif1	protein_coding	0.109	5.73	0.968	0.33	0.716	0.482
2	150000000	150000000	175000	+	ENSMUSG00000074736	Syndig1	protein_coding	0.094	4.29	0.967	0.33	0.717	0.481
13	41600000	41600000	35400	+	ENSMUSG00000087370	Tmem170b	protein_coding	0.0722	6.27	0.966	0.33	0.717	0.481
1	105000000	105000000	5730	+	ENSMUSG00000097482	Gm17634	antisense_RNA	-0.423	-0.838	0.969	0.33	0.716	0.482
3	40900000	40900000	271	-	ENSMUSG00000107892	Gm44524	processed_pseudogene	0.517	-0.846	0.968	0.33	0.716	0.482
12	39500000	39500000	41100	-	ENSMUSG00000113343	AC140285.1	lincRNA	-0.254	-0.0818	0.966	0.33	0.717	0.481
5	141000000	141000000	72000	-	ENSMUSG00000000149	Gna12	protein_coding	-0.0682	6.81	0.964	0.331	0.717	0.48
11	101000000	101000000	27000	+	ENSMUSG00000006784	Ttc25	protein_coding	0.259	0.162	0.963	0.331	0.717	0.48
19	46400000	46500000	91900	+	ENSMUSG00000025231	Sufu	protein_coding	0.107	3.6	0.963	0.331	0.717	0.48
7	141000000	141000000	18600	-	ENSMUSG00000025486	Sirt3	protein_coding	0.0925	5.94	0.965	0.331	0.717	0.481
1	120000000	120000000	81900	-	ENSMUSG00000026389	Steap3	protein_coding	0.107	3.01	0.963	0.331	0.717	0.48
6	87000000	87000000	19200	+	ENSMUSG00000029993	Nfu1	protein_coding	-0.0718	4.39	0.964	0.331	0.717	0.48
8	112000000	112000000	25400	-	ENSMUSG00000031949	Adat1	protein_coding	-0.148	2.27	0.962	0.331	0.717	0.48
14	49100000	49100000	21200	+	ENSMUSG00000036291	Ap5m1	protein_coding	-0.0792	3.39	0.963	0.331	0.717	0.48
6	125000000	125000000	23700	-	ENSMUSG00000038252	Ncapd2	protein_coding	0.198	4.03	0.962	0.331	0.718	0.48
X	152000000	152000000	25100	-	ENSMUSG00000056679	Gpr173	protein_coding	0.0944	3.49	0.963	0.331	0.717	0.48
11	62600000	62600000	995	-	ENSMUSG00000087120	Gm12279	antisense_RNA	-0.486	-1.97	0.963	0.331	0.717	0.48
4	42500000	42500000	4900	+	ENSMUSG00000093909	Gm3883	unprocessed_pseudogene	-0.136	4.17	0.965	0.331	0.717	0.481
1	85600000	85600000	1620	+	ENSMUSG00000094127	G530012D18Rik	protein_coding	0.91	-2.96	0.964	0.331	0.717	0.48
10	119000000	119000000	1280	-	ENSMUSG00000112535	AC160028.3	lincRNA	0.612	-2.44	0.963	0.331	0.717	0.48
1	72300000	72400000	87500	+	ENSMUSG00000026187	Xrcc5	protein_coding	-0.0594	3.7	0.96	0.332	0.718	0.479
1	134000000	134000000	40300	+	ENSMUSG00000026450	Chit1	protein_coding	-0.854	-2.74	0.96	0.332	0.718	0.479
2	127000000	127000000	42800	-	ENSMUSG00000027366	Sppl2a	protein_coding	-0.0642	5.57	0.961	0.332	0.718	0.479
2	145000000	145000000	8600	-	ENSMUSG00000027428	Rbbp9	protein_coding	-0.0696	4.84	0.96	0.332	0.718	0.479
3	90100000	90100000	16700	+	ENSMUSG00000027942	4933434E20Rik	protein_coding	0.0709	5.3	0.96	0.332	0.718	0.479
5	77000000	77100000	45500	+	ENSMUSG00000029248	Thegl	protein_coding	-0.896	-2.44	0.961	0.332	0.718	0.479
6	119000000	120000000	112000	-	ENSMUSG00000030170	Wnt5b	protein_coding	0.225	0.335	0.959	0.332	0.718	0.479
11	5050000	5070000	11200	-	ENSMUSG00000034201	Gas2l1	protein_coding	0.0612	5.97	0.961	0.332	0.718	0.479
9	123000000	123000000	45200	-	ENSMUSG00000035498	Cdcp1	protein_coding	0.427	-1.3	0.958	0.332	0.718	0.478
8	69100000	69200000	51600	-	ENSMUSG00000036306	Lzts1	protein_coding	0.0976	6.33	0.96	0.332	0.718	0.479
15	58500000	58700000	155000	+	ENSMUSG00000037106	Fer1l6	protein_coding	-0.648	-2.16	0.959	0.332	0.718	0.479
17	46700000	46700000	14000	+	ENSMUSG00000038545	Cul7	protein_coding	-0.102	4.84	0.958	0.332	0.718	0.478
7	30300000	30300000	5590	+	ENSMUSG00000042831	Alkbh6	protein_coding	0.0729	4.33	0.959	0.332	0.718	0.479
2	127000000	127000000	21900	-	ENSMUSG00000044145	1810024B03Rik	protein_coding	0.291	-0.832	0.961	0.332	0.718	0.479
15	34500000	34500000	20600	+	ENSMUSG00000044726	Erich5	protein_coding	0.454	-2.11	0.961	0.332	0.718	0.479
6	85700000	85800000	33200	-	ENSMUSG00000051262	Nat8f3	protein_coding	0.139	3.04	0.96	0.332	0.718	0.479
19	8890000	8890000	2030	+	ENSMUSG00000071653	1810009A15Rik	protein_coding	-0.108	2.55	0.961	0.332	0.718	0.479
7	19000000	19000000	2760	-	ENSMUSG00000097038	Gm26821	lincRNA	-0.492	-1.22	0.961	0.332	0.718	0.479
6	135000000	135000000	7410	-	ENSMUSG00000107768	Gm44275	lincRNA	-0.611	-2.07	0.96	0.332	0.718	0.479
7	28600000	28700000	52700	+	ENSMUSG00000108905	Gm44618	lincRNA	0.499	-2.23	0.959	0.332	0.718	0.479
10	80600000	80600000	4780	+	ENSMUSG00000113640	Adat3	protein_coding	0.46	-0.649	0.96	0.332	0.718	0.479
16	23900000	23900000	1260	-	ENSMUSG00000004366	Sst	protein_coding	0.146	6.19	0.955	0.333	0.718	0.477
19	10800000	10800000	40700	-	ENSMUSG00000024670	Cd6	protein_coding	0.254	0.917	0.957	0.333	0.718	0.478
1	60700000	60800000	56600	+	ENSMUSG00000026012	Cd28	protein_coding	-0.757	-1.81	0.957	0.333	0.718	0.478
1	84700000	84800000	119000	-	ENSMUSG00000026219	Trip12	protein_coding	-0.074	6.87	0.956	0.333	0.718	0.478
2	130000000	130000000	19900	+	ENSMUSG00000027411	Vps16	protein_coding	0.105	4.78	0.956	0.333	0.718	0.478
3	135000000	135000000	17500	-	ENSMUSG00000028165	Cisd2	protein_coding	-0.0533	5.34	0.956	0.333	0.718	0.478
5	104000000	104000000	163000	+	ENSMUSG00000029313	Aff1	protein_coding	-0.125	3.8	0.956	0.333	0.718	0.478
5	124000000	124000000	21000	-	ENSMUSG00000029422	Rsrc2	protein_coding	-0.0611	5.56	0.956	0.333	0.718	0.478
7	6320000	6330000	15600	-	ENSMUSG00000030443	Zfp583	protein_coding	0.202	1.75	0.956	0.333	0.718	0.478
X	106000000	106000000	6750	+	ENSMUSG00000031231	Cox7b	protein_coding	0.0869	5.95	0.955	0.333	0.718	0.477
X	140000000	140000000	68400	+	ENSMUSG00000042473	Tbc1d8b	protein_coding	-0.128	2.01	0.954	0.333	0.719	0.477
7	19000000	19000000	10500	+	ENSMUSG00000048481	Mypop	protein_coding	0.0799	4.95	0.956	0.333	0.718	0.478
3	37700000	37700000	10300	-	ENSMUSG00000058174	Gm5148	protein_coding	-0.192	2.21	0.956	0.333	0.718	0.478
6	83000000	83000000	2540	-	ENSMUSG00000068335	Dok1	protein_coding	-0.158	0.687	0.955	0.333	0.718	0.478
2	69900000	69900000	10300	+	ENSMUSG00000068882	Ssb	protein_coding	-0.0578	6.05	0.957	0.333	0.718	0.478
8	87500000	87500000	65100	+	ENSMUSG00000097248	Gm2694	lincRNA	0.255	0.475	0.955	0.333	0.718	0.477
5	107000000	107000000	10800	-	ENSMUSG00000106396	Gm42902	antisense_RNA	-0.195	1.49	0.957	0.333	0.718	0.478
17	74500000	74700000	175000	+	ENSMUSG00000024073	Birc6	protein_coding	-0.098	6.24	0.951	0.334	0.719	0.476
2	156000000	157000000	122000	+	ENSMUSG00000027624	Epb41l1	protein_coding	-0.0604	9.16	0.951	0.334	0.719	0.476
4	155000000	155000000	3630	-	ENSMUSG00000029059	Fam213b	protein_coding	-0.0955	5.64	0.951	0.334	0.719	0.476
5	29700000	29800000	82400	+	ENSMUSG00000029131	Dnajb6	protein_coding	-0.0644	6.51	0.951	0.334	0.719	0.476
5	129000000	129000000	196000	-	ENSMUSG00000029420	Rimbp2	protein_coding	0.079	6.94	0.952	0.334	0.719	0.477
6	49100000	49100000	13000	+	ENSMUSG00000029815	Malsu1	protein_coding	-0.187	2.66	0.95	0.334	0.719	0.476
6	148000000	148000000	212000	-	ENSMUSG00000030306	Tmtc1	protein_coding	0.0793	6.15	0.953	0.334	0.719	0.477
X	160000000	160000000	16200	-	ENSMUSG00000031299	Pdha1	protein_coding	-0.0622	7.67	0.951	0.334	0.719	0.476
9	44300000	44300000	15900	-	ENSMUSG00000032109	Nlrx1	protein_coding	0.132	2.81	0.953	0.334	0.719	0.477
7	31100000	31100000	11600	+	ENSMUSG00000036560	Lgi4	protein_coding	-0.0909	5.66	0.951	0.334	0.719	0.476
2	58800000	59200000	339000	-	ENSMUSG00000036641	Ccdc148	protein_coding	-0.0802	3.71	0.95	0.334	0.719	0.476
9	35200000	35200000	6850	-	ENSMUSG00000039048	Foxred1	protein_coding	-0.0776	4.53	0.95	0.334	0.719	0.476
4	138000000	138000000	5810	+	ENSMUSG00000046447	Camk2n1	protein_coding	-0.113	11.8	0.95	0.334	0.719	0.476
15	83500000	83600000	8920	-	ENSMUSG00000048755	Mcat	protein_coding	-0.089	3.36	0.951	0.334	0.719	0.476
17	38300000	38300000	4040	-	ENSMUSG00000054940	Olfr137	protein_coding	-0.665	-1.56	0.953	0.334	0.719	0.477
5	139000000	139000000	53700	-	ENSMUSG00000056413	Adap1	protein_coding	0.0769	7.7	0.953	0.334	0.719	0.477
11	3640000	3650000	9890	-	ENSMUSG00000056579	Tug1	processed_transcript	-0.0601	5.97	0.953	0.334	0.719	0.477
2	161000000	161000000	162000	-	ENSMUSG00000057133	Chd6	protein_coding	-0.14	5.73	0.95	0.334	0.719	0.476
2	113000000	113000000	586000	-	ENSMUSG00000057378	Ryr3	protein_coding	0.308	4.46	0.952	0.334	0.719	0.476
X	153000000	153000000	2950	+	ENSMUSG00000067215	Usp51	protein_coding	-0.22	-0.295	0.952	0.334	0.719	0.477
10	117000000	117000000	4990	-	ENSMUSG00000069516	Lyz2	protein_coding	-0.147	2.73	0.951	0.334	0.719	0.476
14	20500000	20600000	24600	+	ENSMUSG00000084925	1810062O18Rik	antisense_RNA	0.264	-0.639	0.953	0.334	0.719	0.477
11	3350000	3350000	1340	-	ENSMUSG00000087055	Gm11948	sense_intronic	-0.497	-1.72	0.952	0.334	0.719	0.476
12	109000000	109000000	18400	-	ENSMUSG00000097788	Gm16596	antisense_RNA	0.323	-1.56	0.951	0.334	0.719	0.476
10	127000000	127000000	2980	+	ENSMUSG00000112035	AC122018.1	lincRNA	-0.248	-0.863	0.953	0.334	0.719	0.477
11	88100000	88200000	96100	+	ENSMUSG00000018378	Cuedc1	protein_coding	-0.111	4.88	0.947	0.335	0.719	0.475
11	61700000	61800000	32400	-	ENSMUSG00000020528	Prpsap2	protein_coding	-0.0664	4.36	0.949	0.335	0.719	0.475
18	80700000	80900000	200000	-	ENSMUSG00000024566	Atp9b	protein_coding	0.11	5.55	0.946	0.335	0.72	0.475
6	25700000	25800000	65500	-	ENSMUSG00000029676	Pot1a	protein_coding	-0.11	3.37	0.946	0.335	0.72	0.474
8	120000000	120000000	51200	+	ENSMUSG00000031824	6430548M08Rik	protein_coding	-0.0591	8.08	0.949	0.335	0.719	0.475
4	136000000	136000000	31700	-	ENSMUSG00000037188	Grhl3	protein_coding	0.281	-0.875	0.948	0.335	0.719	0.475
13	48600000	48600000	47800	-	ENSMUSG00000038042	Ptpdc1	protein_coding	-0.104	4.33	0.947	0.335	0.719	0.475
4	49700000	49800000	184000	-	ENSMUSG00000039579	Grin3a	protein_coding	0.101	5.13	0.948	0.335	0.719	0.475
12	30600000	30600000	6790	+	ENSMUSG00000043061	Tmem18	protein_coding	0.0623	5.01	0.947	0.335	0.719	0.475
12	76400000	76400000	22000	+	ENSMUSG00000052221	Ppp1r36	protein_coding	-0.271	-0.163	0.948	0.335	0.719	0.475
7	127000000	127000000	5290	+	ENSMUSG00000052301	Doc2a	protein_coding	0.0969	4.84	0.948	0.335	0.719	0.475
17	46200000	46300000	4460	+	ENSMUSG00000071074	Yipf3	protein_coding	0.0906	5.02	0.948	0.335	0.719	0.475
18	35700000	35700000	27600	+	ENSMUSG00000073598	1700066B19Rik	protein_coding	0.518	-2.17	0.948	0.335	0.719	0.475
8	9210000	9770000	565000	-	ENSMUSG00000079157	Fam155a	protein_coding	0.0747	6.33	0.948	0.335	0.719	0.475
8	71900000	71900000	7750	+	ENSMUSG00000089857	Zfp882	protein_coding	0.169	1.88	0.949	0.335	0.719	0.475
15	88900000	88900000	1750	-	ENSMUSG00000093394	Gm20621	sense_overlapping	0.405	-1.07	0.949	0.335	0.719	0.476
6	113000000	113000000	7890	+	ENSMUSG00000097579	Gm26799	lincRNA	0.279	-0.617	0.946	0.335	0.72	0.474
11	58700000	58700000	6820	-	ENSMUSG00000108265	Olfr318	protein_coding	-0.585	-2.37	0.948	0.335	0.719	0.475
17	47400000	47400000	7580	+	ENSMUSG00000023979	Guca1b	protein_coding	0.305	-1.16	0.943	0.336	0.721	0.473
1	59600000	59700000	84300	-	ENSMUSG00000026021	Sumo1	protein_coding	-0.0749	5.75	0.942	0.336	0.721	0.473
2	131000000	131000000	40000	-	ENSMUSG00000027300	Ubox5	protein_coding	-0.0885	3.17	0.942	0.336	0.721	0.473
4	109000000	109000000	143000	-	ENSMUSG00000034557	Zfyve9	protein_coding	-0.0634	5.82	0.942	0.336	0.721	0.473
6	39100000	39100000	31900	-	ENSMUSG00000038507	Parp12	protein_coding	-0.0946	3.1	0.945	0.336	0.72	0.474
13	45500000	46000000	415000	-	ENSMUSG00000046876	Atxn1	protein_coding	-0.0722	6.22	0.944	0.336	0.72	0.474
10	121000000	121000000	87500	-	ENSMUSG00000052302	Tbc1d30	protein_coding	0.0878	6.03	0.945	0.336	0.72	0.474
14	104000000	104000000	54700	+	ENSMUSG00000055717	Slain1	protein_coding	0.0617	4.84	0.942	0.336	0.721	0.473
7	24200000	24200000	8130	+	ENSMUSG00000068962	Zfp114	protein_coding	-0.17	1.24	0.943	0.336	0.721	0.473
7	19000000	19000000	7990	-	ENSMUSG00000086533	Mypopos	antisense_RNA	-0.815	-1.49	0.946	0.336	0.72	0.474
3	46400000	46400000	6020	-	ENSMUSG00000090919	Pabpc4l	protein_coding	0.424	-1.03	0.944	0.336	0.72	0.474
4	134000000	134000000	3910	-	ENSMUSG00000003038	Hmgn2	protein_coding	0.0781	5.68	0.941	0.337	0.721	0.473
11	35800000	35800000	26100	-	ENSMUSG00000018848	Rars	protein_coding	-0.0756	4.47	0.939	0.337	0.722	0.472
15	34900000	35200000	280000	-	ENSMUSG00000022329	Stk3	protein_coding	-0.0979	3.29	0.938	0.337	0.722	0.472
15	78900000	78900000	19900	+	ENSMUSG00000022436	Sh3bp1	protein_coding	0.0837	7.05	0.94	0.337	0.721	0.473
3	82900000	82900000	11400	-	ENSMUSG00000028003	Lrat	protein_coding	0.322	-1.65	0.94	0.337	0.722	0.472
3	130000000	130000000	6480	-	ENSMUSG00000028010	Gar1	protein_coding	-0.107	2.99	0.941	0.337	0.721	0.473
4	149000000	149000000	16800	-	ENSMUSG00000028961	Pgd	protein_coding	-0.0587	4.58	0.939	0.337	0.722	0.472
5	23400000	23500000	69800	+	ENSMUSG00000029004	Kmt2e	protein_coding	-0.0975	6.27	0.942	0.337	0.721	0.473
2	25400000	25400000	3110	+	ENSMUSG00000036587	Fut7	protein_coding	0.692	-2.33	0.94	0.337	0.721	0.473
1	79600000	79700000	65100	-	ENSMUSG00000054702	Ap1s3	protein_coding	-0.224	1.76	0.94	0.337	0.721	0.473
4	152000000	152000000	12000	-	ENSMUSG00000058498	Rnf207	protein_coding	0.276	1.7	0.939	0.337	0.722	0.472
19	42700000	42800000	26900	-	ENSMUSG00000060224	Pyroxd2	protein_coding	0.188	0.824	0.938	0.337	0.722	0.472
5	130000000	131000000	478000	+	ENSMUSG00000060371	Caln1	protein_coding	-0.0947	7.31	0.94	0.337	0.722	0.472
19	46000000	46000000	2700	+	ENSMUSG00000074811	Hps6	protein_coding	0.105	2.06	0.941	0.337	0.721	0.473
10	66100000	66300000	134000	-	ENSMUSG00000100000	1700023F02Rik	lincRNA	-0.686	-2.32	0.94	0.337	0.722	0.472
8	64700000	64700000	9970	-	ENSMUSG00000110368	Gm45518	lincRNA	-0.179	0.64	0.941	0.337	0.721	0.473
6	28400000	28400000	3040	+	ENSMUSG00000020440	Arf5	protein_coding	0.0933	6.45	0.935	0.338	0.723	0.471
15	79700000	79700000	8430	+	ENSMUSG00000022428	Cby1	protein_coding	0.0802	4.65	0.935	0.338	0.723	0.471
2	147000000	147000000	16700	-	ENSMUSG00000027434	Nkx2-2	protein_coding	-0.158	2.05	0.938	0.338	0.722	0.472
7	90500000	90500000	8560	-	ENSMUSG00000030614	Tmem126b	protein_coding	0.0636	4.4	0.936	0.338	0.723	0.471
9	115000000	115000000	67800	-	ENSMUSG00000032437	Stt3b	protein_coding	0.0636	6.5	0.937	0.338	0.722	0.471
13	64200000	64300000	86000	-	ENSMUSG00000033102	Cdc14b	protein_coding	0.153	2.91	0.938	0.338	0.722	0.472
15	78600000	78600000	13600	-	ENSMUSG00000033220	Rac2	protein_coding	-0.131	1.82	0.937	0.338	0.722	0.471
12	98400000	98600000	149000	-	ENSMUSG00000033854	Kcnk10	protein_coding	-0.099	2.9	0.936	0.338	0.722	0.471
11	4900000	4930000	33500	+	ENSMUSG00000034274	Thoc5	protein_coding	-0.0961	4	0.934	0.338	0.723	0.471
12	65000000	65000000	56800	+	ENSMUSG00000035614	Togaram1	protein_coding	-0.0836	5.22	0.936	0.338	0.722	0.471
6	57500000	57500000	29000	-	ENSMUSG00000037826	Ppm1k	protein_coding	-0.0651	5.99	0.936	0.338	0.722	0.471
11	71000000	71000000	20300	-	ENSMUSG00000040620	Dhx33	protein_coding	-0.0761	4.42	0.937	0.338	0.722	0.471
17	68300000	68800000	504000	+	ENSMUSG00000041565	L3mbtl4	protein_coding	0.387	-1.56	0.934	0.338	0.723	0.471
13	115000000	115000000	1830	-	ENSMUSG00000042275	Pelo	protein_coding	-0.1	2.86	0.937	0.338	0.722	0.472
8	106000000	106000000	11800	+	ENSMUSG00000104168	Gm38250	antisense_RNA	0.247	-0.0575	0.937	0.338	0.722	0.471
7	81000000	81000000	51500	+	ENSMUSG00000005621	Zfp592	protein_coding	-0.113	4.55	0.933	0.339	0.723	0.47
9	61900000	61900000	1260	-	ENSMUSG00000007892	Rplp1	protein_coding	0.0994	8.44	0.933	0.339	0.723	0.47
1	177000000	177000000	238000	-	ENSMUSG00000019699	Akt3	protein_coding	-0.079	6.88	0.933	0.339	0.723	0.47
12	59000000	59000000	53600	-	ENSMUSG00000020986	Sec23a	protein_coding	-0.0649	6.34	0.93	0.339	0.724	0.469
2	32600000	32600000	13300	+	ENSMUSG00000026817	Ak1	protein_coding	0.0753	6.43	0.932	0.339	0.724	0.47
14	57400000	57500000	93900	+	ENSMUSG00000040040	Ift88	protein_coding	-0.115	3.47	0.931	0.339	0.724	0.47
4	139000000	139000000	10700	-	ENSMUSG00000041120	Nbl1	protein_coding	-0.0726	5.18	0.932	0.339	0.724	0.47
3	109000000	109000000	11500	+	ENSMUSG00000048100	Taf13	protein_coding	-0.111	5.18	0.931	0.339	0.724	0.469
7	141000000	141000000	6550	-	ENSMUSG00000052508	Olfr536	protein_coding	0.425	-1.39	0.93	0.339	0.724	0.469
6	72600000	72600000	9950	+	ENSMUSG00000056666	Retsat	protein_coding	-0.1	3.94	0.93	0.339	0.724	0.469
8	87000000	87000000	538	+	ENSMUSG00000066362	Rps13-ps1	processed_pseudogene	-1.81	-2.47	0.93	0.339	0.724	0.469
5	130000000	130000000	4640	+	ENSMUSG00000086916	Gm15903	sense_intronic	0.91	-1.59	0.931	0.339	0.724	0.469
17	6650000	6660000	7000	-	ENSMUSG00000095677	Dynlt1f	protein_coding	-0.172	1.34	0.931	0.339	0.724	0.47
3	105000000	105000000	23700	-	ENSMUSG00000002227	Mov10	protein_coding	0.206	2.79	0.928	0.34	0.725	0.468
12	118000000	118000000	321000	-	ENSMUSG00000018581	Dnah11	protein_coding	0.933	-1.63	0.928	0.34	0.725	0.468
12	24700000	24700000	11500	+	ENSMUSG00000020653	Klf11	protein_coding	0.178	2.32	0.928	0.34	0.725	0.468
12	70900000	71000000	26900	+	ENSMUSG00000021076	Actr10	protein_coding	-0.0635	6.18	0.93	0.34	0.724	0.469
12	100000000	100000000	34200	-	ENSMUSG00000021179	Nrde2	protein_coding	0.105	3.36	0.927	0.34	0.725	0.468
1	13600000	13600000	25200	-	ENSMUSG00000025935	Tram1	protein_coding	-0.0616	4.69	0.928	0.34	0.725	0.469
13	54800000	54800000	7740	-	ENSMUSG00000034891	Sncb	protein_coding	0.0857	8	0.927	0.34	0.725	0.468
11	59500000	59500000	8520	+	ENSMUSG00000036819	Jmjd4	protein_coding	-0.0854	4.62	0.929	0.34	0.724	0.469
X	166000000	166000000	50700	-	ENSMUSG00000040586	Ofd1	protein_coding	0.103	2.5	0.927	0.34	0.725	0.468
18	37300000	37300000	2810	+	ENSMUSG00000051599	Pcdhb2	protein_coding	0.212	0.601	0.928	0.34	0.725	0.468
5	115000000	115000000	26100	+	ENSMUSG00000054256	Msi1	protein_coding	-0.0973	5.15	0.93	0.34	0.724	0.469
17	21700000	21800000	38500	+	ENSMUSG00000061544	Zfp229	protein_coding	0.237	1.21	0.928	0.34	0.725	0.469
11	83000000	83000000	11900	-	ENSMUSG00000072621	Slfn10-ps	transcribed_unprocessed_pseudogene	-0.491	-2.56	0.928	0.34	0.725	0.469
9	20600000	20600000	4260	+	ENSMUSG00000084786	Ubl5	protein_coding	0.111	5.18	0.927	0.34	0.725	0.468
9	65400000	65400000	19300	+	ENSMUSG00000086228	Ubap1l	protein_coding	-0.299	0.847	0.929	0.34	0.724	0.469
1	192000000	192000000	14100	+	ENSMUSG00000097316	Gm10516	antisense_RNA	0.153	2.07	0.927	0.34	0.725	0.468
15	75700000	75700000	21800	-	ENSMUSG00000000934	Top1mt	protein_coding	-0.082	3.2	0.923	0.341	0.726	0.467
10	121000000	121000000	66700	+	ENSMUSG00000020218	Wif1	protein_coding	-0.332	-0.696	0.923	0.341	0.726	0.467
5	8800000	8870000	68200	+	ENSMUSG00000028970	Abcb1b	protein_coding	0.204	2.01	0.925	0.341	0.725	0.467
5	31600000	31700000	73200	-	ENSMUSG00000029136	Rbks	protein_coding	-0.235	-0.104	0.924	0.341	0.726	0.467
5	150000000	150000000	22100	-	ENSMUSG00000029657	Hsph1	protein_coding	-0.106	7.33	0.926	0.341	0.725	0.468
7	110000000	110000000	17000	-	ENSMUSG00000031021	Tmem9b	protein_coding	0.068	6.14	0.924	0.341	0.726	0.467
11	69600000	69600000	18500	-	ENSMUSG00000041346	Wrap53	protein_coding	-0.11	2.59	0.922	0.341	0.726	0.467
15	89400000	89400000	1800	-	ENSMUSG00000047394	Odf3b	protein_coding	-0.48	-1.47	0.923	0.341	0.726	0.467
8	4100000	4110000	3050	-	ENSMUSG00000051906	Cd209f	protein_coding	0.392	-1.33	0.924	0.341	0.726	0.467
11	117000000	117000000	19600	-	ENSMUSG00000057286	St6galnac2	protein_coding	0.543	0.764	0.926	0.341	0.725	0.468
2	111000000	111000000	7510	+	ENSMUSG00000063844	Olfr1276	protein_coding	-0.489	-2.39	0.924	0.341	0.726	0.467
4	130000000	130000000	29900	+	ENSMUSG00000074088	Snrnp40	protein_coding	0.0759	3.37	0.923	0.341	0.726	0.467
1	62500000	62500000	1450	-	ENSMUSG00000100750	Gm29084	antisense_RNA	0.139	3.46	0.923	0.341	0.726	0.467
7	108000000	108000000	6760	-	ENSMUSG00000110171	Olfr484	protein_coding	0.383	-1.77	0.925	0.341	0.725	0.468
12	69500000	69500000	10800	-	ENSMUSG00000113035	AC157822.3	processed_transcript	0.52	-1.93	0.923	0.341	0.726	0.467
17	35100000	35100000	1900	+	ENSMUSG00000013766	Ly6g6e	protein_coding	0.4	-0.275	0.92	0.342	0.727	0.466
10	29500000	29500000	83500	-	ENSMUSG00000019880	Rspo3	protein_coding	0.106	3.04	0.919	0.342	0.727	0.465
4	46100000	46200000	33800	+	ENSMUSG00000028330	Ncbp1	protein_coding	-0.0566	5	0.919	0.342	0.727	0.465
6	22300000	22400000	49700	-	ENSMUSG00000029672	Fam3c	protein_coding	0.0649	6	0.921	0.342	0.726	0.466
2	51900000	51900000	10700	-	ENSMUSG00000036249	Rbm43	protein_coding	0.1	3.07	0.922	0.342	0.726	0.467
4	83200000	83300000	104000	-	ENSMUSG00000038172	Ttc39b	protein_coding	-0.0973	5.71	0.922	0.342	0.726	0.466
2	49500000	49600000	100000	+	ENSMUSG00000069495	Epc2	protein_coding	0.0709	5.02	0.92	0.342	0.727	0.466
X	10000000	10100000	79700	-	ENSMUSG00000090084	Srpx	protein_coding	0.427	-1.51	0.921	0.342	0.726	0.466
13	3150000	3190000	40200	+	ENSMUSG00000091304	Speer6-ps1	transcribed_unprocessed_pseudogene	-0.719	-2.53	0.921	0.342	0.727	0.466
9	88600000	88600000	4190	-	ENSMUSG00000097073	9430037G07Rik	lincRNA	-0.147	0.669	0.919	0.342	0.727	0.465
7	28800000	28800000	21900	+	ENSMUSG00000015149	Sirt2	protein_coding	-0.0731	7.19	0.915	0.343	0.728	0.464
11	103000000	103000000	47700	-	ENSMUSG00000020941	Map3k14	protein_coding	0.167	1.68	0.918	0.343	0.727	0.465
13	96500000	96600000	97600	+	ENSMUSG00000021669	Col4a3bp	protein_coding	-0.0511	5.89	0.916	0.343	0.728	0.464
15	99300000	99300000	21900	+	ENSMUSG00000023007	Prpf40b	protein_coding	-0.122	5.16	0.917	0.343	0.727	0.465
3	65900000	66000000	12100	-	ENSMUSG00000027829	Ccnl1	protein_coding	-0.146	4.57	0.918	0.343	0.727	0.465
4	155000000	155000000	12300	-	ENSMUSG00000029048	Rer1	protein_coding	0.0631	5.43	0.916	0.343	0.728	0.464
5	67300000	67400000	51500	+	ENSMUSG00000029221	Slc30a9	protein_coding	-0.0647	7.24	0.918	0.343	0.727	0.465
X	7930000	7950000	17800	-	ENSMUSG00000031161	Hdac6	protein_coding	0.0631	5.18	0.915	0.343	0.728	0.464
8	95900000	95900000	24400	-	ENSMUSG00000031672	Got2	protein_coding	0.0661	7.22	0.916	0.343	0.728	0.464
9	37200000	37300000	28200	-	ENSMUSG00000032122	Slc37a2	protein_coding	-0.122	2.26	0.916	0.343	0.728	0.464
10	81100000	81100000	28100	+	ENSMUSG00000035027	Map2k2	protein_coding	-0.0632	5.75	0.915	0.343	0.728	0.464
2	61800000	61800000	11200	+	ENSMUSG00000035033	Tbr1	protein_coding	-0.0623	6.67	0.917	0.343	0.727	0.465
11	74800000	74900000	47800	-	ENSMUSG00000038351	Sgsm2	protein_coding	-0.0633	7.07	0.918	0.343	0.727	0.465
5	102000000	103000000	417000	+	ENSMUSG00000057315	Arhgap24	protein_coding	-0.112	2.63	0.918	0.343	0.727	0.465
11	98300000	98400000	9390	+	ENSMUSG00000061718	Ppp1r1b	protein_coding	0.241	6.76	0.917	0.343	0.727	0.465
17	21600000	21600000	21700	+	ENSMUSG00000067931	Zfp948	protein_coding	0.125	2.67	0.918	0.343	0.727	0.465
1	50100000	50100000	1490	+	ENSMUSG00000099608	4933411E06Rik	lincRNA	-0.323	-1.13	0.918	0.343	0.727	0.465
5	123000000	123000000	5380	+	ENSMUSG00000106636	Gm43813	processed_transcript	0.242	-0.389	0.918	0.343	0.727	0.465
10	127000000	127000000	4760	+	ENSMUSG00000006724	Cyp27b1	protein_coding	0.7	-1.72	0.911	0.344	0.729	0.463
6	29500000	29600000	69100	-	ENSMUSG00000012535	Tnpo3	protein_coding	-0.0649	5.78	0.913	0.344	0.729	0.463
7	89100000	89400000	265000	-	ENSMUSG00000039428	Tmem135	protein_coding	-0.0503	5.38	0.912	0.344	0.729	0.463
X	73000000	73000000	3120	-	ENSMUSG00000050424	Pnma5	protein_coding	0.662	-2.25	0.914	0.344	0.728	0.464
2	178000000	178000000	62400	-	ENSMUSG00000060445	Sycp2	protein_coding	0.406	0.226	0.914	0.344	0.728	0.464
2	94200000	94300000	104000	-	ENSMUSG00000075020	Mir670hg	lincRNA	-0.244	1.29	0.913	0.344	0.728	0.464
2	167000000	167000000	89	+	ENSMUSG00000077565	Gm23201	snoRNA	-0.578	-2.2	0.914	0.344	0.728	0.464
4	40900000	40900000	615	-	ENSMUSG00000081309	Gm12397	processed_pseudogene	1.11	-2.57	0.912	0.344	0.729	0.463
7	16300000	16300000	9810	+	ENSMUSG00000002083	Bbc3	protein_coding	0.177	2.04	0.907	0.345	0.731	0.462
13	24800000	24800000	10100	-	ENSMUSG00000006715	Gmnn	protein_coding	0.17	0.827	0.91	0.345	0.73	0.462
11	69800000	69900000	5680	+	ENSMUSG00000019461	Plscr3	protein_coding	-0.0954	3.33	0.91	0.345	0.73	0.462
16	32000000	32000000	40800	-	ENSMUSG00000022772	Senp5	protein_coding	-0.0892	4.41	0.908	0.345	0.731	0.462
X	73800000	73800000	15400	+	ENSMUSG00000031385	Plxnb3	protein_coding	0.119	3.65	0.909	0.345	0.73	0.462
7	108000000	108000000	9580	-	ENSMUSG00000048065	Cyb5r2	protein_coding	0.468	-2.46	0.909	0.345	0.73	0.462
7	127000000	127000000	10500	+	ENSMUSG00000054716	Zfp771	protein_coding	-0.109	4.96	0.908	0.345	0.731	0.462
8	31800000	32900000	1070000	-	ENSMUSG00000062991	Nrg1	protein_coding	0.12	3.03	0.91	0.345	0.73	0.463
19	8920000	8930000	6860	+	ENSMUSG00000071649	B3gat3	protein_coding	0.0813	6.72	0.91	0.345	0.73	0.463
7	30600000	30600000	2060	+	ENSMUSG00000078765	U2af1l4	protein_coding	0.0825	3.81	0.909	0.345	0.73	0.462
9	88700000	88700000	31700	-	ENSMUSG00000079427	Mthfsl	protein_coding	-0.158	1.62	0.908	0.345	0.731	0.462
17	35100000	35100000	3360	+	ENSMUSG00000092417	Gpank1	protein_coding	0.111	2.79	0.907	0.345	0.731	0.462
10	76500000	76500000	46900	+	ENSMUSG00000001150	Mcm3ap	protein_coding	0.15	5.24	0.907	0.346	0.731	0.461
6	115000000	115000000	147000	+	ENSMUSG00000009394	Syn2	protein_coding	-0.0703	8.38	0.906	0.346	0.731	0.461
15	39800000	39900000	89000	-	ENSMUSG00000022304	Dpys	protein_coding	0.572	-1.83	0.905	0.346	0.731	0.461
17	26100000	26200000	57100	+	ENSMUSG00000024182	Axin1	protein_coding	-0.09	4.24	0.906	0.346	0.731	0.461
3	89700000	89800000	38400	+	ENSMUSG00000027951	Adar	protein_coding	0.0766	6.62	0.904	0.346	0.731	0.461
5	31500000	31600000	29900	+	ENSMUSG00000029141	Slc4a1ap	protein_coding	0.0807	4.21	0.905	0.346	0.731	0.461
7	101000000	101000000	33900	+	ENSMUSG00000030704	Rab6a	protein_coding	-0.0659	8.53	0.905	0.346	0.731	0.461
8	24500000	24600000	44400	-	ENSMUSG00000031549	Ido2	protein_coding	-0.255	0.0944	0.906	0.346	0.731	0.461
8	86800000	86900000	77100	-	ENSMUSG00000031652	N4bp1	protein_coding	0.0685	5.19	0.904	0.346	0.731	0.46
8	125000000	125000000	40700	-	ENSMUSG00000031987	Egln1	protein_coding	-0.0652	6.66	0.905	0.346	0.731	0.461
6	85200000	85200000	17000	+	ENSMUSG00000033726	Emx1	protein_coding	0.112	3.73	0.905	0.346	0.731	0.461
17	32200000	32200000	5780	-	ENSMUSG00000037577	Ephx3	protein_coding	-0.875	-2.37	0.966	0.346	0.731	0.461
16	26000000	26100000	146000	-	ENSMUSG00000038168	P3h2	protein_coding	-0.219	1.63	0.905	0.346	0.731	0.461
9	115000000	115000000	254000	+	ENSMUSG00000040875	Osbpl10	protein_coding	0.0718	4.53	0.905	0.346	0.731	0.461
X	140000000	140000000	93200	+	ENSMUSG00000042425	Frmpd3	protein_coding	0.0819	5.5	0.906	0.346	0.731	0.461
1	84000000	84400000	328000	-	ENSMUSG00000045658	Pid1	protein_coding	-0.0703	4.6	0.905	0.346	0.731	0.461
7	115000000	115000000	107000	+	ENSMUSG00000048782	Insc	protein_coding	0.265	0.777	0.903	0.346	0.731	0.46
5	143000000	143000000	4240	-	ENSMUSG00000074817	Papolb	protein_coding	-0.551	-1.87	0.905	0.346	0.731	0.461
3	104000000	104000000	6070	-	ENSMUSG00000105304	Gm43696	sense_intronic	0.529	-1.48	0.907	0.346	0.731	0.461
7	84400000	84400000	3230	-	ENSMUSG00000108864	Gm44933	lincRNA	-0.747	-2.48	0.906	0.346	0.731	0.461
12	87100000	87200000	6010	-	ENSMUSG00000113918	AC132609.2	antisense_RNA	-0.525	-1.92	0.903	0.346	0.731	0.46
9	22100000	22100000	4180	-	ENSMUSG00000013822	Elof1	protein_coding	0.0812	4.49	0.901	0.347	0.731	0.46
12	106000000	106000000	54300	+	ENSMUSG00000021111	Papola	protein_coding	-0.0604	6.14	0.9	0.347	0.732	0.459
2	121000000	121000000	16300	+	ENSMUSG00000027259	Adal	protein_coding	-0.11	3.28	0.902	0.347	0.731	0.46
7	145000000	145000000	6350	+	ENSMUSG00000031074	Fgf3	protein_coding	0.555	-1.86	0.902	0.347	0.731	0.46
X	106000000	106000000	132000	-	ENSMUSG00000031229	Atrx	protein_coding	-0.104	6.92	0.899	0.347	0.732	0.459
16	45700000	45700000	13200	-	ENSMUSG00000033157	Abhd10	protein_coding	-0.0865	3.58	0.901	0.347	0.731	0.46
13	70600000	70600000	85900	-	ENSMUSG00000034525	Ice1	protein_coding	0.0794	6.36	0.9	0.347	0.732	0.459
9	90200000	90300000	68800	-	ENSMUSG00000037410	Tbc1d2b	protein_coding	0.0942	3.74	0.902	0.347	0.731	0.46
9	107000000	107000000	11800	+	ENSMUSG00000037977	6430571L13Rik	protein_coding	0.16	1.45	0.9	0.347	0.732	0.459
9	108000000	108000000	31800	-	ENSMUSG00000041528	Rnf123	protein_coding	0.0969	5.52	0.901	0.347	0.731	0.46
9	96900000	96900000	490	+	ENSMUSG00000062933	Gm10123	processed_pseudogene	0.0949	6.4	0.902	0.347	0.731	0.46
19	12000000	12000000	9530	-	ENSMUSG00000067529	Olfr1423	protein_coding	0.358	-0.414	0.902	0.347	0.731	0.46
17	17800000	17800000	12300	+	ENSMUSG00000080316	Spaca6	protein_coding	-0.114	4.11	0.901	0.347	0.731	0.46
3	34400000	34400000	7720	-	ENSMUSG00000092242	Gm20515	lincRNA	-0.203	0.377	0.902	0.347	0.731	0.46
3	113000000	113000000	11600	-	ENSMUSG00000096770	Amy2a4	protein_coding	1.03	-2.71	0.903	0.347	0.731	0.46
7	16900000	16900000	3540	-	ENSMUSG00000097842	9330104G04Rik	lincRNA	0.127	2.07	0.903	0.347	0.731	0.46
13	58200000	58200000	2440	-	ENSMUSG00000114309	AC163038.1	bidirectional_promoter_lncRNA	0.23	-0.711	1.01	0.347	0.731	0.46
16	94600000	94700000	126000	+	ENSMUSG00000022897	Dyrk1a	protein_coding	-0.0541	5.81	0.898	0.348	0.732	0.459
17	24900000	25000000	18500	-	ENSMUSG00000024165	Hn1l	protein_coding	-0.114	2.25	0.897	0.348	0.732	0.458
2	119000000	119000000	40000	+	ENSMUSG00000027331	Knstrn	protein_coding	-0.326	0.0918	0.896	0.348	0.733	0.458
5	24900000	25100000	238000	-	ENSMUSG00000028944	Prkag2	protein_coding	-0.0852	5.67	0.897	0.348	0.732	0.458
4	148000000	148000000	8040	-	ENSMUSG00000029022	Miip	protein_coding	-0.193	3.03	0.896	0.348	0.733	0.458
7	127000000	127000000	27800	-	ENSMUSG00000030681	Mvp	protein_coding	-0.0779	2.94	0.898	0.348	0.732	0.459
3	96500000	96500000	4040	+	ENSMUSG00000038403	Hfe2	protein_coding	0.274	-0.272	0.896	0.348	0.733	0.458
2	180000000	180000000	15000	-	ENSMUSG00000038990	Cables2	protein_coding	0.0789	4.42	0.898	0.348	0.732	0.458
13	67700000	67800000	27600	+	ENSMUSG00000044081	Zfp85os	processed_transcript	0.156	1.02	0.897	0.348	0.732	0.458
3	55800000	55800000	2490	+	ENSMUSG00000056947	Mab21l1	protein_coding	0.368	-0.761	0.897	0.348	0.732	0.458
19	46700000	46700000	13500	+	ENSMUSG00000062376	Borcs7	protein_coding	-0.078	4.01	0.899	0.348	0.732	0.459
11	71100000	71100000	52500	-	ENSMUSG00000069830	Nlrp1a	protein_coding	-0.343	-1.89	0.899	0.348	0.732	0.459
7	68300000	68400000	89300	+	ENSMUSG00000074071	Fam169b	protein_coding	0.506	-0.947	0.899	0.348	0.732	0.459
1	20900000	20900000	1200	+	ENSMUSG00000100929	Gm28064	processed_pseudogene	-0.269	-0.821	0.896	0.348	0.733	0.458
3	85400000	85400000	30600	-	ENSMUSG00000105012	Gm42813	lincRNA	0.451	-1.99	0.897	0.348	0.732	0.458
7	3420000	3420000	1780	-	ENSMUSG00000107585	3300002P13Rik	lincRNA	-0.368	-1.08	0.898	0.348	0.732	0.458
13	65400000	65400000	1770	+	ENSMUSG00000112935	AC192616.1	lincRNA	0.453	-1.85	0.899	0.348	0.732	0.459
14	61600000	61600000	864	+	ENSMUSG00000114902	CT009550.1	processed_pseudogene	-0.393	-1.49	0.898	0.348	0.732	0.459
11	78500000	78500000	5380	+	ENSMUSG00000001105	Ift20	protein_coding	0.0895	4.82	0.894	0.349	0.733	0.457
11	17900000	18000000	15100	-	ENSMUSG00000016984	Etaa1	protein_coding	0.0767	2.74	0.895	0.349	0.733	0.458
19	53900000	54000000	89000	+	ENSMUSG00000024976	Shoc2	protein_coding	-0.0572	5.3	0.892	0.349	0.734	0.457
2	53200000	53200000	27500	+	ENSMUSG00000026960	Arl6ip6	protein_coding	0.121	2.88	0.895	0.349	0.733	0.457
2	119000000	119000000	34700	+	ENSMUSG00000027323	Rad51	protein_coding	0.26	0.0593	0.893	0.349	0.733	0.457
6	113000000	113000000	43600	+	ENSMUSG00000030269	Mtmr14	protein_coding	0.0783	3.56	0.892	0.349	0.734	0.457
9	21000000	21000000	12800	+	ENSMUSG00000037405	Icam1	protein_coding	-0.235	1.36	0.893	0.349	0.733	0.457
1	187000000	187000000	136000	+	ENSMUSG00000039210	Gpatch2	protein_coding	-0.0711	3.8	0.895	0.349	0.733	0.458
5	115000000	115000000	14700	+	ENSMUSG00000041827	Oasl1	protein_coding	-0.671	-2.08	0.892	0.349	0.734	0.457
2	147000000	147000000	984	+	ENSMUSG00000053545	6430503K07Rik	antisense_RNA	-0.406	-1.89	0.894	0.349	0.733	0.457
10	86800000	86800000	59400	+	ENSMUSG00000054027	Nt5dc3	protein_coding	-0.0684	6.39	0.894	0.349	0.733	0.457
4	42800000	42800000	2050	-	ENSMUSG00000071005	Ccl19	protein_coding	0.623	-2.38	0.893	0.349	0.733	0.457
4	142000000	142000000	1330	+	ENSMUSG00000100396	Gm29367	lincRNA	-0.13	1.35	0.894	0.349	0.733	0.457
13	112000000	112000000	10900	-	ENSMUSG00000114536	AC154639.1	antisense_RNA	-0.609	-1.53	0.895	0.349	0.733	0.458
X	13300000	13300000	13100	+	ENSMUSG00000000787	Ddx3x	protein_coding	-0.101	7.36	0.889	0.35	0.734	0.456
5	135000000	135000000	48500	+	ENSMUSG00000005373	Mlxipl	protein_coding	-0.213	1.15	0.889	0.35	0.734	0.455
10	126000000	126000000	49200	+	ENSMUSG00000020105	Lrig3	protein_coding	0.183	0.651	0.891	0.35	0.734	0.456
18	4920000	5120000	199000	+	ENSMUSG00000024236	Svil	protein_coding	-0.0998	3.24	0.889	0.35	0.734	0.456
3	40800000	40800000	16900	+	ENSMUSG00000025758	Plk4	protein_coding	0.186	1.66	0.891	0.35	0.734	0.456
11	116000000	116000000	34200	+	ENSMUSG00000034427	Myo15b	protein_coding	-0.558	-1.46	0.889	0.35	0.734	0.456
13	20100000	20600000	518000	+	ENSMUSG00000041112	Elmo1	protein_coding	0.0688	5.87	0.888	0.35	0.734	0.455
7	97700000	97700000	14300	-	ENSMUSG00000042797	Aqp11	protein_coding	-0.0788	4.12	0.889	0.35	0.734	0.455
11	82800000	82800000	1590	+	ENSMUSG00000046010	Zfp830	protein_coding	0.0913	2.61	0.889	0.35	0.734	0.455
2	18700000	18700000	3850	+	ENSMUSG00000051154	Commd3	protein_coding	0.0648	4.46	0.888	0.35	0.734	0.455
15	92100000	92300000	291000	+	ENSMUSG00000055022	Cntn1	protein_coding	0.0657	8.56	0.89	0.35	0.734	0.456
15	89100000	89100000	5390	-	ENSMUSG00000062906	Hdac10	protein_coding	0.117	2.71	0.889	0.35	0.734	0.456
6	85600000	85700000	115000	+	ENSMUSG00000063810	Alms1	protein_coding	0.0979	3.26	0.892	0.35	0.734	0.456
12	84000000	84000000	8880	+	ENSMUSG00000072949	Acot1	protein_coding	-0.14	3.18	0.89	0.35	0.734	0.456
4	119000000	119000000	11000	+	ENSMUSG00000073768	Olfr1330	protein_coding	-0.31	-1.02	0.891	0.35	0.734	0.456
13	56400000	56400000	5960	+	ENSMUSG00000074885	Gm10782	lincRNA	0.882	-2.76	0.888	0.35	0.734	0.455
11	98800000	98800000	28900	+	ENSMUSG00000078676	Casc3	protein_coding	0.0617	5.32	0.891	0.35	0.734	0.456
X	146000000	146000000	636	+	ENSMUSG00000081738	Hmgb1-ps2	processed_pseudogene	0.783	-2.53	0.89	0.35	0.734	0.456
10	95300000	95400000	29900	+	ENSMUSG00000100550	2310039L15Rik	lincRNA	-0.425	-0.56	0.888	0.35	0.734	0.455
3	83100000	83400000	229000	+	ENSMUSG00000102692	Dchs2	protein_coding	0.342	0.256	0.889	0.35	0.734	0.456
3	51100000	51100000	1510	+	ENSMUSG00000103464	Gm38246	lincRNA	0.272	-0.321	0.891	0.35	0.734	0.456
12	81700000	81700000	2220	-	ENSMUSG00000113184	AC125351.1	lincRNA	-0.11	4.14	0.889	0.35	0.734	0.455
17	26100000	26100000	3090	+	ENSMUSG00000024181	Mrpl28	protein_coding	-0.0873	4.43	0.885	0.351	0.734	0.454
10	128000000	128000000	7120	+	ENSMUSG00000025393	Atp5b	protein_coding	0.0698	9.43	0.888	0.351	0.734	0.455
1	87500000	87500000	5210	+	ENSMUSG00000026258	3110079O15Rik	protein_coding	-0.449	-2.27	0.888	0.351	0.734	0.455
2	112000000	112000000	35000	+	ENSMUSG00000027132	Katnbl1	protein_coding	-0.0754	3.45	0.886	0.351	0.734	0.455
3	32700000	32700000	20700	+	ENSMUSG00000027671	Actl6a	protein_coding	-0.106	3.03	0.886	0.351	0.734	0.455
4	149000000	149000000	16500	+	ENSMUSG00000028974	Dffa	protein_coding	-0.0578	4.79	0.887	0.351	0.734	0.455
9	108000000	108000000	21200	-	ENSMUSG00000032562	Gnai2	protein_coding	-0.0698	7.6	0.887	0.351	0.734	0.455
5	33400000	33400000	41200	+	ENSMUSG00000037355	Uvssa	protein_coding	-0.115	3.06	0.886	0.351	0.734	0.455
6	123000000	123000000	24700	-	ENSMUSG00000040613	Apobec1	protein_coding	0.275	0.778	0.886	0.351	0.734	0.454
2	127000000	127000000	10900	+	ENSMUSG00000046338	Gpat2	protein_coding	0.584	-2.35	0.888	0.351	0.734	0.455
15	83200000	83300000	25000	-	ENSMUSG00000047878	A4galt	protein_coding	-0.284	0.297	0.887	0.351	0.734	0.455
5	150000000	150000000	379000	+	ENSMUSG00000056602	Fry	protein_coding	0.0662	6.56	0.886	0.351	0.734	0.454
17	34900000	34900000	6140	-	ENSMUSG00000090231	Cfb	protein_coding	-0.663	-1.92	0.886	0.351	0.734	0.455
17	35000000	35000000	2800	-	ENSMUSG00000090877	Hspa1b	protein_coding	-0.166	2.76	0.887	0.351	0.734	0.455
7	109000000	109000000	3840	+	ENSMUSG00000096209	Olfr510	protein_coding	-0.384	-1.61	0.886	0.351	0.734	0.455
13	93900000	93900000	2030	-	ENSMUSG00000097582	Gm26527	lincRNA	-0.412	-1.51	0.885	0.351	0.734	0.454
7	43400000	43500000	19500	+	ENSMUSG00000107482	Gm45233	protein_coding	-0.585	-1.9	0.885	0.351	0.735	0.454
5	136000000	136000000	31200	-	ENSMUSG00000019178	Styxl1	protein_coding	-0.593	-2.29	0.882	0.352	0.735	0.453
10	7730000	7760000	37200	+	ENSMUSG00000019794	Katna1	protein_coding	0.12	2.71	0.883	0.352	0.735	0.454
10	79600000	79600000	19900	-	ENSMUSG00000020312	Shc2	protein_coding	0.0655	4.96	0.881	0.352	0.735	0.453
13	51800000	51800000	1790	+	ENSMUSG00000021453	Gadd45g	protein_coding	-0.112	2.79	0.883	0.352	0.735	0.453
18	4330000	4350000	21700	-	ENSMUSG00000024235	Map3k8	protein_coding	-0.31	0.18	0.884	0.352	0.735	0.454
18	58000000	58200000	201000	-	ENSMUSG00000024598	Fbn2	protein_coding	-0.196	1.19	0.881	0.352	0.735	0.453
1	85900000	85900000	12100	+	ENSMUSG00000026224	4933407L21Rik	protein_coding	-0.171	1.23	0.883	0.352	0.735	0.454
2	120000000	120000000	32900	+	ENSMUSG00000027306	Nusap1	protein_coding	-0.322	-0.667	0.881	0.352	0.735	0.453
8	13400000	13400000	16900	+	ENSMUSG00000031450	Grk1	protein_coding	-0.634	0.272	0.883	0.352	0.735	0.454
9	109000000	109000000	22600	+	ENSMUSG00000032602	Slc25a20	protein_coding	0.0853	3.67	0.884	0.352	0.735	0.454
1	152000000	153000000	111000	+	ENSMUSG00000032649	Colgalt2	protein_coding	0.0873	2.73	0.883	0.352	0.735	0.453
15	98000000	98100000	55000	-	ENSMUSG00000033075	Senp1	protein_coding	-0.105	3.48	0.884	0.352	0.735	0.454
1	93500000	93600000	110000	+	ENSMUSG00000034066	Farp2	protein_coding	-0.0977	2.43	0.883	0.352	0.735	0.454
1	171000000	171000000	27100	+	ENSMUSG00000038235	F11r	protein_coding	-0.142	3.08	0.883	0.352	0.735	0.454
10	43200000	43500000	243000	+	ENSMUSG00000038240	Pdss2	protein_coding	0.1	2.89	0.882	0.352	0.735	0.453
2	25500000	25500000	5950	-	ENSMUSG00000047617	Paxx	protein_coding	0.083	4.59	0.883	0.352	0.735	0.454
8	106000000	106000000	31300	+	ENSMUSG00000048310	Pskh1	protein_coding	-0.0993	2.76	0.883	0.352	0.735	0.454
12	79000000	79100000	52500	+	ENSMUSG00000060716	Plekhh1	protein_coding	0.154	4.01	0.884	0.352	0.735	0.454
12	21200000	21300000	45400	-	ENSMUSG00000062352	Itgb1bp1	protein_coding	0.0828	3.74	0.882	0.352	0.735	0.453
2	119000000	119000000	2090	+	ENSMUSG00000074916	Chst14	protein_coding	0.177	0.276	0.884	0.352	0.735	0.454
16	65800000	65900000	47400	+	ENSMUSG00000091243	Vgll3	protein_coding	0.227	0.339	0.882	0.352	0.735	0.453
4	141000000	141000000	28100	+	ENSMUSG00000006445	Epha2	protein_coding	-0.288	0.698	0.879	0.353	0.736	0.452
4	105000000	105000000	75400	+	ENSMUSG00000028517	Plpp3	protein_coding	0.101	8.68	0.881	0.353	0.735	0.453
5	24100000	24200000	60200	+	ENSMUSG00000028986	Klhl7	protein_coding	0.0509	5.74	0.878	0.353	0.736	0.452
18	14700000	14800000	56100	+	ENSMUSG00000036743	Psma8	protein_coding	-0.304	-1.61	0.879	0.353	0.736	0.452
5	137000000	137000000	19000	-	ENSMUSG00000037344	Slc12a9	protein_coding	0.0904	4.86	0.878	0.353	0.736	0.452
3	136000000	136000000	273000	-	ENSMUSG00000037922	Bank1	protein_coding	0.203	1.02	0.88	0.353	0.735	0.453
2	181000000	181000000	6590	+	ENSMUSG00000049401	Ogfr	protein_coding	-0.069	4.87	0.879	0.353	0.736	0.452
13	23600000	23600000	7420	+	ENSMUSG00000052565	Hist1h1d	protein_coding	0.459	-1.91	1.04	0.353	0.736	0.453
17	23800000	23800000	4370	-	ENSMUSG00000055839	Elob	protein_coding	0.0882	5.74	0.877	0.353	0.736	0.452
12	19500000	19500000	1980	+	ENSMUSG00000059229	Gm6802	transcribed_processed_pseudogene	-0.392	-0.613	0.878	0.353	0.736	0.452
7	19600000	19600000	23200	-	ENSMUSG00000002983	Relb	protein_coding	-0.148	2	0.876	0.354	0.737	0.451
11	52100000	52100000	29100	+	ENSMUSG00000020349	Ppp2ca	protein_coding	-0.0568	7.95	0.874	0.354	0.737	0.451
11	105000000	105000000	47900	-	ENSMUSG00000020687	Cdc27	protein_coding	-0.0604	5.29	0.874	0.354	0.737	0.451
12	112000000	112000000	18000	+	ENSMUSG00000021286	Zfyve21	protein_coding	0.0803	3.85	0.877	0.354	0.737	0.451
14	21800000	21800000	3120	-	ENSMUSG00000021773	Comtd1	protein_coding	0.116	2.61	0.874	0.354	0.737	0.45
15	104000000	104000000	7710	-	ENSMUSG00000022490	Ppp1r1a	protein_coding	-0.0857	5.71	0.874	0.354	0.737	0.451
17	74300000	74300000	24500	-	ENSMUSG00000024067	Dpy30	protein_coding	-0.0956	3.12	0.874	0.354	0.737	0.451
8	125000000	125000000	8280	+	ENSMUSG00000031986	Sprtn	protein_coding	-0.0731	3.71	0.875	0.354	0.737	0.451
9	27000000	27100000	65100	+	ENSMUSG00000035024	Ncapd3	protein_coding	-0.0911	3.99	0.876	0.354	0.737	0.451
19	46300000	46300000	15100	-	ENSMUSG00000037126	Psd	protein_coding	0.0919	9.36	0.876	0.354	0.737	0.451
3	144000000	145000000	140000	-	ENSMUSG00000040151	Hs2st1	protein_coding	0.0534	5.89	0.875	0.354	0.737	0.451
10	130000000	130000000	5460	+	ENSMUSG00000044293	Olfr794	protein_coding	-0.581	-2.02	0.876	0.354	0.737	0.451
13	112000000	112000000	95600	+	ENSMUSG00000049985	Ankrd55	protein_coding	0.18	0.729	0.876	0.354	0.737	0.451
7	140000000	140000000	5540	+	ENSMUSG00000051051	Olfr523	protein_coding	0.936	-2.52	0.875	0.354	0.737	0.451
7	141000000	141000000	18700	+	ENSMUSG00000059136	Olfr539	protein_coding	-0.466	1.3	0.877	0.354	0.737	0.452
5	37700000	37700000	4300	+	ENSMUSG00000062329	Cytl1	protein_coding	-1.02	-1.91	0.875	0.354	0.737	0.451
11	101000000	101000000	25800	+	ENSMUSG00000004043	Stat5a	protein_coding	0.225	0.941	0.872	0.355	0.737	0.45
11	84800000	84800000	6460	-	ENSMUSG00000018405	Mrm1	protein_coding	-0.143	3.1	0.871	0.355	0.737	0.45
17	32900000	32900000	12300	-	ENSMUSG00000024292	Cyp4f14	protein_coding	0.102	4.05	0.87	0.355	0.737	0.449
2	119000000	119000000	4980	+	ENSMUSG00000027324	Rpusd2	protein_coding	0.114	1.57	0.872	0.355	0.737	0.45
4	117000000	117000000	15300	+	ENSMUSG00000028691	Prdx1	protein_coding	-0.0838	6.85	0.871	0.355	0.737	0.45
5	147000000	147000000	2660	+	ENSMUSG00000029641	Rasl11a	protein_coding	-0.272	0.532	0.871	0.355	0.737	0.45
7	63100000	63200000	114000	-	ENSMUSG00000030525	Chrna7	protein_coding	0.146	2.4	0.872	0.355	0.737	0.45
8	94600000	94600000	27900	-	ENSMUSG00000031774	Fam192a	protein_coding	-0.0705	4.65	0.873	0.355	0.737	0.45
6	88500000	88600000	92800	-	ENSMUSG00000033182	Kbtbd12	protein_coding	0.765	-2.16	0.87	0.355	0.737	0.449
8	125000000	125000000	50700	-	ENSMUSG00000037300	Ttc13	protein_coding	0.111	4.4	0.872	0.355	0.737	0.45
9	35400000	35500000	86500	+	ENSMUSG00000038119	Cdon	protein_coding	-0.143	3.02	0.873	0.355	0.737	0.45
4	66800000	66900000	103000	+	ENSMUSG00000039005	Tlr4	protein_coding	-0.174	0.719	0.872	0.355	0.737	0.45
8	124000000	124000000	9960	+	ENSMUSG00000039960	Rhou	protein_coding	0.0928	5.25	0.871	0.355	0.737	0.45
14	54300000	54300000	16400	+	ENSMUSG00000040997	Abhd4	protein_coding	-0.0808	6.38	0.871	0.355	0.737	0.449
6	59300000	59400000	79100	-	ENSMUSG00000045441	Gprin3	protein_coding	0.202	2.66	0.872	0.355	0.737	0.45
19	7000000	7000000	2910	+	ENSMUSG00000047656	Trpt1	protein_coding	0.0861	2.67	0.871	0.355	0.737	0.45
10	80400000	80400000	7300	-	ENSMUSG00000048696	Mex3d	protein_coding	0.097	3.69	0.873	0.355	0.737	0.45
2	157000000	157000000	5670	+	ENSMUSG00000055494	Gm14168	lincRNA	-0.204	0.386	0.872	0.355	0.737	0.45
9	90100000	90100000	23100	-	ENSMUSG00000062270	Morf4l1	protein_coding	-0.0585	8.09	0.872	0.355	0.737	0.45
2	177000000	177000000	2250	-	ENSMUSG00000082765	Gm14411	unprocessed_pseudogene	0.347	-1.99	0.87	0.355	0.737	0.449
17	85600000	85600000	17700	-	ENSMUSG00000093460	Six3os1	processed_transcript	0.32	0.683	0.872	0.355	0.737	0.45
5	33600000	33600000	2170	+	ENSMUSG00000097271	Gm9903	protein_coding	0.471	-1.76	0.873	0.355	0.737	0.45
13	13000000	13000000	4080	+	ENSMUSG00000113049	CT033774.1	lincRNA	0.388	-2.04	0.872	0.355	0.737	0.45
10	122000000	122000000	4950	+	ENSMUSG00000020123	Avpr1a	protein_coding	-0.455	-2.03	0.868	0.356	0.738	0.449
11	116000000	116000000	31700	+	ENSMUSG00000020782	Llgl2	protein_coding	0.414	-0.422	0.868	0.356	0.738	0.449
17	31300000	31300000	22300	-	ENSMUSG00000024033	Rsph1	protein_coding	-0.186	0.602	0.867	0.356	0.738	0.448
19	4100000	4110000	14000	+	ENSMUSG00000024851	Pitpnm1	protein_coding	0.0544	7.6	0.866	0.356	0.738	0.448
7	128000000	128000000	24700	+	ENSMUSG00000030805	Stx4a	protein_coding	-0.0726	5.11	0.867	0.356	0.738	0.448
15	100000000	100000000	10200	+	ENSMUSG00000037353	Letmd1	protein_coding	0.0595	5.52	0.87	0.356	0.737	0.449
17	13500000	13800000	279000	-	ENSMUSG00000038347	Tcte2	protein_coding	0.139	2.13	0.869	0.356	0.738	0.449
1	136000000	136000000	78000	-	ENSMUSG00000041570	Camsap2	protein_coding	-0.0598	6.88	0.869	0.356	0.738	0.449
2	152000000	152000000	10200	+	ENSMUSG00000044364	Tmem74b	protein_coding	0.129	1.59	0.867	0.356	0.738	0.448
19	5430000	5430000	2160	+	ENSMUSG00000047423	AI837181	protein_coding	0.069	4.91	0.868	0.356	0.738	0.449
8	33400000	33400000	840	+	ENSMUSG00000048544	5930422O12Rik	protein_coding	0.403	-1.25	1.12	0.356	0.738	0.448
1	75500000	75500000	6170	+	ENSMUSG00000051703	Tmem198	protein_coding	0.0833	5.49	0.87	0.356	0.737	0.449
1	98800000	98800000	714	+	ENSMUSG00000099686	Gm29460	processed_pseudogene	0.438	-2.45	0.869	0.356	0.738	0.449
1	92700000	92700000	2970	-	ENSMUSG00000100546	Gm29483	lincRNA	0.378	-2.04	0.87	0.356	0.737	0.449
18	64900000	64900000	1770	-	ENSMUSG00000114210	AC131709.1	antisense_RNA	-0.172	1	0.867	0.356	0.738	0.448
8	70800000	70900000	21200	-	ENSMUSG00000002908	Kcnn1	protein_coding	0.0943	4.05	0.864	0.357	0.739	0.447
X	71600000	71600000	4760	+	ENSMUSG00000015217	Hmgb3	protein_coding	-0.0738	4.55	0.865	0.357	0.739	0.448
11	49800000	49800000	44400	+	ENSMUSG00000020363	Gfpt2	protein_coding	0.105	2.62	0.863	0.357	0.739	0.447
11	3340000	3410000	64900	-	ENSMUSG00000020451	Limk2	protein_coding	-0.0583	6.24	0.865	0.357	0.739	0.448
18	37800000	37800000	26800	+	ENSMUSG00000023036	Pcdhgc4	protein_coding	0.176	7.29	0.863	0.357	0.739	0.447
8	67500000	67500000	11200	+	ENSMUSG00000025588	Nat1	protein_coding	-0.171	1.13	0.863	0.357	0.739	0.447
2	164000000	164000000	12300	+	ENSMUSG00000027656	Wisp2	protein_coding	-0.574	-2.51	0.865	0.357	0.739	0.448
X	170000000	170000000	321000	+	ENSMUSG00000035299	Mid1	protein_coding	0.395	6.56	0.863	0.357	0.739	0.447
9	44900000	44900000	8190	-	ENSMUSG00000038717	Atp5l	protein_coding	0.0962	5.9	0.864	0.357	0.739	0.447
7	27700000	27700000	18200	-	ENSMUSG00000040390	Map3k10	protein_coding	0.0747	7.89	0.863	0.357	0.739	0.447
19	3770000	3820000	50900	+	ENSMUSG00000045098	Kmt5b	protein_coding	-0.07	5.2	0.862	0.357	0.739	0.447
8	95800000	95800000	789	+	ENSMUSG00000061104	Sap18b	protein_coding	-0.0698	4.88	0.864	0.357	0.739	0.447
16	14000000	14000000	5150	-	ENSMUSG00000065968	Ifitm7	protein_coding	-0.399	-0.829	0.864	0.357	0.739	0.447
9	57100000	57100000	31300	-	ENSMUSG00000086728	Man2c1os	antisense_RNA	-0.313	-0.159	0.865	0.357	0.739	0.448
9	22000000	22000000	4610	-	ENSMUSG00000006235	Epor	protein_coding	-0.148	1.88	0.861	0.358	0.739	0.446
7	27700000	27700000	3430	+	ENSMUSG00000007944	Ttc9b	protein_coding	0.114	6.62	0.862	0.358	0.739	0.446
11	70700000	70700000	5650	-	ENSMUSG00000018287	Spag7	protein_coding	-0.068	4.6	0.859	0.358	0.74	0.446
10	79800000	79800000	5360	+	ENSMUSG00000020325	Fstl3	protein_coding	0.185	0.438	1.08	0.358	0.739	0.446
11	90600000	90600000	6760	+	ENSMUSG00000020544	Cox11	protein_coding	0.0892	3.23	0.86	0.358	0.739	0.446
14	26700000	26900000	198000	+	ENSMUSG00000021879	Dnah12	protein_coding	-0.612	-1.83	0.859	0.358	0.74	0.446
4	55400000	55400000	42200	+	ENSMUSG00000028426	Rad23b	protein_coding	-0.0563	6.81	0.86	0.358	0.74	0.446
15	79100000	79200000	10400	+	ENSMUSG00000033020	Polr2f	protein_coding	0.1	4.02	0.862	0.358	0.739	0.446
5	138000000	138000000	8840	-	ENSMUSG00000036980	Taf6	protein_coding	0.0634	4.32	0.862	0.358	0.739	0.447
13	113000000	113000000	2980	+	ENSMUSG00000042417	Ccno	protein_coding	0.392	-0.468	0.861	0.358	0.739	0.446
19	38400000	38400000	9630	+	ENSMUSG00000044026	Slc35g1	protein_coding	-0.18	0.998	0.861	0.358	0.739	0.446
11	68600000	68600000	10900	+	ENSMUSG00000045915	Ccdc42	protein_coding	-0.349	-0.859	0.861	0.358	0.739	0.446
18	36300000	36400000	57400	+	ENSMUSG00000046727	Cystm1	protein_coding	-0.086	4.31	0.862	0.358	0.739	0.446
8	14100000	14800000	752000	+	ENSMUSG00000047495	Dlgap2	protein_coding	-0.0846	5.47	0.862	0.358	0.739	0.447
13	58800000	59100000	327000	+	ENSMUSG00000055254	Ntrk2	protein_coding	-0.0807	9.69	0.862	0.358	0.739	0.447
7	105000000	105000000	7730	+	ENSMUSG00000073927	Olfr652	protein_coding	-0.776	-2.77	0.862	0.358	0.739	0.447
X	164000000	164000000	1190	-	ENSMUSG00000083695	Rnf138rt1	protein_coding	0.438	-2.18	0.861	0.358	0.739	0.446
16	3860000	3880000	22100	+	ENSMUSG00000097590	Gm26675	lincRNA	0.487	-1.87	0.861	0.358	0.739	0.446
1	157000000	157000000	2650	+	ENSMUSG00000101523	Gm10031	protein_coding	1.02	-2.52	0.861	0.358	0.739	0.446
7	73200000	73200000	3700	+	ENSMUSG00000108778	Gm20083	lincRNA	0.267	-0.683	0.861	0.358	0.739	0.446
8	82800000	82800000	7220	-	ENSMUSG00000109643	Gm31545	lincRNA	-0.523	-1.99	0.862	0.358	0.739	0.446
13	28400000	28400000	25600	-	ENSMUSG00000113216	AL590503.1	lincRNA	-0.174	3.12	0.862	0.358	0.739	0.447
8	107000000	107000000	12600	-	ENSMUSG00000003848	Nob1	protein_coding	0.094	3.88	0.856	0.359	0.74	0.445
3	87900000	87900000	9810	+	ENSMUSG00000004897	Hdgf	protein_coding	-0.0515	7.1	0.858	0.359	0.74	0.445
10	81200000	81200000	14700	-	ENSMUSG00000004934	Pias4	protein_coding	-0.0872	3.92	0.857	0.359	0.74	0.445
2	25500000	25500000	3070	-	ENSMUSG00000015083	C8g	protein_coding	0.247	-0.691	0.859	0.359	0.74	0.445
14	55800000	55800000	3860	-	ENSMUSG00000022221	Ripk3	protein_coding	-0.4	-1.98	0.858	0.359	0.74	0.445
11	17200000	17200000	41100	+	ENSMUSG00000033953	Ppp3r1	protein_coding	0.0835	9	0.856	0.359	0.74	0.445
17	56800000	56800000	6210	-	ENSMUSG00000039481	Nrtn	protein_coding	0.164	1.47	0.857	0.359	0.74	0.445
14	6260000	6290000	27500	-	ENSMUSG00000079396	Gm3411	protein_coding	-0.513	-1.25	0.858	0.359	0.74	0.445
5	24400000	24400000	17400	-	ENSMUSG00000086769	Gm15587	antisense_RNA	0.628	-1.04	0.859	0.359	0.74	0.445
16	21800000	21800000	2330	-	ENSMUSG00000097401	Gm26744	lincRNA	-0.596	-2.46	0.857	0.359	0.74	0.445
5	141000000	141000000	907	-	ENSMUSG00000105845	Gm42808	lincRNA	-0.594	-2.99	0.857	0.359	0.74	0.445
10	45900000	45900000	796	+	ENSMUSG00000110841	AC153368.1	transcribed_processed_pseudogene	-0.756	-3.07	0.858	0.359	0.74	0.445
9	21400000	21400000	1790	-	ENSMUSG00000110915	AC122525.1	antisense_RNA	-0.372	-1.3	0.857	0.359	0.74	0.445
12	100000000	100000000	4690	-	ENSMUSG00000113362	AC159633.1	lincRNA	0.252	-0.101	0.858	0.359	0.74	0.445
14	14300000	14300000	2840	-	ENSMUSG00000114268	AC154515.1	processed_pseudogene	-0.237	-0.124	0.858	0.359	0.74	0.445
12	112000000	112000000	2980	-	ENSMUSG00000001270	Ckb	protein_coding	-0.0676	10.1	0.852	0.36	0.741	0.443
1	182000000	182000000	27700	-	ENSMUSG00000004880	Lbr	protein_coding	-0.153	3.26	0.854	0.36	0.741	0.444
11	3200000	3240000	42200	+	ENSMUSG00000020454	Eif4enif1	protein_coding	0.0793	5.04	0.854	0.36	0.741	0.444
11	106000000	106000000	1600	-	ENSMUSG00000020713	Gh	protein_coding	0.726	-2.63	0.852	0.36	0.741	0.443
19	41500000	41600000	79600	+	ENSMUSG00000025019	Lcor	protein_coding	-0.177	2.27	0.854	0.36	0.741	0.444
16	87500000	87500000	12500	-	ENSMUSG00000025613	Cct8	protein_coding	-0.0615	6.48	0.853	0.36	0.741	0.444
3	10400000	10400000	22300	-	ENSMUSG00000027534	Snx16	protein_coding	0.0792	4.05	0.854	0.36	0.741	0.444
5	124000000	124000000	44400	-	ENSMUSG00000029434	Vps33a	protein_coding	0.0549	6.09	0.854	0.36	0.741	0.444
16	10400000	10400000	37500	-	ENSMUSG00000039179	Tekt5	protein_coding	-0.137	2.08	0.854	0.36	0.741	0.444
17	34200000	34200000	7000	+	ENSMUSG00000041538	H2-Ob	protein_coding	-0.205	-0.559	0.854	0.36	0.741	0.444
7	127000000	127000000	4390	-	ENSMUSG00000042502	Cd2bp2	protein_coding	0.0545	5.78	0.854	0.36	0.741	0.444
5	129000000	129000000	441	-	ENSMUSG00000060419	Rps16-ps2	processed_pseudogene	0.109	4.59	0.852	0.36	0.741	0.443
11	105000000	105000000	45100	+	ENSMUSG00000061086	Myl4	protein_coding	0.141	3.63	0.855	0.36	0.741	0.444
9	37700000	37700000	7290	-	ENSMUSG00000061165	Olfr160	protein_coding	-0.512	-1.86	0.854	0.36	0.741	0.444
12	24700000	24700000	16000	-	ENSMUSG00000062563	Cys1	protein_coding	0.13	2.48	0.853	0.36	0.741	0.444
12	40200000	40200000	24000	-	ENSMUSG00000071342	Lsmem1	protein_coding	0.402	-1.14	0.852	0.36	0.741	0.443
14	55900000	55900000	20700	+	ENSMUSG00000075592	Nynrin	protein_coding	0.109	2.98	0.854	0.36	0.741	0.444
15	81400000	81400000	3630	-	ENSMUSG00000091492	Gm17025	antisense_RNA	0.467	-2.74	0.853	0.36	0.741	0.443
17	32900000	32900000	6860	-	ENSMUSG00000095325	Zfp870	protein_coding	0.0701	3.05	0.852	0.36	0.741	0.443
9	43200000	43300000	36500	+	ENSMUSG00000095385	D630033O11Rik	lincRNA	-0.475	-1.42	0.852	0.36	0.741	0.443
12	112000000	112000000	2090	-	ENSMUSG00000096995	2810029C07Rik	bidirectional_promoter_lncRNA	0.114	2.61	0.855	0.36	0.74	0.444
19	4170000	4170000	4720	+	ENSMUSG00000097233	Gm17552	lincRNA	0.412	-1.23	0.855	0.36	0.74	0.444
1	135000000	135000000	4270	-	ENSMUSG00000097435	Gm26783	lincRNA	-0.393	-1.63	0.852	0.36	0.741	0.443
16	50500000	50600000	33100	+	ENSMUSG00000097694	G730013B05Rik	lincRNA	0.465	-2.09	0.852	0.36	0.741	0.443
2	91200000	91200000	1210	+	ENSMUSG00000097868	A330069E16Rik	lincRNA	0.303	-0.974	0.855	0.36	0.74	0.444
7	48000000	48000000	1520	-	ENSMUSG00000101906	Mrgprc2-ps	unprocessed_pseudogene	-0.468	-1.63	0.853	0.36	0.741	0.443
3	142000000	143000000	28400	+	ENSMUSG00000105504	Gbp5	protein_coding	-0.203	1.13	0.852	0.36	0.741	0.443
7	45600000	45600000	3090	-	ENSMUSG00000110357	A030001D20Rik	antisense_RNA	-0.0931	2.22	0.853	0.36	0.741	0.444
8	105000000	105000000	18800	-	ENSMUSG00000014778	Fhod1	protein_coding	0.139	1.45	0.849	0.361	0.741	0.442
4	53000000	53000000	10200	+	ENSMUSG00000015247	Nipsnap3b	protein_coding	-0.08	3.02	0.849	0.361	0.741	0.442
12	26300000	26400000	114000	-	ENSMUSG00000020642	Rnf144a	protein_coding	-0.0832	5.15	0.849	0.361	0.741	0.442
5	32700000	32800000	49300	-	ENSMUSG00000023452	Pisd	protein_coding	0.0615	5.61	0.849	0.361	0.741	0.442
18	64900000	65200000	330000	+	ENSMUSG00000024589	Nedd4l	protein_coding	-0.0933	6.51	0.85	0.361	0.741	0.442
19	60900000	60900000	10500	-	ENSMUSG00000024997	Prdx3	protein_coding	-0.0647	5.34	0.85	0.361	0.741	0.443
4	41100000	41100000	10000	-	ENSMUSG00000028430	Nol6	protein_coding	0.0577	6.24	0.851	0.361	0.741	0.443
7	103000000	103000000	7570	-	ENSMUSG00000030966	Trim21	protein_coding	0.162	0.808	0.851	0.361	0.741	0.443
3	54700000	54800000	15800	+	ENSMUSG00000036632	Alg5	protein_coding	0.0857	3.48	0.851	0.361	0.741	0.443
11	69100000	69100000	1860	+	ENSMUSG00000045176	Borcs6	protein_coding	-0.0749	4.29	0.849	0.361	0.741	0.442
8	13900000	13900000	12000	+	ENSMUSG00000047710	Champ1	protein_coding	-0.0653	4.45	0.85	0.361	0.741	0.443
15	66600000	66600000	67700	+	ENSMUSG00000072501	Phf20l1	protein_coding	-0.078	5.44	0.85	0.361	0.741	0.443
4	42000000	42000000	5800	+	ENSMUSG00000078746	Fam205a4	protein_coding	-0.157	2.81	0.849	0.361	0.741	0.442
7	45200000	45300000	32300	+	ENSMUSG00000094152	Slc6a16	protein_coding	0.39	-1.09	0.849	0.361	0.741	0.442
7	79500000	79500000	34400	+	ENSMUSG00000097023	Mir9-3hg	lincRNA	-0.0831	4.58	0.851	0.361	0.741	0.443
13	81000000	81000000	6070	-	ENSMUSG00000097146	Gm4211	lincRNA	0.228	0.134	0.85	0.361	0.741	0.443
13	15500000	15500000	1320	-	ENSMUSG00000097684	Gm26645	lincRNA	-0.183	0.855	0.849	0.361	0.741	0.442
3	95500000	95500000	352	+	ENSMUSG00000105395	Gm42672	processed_pseudogene	0.616	-1.37	0.851	0.361	0.741	0.443
6	105000000	105000000	11400	-	ENSMUSG00000108237	Gm19757	lincRNA	-0.618	-2.55	0.851	0.361	0.741	0.443
15	65800000	65900000	86800	+	ENSMUSG00000015002	Efr3a	protein_coding	-0.0644	6.67	0.845	0.362	0.741	0.441
11	29100000	29200000	31100	+	ENSMUSG00000020464	Pnpt1	protein_coding	-0.0794	3.97	0.848	0.362	0.741	0.442
12	31500000	31600000	40100	-	ENSMUSG00000020651	Slc26a4	protein_coding	-0.23	1.3	0.847	0.362	0.741	0.442
12	105000000	105000000	10200	+	ENSMUSG00000021102	Glrx5	protein_coding	0.114	4.64	0.847	0.362	0.741	0.442
12	101000000	101000000	118000	+	ENSMUSG00000021185	9030617O03Rik	protein_coding	0.133	2.8	0.847	0.362	0.741	0.441
19	47600000	47700000	45800	-	ENSMUSG00000025064	Col17a1	protein_coding	0.601	-1.32	0.846	0.362	0.741	0.441
2	18100000	18200000	157000	+	ENSMUSG00000026743	Mllt10	protein_coding	0.187	4.42	0.847	0.362	0.741	0.441
3	158000000	158000000	14300	+	ENSMUSG00000028180	Zranb2	protein_coding	-0.0608	6.83	0.848	0.362	0.741	0.442
9	62900000	62900000	17800	+	ENSMUSG00000032246	Calml4	protein_coding	-0.983	-2.52	0.847	0.362	0.741	0.442
X	75000000	75100000	119000	-	ENSMUSG00000032750	Gab3	protein_coding	-0.203	0.279	0.846	0.362	0.741	0.441
9	37300000	37300000	72600	-	ENSMUSG00000034303	Ccdc15	protein_coding	-0.231	0.304	0.847	0.362	0.741	0.441
6	125000000	125000000	7930	-	ENSMUSG00000038213	Tapbpl	protein_coding	0.0871	2.66	0.845	0.362	0.741	0.441
1	59500000	59600000	120000	+	ENSMUSG00000047361	Gm973	protein_coding	-0.123	3.19	0.845	0.362	0.741	0.441
2	152000000	152000000	4450	-	ENSMUSG00000051817	Sox12	protein_coding	0.0743	4.21	0.845	0.362	0.741	0.441
7	118000000	118000000	67500	-	ENSMUSG00000058420	Syt17	protein_coding	0.081	5.08	0.847	0.362	0.741	0.441
15	53500000	53900000	441000	-	ENSMUSG00000058656	Samd12	protein_coding	0.141	1.5	0.845	0.362	0.741	0.441
1	84800000	84900000	60600	+	ENSMUSG00000073633	Fbxo36	protein_coding	0.168	0.543	0.846	0.362	0.741	0.441
5	143000000	143000000	3460	+	ENSMUSG00000089889	0610040B10Rik	antisense_RNA	-0.225	0.123	0.846	0.362	0.741	0.441
12	110000000	110000000	89	+	ENSMUSG00000094952	Mir3070b	miRNA	0.612	-1.9	0.847	0.362	0.741	0.441
17	70900000	70900000	50600	-	ENSMUSG00000097154	Gm26510	lincRNA	-0.666	-2.2	0.848	0.362	0.741	0.442
8	4240000	4250000	12600	+	ENSMUSG00000109061	Map2k7	protein_coding	-0.659	-0.949	0.847	0.362	0.741	0.442
8	11000000	11000000	7860	-	ENSMUSG00000109508	Gm44956	lincRNA	-0.66	-2.69	0.845	0.362	0.741	0.441
10	48600000	48600000	3830	+	ENSMUSG00000111585	AC158598.2	processed_pseudogene	-0.287	-0.588	0.847	0.362	0.741	0.442
8	84900000	84900000	12300	+	ENSMUSG00000003808	Farsa	protein_coding	-0.0793	4.11	0.843	0.363	0.742	0.44
4	134000000	134000000	31900	-	ENSMUSG00000012117	Dhdds	protein_coding	0.0531	5.41	0.843	0.363	0.742	0.44
12	83200000	83500000	274000	-	ENSMUSG00000021221	Dpf3	protein_coding	-0.163	1.87	0.841	0.363	0.742	0.44
2	172000000	172000000	29400	+	ENSMUSG00000027502	Rtfdc1	protein_coding	0.057	5.5	0.844	0.363	0.741	0.441
6	35500000	35500000	31000	-	ENSMUSG00000029840	Mtpn	protein_coding	-0.0759	8.16	0.843	0.363	0.742	0.44
6	85500000	85500000	17000	+	ENSMUSG00000030007	Cct7	protein_coding	-0.0728	6.6	0.841	0.363	0.742	0.44
7	79100000	79100000	61600	+	ENSMUSG00000030607	Acan	protein_coding	0.16	1.83	0.842	0.363	0.742	0.44
9	89600000	89600000	35900	-	ENSMUSG00000039313	AF529169	protein_coding	0.112	1.73	0.845	0.363	0.741	0.441
14	34200000	34200000	10800	+	ENSMUSG00000041479	Syt15	protein_coding	-0.376	-0.141	0.844	0.363	0.741	0.441
7	127000000	127000000	3100	-	ENSMUSG00000045251	Zfp688	protein_coding	-0.118	2.41	0.843	0.363	0.742	0.44
2	83800000	83900000	70900	+	ENSMUSG00000048388	Fam171b	protein_coding	-0.0507	8.44	0.843	0.363	0.742	0.44
13	67100000	67100000	20100	+	ENSMUSG00000057396	Zfp759	protein_coding	-0.117	1.88	0.842	0.363	0.742	0.44
12	76900000	77000000	24900	-	ENSMUSG00000059436	Max	protein_coding	0.0797	5.22	0.842	0.363	0.742	0.44
10	78700000	78800000	6140	-	ENSMUSG00000078442	Ccdc105	protein_coding	-0.449	-1.84	0.841	0.363	0.742	0.44
8	91700000	91700000	4180	-	ENSMUSG00000110216	Gm36325	lincRNA	0.401	-2.35	0.844	0.363	0.741	0.44
13	69700000	69700000	17100	-	ENSMUSG00000113299	AC122371.2	lincRNA	0.486	-1.92	0.844	0.363	0.741	0.44
13	108000000	108000000	8380	+	ENSMUSG00000114627	CT025566.1	lincRNA	0.232	-0.824	0.844	0.363	0.741	0.44
3	106000000	106000000	10700	+	ENSMUSG00000000561	Wdr77	protein_coding	-0.0626	4.97	0.839	0.364	0.742	0.439
10	62500000	62500000	33600	-	ENSMUSG00000020077	Srgn	protein_coding	-0.149	2.12	0.84	0.364	0.742	0.439
2	59200000	59400000	194000	+	ENSMUSG00000026991	Pkp4	protein_coding	0.0754	7.89	0.841	0.364	0.742	0.439
X	112000000	112000000	127000	-	ENSMUSG00000034551	Hdx	protein_coding	0.149	2.83	0.84	0.364	0.742	0.439
8	123000000	123000000	158000	-	ENSMUSG00000035569	Ankrd11	protein_coding	0.047	7.57	0.839	0.364	0.742	0.439
9	96100000	96200000	65200	+	ENSMUSG00000041440	Gk5	protein_coding	0.133	1.43	0.84	0.364	0.742	0.439
3	87600000	87700000	120000	+	ENSMUSG00000041977	Arhgef11	protein_coding	-0.0586	5.83	0.839	0.364	0.742	0.439
15	90500000	90700000	192000	-	ENSMUSG00000052560	Cpne8	protein_coding	-0.096	3.86	0.839	0.364	0.742	0.439
19	5500000	5510000	15200	-	ENSMUSG00000056185	Snx32	protein_coding	0.0591	5.11	0.84	0.364	0.742	0.439
10	87800000	87900000	37000	-	ENSMUSG00000058934	Igf1os	antisense_RNA	-0.441	-1.91	0.841	0.364	0.742	0.439
4	136000000	136000000	24800	+	ENSMUSG00000062585	Cnr2	protein_coding	-0.365	-1.72	0.839	0.364	0.742	0.439
2	86100000	86100000	7930	-	ENSMUSG00000075204	Olfr1039	protein_coding	0.424	-1.94	0.841	0.364	0.742	0.439
12	91800000	91800000	65	-	ENSMUSG00000077096	Gm22015	miRNA	-0.87	-2.64	0.84	0.364	0.742	0.439
