## Supplementary Table 5 for "Synaptic accumulation of FUS triggers age-dependent misregulation of inhibitory synapses in ALS-FUS mice" (part 2 of 3)

### Sheet: DE analysis results (continued)
seqnames	start	end	width	strand	gene_id	gene_name	gene_biotype	logFC	logCPM	F	PValue	FDR	mlog10PValue
4	141000000	141000000	10200	-	ENSMUSG00000087698	Gm13031	antisense_RNA	0.192	-0.00257	0.838	0.364	0.742	0.439
X	101000000	101000000	25500	+	ENSMUSG00000096056	Gm21986	processed_transcript	0.305	0.825	0.841	0.364	0.742	0.439
6	48100000	48200000	28400	-	ENSMUSG00000097434	Gm16630	lincRNA	-0.383	-1.09	0.839	0.364	0.742	0.439
1	63100000	63100000	9720	+	ENSMUSG00000101599	Gm20342	lincRNA	-0.168	2.08	0.838	0.364	0.742	0.439
11	100000000	100000000	28800	-	ENSMUSG00000001552	Jup	protein_coding	-0.0797	4.81	0.834	0.365	0.743	0.437
8	111000000	111000000	22800	-	ENSMUSG00000015023	Ddx19a	protein_coding	-0.0693	4.05	0.835	0.365	0.743	0.438
10	68100000	68300000	186000	-	ENSMUSG00000019947	Arid5b	protein_coding	0.0953	4.58	0.834	0.365	0.743	0.437
12	111000000	111000000	101000	+	ENSMUSG00000021277	Traf3	protein_coding	-0.105	6.63	0.834	0.365	0.743	0.437
18	77800000	77900000	87500	+	ENSMUSG00000025429	Pstpip2	protein_coding	0.147	1.6	0.835	0.365	0.743	0.437
3	117000000	117000000	43400	-	ENSMUSG00000027957	Slc35a3	protein_coding	0.094	4.09	0.835	0.365	0.743	0.437
4	109000000	109000000	141000	-	ENSMUSG00000028559	Osbpl9	protein_coding	-0.0632	4.84	0.835	0.365	0.743	0.437
9	111000000	111000000	108000	+	ENSMUSG00000032497	Lrrfip2	protein_coding	-0.0588	4.56	0.837	0.365	0.743	0.438
5	141000000	141000000	37300	+	ENSMUSG00000050022	Amz1	protein_coding	0.13	3.37	0.837	0.365	0.743	0.438
1	181000000	181000000	13100	-	ENSMUSG00000060743	H3f3a	protein_coding	-0.0723	6.84	0.834	0.365	0.743	0.437
17	55900000	55900000	11100	-	ENSMUSG00000062101	Zfp119b	protein_coding	0.147	0.707	0.837	0.365	0.743	0.438
18	51100000	51300000	187000	+	ENSMUSG00000073565	Prr16	protein_coding	0.128	2.42	0.835	0.365	0.743	0.437
14	7080000	7100000	17400	-	ENSMUSG00000092167	Gm3696	protein_coding	0.146	1.38	0.837	0.365	0.743	0.438
14	3880000	3920000	37500	+	ENSMUSG00000096218	Gm2916	protein_coding	0.802	-3.07	0.835	0.365	0.743	0.438
8	121000000	121000000	59300	-	ENSMUSG00000097919	Gm27021	protein_coding	0.541	-1.65	0.837	0.365	0.743	0.438
10	61600000	61600000	33100	+	ENSMUSG00000020090	Npffr1	protein_coding	-0.173	0.481	0.831	0.366	0.744	0.436
10	80400000	80400000	24100	-	ENSMUSG00000020167	Tcf3	protein_coding	-0.0677	4.33	0.833	0.366	0.743	0.437
15	88700000	88700000	46900	-	ENSMUSG00000022387	Brd1	protein_coding	-0.048	5.34	0.832	0.366	0.744	0.436
X	94500000	94500000	6670	-	ENSMUSG00000025151	Maged1	protein_coding	0.0606	7.89	0.832	0.366	0.744	0.437
2	128000000	128000000	23500	-	ENSMUSG00000027375	Mal	protein_coding	0.118	6.94	0.831	0.366	0.744	0.436
4	156000000	156000000	15400	+	ENSMUSG00000029033	Acap3	protein_coding	0.0509	6.83	0.831	0.366	0.744	0.436
9	120000000	120000000	71700	-	ENSMUSG00000034115	Scn11a	protein_coding	0.536	-2.45	0.833	0.366	0.743	0.437
2	26000000	26000000	23200	-	ENSMUSG00000036352	Ubac1	protein_coding	-0.0651	4.93	0.833	0.366	0.743	0.437
1	193000000	193000000	26300	-	ENSMUSG00000037318	Traf3ip3	protein_coding	-0.36	-0.37	0.834	0.366	0.743	0.437
X	44800000	44800000	3630	-	ENSMUSG00000045284	Dcaf12l1	protein_coding	0.0782	5.2	0.832	0.366	0.744	0.436
16	45200000	45300000	28600	+	ENSMUSG00000052013	Btla	protein_coding	0.424	-1.22	0.833	0.366	0.743	0.437
2	130000000	130000000	75300	+	ENSMUSG00000053552	Ebf4	protein_coding	0.101	2.68	0.831	0.366	0.744	0.436
18	42100000	42200000	105000	+	ENSMUSG00000057719	Sh3rf2	protein_coding	0.475	0.53	0.833	0.366	0.743	0.437
1	171000000	171000000	5200	-	ENSMUSG00000062729	Ppox	protein_coding	-0.102	3.7	0.833	0.366	0.743	0.437
13	101000000	101000000	28300	-	ENSMUSG00000069089	Cdk7	protein_coding	-0.0965	3.45	0.832	0.366	0.744	0.436
7	45400000	45400000	3480	+	ENSMUSG00000074121	Ntf5	protein_coding	-0.62	-2.51	0.831	0.366	0.744	0.436
4	146000000	146000000	31200	+	ENSMUSG00000078500	Zfp986	protein_coding	0.446	-1.93	0.834	0.366	0.743	0.437
11	82800000	82800000	1440	-	ENSMUSG00000085175	Gm11423	antisense_RNA	-0.288	-0.939	0.833	0.366	0.743	0.437
X	101000000	101000000	3950	-	ENSMUSG00000085314	Gm14866	processed_transcript	0.333	-2.01	0.834	0.366	0.743	0.437
13	61300000	61300000	7470	-	ENSMUSG00000114867	AC116797.2	transcribed_unprocessed_pseudogene	0.817	-2.76	0.834	0.366	0.743	0.437
2	127000000	127000000	32100	+	ENSMUSG00000003660	Snrnp200	protein_coding	-0.0709	6.38	0.828	0.367	0.745	0.435
13	14100000	14100000	12800	-	ENSMUSG00000021302	Ggps1	protein_coding	0.0506	5.2	0.83	0.367	0.744	0.436
15	31300000	31400000	76300	-	ENSMUSG00000022237	Ankrd33b	protein_coding	-0.0991	6.2	0.828	0.367	0.745	0.435
16	15600000	15600000	41800	-	ENSMUSG00000022674	Ube2v2	protein_coding	-0.0787	5.76	0.83	0.367	0.744	0.436
17	66100000	66100000	8960	+	ENSMUSG00000024101	Washc1	protein_coding	0.0601	4.32	0.828	0.367	0.745	0.435
2	25500000	25500000	29000	-	ENSMUSG00000026942	Traf2	protein_coding	0.0825	2.81	0.83	0.367	0.744	0.436
9	95400000	95400000	7430	-	ENSMUSG00000033350	Chst2	protein_coding	-0.0895	8.18	0.827	0.367	0.745	0.435
12	72100000	72100000	3150	-	ENSMUSG00000043398	Gpr135	protein_coding	0.0822	3.45	0.83	0.367	0.744	0.436
8	114000000	114000000	168000	+	ENSMUSG00000046844	Vat1l	protein_coding	0.105	4.93	0.828	0.367	0.745	0.435
15	89100000	89100000	13800	+	ENSMUSG00000058441	Panx2	protein_coding	0.0716	6.69	0.829	0.367	0.744	0.436
15	83100000	83100000	27200	+	ENSMUSG00000058586	Serhl	protein_coding	-0.117	2.51	0.828	0.367	0.745	0.435
2	167000000	167000000	2930	+	ENSMUSG00000074578	Zfas1	processed_transcript	-0.101	3.67	0.83	0.367	0.744	0.436
16	11200000	11200000	967	-	ENSMUSG00000080790	Gm7638	processed_pseudogene	0.86	-2.57	0.83	0.367	0.744	0.436
1	24600000	24600000	345	-	ENSMUSG00000101939	Gm28438	unprocessed_pseudogene	-0.13	10.5	0.828	0.367	0.745	0.435
2	165000000	165000000	15100	+	ENSMUSG00000017737	Mmp9	protein_coding	0.366	0.19	0.826	0.368	0.745	0.434
11	97700000	97700000	11700	-	ENSMUSG00000018537	Pcgf2	protein_coding	0.189	3.58	0.827	0.368	0.745	0.435
15	58200000	58200000	39000	-	ENSMUSG00000022358	Fbxo32	protein_coding	0.105	4.5	0.825	0.368	0.745	0.434
18	12600000	12700000	137000	+	ENSMUSG00000024424	Ttc39c	protein_coding	-0.0844	3.3	0.825	0.368	0.745	0.434
3	90200000	90200000	6010	-	ENSMUSG00000027938	Creb3l4	protein_coding	0.308	-1.67	0.824	0.368	0.746	0.434
11	117000000	117000000	3190	-	ENSMUSG00000034120	Srsf2	protein_coding	-0.0528	6.18	0.826	0.368	0.745	0.434
9	58200000	58200000	48000	-	ENSMUSG00000037206	Islr	protein_coding	-0.156	3.39	0.827	0.368	0.745	0.435
1	191000000	191000000	31700	-	ENSMUSG00000037568	Vash2	protein_coding	0.18	0.752	0.825	0.368	0.745	0.434
14	45000000	45000000	15600	+	ENSMUSG00000037759	Ptger2	protein_coding	-0.386	-1.81	0.824	0.368	0.745	0.434
5	8660000	8750000	88500	+	ENSMUSG00000040584	Abcb1a	protein_coding	-0.257	4.36	0.826	0.368	0.745	0.434
7	28100000	28100000	49600	+	ENSMUSG00000047730	Fcgbp	protein_coding	-0.447	-1.62	0.825	0.368	0.745	0.434
8	57500000	57500000	4090	+	ENSMUSG00000054717	Hmgb2	protein_coding	-0.17	2.3	0.824	0.368	0.746	0.434
2	150000000	150000000	22700	+	ENSMUSG00000060336	Zfp937	protein_coding	0.118	1.52	0.826	0.368	0.745	0.435
13	101000000	101000000	8700	-	ENSMUSG00000061474	Mrps36	protein_coding	-0.0825	3.51	0.824	0.368	0.745	0.434
1	91400000	91400000	2560	-	ENSMUSG00000067071	Hes6	protein_coding	0.116	2.96	0.825	0.368	0.745	0.434
3	40900000	40900000	8300	-	ENSMUSG00000097583	6430590A07Rik	processed_transcript	-0.328	-0.414	0.824	0.368	0.745	0.434
3	36200000	36200000	2340	+	ENSMUSG00000104568	Gm43255	antisense_RNA	-0.462	-1.7	0.825	0.368	0.745	0.434
11	78200000	78200000	5200	+	ENSMUSG00000019437	Tlcd1	protein_coding	-0.086	4.95	0.821	0.369	0.746	0.433
13	95600000	95900000	265000	-	ENSMUSG00000021676	Iqgap2	protein_coding	-0.118	3.63	0.821	0.369	0.746	0.433
14	54200000	54300000	18600	-	ENSMUSG00000022174	Dad1	protein_coding	0.0772	4.94	0.823	0.369	0.746	0.433
5	16600000	16600000	66700	+	ENSMUSG00000028864	Hgf	protein_coding	-0.115	3.2	0.823	0.369	0.746	0.433
10	81100000	81200000	17800	+	ENSMUSG00000035011	Zbtb7a	protein_coding	-0.0542	6.85	0.82	0.369	0.746	0.432
1	128000000	128000000	75100	+	ENSMUSG00000036104	Rab3gap1	protein_coding	-0.0475	5.94	0.821	0.369	0.746	0.433
14	50100000	50200000	8180	-	ENSMUSG00000049011	Olfr729	protein_coding	-0.359	1.43	0.821	0.369	0.746	0.433
2	69900000	69900000	14400	-	ENSMUSG00000051730	Mettl5	protein_coding	0.109	2.53	0.822	0.369	0.746	0.433
12	65100000	65100000	56500	+	ENSMUSG00000055884	Fancm	protein_coding	-0.212	3.24	0.822	0.369	0.746	0.433
3	130000000	131000000	468000	+	ENSMUSG00000058897	Col25a1	protein_coding	0.119	4.92	0.823	0.369	0.746	0.433
18	38300000	38300000	21200	+	ENSMUSG00000060450	Rnf14	protein_coding	-0.0638	7.55	0.823	0.369	0.746	0.433
2	140000000	142000000	2000000	+	ENSMUSG00000068205	Macrod2	protein_coding	-0.0607	5.04	0.822	0.369	0.746	0.433
14	45600000	45600000	10800	+	ENSMUSG00000085913	Gm15601	antisense_RNA	-0.77	-2.6	0.821	0.369	0.746	0.433
11	69700000	69700000	2940	-	ENSMUSG00000089669	Tnfsf13	protein_coding	-0.197	0.951	0.821	0.369	0.746	0.433
11	117000000	117000000	11000	+	ENSMUSG00000090266	Mettl23	protein_coding	-0.0905	3.28	0.821	0.369	0.746	0.433
9	109000000	109000000	8020	-	ENSMUSG00000091537	Tma7	protein_coding	-0.0856	6.03	0.822	0.369	0.746	0.433
5	21000000	21000000	5410	+	ENSMUSG00000101013	A630072M18Rik	antisense_RNA	0.0896	2.66	0.822	0.369	0.746	0.433
7	56000000	56000000	11100	-	ENSMUSG00000108659	Gm34121	processed_transcript	0.353	-1.25	0.822	0.369	0.746	0.433
18	32500000	32500000	46500	+	ENSMUSG00000109232	Gm44577	bidirectional_promoter_lncRNA	-0.458	-1.76	0.823	0.369	0.746	0.433
11	98400000	98400000	1280	-	ENSMUSG00000002580	Mien1	protein_coding	-0.088	5.08	0.818	0.37	0.747	0.432
7	111000000	111000000	114000	-	ENSMUSG00000005611	Mrvi1	protein_coding	-0.225	0.75	0.818	0.37	0.747	0.432
12	4250000	4480000	230000	-	ENSMUSG00000020647	Ncoa1	protein_coding	-0.0694	6.5	0.817	0.37	0.747	0.431
13	66900000	66900000	26100	-	ENSMUSG00000021519	Mterf3	protein_coding	0.11	3.39	0.818	0.37	0.747	0.432
15	32900000	33000000	114000	+	ENSMUSG00000022261	Sdc2	protein_coding	0.0534	5.41	0.819	0.37	0.747	0.432
16	17800000	17800000	33800	+	ENSMUSG00000022750	Klhl22	protein_coding	0.0572	5.67	0.817	0.37	0.747	0.432
1	45400000	45500000	129000	-	ENSMUSG00000026042	Col5a2	protein_coding	-0.234	1.94	0.818	0.37	0.747	0.432
X	21100000	21100000	10400	-	ENSMUSG00000031079	Zfp300	protein_coding	0.258	0.586	0.818	0.37	0.747	0.432
15	89300000	89300000	27100	-	ENSMUSG00000036529	Sbf1	protein_coding	0.0698	7.26	0.819	0.37	0.747	0.432
3	109000000	109000000	45300	+	ENSMUSG00000040322	Slc25a24	protein_coding	-0.16	0.859	0.819	0.37	0.746	0.432
18	70500000	70500000	20300	-	ENSMUSG00000044906	4930503L19Rik	protein_coding	-0.102	2.88	0.818	0.37	0.747	0.432
X	104000000	104000000	124000	-	ENSMUSG00000046449	C77370	protein_coding	-0.096	4.61	0.819	0.37	0.747	0.432
11	118000000	118000000	4620	+	ENSMUSG00000048277	Syngr2	protein_coding	-0.0937	2.67	0.819	0.37	0.747	0.432
14	59300000	59400000	18100	-	ENSMUSG00000068245	Phf11d	protein_coding	-0.42	-1.1	0.82	0.37	0.746	0.432
11	48800000	48900000	9850	-	ENSMUSG00000086245	Gm16170	antisense_RNA	-0.314	-1.46	0.82	0.37	0.746	0.432
6	114000000	114000000	47500	+	ENSMUSG00000087083	Gm15083	antisense_RNA	-0.616	-2.37	0.82	0.37	0.746	0.432
15	83000000	83000000	6260	+	ENSMUSG00000097301	AW121686	lincRNA	0.293	-1.08	0.819	0.37	0.747	0.432
17	35300000	35300000	117	+	ENSMUSG00000098269	Mir8094	miRNA	-0.499	-1.48	0.818	0.37	0.747	0.432
16	8690000	8790000	103000	-	ENSMUSG00000022710	Usp7	protein_coding	-0.077	6.72	0.813	0.371	0.748	0.43
1	161000000	161000000	30100	-	ENSMUSG00000026709	Dars2	protein_coding	0.124	3.6	0.815	0.371	0.748	0.431
7	35500000	35600000	9120	-	ENSMUSG00000034875	Nudt19	protein_coding	-0.0817	5.69	0.815	0.371	0.748	0.431
5	122000000	122000000	31000	-	ENSMUSG00000038569	Rad9b	protein_coding	-0.18	1.29	0.815	0.371	0.748	0.431
4	43700000	43700000	9520	-	ENSMUSG00000043633	Fam221b	protein_coding	-0.211	0.663	0.815	0.371	0.748	0.431
7	103000000	103000000	7720	-	ENSMUSG00000045792	Olfr578	protein_coding	-0.449	-1.76	0.813	0.371	0.748	0.43
17	25200000	25300000	13700	-	ENSMUSG00000047507	Baiap3	protein_coding	0.281	2.97	0.814	0.371	0.748	0.43
13	51400000	51400000	14200	+	ENSMUSG00000067586	S1pr3	protein_coding	0.117	2.62	0.814	0.371	0.748	0.43
16	3930000	3930000	566	+	ENSMUSG00000081809	Gm15539	processed_pseudogene	0.502	-1.71	0.816	0.371	0.747	0.431
4	149000000	149000000	1420	-	ENSMUSG00000086606	Gm13205	antisense_RNA	0.121	1.43	0.816	0.371	0.747	0.431
14	54300000	54300000	5010	-	ENSMUSG00000105703	Gm43305	processed_transcript	-0.132	9.02	0.816	0.371	0.747	0.431
3	105000000	105000000	343	-	ENSMUSG00000106565	Gm43582	processed_pseudogene	0.622	-2.22	0.816	0.371	0.747	0.431
13	18100000	18100000	1480	-	ENSMUSG00000113893	AC154207.1	processed_pseudogene	-0.649	-2.17	0.816	0.371	0.747	0.431
11	18900000	19000000	139000	-	ENSMUSG00000020160	Meis1	protein_coding	0.166	1.61	0.811	0.372	0.748	0.429
12	112000000	112000000	49000	+	ENSMUSG00000021288	Klc1	protein_coding	-0.0608	8.82	0.813	0.372	0.748	0.43
13	104000000	104000000	36300	-	ENSMUSG00000021711	Trappc13	protein_coding	-0.0579	4.95	0.81	0.372	0.749	0.429
17	56000000	56000000	6160	+	ENSMUSG00000039154	Shd	protein_coding	0.0845	4.23	0.81	0.372	0.749	0.429
5	102000000	102000000	237000	-	ENSMUSG00000043940	Wdfy3	protein_coding	-0.0815	7.06	0.812	0.372	0.748	0.43
6	59200000	59200000	3160	+	ENSMUSG00000049232	Tigd2	protein_coding	-0.0797	2.73	0.812	0.372	0.748	0.43
18	82900000	83000000	94400	+	ENSMUSG00000058881	Zfp516	protein_coding	-0.11	3.7	0.812	0.372	0.748	0.43
14	64600000	64800000	162000	+	ENSMUSG00000060012	Kif13b	protein_coding	0.135	5.45	0.811	0.372	0.749	0.429
7	107000000	107000000	7740	+	ENSMUSG00000073900	Olfr704	protein_coding	-0.627	-2.05	0.812	0.372	0.748	0.43
17	25800000	26000000	170000	+	ENSMUSG00000097518	Gm26694	lincRNA	-0.352	-1.46	0.812	0.372	0.748	0.43
3	64000000	64000000	5030	+	ENSMUSG00000097724	Gm26850	antisense_RNA	-0.349	-1.23	0.811	0.372	0.749	0.429
11	101000000	101000000	7660	+	ENSMUSG00000001751	Naglu	protein_coding	0.104	2.79	0.809	0.373	0.749	0.429
8	83700000	83700000	18100	-	ENSMUSG00000002885	Adgre5	protein_coding	0.132	2.99	0.808	0.373	0.749	0.428
16	65500000	65600000	23600	-	ENSMUSG00000004843	Chmp2b	protein_coding	-0.0566	5.08	0.808	0.373	0.749	0.428
19	36000000	36100000	98800	-	ENSMUSG00000024798	Htr7	protein_coding	0.106	3.17	0.806	0.373	0.75	0.428
1	86000000	86000000	13100	+	ENSMUSG00000026226	Spata3	protein_coding	0.344	-0.68	0.809	0.373	0.749	0.429
2	71400000	71400000	52700	+	ENSMUSG00000027018	Hat1	protein_coding	-0.0837	3.03	0.808	0.373	0.749	0.428
7	144000000	144000000	27300	-	ENSMUSG00000031090	Nadsyn1	protein_coding	-0.171	1.66	0.808	0.373	0.749	0.428
19	23600000	23700000	94100	-	ENSMUSG00000033053	1700028P14Rik	protein_coding	0.26	-0.996	0.806	0.373	0.75	0.428
14	34800000	35600000	764000	+	ENSMUSG00000041078	Grid1	protein_coding	0.0966	5.62	0.808	0.373	0.749	0.428
14	76500000	76600000	23900	-	ENSMUSG00000052584	Serp2	protein_coding	0.0995	5.47	0.806	0.373	0.75	0.428
2	127000000	127000000	4010	+	ENSMUSG00000058620	Adra2b	protein_coding	0.427	-1.55	0.809	0.373	0.749	0.429
8	80000000	80100000	92200	-	ENSMUSG00000064325	Hhip	protein_coding	0.138	2.81	0.809	0.373	0.749	0.429
8	45900000	45900000	9530	+	ENSMUSG00000071104	Ccdc110	protein_coding	0.375	-1.16	0.808	0.373	0.749	0.428
5	108000000	108000000	132	+	ENSMUSG00000077222	Gm22270	snoRNA	-0.553	-1.94	0.808	0.373	0.749	0.428
7	79900000	79900000	1800	+	ENSMUSG00000097699	5430400D12Rik	bidirectional_promoter_lncRNA	0.299	-0.364	0.852	0.373	0.749	0.429
3	23800000	25100000	1350000	-	ENSMUSG00000102758	Naaladl2	protein_coding	-0.211	1.09	0.808	0.373	0.749	0.428
7	60900000	61000000	38500	-	ENSMUSG00000108867	Gm44643	lincRNA	0.442	-1.91	0.809	0.373	0.749	0.429
9	44600000	44600000	866	-	ENSMUSG00000111656	AC151971.10	lincRNA	-0.406	-1.03	0.809	0.373	0.749	0.429
10	99300000	99300000	4260	+	ENSMUSG00000019960	Dusp6	protein_coding	-0.151	5.38	0.806	0.374	0.75	0.427
3	135000000	135000000	23200	+	ENSMUSG00000028167	Bdh2	protein_coding	0.209	-0.186	0.805	0.374	0.75	0.427
4	88400000	88400000	42800	-	ENSMUSG00000028497	Hacd4	protein_coding	-0.151	2.02	0.803	0.374	0.751	0.427
5	124000000	124000000	15100	-	ENSMUSG00000029401	Rilpl2	protein_coding	0.0892	3.19	0.805	0.374	0.75	0.427
8	54500000	54600000	58300	+	ENSMUSG00000031519	Asb5	protein_coding	0.281	-0.595	0.806	0.374	0.75	0.427
3	28800000	28800000	1990	+	ENSMUSG00000039221	Rpl22l1	protein_coding	-0.0986	4.77	0.804	0.374	0.75	0.427
6	85900000	85900000	18400	+	ENSMUSG00000054226	Tprkb	protein_coding	0.0988	5.83	0.805	0.374	0.75	0.427
7	45600000	45700000	17800	-	ENSMUSG00000055978	Fut2	protein_coding	0.588	-1.77	0.806	0.374	0.75	0.428
6	8630000	8780000	148000	-	ENSMUSG00000062995	Ica1	protein_coding	-0.13	4.68	0.805	0.374	0.75	0.427
12	80500000	80500000	8970	-	ENSMUSG00000097801	Gm26777	bidirectional_promoter_lncRNA	0.137	1.22	0.805	0.374	0.75	0.427
4	3680000	3690000	11400	-	ENSMUSG00000097860	Gm26857	lincRNA	-0.452	-1.89	0.805	0.374	0.75	0.427
1	39400000	39500000	107000	-	ENSMUSG00000003134	Tbc1d8	protein_coding	0.123	3.7	0.801	0.375	0.752	0.426
10	18800000	18900000	12100	+	ENSMUSG00000019851	Perp	protein_coding	-0.17	1.61	0.8	0.375	0.752	0.426
11	83400000	83400000	11900	+	ENSMUSG00000020684	Rasl10b	protein_coding	0.0688	8.65	0.8	0.375	0.752	0.426
14	56900000	57000000	76000	+	ENSMUSG00000021945	Zmym2	protein_coding	-0.0844	5.7	0.802	0.375	0.751	0.426
7	122000000	122000000	102000	-	ENSMUSG00000034951	Cog7	protein_coding	0.0509	4.87	0.802	0.375	0.751	0.426
2	26900000	26900000	14300	-	ENSMUSG00000036160	Surf6	protein_coding	-0.0715	3.72	0.802	0.375	0.751	0.426
5	54000000	54100000	123000	+	ENSMUSG00000039156	Stim2	protein_coding	0.0873	5.3	0.801	0.375	0.751	0.426
14	32800000	32800000	32000	+	ENSMUSG00000041707	1810011H11Rik	protein_coding	0.202	-0.555	0.803	0.375	0.751	0.426
7	122000000	122000000	25700	-	ENSMUSG00000044702	Palb2	protein_coding	0.313	0.138	0.8	0.375	0.752	0.426
2	52700000	52700000	50600	-	ENSMUSG00000055371	Stam2	protein_coding	0.0572	4.27	0.802	0.375	0.751	0.426
X	140000000	140000000	55900	-	ENSMUSG00000072944	Nup62cl	protein_coding	0.451	-1.89	0.803	0.375	0.751	0.426
X	158000000	158000000	40600	-	ENSMUSG00000086188	Gm15169	antisense_RNA	0.368	-1.2	0.801	0.375	0.752	0.426
14	50400000	50500000	11400	+	ENSMUSG00000095917	Olfr740	protein_coding	0.384	-1.56	0.802	0.375	0.751	0.426
5	95900000	95900000	1000	+	ENSMUSG00000096617	Gm5559	processed_pseudogene	-0.485	-1.96	0.8	0.375	0.752	0.426
13	56800000	56800000	1460	-	ENSMUSG00000110086	Gm45623	protein_coding	0.124	2.21	0.8	0.375	0.752	0.425
15	98600000	98700000	17800	-	ENSMUSG00000003360	Ddx23	protein_coding	-0.0664	5.74	0.799	0.376	0.752	0.425
11	4100000	4120000	26400	-	ENSMUSG00000003585	Sec14l2	protein_coding	-0.0637	5.42	0.798	0.376	0.752	0.425
1	74300000	74300000	4900	-	ENSMUSG00000006299	Aamp	protein_coding	-0.0637	6.37	0.798	0.376	0.752	0.425
11	97800000	97800000	4440	-	ENSMUSG00000018543	1700001P01Rik	protein_coding	-0.489	-2.02	0.799	0.376	0.752	0.425
11	67000000	67100000	14700	-	ENSMUSG00000020910	Adprm	protein_coding	-0.0783	2.88	0.798	0.376	0.752	0.425
17	65600000	65600000	33500	-	ENSMUSG00000024091	Vapa	protein_coding	-0.068	6.24	0.798	0.376	0.752	0.425
18	9960000	10000000	37300	+	ENSMUSG00000024287	Thoc1	protein_coding	-0.0973	4.18	0.796	0.376	0.752	0.424
18	43500000	43700000	156000	-	ENSMUSG00000024502	Jakmip2	protein_coding	0.0599	5.1	0.798	0.376	0.752	0.425
14	55900000	55900000	5340	-	ENSMUSG00000040380	Cbln3	protein_coding	-0.284	-0.698	0.799	0.376	0.752	0.425
15	8970000	9070000	98100	+	ENSMUSG00000048424	Ranbp3l	protein_coding	-0.232	3.06	0.797	0.376	0.752	0.424
13	51600000	51700000	5430	+	ENSMUSG00000062248	Cks2	protein_coding	0.266	-0.71	0.799	0.376	0.752	0.425
1	64700000	64700000	35200	+	ENSMUSG00000070871	Ccnyl1	protein_coding	0.0991	3.87	0.798	0.376	0.752	0.425
6	63300000	64700000	1450000	+	ENSMUSG00000071424	Grid2	protein_coding	0.0992	4.2	0.799	0.376	0.752	0.425
3	108000000	108000000	706	+	ENSMUSG00000078601	Gm12525	lincRNA	-0.272	-1.23	0.799	0.376	0.752	0.425
10	73000000	73100000	113000	-	ENSMUSG00000111994	AC159477.1	lincRNA	-0.382	-0.735	0.798	0.376	0.752	0.425
13	7140000	7180000	36800	-	ENSMUSG00000113241	CT010465.2	lincRNA	-0.441	-1.9	0.797	0.376	0.752	0.425
13	49500000	49500000	3270	+	ENSMUSG00000113255	AC123954.1	protein_coding	-0.569	-1.78	0.798	0.376	0.752	0.425
6	149000000	150000000	154000	+	ENSMUSG00000003452	Bicd1	protein_coding	-0.098	5.05	0.794	0.377	0.753	0.423
11	117000000	117000000	28900	-	ENSMUSG00000020806	Rhbdf2	protein_coding	0.303	-0.146	0.793	0.377	0.753	0.423
16	23100000	23100000	13800	-	ENSMUSG00000022881	Rfc4	protein_coding	0.158	0.977	0.794	0.377	0.753	0.424
19	5270000	5300000	21500	-	ENSMUSG00000024853	Sf3b2	protein_coding	-0.052	7.28	0.795	0.377	0.753	0.424
4	136000000	136000000	18400	-	ENSMUSG00000028668	Eloa	protein_coding	-0.0483	4.66	0.794	0.377	0.753	0.424
5	90800000	90800000	2260	+	ENSMUSG00000029371	Cxcl5	protein_coding	-0.309	-1.07	0.793	0.377	0.753	0.423
8	70800000	70800000	26900	-	ENSMUSG00000031833	Mast3	protein_coding	-0.0755	7.46	0.793	0.377	0.753	0.423
6	88800000	88900000	32500	-	ENSMUSG00000033152	Podxl2	protein_coding	0.093	6.77	0.793	0.377	0.753	0.423
4	100000000	100000000	349000	+	ENSMUSG00000035305	Ror1	protein_coding	0.314	-0.369	0.796	0.377	0.753	0.424
7	83600000	83600000	40700	+	ENSMUSG00000038540	Tmc3	protein_coding	0.355	-1.6	0.795	0.377	0.753	0.424
7	37500000	37800000	302000	-	ENSMUSG00000043456	Zfp536	protein_coding	0.0628	3.79	0.795	0.377	0.753	0.424
11	80500000	80500000	4160	+	ENSMUSG00000048895	Cdk5r1	protein_coding	0.0772	7.85	0.794	0.377	0.753	0.423
6	72300000	72400000	5830	+	ENSMUSG00000058706	0610030E20Rik	protein_coding	0.104	3.74	0.796	0.377	0.753	0.424
10	63900000	63900000	2570	-	ENSMUSG00000062561	Gm10118	protein_coding	0.134	1.48	0.794	0.377	0.753	0.423
7	127000000	127000000	1050	-	ENSMUSG00000066175	2510046G10Rik	antisense_RNA	0.399	-1.24	0.793	0.377	0.753	0.423
2	150000000	150000000	44300	-	ENSMUSG00000068130	Zfp442	protein_coding	-0.157	0.864	0.794	0.377	0.753	0.424
5	3590000	3590000	1260	+	ENSMUSG00000104891	2510017J16Rik	antisense_RNA	-0.775	-2.17	0.795	0.377	0.753	0.424
X	161000000	161000000	141000	+	ENSMUSG00000000037	Scml2	protein_coding	0.371	0.0508	0.793	0.378	0.753	0.423
11	101000000	101000000	10300	+	ENSMUSG00000010358	Ifi35	protein_coding	-0.181	0.637	0.79	0.378	0.754	0.422
7	43300000	43300000	17100	-	ENSMUSG00000012640	Zfp715	protein_coding	0.0913	3.95	0.791	0.378	0.754	0.422
3	108000000	108000000	19200	-	ENSMUSG00000014601	Strip1	protein_coding	0.0583	5.47	0.792	0.378	0.754	0.423
10	5800000	5810000	6440	-	ENSMUSG00000019773	Fbxo5	protein_coding	-0.273	-0.192	0.79	0.378	0.754	0.422
12	109000000	109000000	10000	-	ENSMUSG00000021265	Slc25a29	protein_coding	0.0676	3.03	0.791	0.378	0.754	0.423
15	98900000	98900000	3140	-	ENSMUSG00000023004	Tuba1b	protein_coding	0.0629	8.79	0.79	0.378	0.754	0.422
15	88800000	88800000	7040	+	ENSMUSG00000023272	Creld2	protein_coding	0.0985	3.13	0.793	0.378	0.753	0.423
7	90000000	90000000	26300	-	ENSMUSG00000030619	Eed	protein_coding	-0.0982	3.16	0.79	0.378	0.754	0.422
18	65300000	65400000	128000	-	ENSMUSG00000032845	Alpk2	protein_coding	-0.575	-1.13	0.79	0.378	0.754	0.422
5	111000000	111000000	410000	+	ENSMUSG00000033209	Ttc28	protein_coding	-0.112	4.23	0.791	0.378	0.754	0.422
3	123000000	123000000	81000	-	ENSMUSG00000039735	Fnbp1l	protein_coding	-0.0732	6.64	0.792	0.378	0.753	0.423
15	100000000	100000000	15700	-	ENSMUSG00000044636	Csrnp2	protein_coding	0.0788	4.5	0.79	0.378	0.754	0.422
7	123000000	123000000	71400	+	ENSMUSG00000052707	Tnrc6a	protein_coding	-0.0969	5.86	0.792	0.378	0.753	0.423
5	24700000	24700000	19000	-	ENSMUSG00000055235	Wdr86	protein_coding	-0.491	-1.65	0.792	0.378	0.753	0.423
9	99200000	99300000	57000	+	ENSMUSG00000056267	Cep70	protein_coding	-0.112	3.53	0.791	0.378	0.754	0.422
4	54900000	55100000	139000	+	ENSMUSG00000060206	Zfp462	protein_coding	-0.164	4.95	0.791	0.378	0.754	0.422
8	25200000	25300000	102000	-	ENSMUSG00000065954	Tacc1	protein_coding	-0.0555	7.85	0.791	0.378	0.754	0.422
4	132000000	132000000	20600	-	ENSMUSG00000085667	Gm12992	processed_transcript	-0.109	1.98	0.791	0.378	0.754	0.422
2	4940000	4940000	311	+	ENSMUSG00000086670	Gm13194	processed_pseudogene	0.428	-2.36	0.79	0.378	0.754	0.422
16	18300000	18300000	47300	-	ENSMUSG00000013539	Tango2	protein_coding	0.0576	5.36	0.789	0.379	0.754	0.422
17	29300000	29300000	10500	+	ENSMUSG00000024011	Pi16	protein_coding	-0.458	-1.41	0.788	0.379	0.754	0.421
2	24900000	25000000	12300	+	ENSMUSG00000026974	Zmynd19	protein_coding	0.0982	4.27	0.788	0.379	0.754	0.421
4	94900000	94900000	21600	-	ENSMUSG00000028575	Eqtn	protein_coding	-0.314	-0.145	0.787	0.379	0.754	0.421
X	48000000	48000000	9710	-	ENSMUSG00000037010	Apln	protein_coding	-0.123	6.04	0.788	0.379	0.754	0.421
6	48400000	48400000	24200	+	ENSMUSG00000042810	Krba1	protein_coding	0.0786	5.16	0.788	0.379	0.754	0.421
15	78400000	78400000	6300	-	ENSMUSG00000044986	Tst	protein_coding	-0.104	5.19	0.789	0.379	0.754	0.422
4	107000000	107000000	50500	-	ENSMUSG00000047502	Mroh7	protein_coding	0.21	1.45	0.786	0.379	0.754	0.421
2	102000000	102000000	3130	-	ENSMUSG00000075012	Fjx1	protein_coding	0.0796	6.39	0.789	0.379	0.754	0.422
8	84000000	84000000	2740	+	ENSMUSG00000079003	Samd1	protein_coding	0.0773	4.38	0.787	0.379	0.754	0.421
2	176000000	176000000	3740	+	ENSMUSG00000084858	Gm1980	unprocessed_pseudogene	-0.733	-2.34	0.788	0.379	0.754	0.421
11	82000000	82000000	3360	+	ENSMUSG00000084996	Gm11419	lincRNA	-0.616	-2.08	0.788	0.379	0.754	0.421
14	24600000	24800000	171000	+	ENSMUSG00000089887	4930428N03Rik	lincRNA	-0.582	-1.94	0.789	0.379	0.754	0.422
7	41400000	41400000	3750	+	ENSMUSG00000091864	Gm17102	lincRNA	-0.246	-0.748	0.788	0.379	0.754	0.421
7	28600000	28600000	5230	+	ENSMUSG00000108865	Gm44617	processed_transcript	-0.448	-1.12	0.788	0.379	0.754	0.422
17	75000000	75400000	387000	+	ENSMUSG00000001870	Ltbp1	protein_coding	0.107	4.01	0.784	0.38	0.755	0.42
14	30700000	30800000	108000	+	ENSMUSG00000006527	Sfmbt1	protein_coding	-0.0576	4.56	0.786	0.38	0.754	0.421
12	76300000	76300000	64500	+	ENSMUSG00000021048	Mthfd1	protein_coding	-0.0777	4.87	0.785	0.38	0.755	0.42
19	6080000	6080000	4180	-	ENSMUSG00000024792	Zfpl1	protein_coding	0.0734	3.48	0.784	0.38	0.755	0.42
11	121000000	121000000	6870	-	ENSMUSG00000025138	Sirt7	protein_coding	-0.098	4.26	0.786	0.38	0.754	0.421
X	152000000	152000000	41500	+	ENSMUSG00000025332	Kdm5c	protein_coding	-0.13	5.47	0.783	0.38	0.755	0.42
3	131000000	131000000	38700	-	ENSMUSG00000027984	Hadh	protein_coding	-0.0786	4.95	0.784	0.38	0.755	0.42
6	85800000	85800000	1700	-	ENSMUSG00000030004	Nat8	protein_coding	-0.173	0.148	0.786	0.38	0.754	0.421
7	106000000	106000000	6330	+	ENSMUSG00000030890	Ilk	protein_coding	-0.0627	6.03	0.786	0.38	0.754	0.421
3	154000000	154000000	5720	-	ENSMUSG00000038975	Rabggtb	protein_coding	-0.0546	4.74	0.786	0.38	0.754	0.421
10	128000000	128000000	2190	+	ENSMUSG00000040280	Ndufa4l2	protein_coding	-0.363	0.294	0.785	0.38	0.754	0.421
1	43900000	44000000	69400	+	ENSMUSG00000041763	Tpp2	protein_coding	-0.0599	5.03	0.785	0.38	0.755	0.42
1	134000000	134000000	15900	-	ENSMUSG00000042305	Tmem183a	protein_coding	-0.0576	5.74	0.783	0.38	0.755	0.42
9	39600000	39600000	6190	-	ENSMUSG00000059366	Olfr959	protein_coding	-0.661	-2.14	0.785	0.38	0.755	0.42
10	71300000	71400000	85600	+	ENSMUSG00000060733	Ipmk	protein_coding	-0.0576	5.02	0.784	0.38	0.755	0.42
18	75000000	75000000	66	+	ENSMUSG00000064871	Snord58b	snoRNA	-0.873	-2.77	0.784	0.38	0.755	0.42
2	175000000	175000000	3420	+	ENSMUSG00000080888	Gm14387	unprocessed_pseudogene	-0.52	-2.15	0.785	0.38	0.755	0.42
7	80600000	80600000	8370	+	ENSMUSG00000084821	Gm15880	antisense_RNA	-0.513	-2.6	0.784	0.38	0.755	0.42
18	61000000	61000000	60	+	ENSMUSG00000098247	Mir7220	miRNA	0.415	-0.754	0.786	0.38	0.754	0.421
9	110000000	110000000	123	+	ENSMUSG00000098973	Mir6236	miRNA	-0.226	8.13	0.784	0.38	0.755	0.42
6	39600000	39600000	10800	+	ENSMUSG00000107071	Gm42420	protein_coding	-0.406	-0.839	0.784	0.38	0.755	0.42
7	19300000	19400000	11700	+	ENSMUSG00000003549	Ercc1	protein_coding	-0.0984	3.21	0.78	0.381	0.755	0.419
5	136000000	136000000	28400	-	ENSMUSG00000005057	Sh2b2	protein_coding	0.18	2.25	0.781	0.381	0.755	0.419
11	87100000	87100000	15400	+	ENSMUSG00000020492	Ska2	protein_coding	0.0824	3.35	0.781	0.381	0.755	0.419
16	85900000	85900000	43000	-	ENSMUSG00000022894	Adamts5	protein_coding	0.148	1.49	0.781	0.381	0.755	0.419
17	56300000	56300000	11600	-	ENSMUSG00000024197	Plin3	protein_coding	-0.0839	3.71	0.78	0.381	0.755	0.419
6	30700000	30900000	149000	-	ENSMUSG00000025607	Copg2	protein_coding	-0.0694	5.56	0.781	0.381	0.755	0.419
1	60100000	60100000	28900	-	ENSMUSG00000026019	Wdr12	protein_coding	-0.0914	4.62	0.781	0.381	0.755	0.419
2	31000000	31000000	41300	+	ENSMUSG00000026854	Usp20	protein_coding	-0.0642	5.72	0.78	0.381	0.755	0.419
7	66700000	66800000	80200	+	ENSMUSG00000030510	Cers3	protein_coding	-0.375	-1.34	0.782	0.381	0.755	0.419
18	34900000	34900000	5160	+	ENSMUSG00000038418	Egr1	protein_coding	-0.223	7.11	0.782	0.381	0.755	0.419
3	7570000	7610000	43800	-	ENSMUSG00000040329	Il7	protein_coding	-0.485	-2.24	0.78	0.381	0.755	0.419
5	135000000	135000000	19800	-	ENSMUSG00000040731	Eif4h	protein_coding	-0.0492	8.01	0.781	0.381	0.755	0.419
X	139000000	140000000	74200	+	ENSMUSG00000042498	D330045A20Rik	protein_coding	0.374	-1.17	0.78	0.381	0.755	0.419
18	75800000	76100000	328000	+	ENSMUSG00000044646	Zbtb7c	protein_coding	-0.112	2.2	0.781	0.381	0.755	0.419
3	96400000	96500000	18500	-	ENSMUSG00000046317	BC107364	protein_coding	-0.315	-1.48	0.782	0.381	0.755	0.419
15	103000000	103000000	4520	+	ENSMUSG00000046434	Hnrnpa1	protein_coding	0.044	7.29	0.782	0.381	0.755	0.419
4	136000000	136000000	9260	+	ENSMUSG00000051351	Zfp46	protein_coding	0.103	5.21	0.781	0.381	0.755	0.419
3	153000000	154000000	527000	-	ENSMUSG00000052544	St6galnac3	protein_coding	-0.233	2.34	0.782	0.381	0.755	0.419
9	106000000	106000000	7090	+	ENSMUSG00000053716	Dusp7	protein_coding	0.0802	6.16	0.78	0.381	0.755	0.419
5	25800000	25900000	90700	+	ENSMUSG00000056367	Actr3b	protein_coding	-0.0564	6.1	0.782	0.381	0.755	0.419
11	5760000	5780000	22600	+	ENSMUSG00000083844	Ube2d-ps	transcribed_unprocessed_pseudogene	-0.0741	3.85	0.78	0.381	0.755	0.419
11	73000000	73000000	2990	-	ENSMUSG00000086943	4732414G09Rik	lincRNA	0.416	-1.15	0.78	0.381	0.755	0.419
7	35600000	35600000	1570	+	ENSMUSG00000097509	B230322F03Rik	antisense_RNA	-0.191	0.238	0.781	0.381	0.755	0.419
1	3910000	3990000	80500	-	ENSMUSG00000102343	Gm37381	lincRNA	0.29	-1.41	0.781	0.381	0.755	0.419
5	64000000	64100000	5250	+	ENSMUSG00000106219	5830416I19Rik	lincRNA	-0.375	-1.53	0.781	0.381	0.755	0.419
6	90500000	90500000	1760	-	ENSMUSG00000107605	Gm44117	lincRNA	0.42	-2.1	0.781	0.381	0.755	0.419
12	106000000	106000000	4290	+	ENSMUSG00000113427	AC163040.2	lincRNA	0.295	-0.584	0.781	0.381	0.755	0.419
2	91200000	91200000	18800	-	ENSMUSG00000002108	Nr1h3	protein_coding	-0.157	1.09	0.777	0.382	0.755	0.417
10	53900000	54100000	172000	-	ENSMUSG00000003746	Man1a	protein_coding	0.0729	4.78	0.778	0.382	0.755	0.418
11	90300000	90400000	54400	-	ENSMUSG00000003949	Hlf	protein_coding	-0.0709	7.57	0.778	0.382	0.755	0.418
1	132000000	132000000	17400	+	ENSMUSG00000009772	Nuak2	protein_coding	-0.261	-0.623	0.777	0.382	0.755	0.418
5	119000000	119000000	205000	+	ENSMUSG00000018076	Med13l	protein_coding	0.0679	6.45	0.778	0.382	0.755	0.418
12	113000000	113000000	17400	-	ENSMUSG00000021298	Gpr132	protein_coding	0.291	-1.06	0.777	0.382	0.755	0.417
7	19100000	19100000	9970	+	ENSMUSG00000030409	Dmpk	protein_coding	-0.121	3.72	0.779	0.382	0.755	0.418
7	35600000	35600000	5540	-	ENSMUSG00000030417	Pdcd5	protein_coding	-0.0912	3.78	0.779	0.382	0.755	0.418
4	105000000	105000000	60700	-	ENSMUSG00000035031	C8a	protein_coding	-0.337	-0.353	0.778	0.382	0.755	0.418
15	71400000	71700000	282000	-	ENSMUSG00000036800	Fam135b	protein_coding	-0.184	3.09	0.778	0.382	0.755	0.418
5	143000000	144000000	41400	+	ENSMUSG00000039206	Daglb	protein_coding	0.0551	5.28	0.777	0.382	0.755	0.418
15	99000000	99000000	8220	+	ENSMUSG00000043091	Tuba1c	protein_coding	0.233	0.0793	0.779	0.382	0.755	0.418
2	121000000	121000000	78100	-	ENSMUSG00000043909	Trp53bp1	protein_coding	0.0949	5.97	0.778	0.382	0.755	0.418
8	107000000	107000000	9740	-	ENSMUSG00000046691	Chtf8	protein_coding	-0.0497	5.73	0.777	0.382	0.755	0.417
8	110000000	110000000	59900	+	ENSMUSG00000048827	Pkd1l3	protein_coding	0.336	-0.0583	0.776	0.382	0.755	0.417
17	29000000	29000000	10700	+	ENSMUSG00000071172	Srsf3	protein_coding	-0.0643	6.41	0.777	0.382	0.755	0.417
17	34200000	34200000	7160	+	ENSMUSG00000079547	H2-DMb1	protein_coding	-0.135	0.552	0.778	0.382	0.755	0.418
2	148000000	148000000	9890	+	ENSMUSG00000087678	Gm14120	lincRNA	0.544	-2.44	0.778	0.382	0.755	0.418
9	62800000	62800000	3760	+	ENSMUSG00000097672	Gm26609	lincRNA	0.56	-2.52	0.777	0.382	0.755	0.418
18	90600000	90600000	12700	+	ENSMUSG00000110277	Gm45871	protein_coding	-0.129	2.13	0.779	0.382	0.755	0.418
17	28600000	28600000	34900	-	ENSMUSG00000004865	Srpk1	protein_coding	-0.109	5.5	0.773	0.383	0.756	0.416
14	34400000	34400000	4520	-	ENSMUSG00000023064	Sncg	protein_coding	-0.266	-0.111	0.774	0.383	0.756	0.417
17	30600000	30600000	19800	-	ENSMUSG00000024026	Glo1	protein_coding	-0.0626	6.36	0.773	0.383	0.756	0.416
9	27000000	27000000	7630	+	ENSMUSG00000035443	Thyn1	protein_coding	0.0671	3.75	0.776	0.383	0.755	0.417
18	70500000	70500000	21900	-	ENSMUSG00000038425	Poli	protein_coding	-0.0794	3	0.774	0.383	0.756	0.417
14	67800000	67900000	181000	-	ENSMUSG00000044447	Dock5	protein_coding	-0.165	2.47	0.774	0.383	0.756	0.416
8	106000000	106000000	11900	+	ENSMUSG00000050357	Carmil2	protein_coding	0.0771	5.84	0.773	0.383	0.756	0.416
14	36900000	37000000	93800	-	ENSMUSG00000058690	Ccser2	protein_coding	-0.0559	6.55	0.775	0.383	0.756	0.417
11	106000000	106000000	38800	-	ENSMUSG00000069631	Strada	protein_coding	-0.0772	4.12	0.774	0.383	0.756	0.417
11	29800000	29800000	3270	-	ENSMUSG00000078157	4931440F15Rik	protein_coding	0.284	-0.855	0.776	0.383	0.755	0.417
6	115000000	115000000	7240	-	ENSMUSG00000097486	Gm17733	bidirectional_promoter_lncRNA	-0.261	-1.2	0.775	0.383	0.756	0.417
11	74600000	74700000	21400	+	ENSMUSG00000020741	Cluh	protein_coding	-0.0595	5.97	0.772	0.384	0.757	0.416
16	13800000	13800000	34100	+	ENSMUSG00000022682	Rrn3	protein_coding	0.0432	5.24	0.771	0.384	0.757	0.415
18	15400000	15400000	14300	-	ENSMUSG00000024411	Aqp4	protein_coding	-0.111	7.69	0.77	0.384	0.757	0.415
17	36300000	36300000	2420	-	ENSMUSG00000024446	Rpp21	protein_coding	-0.112	2.06	0.772	0.384	0.757	0.416
10	128000000	128000000	15800	+	ENSMUSG00000025401	Myo1a	protein_coding	0.471	-1.09	0.772	0.384	0.757	0.416
6	50200000	50300000	75000	-	ENSMUSG00000029821	Dfna5	protein_coding	0.121	2.45	0.771	0.384	0.757	0.415
7	45200000	45200000	5480	-	ENSMUSG00000030798	Cd37	protein_coding	-0.107	2.4	0.771	0.384	0.757	0.416
19	47000000	47000000	10600	+	ENSMUSG00000034336	Ina	protein_coding	-0.0741	6.83	0.771	0.384	0.757	0.416
4	63400000	63400000	36200	-	ENSMUSG00000039158	Akna	protein_coding	-0.0989	2.21	0.772	0.384	0.757	0.416
3	106000000	106000000	16200	+	ENSMUSG00000048458	Fam212b	protein_coding	-0.101	6.34	0.771	0.384	0.757	0.416
3	131000000	131000000	3570	-	ENSMUSG00000062006	Rpl34	protein_coding	0.0802	6.24	0.77	0.384	0.757	0.415
8	67400000	67400000	12900	-	ENSMUSG00000074292	Gm10660	lincRNA	-0.536	-2.35	0.773	0.384	0.756	0.416
5	144000000	144000000	10200	+	ENSMUSG00000097287	D130017N08Rik	lincRNA	0.0829	4.39	0.772	0.384	0.757	0.416
10	80700000	80700000	5340	+	ENSMUSG00000097889	Gm26541	lincRNA	0.355	-1.3	0.772	0.384	0.757	0.416
12	81200000	81200000	15000	+	ENSMUSG00000098128	Gm3693	antisense_RNA	0.151	1.38	0.771	0.384	0.757	0.416
5	30800000	30800000	2860	+	ENSMUSG00000106229	Gm19409	sense_intronic	-0.593	-2.1	0.771	0.384	0.757	0.415
10	7120000	7210000	93200	-	ENSMUSG00000015202	Cnksr3	protein_coding	-0.08	2.51	0.769	0.385	0.757	0.415
11	73000000	73000000	16100	+	ENSMUSG00000020787	P2rx1	protein_coding	-0.446	-1.29	0.768	0.385	0.757	0.415
13	46500000	46700000	148000	+	ENSMUSG00000021373	Cap2	protein_coding	-0.0935	7.01	0.768	0.385	0.757	0.415
1	156000000	156000000	49800	-	ENSMUSG00000026600	Soat1	protein_coding	-0.104	5.32	0.768	0.385	0.757	0.414
2	133000000	133000000	20100	+	ENSMUSG00000027357	Crls1	protein_coding	0.068	4.26	0.77	0.385	0.757	0.415
7	127000000	127000000	11400	-	ENSMUSG00000030689	Ino80e	protein_coding	0.064	4.36	0.769	0.385	0.757	0.415
X	163000000	163000000	131000	+	ENSMUSG00000031360	Ctps2	protein_coding	0.0929	4.55	0.767	0.385	0.758	0.414
16	44900000	45000000	37700	+	ENSMUSG00000036172	Cd200r3	protein_coding	0.654	-2.17	0.769	0.385	0.757	0.415
11	30800000	30900000	109000	+	ENSMUSG00000040850	Psme4	protein_coding	0.112	5.19	0.769	0.385	0.757	0.415
11	117000000	117000000	6020	-	ENSMUSG00000056962	Jmjd6	protein_coding	0.0792	3.85	0.769	0.385	0.757	0.415
X	71100000	71200000	106000	+	ENSMUSG00000059401	Mamld1	protein_coding	-0.0821	4.57	0.769	0.385	0.757	0.415
5	28500000	28500000	14600	+	ENSMUSG00000097453	Gm26894	lincRNA	-0.244	-0.788	0.769	0.385	0.757	0.415
1	131000000	131000000	10900	-	ENSMUSG00000016526	Dyrk3	protein_coding	-0.17	2.28	0.765	0.386	0.758	0.413
8	122000000	122000000	40800	+	ENSMUSG00000017478	Zc3h18	protein_coding	-0.0544	4.97	0.765	0.386	0.758	0.413
10	86700000	86700000	15300	-	ENSMUSG00000020048	Hsp90b1	protein_coding	0.0764	8.17	0.765	0.386	0.758	0.414
18	65800000	65800000	17100	+	ENSMUSG00000024516	Sec11c	protein_coding	0.0707	5.12	0.765	0.386	0.758	0.414
3	94500000	94600000	85200	-	ENSMUSG00000028136	Snx27	protein_coding	-0.0509	6.92	0.765	0.386	0.758	0.413
4	137000000	138000000	102000	+	ENSMUSG00000028763	Hspg2	protein_coding	-0.259	3.4	0.765	0.386	0.758	0.413
5	124000000	124000000	17700	-	ENSMUSG00000029394	Cdk2ap1	protein_coding	-0.073	6.3	0.764	0.386	0.759	0.413
7	122000000	122000000	34500	-	ENSMUSG00000030872	Gga2	protein_coding	0.0859	4.26	0.766	0.386	0.758	0.414
10	122000000	122000000	19300	-	ENSMUSG00000034620	Tmem5	protein_coding	-0.0903	4.06	0.764	0.386	0.758	0.413
16	33500000	33700000	147000	+	ENSMUSG00000035506	Slc12a8	protein_coding	0.249	0.273	0.763	0.386	0.759	0.413
12	116000000	116000000	58300	+	ENSMUSG00000042029	Ncapg2	protein_coding	-0.127	2.25	0.765	0.386	0.758	0.413
8	67500000	67500000	7730	+	ENSMUSG00000051147	Nat2	protein_coding	-0.182	-0.522	0.766	0.386	0.758	0.414
13	48500000	48500000	1290	+	ENSMUSG00000053181	A830005F24Rik	protein_coding	-0.273	-1.39	0.764	0.386	0.759	0.413
15	56700000	56800000	88500	+	ENSMUSG00000086541	Has2os	processed_transcript	-0.493	-2.45	0.766	0.386	0.758	0.414
6	111000000	111000000	6160	-	ENSMUSG00000092448	Gm20387	antisense_RNA	0.171	0.643	0.921	0.386	0.758	0.413
13	12500000	12500000	47800	-	ENSMUSG00000095105	Edaradd	protein_coding	0.494	-1.93	0.763	0.386	0.759	0.413
1	55200000	55200000	9370	+	ENSMUSG00000097649	Gm10561	antisense_RNA	0.128	3.06	0.764	0.386	0.758	0.413
7	19600000	19600000	3370	+	ENSMUSG00000011267	Zfp296	protein_coding	-0.188	-0.0577	0.762	0.387	0.759	0.412
13	74400000	74400000	15500	+	ENSMUSG00000021578	Ccdc127	protein_coding	0.0668	5.98	0.762	0.387	0.759	0.412
16	45100000	45200000	19100	-	ENSMUSG00000022664	Slc35a5	protein_coding	0.074	5.18	0.762	0.387	0.759	0.412
3	97900000	97900000	22100	+	ENSMUSG00000027879	Sec22b	protein_coding	-0.0469	5.56	0.761	0.387	0.759	0.412
11	102000000	102000000	10700	+	ENSMUSG00000034768	Asb16	protein_coding	0.131	1.02	0.761	0.387	0.759	0.412
12	33000000	33100000	59100	-	ENSMUSG00000035860	Cdhr3	protein_coding	0.347	-0.161	0.763	0.387	0.759	0.413
7	43400000	43400000	8190	+	ENSMUSG00000039013	Siglecf	protein_coding	-0.26	-0.958	0.76	0.387	0.759	0.412
16	95400000	95600000	227000	-	ENSMUSG00000040732	Erg	protein_coding	0.364	1.52	0.76	0.387	0.759	0.412
17	83600000	83600000	45900	-	ENSMUSG00000045053	Kcng3	protein_coding	-0.275	0.213	0.762	0.387	0.759	0.412
5	67600000	67600000	15700	+	ENSMUSG00000050010	Shisa3	protein_coding	-0.194	0.231	0.763	0.387	0.759	0.413
13	55400000	55400000	15000	+	ENSMUSG00000052087	Rgs14	protein_coding	0.0696	4.8	0.762	0.387	0.759	0.412
16	27300000	27400000	43700	+	ENSMUSG00000052276	Ostn	protein_coding	0.834	-2.89	0.76	0.387	0.759	0.412
9	7820000	7840000	18800	-	ENSMUSG00000057367	Birc2	protein_coding	-0.0732	4.48	0.762	0.387	0.759	0.412
11	41700000	42000000	263000	+	ENSMUSG00000087306	A230004M16Rik	processed_transcript	-0.489	-2.09	0.762	0.387	0.759	0.412
1	97000000	97000000	1050	-	ENSMUSG00000100454	Gm28901	lincRNA	-0.387	-2.06	0.763	0.387	0.759	0.413
3	66900000	66900000	408	-	ENSMUSG00000103318	Gm38356	processed_pseudogene	0.4	-0.729	0.762	0.387	0.759	0.412
8	70500000	70500000	7600	+	ENSMUSG00000019428	Fkbp8	protein_coding	0.0645	7.68	0.76	0.388	0.759	0.412
11	3190000	3270000	79100	-	ENSMUSG00000020457	Drg1	protein_coding	-0.0644	5.08	0.758	0.388	0.759	0.411
17	64300000	64300000	50900	-	ENSMUSG00000024083	Pja2	protein_coding	-0.069	8.47	0.758	0.388	0.759	0.411
17	90000000	91100000	1060000	-	ENSMUSG00000024109	Nrxn1	protein_coding	0.0664	9.09	0.758	0.388	0.759	0.411
17	34900000	34900000	5980	+	ENSMUSG00000024369	Nelfe	protein_coding	0.0762	3.89	0.757	0.388	0.759	0.411
2	130000000	130000000	41800	+	ENSMUSG00000027403	Tgm6	protein_coding	0.489	-2.41	0.759	0.388	0.759	0.411
3	135000000	136000000	85800	+	ENSMUSG00000028164	Manba	protein_coding	0.125	3.11	0.76	0.388	0.759	0.412
4	43700000	43800000	29400	+	ENSMUSG00000028475	Spaar	protein_coding	0.641	-0.859	0.759	0.388	0.759	0.411
5	30700000	30800000	87800	+	ENSMUSG00000029168	Dpysl5	protein_coding	0.107	4.3	0.76	0.388	0.759	0.412
6	4500000	4540000	36700	+	ENSMUSG00000029661	Col1a2	protein_coding	-0.157	4.4	0.76	0.388	0.759	0.412
6	127000000	127000000	21200	+	ENSMUSG00000030344	Akap3	protein_coding	-0.531	-2.17	0.758	0.388	0.759	0.411
2	67600000	68100000	557000	+	ENSMUSG00000034780	B3galt1	protein_coding	-0.0893	5.17	0.757	0.388	0.759	0.411
16	32200000	32200000	17000	-	ENSMUSG00000035764	Fbxo45	protein_coding	-0.0582	5.72	0.757	0.388	0.759	0.411
7	44800000	44800000	4400	-	ENSMUSG00000038539	Atf5	protein_coding	-0.0729	4.52	0.758	0.388	0.759	0.411
7	81500000	81600000	33600	-	ENSMUSG00000038663	Fsd2	protein_coding	-0.208	-0.859	0.759	0.388	0.759	0.411
2	92400000	92400000	9820	-	ENSMUSG00000040434	Large2	protein_coding	0.476	-1.82	0.759	0.388	0.759	0.411
13	4590000	4610000	18400	-	ENSMUSG00000045410	Akr1e1	protein_coding	0.123	3.96	0.759	0.388	0.759	0.411
2	119000000	119000000	3070	+	ENSMUSG00000055926	Gm14137	protein_coding	-0.366	-1.68	0.758	0.388	0.759	0.411
18	36000000	36200000	180000	-	ENSMUSG00000060275	Nrg2	protein_coding	-0.242	2.28	0.76	0.388	0.759	0.412
11	94700000	94700000	10100	+	ENSMUSG00000085051	Gm11542	processed_transcript	-0.605	-2.37	0.758	0.388	0.759	0.411
4	52000000	52100000	83000	-	ENSMUSG00000085515	C630028M04Rik	lincRNA	0.332	-1.34	0.758	0.388	0.759	0.411
1	74900000	74900000	2800	+	ENSMUSG00000090071	Cdk5r2	protein_coding	0.084	8.54	0.759	0.388	0.759	0.411
19	13600000	13600000	5320	+	ENSMUSG00000096289	Olfr1484	protein_coding	0.592	-1.78	0.759	0.388	0.759	0.411
5	121000000	121000000	1580	+	ENSMUSG00000106209	Gm42918	antisense_RNA	0.185	-0.0685	0.759	0.388	0.759	0.411
10	91900000	92000000	64800	+	ENSMUSG00000111657	AC126796.1	lincRNA	-0.511	-2.4	0.758	0.388	0.759	0.411
10	53600000	53600000	1910	+	ENSMUSG00000112530	AC155941.2	antisense_RNA	-0.221	0.903	0.759	0.388	0.759	0.411
19	4860000	4880000	16700	-	ENSMUSG00000006457	Actn3	protein_coding	0.237	-0.0111	0.757	0.389	0.759	0.411
16	70300000	70600000	256000	+	ENSMUSG00000022707	Gbe1	protein_coding	0.122	3.24	0.754	0.389	0.76	0.41
2	126000000	126000000	125000	+	ENSMUSG00000027207	Galk2	protein_coding	0.0706	3.56	0.754	0.389	0.76	0.41
4	56700000	56800000	52700	-	ENSMUSG00000028431	Ikbkap	protein_coding	-0.0816	5.5	0.757	0.389	0.759	0.411
7	39400000	39500000	27900	+	ENSMUSG00000030424	Zfp939	transcribed_unprocessed_pseudogene	-0.122	1.7	0.755	0.389	0.76	0.41
7	64500000	64800000	252000	+	ENSMUSG00000030519	Apba2	protein_coding	0.0483	7.26	0.755	0.389	0.76	0.41
2	181000000	181000000	20800	-	ENSMUSG00000038932	Tcfl5	protein_coding	0.218	-0.0624	0.756	0.389	0.76	0.41
6	86800000	87000000	154000	+	ENSMUSG00000057230	Aak1	protein_coding	-0.0763	8.13	0.756	0.389	0.76	0.41
9	22200000	22200000	17600	+	ENSMUSG00000057982	Zfp809	protein_coding	-0.0851	2.85	0.755	0.389	0.76	0.41
8	69600000	69600000	14700	-	ENSMUSG00000060427	Zfp868	protein_coding	-0.094	3.06	0.756	0.389	0.76	0.41
14	26100000	26100000	3440	-	ENSMUSG00000072680	Tmem254c	protein_coding	0.198	2.47	0.757	0.389	0.759	0.411
14	64100000	64100000	3440	-	ENSMUSG00000090785	Gm17116	antisense_RNA	-0.365	-0.711	0.754	0.389	0.76	0.41
8	57300000	57400000	22500	+	ENSMUSG00000097910	5033428I22Rik	lincRNA	0.481	-1.3	0.756	0.389	0.76	0.41
5	149000000	149000000	5170	-	ENSMUSG00000106951	5930430L01Rik	lincRNA	0.153	0.88	0.755	0.389	0.76	0.41
X	36100000	36200000	59200	+	ENSMUSG00000017057	Il13ra1	protein_coding	-0.111	2.34	0.751	0.39	0.761	0.409
10	119000000	119000000	40800	-	ENSMUSG00000020114	Cand1	protein_coding	-0.0585	6.56	0.753	0.39	0.76	0.409
10	76200000	76200000	30600	-	ENSMUSG00000020230	Prmt2	protein_coding	-0.0534	5.14	0.751	0.39	0.761	0.409
11	46100000	46200000	18400	-	ENSMUSG00000020411	Nipal4	protein_coding	0.176	1.21	0.752	0.39	0.76	0.409
11	29200000	29200000	47900	+	ENSMUSG00000020463	Ppp4r3b	protein_coding	-0.0562	5.25	0.751	0.39	0.761	0.409
1	165000000	165000000	132000	-	ENSMUSG00000026571	Dcaf6	protein_coding	0.0497	5.97	0.753	0.39	0.76	0.409
3	22100000	22200000	140000	+	ENSMUSG00000027630	Tbl1xr1	protein_coding	-0.0759	5.93	0.753	0.39	0.76	0.409
5	25700000	25700000	16000	-	ENSMUSG00000028933	Xrcc2	protein_coding	0.122	2.31	0.753	0.39	0.76	0.409
6	58800000	58900000	88900	+	ENSMUSG00000029804	Herc3	protein_coding	0.0859	6.8	0.751	0.39	0.761	0.409
9	108000000	108000000	8560	+	ENSMUSG00000032596	Uba7	protein_coding	0.22	1.06	0.753	0.39	0.76	0.409
6	125000000	125000000	16500	+	ENSMUSG00000038271	Iffo1	protein_coding	-0.0852	5.23	0.753	0.39	0.76	0.409
13	97100000	97100000	63700	+	ENSMUSG00000041817	Fam169a	protein_coding	0.0578	5.37	0.753	0.39	0.76	0.409
8	37000000	37000000	1930	+	ENSMUSG00000074384	AI429214	protein_coding	0.144	0.625	0.753	0.39	0.76	0.409
14	6710000	6720000	8070	-	ENSMUSG00000091814	Gm8050	protein_coding	0.882	-2.47	0.753	0.39	0.76	0.409
3	96200000	96200000	2830	-	ENSMUSG00000093553	Gm20633	antisense_RNA	-0.181	0.516	0.752	0.39	0.76	0.409
18	45700000	45900000	213000	-	ENSMUSG00000098284	A330093E20Rik	antisense_RNA	0.587	-2.47	0.753	0.39	0.76	0.409
3	121000000	121000000	3840	-	ENSMUSG00000105207	Gm42927	processed_pseudogene	-0.248	4.06	0.751	0.39	0.761	0.409
5	29900000	29900000	5240	-	ENSMUSG00000105437	Gm42450	lincRNA	0.325	-1.6	0.752	0.39	0.76	0.409
7	28400000	28600000	199000	-	ENSMUSG00000109336	Samd4b	protein_coding	-0.0707	6.09	0.753	0.39	0.76	0.409
5	138000000	138000000	1600	+	ENSMUSG00000109713	Pvrig	protein_coding	-0.468	-2.79	0.75	0.39	0.761	0.408
16	96400000	96500000	164000	+	ENSMUSG00000000159	Igsf5	protein_coding	1.06	-1.71	0.75	0.391	0.761	0.408
11	70500000	70500000	2490	+	ENSMUSG00000018286	Psmb6	protein_coding	-0.0715	5.36	0.749	0.391	0.761	0.408
11	32500000	32600000	91300	+	ENSMUSG00000020272	Stk10	protein_coding	-0.128	2.84	0.75	0.391	0.761	0.408
11	78900000	79000000	39500	+	ENSMUSG00000020826	Nos2	protein_coding	-0.807	-1.01	0.75	0.391	0.761	0.408
X	48400000	48500000	52100	-	ENSMUSG00000031103	Elf4	protein_coding	-0.16	0.888	0.747	0.391	0.761	0.407
9	75600000	75600000	12000	+	ENSMUSG00000032184	Lysmd2	protein_coding	-0.0782	4.63	0.748	0.391	0.761	0.408
3	117000000	117000000	33500	-	ENSMUSG00000033439	Trmt13	protein_coding	0.196	2.47	0.749	0.391	0.761	0.408
11	118000000	118000000	9340	-	ENSMUSG00000033880	Lgals3bp	protein_coding	0.109	3.94	0.749	0.391	0.761	0.408
12	37800000	38600000	817000	+	ENSMUSG00000036095	Dgkb	protein_coding	-0.0713	6.68	0.748	0.391	0.761	0.407
7	27300000	27300000	32600	-	ENSMUSG00000040488	Ltbp4	protein_coding	0.133	5.54	0.749	0.391	0.761	0.408
7	129000000	129000000	85100	+	ENSMUSG00000042105	Inpp5f	protein_coding	-0.0531	6	0.748	0.391	0.761	0.408
11	61200000	61200000	23300	-	ENSMUSG00000042506	Usp22	protein_coding	0.0586	7.53	0.749	0.391	0.761	0.408
11	120000000	120000000	2510	+	ENSMUSG00000043644	0610009L18Rik	bidirectional_promoter_lncRNA	0.149	1.1	0.748	0.391	0.761	0.408
11	69400000	69400000	3710	-	ENSMUSG00000044795	Cyb5d1	protein_coding	-0.0644	3.94	0.75	0.391	0.761	0.408
5	147000000	147000000	2250	+	ENSMUSG00000053129	Gsx1	protein_coding	-0.447	-1.62	0.75	0.391	0.761	0.408
6	39900000	40300000	382000	+	ENSMUSG00000057716	Tmem178b	protein_coding	0.103	6.9	0.748	0.391	0.761	0.408
9	109000000	109000000	5300	+	ENSMUSG00000062867	Impdh2	protein_coding	-0.0614	4.58	0.749	0.391	0.761	0.408
17	26200000	26200000	11600	-	ENSMUSG00000073433	Arhgdig	protein_coding	0.0933	5.34	0.75	0.391	0.761	0.408
14	4420000	4440000	28400	+	ENSMUSG00000091418	Gm3164	protein_coding	-0.359	-1.45	0.749	0.391	0.761	0.408
9	84900000	84900000	205	+	ENSMUSG00000102064	Gm28625	lincRNA	-0.428	-2.31	0.747	0.391	0.761	0.407
7	142000000	142000000	11600	-	ENSMUSG00000110040	AC034099.1	protein_coding	0.367	-0.96	0.749	0.391	0.761	0.408
9	61100000	61100000	35900	+	ENSMUSG00000111169	AC160394.2	lincRNA	0.399	-1.99	0.75	0.391	0.761	0.408
2	90900000	90900000	10200	-	ENSMUSG00000005510	Ndufs3	protein_coding	-0.0647	5.73	0.747	0.392	0.761	0.407
10	77300000	77400000	128000	-	ENSMUSG00000020262	Adarb1	protein_coding	0.055	7.57	0.746	0.392	0.761	0.407
14	31000000	31000000	36000	+	ENSMUSG00000021918	Nek4	protein_coding	-0.0682	3.46	0.745	0.392	0.761	0.406
19	6940000	6950000	10000	+	ENSMUSG00000024959	Bad	protein_coding	0.083	4.14	0.744	0.392	0.761	0.406
1	74800000	74800000	12700	+	ENSMUSG00000026167	Wnt10a	protein_coding	-0.143	2.18	0.745	0.392	0.761	0.406
1	188000000	188000000	606000	+	ENSMUSG00000026610	Esrrg	protein_coding	0.0939	3.96	0.746	0.392	0.761	0.407
2	156000000	156000000	4360	+	ENSMUSG00000027611	Procr	protein_coding	0.311	-1.02	0.746	0.392	0.761	0.407
3	121000000	121000000	16300	-	ENSMUSG00000028133	Rwdd3	protein_coding	0.122	1.56	0.747	0.392	0.761	0.407
4	117000000	117000000	13300	-	ENSMUSG00000028688	Toe1	protein_coding	0.0927	2.65	0.746	0.392	0.761	0.407
8	33700000	33800000	45300	+	ENSMUSG00000031585	Gtf2e2	protein_coding	-0.109	2.96	0.745	0.392	0.761	0.407
12	73300000	73300000	6700	-	ENSMUSG00000034442	Trmt5	protein_coding	0.171	2.44	0.747	0.392	0.761	0.407
2	133000000	133000000	11800	-	ENSMUSG00000037376	Trmt6	protein_coding	-0.0799	4.21	0.746	0.392	0.761	0.407
16	8630000	8640000	3830	-	ENSMUSG00000043140	Tmem186	protein_coding	0.0657	3.72	0.744	0.392	0.762	0.406
2	168000000	168000000	20200	+	ENSMUSG00000044641	Pard6b	protein_coding	0.114	1.6	0.746	0.392	0.761	0.407
15	11000000	11000000	4280	-	ENSMUSG00000060735	Rxfp3	protein_coding	0.157	1.05	0.746	0.392	0.761	0.407
X	134000000	134000000	7360	-	ENSMUSG00000067377	Tspan6	protein_coding	0.0873	3.6	0.747	0.392	0.761	0.407
10	81200000	81200000	16300	+	ENSMUSG00000085779	Atcayos	antisense_RNA	0.652	-2.22	0.747	0.392	0.761	0.407
10	130000000	130000000	10200	-	ENSMUSG00000092162	Vmn2r86	protein_coding	0.586	-2.2	0.745	0.392	0.761	0.407
5	147000000	147000000	4440	+	ENSMUSG00000106820	D5Ertd605e	lincRNA	-0.462	-2.32	0.746	0.392	0.761	0.407
8	20000000	20000000	7640	+	ENSMUSG00000110649	Gm40466	unprocessed_pseudogene	0.34	-2.17	0.746	0.392	0.761	0.407
X	7760000	7780000	12600	+	ENSMUSG00000000134	Tfe3	protein_coding	-0.053	4.7	0.742	0.393	0.762	0.406
10	85800000	85900000	59600	+	ENSMUSG00000001785	Pwp1	protein_coding	-0.0661	3.54	0.743	0.393	0.762	0.406
8	71400000	71400000	2880	+	ENSMUSG00000002395	Use1	protein_coding	0.0781	5.36	0.743	0.393	0.762	0.406
11	59200000	59200000	2420	+	ENSMUSG00000020441	2310033P09Rik	protein_coding	-0.0806	3.41	0.743	0.393	0.762	0.406
11	116000000	116000000	13200	-	ENSMUSG00000020738	Sumo2	protein_coding	-0.0689	6.76	0.741	0.393	0.762	0.405
15	97700000	97700000	20400	-	ENSMUSG00000022468	Endou	protein_coding	0.124	1.67	0.741	0.393	0.762	0.405
16	56000000	56000000	35000	+	ENSMUSG00000022601	Zbtb11	protein_coding	-0.0638	5.08	0.743	0.393	0.762	0.406
19	43800000	43900000	93400	-	ENSMUSG00000025195	Dnmbp	protein_coding	-0.0907	3.15	0.743	0.393	0.762	0.406
1	110000000	110000000	158000	+	ENSMUSG00000026312	Cdh7	protein_coding	0.111	3.95	0.742	0.393	0.762	0.406
X	20700000	20700000	16600	+	ENSMUSG00000031066	Usp11	protein_coding	0.0737	6.14	0.741	0.393	0.762	0.405
8	70800000	70800000	3890	-	ENSMUSG00000031838	Ifi30	processed_transcript	-0.15	1.04	0.742	0.393	0.762	0.405
7	119000000	119000000	24500	+	ENSMUSG00000033904	Ccp110	protein_coding	-0.0723	5.6	0.741	0.393	0.762	0.405
19	10600000	10600000	12100	-	ENSMUSG00000034371	Tkfc	protein_coding	-0.0794	3.18	0.742	0.393	0.762	0.405
1	133000000	133000000	8640	+	ENSMUSG00000046062	Ppp1r15b	protein_coding	0.0527	5.39	0.742	0.393	0.762	0.405
5	105000000	105000000	23400	-	ENSMUSG00000092021	Gbp11	polymorphic_pseudogene	0.316	-1.54	0.741	0.393	0.762	0.405
1	151000000	151000000	158000	+	ENSMUSG00000093650	Gm20631	antisense_RNA	0.506	-2.21	0.742	0.393	0.762	0.406
9	120000000	120000000	4730	+	ENSMUSG00000111498	AC110091.4	lincRNA	0.746	-2.5	0.741	0.393	0.762	0.405
10	39600000	39700000	42400	+	ENSMUSG00000019842	Traf3ip2	protein_coding	0.4	-1.13	0.738	0.394	0.763	0.404
10	50900000	51000000	94400	+	ENSMUSG00000019913	Sim1	protein_coding	0.465	-1.62	0.739	0.394	0.763	0.404
17	34000000	34100000	27200	+	ENSMUSG00000024330	Col11a2	protein_coding	0.173	4.29	0.74	0.394	0.762	0.405
5	90800000	90800000	949	+	ENSMUSG00000029373	Pf4	protein_coding	-0.282	-1.04	0.74	0.394	0.762	0.405
X	74000000	74000000	10000	-	ENSMUSG00000031392	Irak1	protein_coding	-0.0665	5.55	0.74	0.394	0.762	0.405
10	80000000	80000000	19100	+	ENSMUSG00000035722	Abca7	protein_coding	0.0846	3.93	0.739	0.394	0.762	0.405
12	84900000	85000000	52800	-	ENSMUSG00000042350	Arel1	protein_coding	0.0691	6.51	0.74	0.394	0.762	0.405
13	49500000	49500000	28000	+	ENSMUSG00000043631	Ecm2	protein_coding	-0.204	1.6	0.738	0.394	0.763	0.404
6	85500000	85500000	33400	-	ENSMUSG00000047013	Fbxo41	protein_coding	0.0614	7.08	0.738	0.394	0.763	0.404
17	71600000	71600000	37500	+	ENSMUSG00000052525	Spdya	protein_coding	-0.209	-0.345	0.74	0.394	0.762	0.405
10	80000000	80100000	9270	+	ENSMUSG00000075706	Gpx4	protein_coding	-0.0836	8.05	0.741	0.394	0.762	0.405
4	107000000	107000000	3230	-	ENSMUSG00000086172	2700068H02Rik	antisense_RNA	0.434	-1.72	0.738	0.394	0.763	0.404
11	103000000	103000000	2190	-	ENSMUSG00000092371	Gm20511	antisense_RNA	0.52	-2.05	0.738	0.394	0.763	0.404
3	95300000	95300000	8050	-	ENSMUSG00000093424	6330562C20Rik	antisense_RNA	0.443	-1.82	0.74	0.394	0.762	0.405
1	132000000	132000000	31100	+	ENSMUSG00000097454	Gm26892	lincRNA	-0.508	-2.23	0.74	0.394	0.762	0.405
3	156000000	156000000	1100	+	ENSMUSG00000102443	Gm37102	processed_pseudogene	-0.54	-2.33	0.739	0.394	0.763	0.404
10	82900000	82900000	1300	+	ENSMUSG00000109864	Eid3	protein_coding	-0.555	-2.7	0.74	0.394	0.762	0.405
15	85700000	85800000	67800	+	ENSMUSG00000022383	Ppara	protein_coding	-0.198	1.92	0.738	0.395	0.763	0.404
3	130000000	130000000	17200	+	ENSMUSG00000027999	Pla2g12a	protein_coding	0.0878	3.44	0.736	0.395	0.763	0.404
4	134000000	134000000	1380	-	ENSMUSG00000028843	Sh3bgrl3	protein_coding	0.0708	5.07	0.735	0.395	0.764	0.403
4	125000000	125000000	36900	+	ENSMUSG00000028876	Epha10	protein_coding	0.0964	5.26	0.735	0.395	0.764	0.403
7	129000000	129000000	23400	+	ENSMUSG00000030847	Bag3	protein_coding	-0.0984	2.47	0.737	0.395	0.763	0.404
11	99200000	99200000	11300	-	ENSMUSG00000035849	Krt222	protein_coding	0.063	4.61	0.737	0.395	0.763	0.404
5	86100000	86200000	63500	-	ENSMUSG00000035898	Uba6	protein_coding	-0.0789	3.87	0.736	0.395	0.764	0.403
1	135000000	135000000	4180	-	ENSMUSG00000041889	Shisa4	protein_coding	0.0558	6.56	0.736	0.395	0.763	0.404
8	124000000	124000000	70600	-	ENSMUSG00000050751	Pgbd5	protein_coding	0.0568	6.8	0.736	0.395	0.764	0.403
15	78000000	78100000	128000	-	ENSMUSG00000019146	Cacng2	protein_coding	0.0827	6.96	0.732	0.396	0.765	0.402
9	106000000	106000000	5340	-	ENSMUSG00000023262	Acy1	protein_coding	0.114	2.52	0.733	0.396	0.764	0.402
17	34000000	34000000	3890	-	ENSMUSG00000024325	Ring1	protein_coding	0.129	3.8	0.733	0.396	0.764	0.402
17	34900000	34900000	35700	-	ENSMUSG00000024371	C2	protein_coding	-0.163	1.39	0.731	0.396	0.765	0.402
3	81000000	81200000	178000	+	ENSMUSG00000028019	Pdgfc	protein_coding	-0.0739	2.9	0.732	0.396	0.765	0.402
6	56800000	56900000	47300	+	ENSMUSG00000029781	Fkbp9	protein_coding	0.0599	5.68	0.734	0.396	0.764	0.403
8	95400000	95400000	22800	+	ENSMUSG00000031790	Mmp15	protein_coding	0.0778	4.43	0.733	0.396	0.764	0.402
2	156000000	156000000	4340	-	ENSMUSG00000038259	Gdf5	protein_coding	0.507	-2.29	0.734	0.396	0.764	0.403
9	96700000	96800000	70100	-	ENSMUSG00000040433	Zbtb38	protein_coding	0.111	5.08	0.734	0.396	0.764	0.403
16	23200000	23200000	4710	-	ENSMUSG00000045231	BC106179	protein_coding	-0.267	-0.506	0.733	0.396	0.764	0.402
12	91000000	91400000	386000	-	ENSMUSG00000061533	Cep128	protein_coding	-0.217	2.75	0.734	0.396	0.764	0.403
5	57600000	57700000	150000	-	ENSMUSG00000097216	4932441J04Rik	processed_transcript	-0.0922	3.43	0.734	0.396	0.764	0.403
1	51200000	51200000	2530	+	ENSMUSG00000099625	Gm29325	lincRNA	0.161	0.842	0.731	0.396	0.765	0.402
13	62600000	62600000	3370	-	ENSMUSG00000114172	CT030240.1	processed_pseudogene	0.181	0.343	0.733	0.396	0.764	0.402
13	78400000	78400000	15300	+	ENSMUSG00000114639	CT025552.2	lincRNA	0.212	-0.538	0.732	0.396	0.765	0.402
10	80100000	80100000	14900	+	ENSMUSG00000003068	Stk11	protein_coding	-0.0589	6.08	0.729	0.397	0.766	0.401
4	109000000	109000000	108000	+	ENSMUSG00000028552	Eps15	protein_coding	-0.0566	7.83	0.728	0.397	0.766	0.401
9	55000000	55000000	7240	+	ENSMUSG00000032301	Psma4	protein_coding	-0.0551	5.42	0.73	0.397	0.765	0.401
7	120000000	120000000	43500	-	ENSMUSG00000048787	Dcun1d3	protein_coding	-0.103	3.64	0.729	0.397	0.766	0.401
9	19500000	19500000	6880	-	ENSMUSG00000051160	Olfr853	protein_coding	-0.577	-2.44	0.73	0.397	0.766	0.401
18	60300000	60300000	4970	-	ENSMUSG00000068606	Gm4841	protein_coding	-0.311	-1.24	0.73	0.397	0.766	0.401
7	24200000	24200000	17500	-	ENSMUSG00000087598	Zfp111	protein_coding	-0.088	2.69	0.731	0.397	0.765	0.402
19	6130000	6140000	7030	-	ENSMUSG00000024944	Arl2	protein_coding	0.067	4.69	0.725	0.398	0.767	0.4
1	86300000	86400000	14700	-	ENSMUSG00000026234	Ncl	protein_coding	-0.0606	7.52	0.728	0.398	0.766	0.4
3	102000000	102000000	60100	+	ENSMUSG00000027861	Casq2	protein_coding	-0.41	0.249	0.728	0.398	0.766	0.4
6	48800000	48800000	7680	-	ENSMUSG00000029810	Tmem176b	protein_coding	-0.0778	5.08	0.726	0.398	0.766	0.4
7	122000000	122000000	10400	+	ENSMUSG00000030867	Plk1	protein_coding	-0.247	0.128	0.727	0.398	0.766	0.4
9	58100000	58200000	90200	+	ENSMUSG00000032327	Stra6	protein_coding	-0.243	1.77	0.728	0.398	0.766	0.4
1	92900000	92900000	43100	-	ENSMUSG00000034212	Ankmy1	protein_coding	0.368	-1.64	0.727	0.398	0.766	0.4
11	52200000	52200000	14900	+	ENSMUSG00000036309	Skp1a	protein_coding	-0.0673	7.76	0.726	0.398	0.766	0.4
16	10500000	10500000	40500	-	ENSMUSG00000038055	Dexi	protein_coding	0.066	4.53	0.728	0.398	0.766	0.401
19	47500000	47500000	36500	-	ENSMUSG00000042694	Stn1	protein_coding	-0.0989	2.57	0.727	0.398	0.766	0.4
1	78800000	78800000	3270	+	ENSMUSG00000047330	Kcne4	protein_coding	-0.256	-0.27	0.728	0.398	0.766	0.401
4	97600000	97800000	210000	-	ENSMUSG00000048747	E130114P18Rik	protein_coding	-0.14	2.53	0.727	0.398	0.766	0.4
9	14700000	14800000	4070	-	ENSMUSG00000049307	Fut4	protein_coding	-0.29	-1.58	0.727	0.398	0.766	0.4
12	21300000	21400000	50100	-	ENSMUSG00000052593	Adam17	protein_coding	-0.0768	4.22	0.727	0.398	0.766	0.4
11	96500000	96800000	295000	+	ENSMUSG00000057058	Skap1	protein_coding	0.198	-0.0683	0.727	0.398	0.766	0.4
17	35900000	35900000	4080	+	ENSMUSG00000059791	Nrm	protein_coding	0.156	0.89	0.727	0.398	0.766	0.4
15	80100000	80100000	14100	-	ENSMUSG00000060036	Rpl3	protein_coding	0.0649	8.53	0.728	0.398	0.766	0.401
1	167000000	167000000	89900	+	ENSMUSG00000060568	Fam78b	protein_coding	0.0642	4.5	0.726	0.398	0.766	0.4
11	73500000	73500000	4620	-	ENSMUSG00000072709	Olfr380	protein_coding	0.603	-1.7	0.726	0.398	0.766	0.4
8	125000000	125000000	4600	-	ENSMUSG00000074030	Exoc8	protein_coding	-0.0698	4.45	0.725	0.398	0.767	0.4
11	3150000	3150000	1210	-	ENSMUSG00000081208	Gm11400	processed_pseudogene	0.539	-1.9	0.726	0.398	0.766	0.4
9	98900000	99000000	5520	-	ENSMUSG00000097072	Foxl2os	processed_transcript	-0.825	-1.74	0.727	0.398	0.766	0.4
5	115000000	115000000	14600	+	ENSMUSG00000002486	Tchp	protein_coding	-0.126	2.65	0.724	0.399	0.767	0.399
15	75900000	75900000	5070	+	ENSMUSG00000022575	Gsdmd	protein_coding	-0.155	1.02	0.725	0.399	0.767	0.399
18	73900000	74100000	137000	-	ENSMUSG00000024558	Mapk4	protein_coding	-0.074	5.91	0.723	0.399	0.767	0.399
10	127000000	127000000	15600	+	ENSMUSG00000025410	Dctn2	protein_coding	0.0476	6.99	0.723	0.399	0.767	0.399
4	62500000	62500000	2420	-	ENSMUSG00000028394	Pole3	protein_coding	-0.0732	4.16	0.723	0.399	0.767	0.399
4	41000000	41000000	55100	+	ENSMUSG00000028423	Nfx1	protein_coding	-0.082	5.77	0.724	0.399	0.767	0.399
8	77600000	77600000	14700	-	ENSMUSG00000031617	Tmem184c	protein_coding	0.0577	5.9	0.725	0.399	0.767	0.399
12	51900000	52000000	95500	-	ENSMUSG00000035181	Heatr5a	protein_coding	-0.11	3.86	0.722	0.399	0.767	0.399
18	73700000	73800000	19400	-	ENSMUSG00000036941	Elac1	protein_coding	0.0547	4.47	0.723	0.399	0.767	0.399
2	34200000	34400000	202000	-	ENSMUSG00000038718	Pbx3	protein_coding	0.129	2.91	0.722	0.399	0.767	0.399
5	136000000	136000000	6320	+	ENSMUSG00000039771	Polr2j	protein_coding	0.093	3.34	0.724	0.399	0.767	0.399
1	174000000	174000000	19700	-	ENSMUSG00000073489	Ifi204	protein_coding	-0.314	-1.33	0.723	0.399	0.767	0.399
3	95000000	95000000	3020	-	ENSMUSG00000087660	B230398E01Rik	antisense_RNA	-0.384	0.0177	0.724	0.399	0.767	0.399
3	57600000	57600000	13100	-	ENSMUSG00000097339	Gm26671	lincRNA	-0.503	-2.1	0.724	0.399	0.767	0.399
2	117000000	117000000	3850	-	ENSMUSG00000099470	Gm29340	lincRNA	-0.351	-1.28	0.724	0.399	0.767	0.399
1	21200000	21200000	8440	+	ENSMUSG00000100819	Gm2693	unprocessed_pseudogene	0.352	-2.27	0.723	0.399	0.767	0.399
6	86000000	86000000	4980	+	ENSMUSG00000106791	4930553P18Rik	lincRNA	0.233	-0.556	0.723	0.399	0.767	0.399
14	43300000	43300000	8220	+	ENSMUSG00000114544	AC166344.1	transcribed_processed_pseudogene	-0.605	-2.25	0.724	0.399	0.767	0.399
4	134000000	134000000	25000	+	ENSMUSG00000012126	Ubxn11	protein_coding	-0.124	2.97	0.719	0.4	0.768	0.398
3	88100000	88100000	39100	+	ENSMUSG00000028068	Iqgap3	protein_coding	-0.192	0.018	0.722	0.4	0.767	0.398
4	134000000	134000000	14500	+	ENSMUSG00000028834	Trim63	protein_coding	0.358	-1.82	0.721	0.4	0.767	0.398
5	115000000	115000000	9050	-	ENSMUSG00000029545	Acads	protein_coding	-0.0861	3.19	0.719	0.4	0.768	0.397
6	22300000	22300000	10300	+	ENSMUSG00000029671	Wnt16	protein_coding	-0.298	-0.716	0.719	0.4	0.768	0.398
7	78800000	78800000	25700	-	ENSMUSG00000030610	Det1	protein_coding	-0.102	1.55	0.722	0.4	0.767	0.398
7	120000000	120000000	15700	-	ENSMUSG00000030905	Crym	protein_coding	0.144	4.75	0.722	0.4	0.767	0.398
9	63600000	63800000	111000	-	ENSMUSG00000032402	Smad3	protein_coding	-0.0711	5.56	0.72	0.4	0.768	0.398
5	110000000	110000000	4280	-	ENSMUSG00000033467	Crlf2	protein_coding	-0.0846	3.81	0.722	0.4	0.767	0.398
8	23600000	24200000	521000	+	ENSMUSG00000037492	Zmat4	protein_coding	0.0767	4.79	0.721	0.4	0.768	0.398
7	126000000	126000000	22400	+	ENSMUSG00000042978	Sbk1	protein_coding	-0.0805	6.81	0.721	0.4	0.767	0.398
2	162000000	163000000	1140000	-	ENSMUSG00000053141	Ptprt	protein_coding	-0.0757	7.43	0.719	0.4	0.768	0.397
11	32300000	32300000	955	+	ENSMUSG00000069919	Hba-a1	protein_coding	-0.293	4.87	0.719	0.4	0.768	0.397
10	81900000	81900000	952	+	ENSMUSG00000112311	AC172027.2	processed_pseudogene	-0.882	-2.45	0.719	0.4	0.768	0.398
12	61500000	61500000	22200	-	ENSMUSG00000113429	CT030140.1	lincRNA	-0.133	1.19	0.719	0.4	0.768	0.397
1	193000000	193000000	145000	-	ENSMUSG00000016200	Syt14	protein_coding	0.0868	3.76	0.717	0.401	0.768	0.397
10	88500000	88600000	86900	-	ENSMUSG00000020061	Mybpc1	protein_coding	0.187	1.38	0.716	0.401	0.768	0.396
12	111000000	111000000	16500	-	ENSMUSG00000021276	Cinp	protein_coding	-0.061	4.94	0.717	0.401	0.768	0.397
14	69700000	69700000	15500	-	ENSMUSG00000034190	Chmp7	protein_coding	0.0442	5.81	0.717	0.401	0.768	0.397
8	70800000	70800000	2300	-	ENSMUSG00000035559	Mpv17l2	protein_coding	-0.0836	3.71	0.717	0.401	0.768	0.397
1	181000000	181000000	17000	+	ENSMUSG00000038806	Sde2	protein_coding	-0.0632	3.85	0.718	0.401	0.768	0.397
2	180000000	180000000	15300	+	ENSMUSG00000039069	Mtg2	protein_coding	-0.0737	3	0.716	0.401	0.768	0.396
14	55100000	55100000	8020	-	ENSMUSG00000040701	Ap1g2	protein_coding	-0.264	1.5	0.717	0.401	0.768	0.397
X	162000000	163000000	232000	-	ENSMUSG00000040855	Reps2	protein_coding	-0.0685	7.09	0.717	0.401	0.768	0.397
15	41900000	41900000	4430	-	ENSMUSG00000042895	Abra	protein_coding	-0.626	-2.34	0.718	0.401	0.768	0.397
X	8890000	8890000	2580	+	ENSMUSG00000052364	B630019K06Rik	protein_coding	-0.0858	4.34	0.718	0.401	0.768	0.397
19	8930000	8940000	12000	+	ENSMUSG00000071647	Eml3	protein_coding	-0.108	3.16	0.719	0.401	0.768	0.397
11	58800000	58900000	14800	+	ENSMUSG00000072915	Gm12258	protein_coding	0.0835	3.69	0.716	0.401	0.768	0.396
17	90500000	90500000	613	+	ENSMUSG00000073367	Gm10493	pseudogene	-0.583	-2.49	0.717	0.401	0.768	0.397
11	89300000	89300000	6710	+	ENSMUSG00000085798	Gm2018	lincRNA	0.688	-2.55	0.718	0.401	0.768	0.397
1	172000000	172000000	9400	-	ENSMUSG00000104413	Gm37065	antisense_RNA	-0.259	-0.903	0.718	0.401	0.768	0.397
7	94000000	94700000	666000	+	ENSMUSG00000108532	Gm32647	lincRNA	-0.344	-1.98	0.717	0.401	0.768	0.397
9	47200000	47400000	126000	-	ENSMUSG00000109844	Gm31816	lincRNA	0.464	-2.26	0.717	0.401	0.768	0.397
15	79000000	79000000	11700	+	ENSMUSG00000006378	Gcat	protein_coding	0.0863	2.92	0.713	0.402	0.769	0.395
11	70000000	70000000	14300	-	ENSMUSG00000018565	Elp5	protein_coding	0.0689	5.4	0.714	0.402	0.769	0.396
5	136000000	136000000	11900	+	ENSMUSG00000019179	Mdh2	protein_coding	-0.0619	7.22	0.714	0.402	0.769	0.396
11	43400000	43400000	6000	-	ENSMUSG00000020415	Pttg1	protein_coding	0.0929	3.61	0.714	0.402	0.769	0.396
11	107000000	107000000	11300	-	ENSMUSG00000020718	Polg2	protein_coding	0.135	0.891	0.714	0.402	0.769	0.396
13	55600000	55600000	9410	+	ENSMUSG00000021501	Caml	protein_coding	0.0663	4.08	0.713	0.402	0.769	0.395
19	38100000	38200000	51200	+	ENSMUSG00000024992	Pde6c	protein_coding	0.568	-2.22	0.714	0.402	0.769	0.396
1	90900000	91000000	36100	+	ENSMUSG00000026303	Mlph	protein_coding	-0.131	1.8	0.714	0.402	0.769	0.396
19	56800000	56800000	34700	-	ENSMUSG00000035173	Ccdc186	protein_coding	-0.0817	5.06	0.715	0.402	0.769	0.396
11	121000000	121000000	1880	-	ENSMUSG00000039450	Dcxr	protein_coding	-0.105	2.31	0.715	0.402	0.769	0.396
5	130000000	130000000	26700	+	ENSMUSG00000053094	Tmem248	protein_coding	0.0519	4.95	0.714	0.402	0.769	0.396
3	40500000	40700000	173000	+	ENSMUSG00000060798	Intu	protein_coding	0.0727	3.29	0.715	0.402	0.769	0.396
14	51900000	51900000	3860	+	ENSMUSG00000072572	Slc39a2	protein_coding	-0.28	1.98	0.714	0.402	0.769	0.396
X	6050000	6060000	7660	+	ENSMUSG00000073295	Nudt11	protein_coding	-0.0648	4.67	0.714	0.402	0.769	0.396
X	80200000	80200000	999	-	ENSMUSG00000081221	Gm14760	processed_pseudogene	-0.626	-2.45	0.716	0.402	0.768	0.396
1	63900000	63900000	18100	+	ENSMUSG00000082373	Gm13754	unitary_pseudogene	0.288	-1.58	0.715	0.402	0.769	0.396
18	77700000	77700000	3790	-	ENSMUSG00000097666	A330094K24Rik	lincRNA	0.335	-1.35	0.713	0.402	0.769	0.395
17	45700000	45800000	54100	+	ENSMUSG00000097727	F630040K05Rik	lincRNA	0.131	0.698	0.713	0.402	0.769	0.395
7	27700000	27700000	3190	-	ENSMUSG00000108520	Gm44684	processed_transcript	0.251	-0.457	0.713	0.402	0.769	0.395
15	102000000	102000000	30300	+	ENSMUSG00000001280	Sp1	protein_coding	-0.0853	4.33	0.711	0.403	0.769	0.394
11	51300000	51300000	20000	+	ENSMUSG00000020385	Clk4	protein_coding	-0.103	5.3	0.712	0.403	0.769	0.395
12	81000000	81200000	160000	+	ENSMUSG00000021136	Smoc1	protein_coding	-0.0897	3.6	0.71	0.403	0.769	0.394
14	31400000	31400000	76200	-	ENSMUSG00000021892	Sh3bp5	protein_coding	-0.0646	4.82	0.713	0.403	0.769	0.395
2	120000000	120000000	36700	-	ENSMUSG00000027291	Vps39	protein_coding	-0.09	5.61	0.711	0.403	0.769	0.394
2	130000000	131000000	104000	+	ENSMUSG00000027303	Ptpra	protein_coding	0.0449	7.25	0.713	0.403	0.769	0.395
4	117000000	117000000	15200	-	ENSMUSG00000028692	Akr1a1	protein_coding	0.0605	7.42	0.711	0.403	0.769	0.395
4	148000000	148000000	15300	+	ENSMUSG00000029003	Mad2l2	protein_coding	0.1	2.25	0.71	0.403	0.769	0.394
X	147000000	147000000	45700	-	ENSMUSG00000031289	Il13ra2	protein_coding	-0.583	-2.31	0.711	0.403	0.769	0.395
8	95700000	95800000	88000	-	ENSMUSG00000036550	Cnot1	protein_coding	0.0897	6.04	0.71	0.403	0.769	0.394
8	61900000	62000000	110000	+	ENSMUSG00000037921	Ddx60	protein_coding	-0.448	-0.507	0.711	0.403	0.769	0.395
2	167000000	167000000	27200	-	ENSMUSG00000039501	Znfx1	protein_coding	0.0595	5.79	0.711	0.403	0.769	0.394
10	122000000	122000000	52300	+	ENSMUSG00000047642	D930020B18Rik	protein_coding	0.289	-1.28	0.71	0.403	0.769	0.394
7	134000000	134000000	105000	+	ENSMUSG00000053111	Fank1	protein_coding	-0.145	0.885	0.712	0.403	0.769	0.395
6	148000000	148000000	943	+	ENSMUSG00000063171	Rps4l	transcribed_processed_pseudogene	0.12	3.02	0.711	0.403	0.769	0.395
2	140000000	140000000	1490	+	ENSMUSG00000078197	Gm17374	protein_coding	-0.385	-0.21	0.712	0.403	0.769	0.395
5	105000000	105000000	14300	+	ENSMUSG00000079065	BC005561	protein_coding	-0.106	3.38	0.711	0.403	0.769	0.394
11	98000000	98000000	3790	+	ENSMUSG00000086716	Gm11629	processed_transcript	-0.351	-2.02	0.711	0.403	0.769	0.395
3	96200000	96200000	2430	+	ENSMUSG00000093577	Gm20632	antisense_RNA	-0.154	0.359	0.71	0.403	0.769	0.394
13	99500000	99500000	5130	+	ENSMUSG00000097027	Gm26559	bidirectional_promoter_lncRNA	0.184	-0.31	0.712	0.403	0.769	0.395
4	88800000	88800000	4080	-	ENSMUSG00000097873	Gm26867	lincRNA	0.413	-1.77	0.71	0.403	0.769	0.394
6	92200000	92200000	2590	-	ENSMUSG00000005892	Trh	protein_coding	0.407	1.11	0.709	0.404	0.769	0.394
2	167000000	168000000	23500	+	ENSMUSG00000006418	Rnf114	protein_coding	-0.0658	6	0.707	0.404	0.77	0.393
1	132000000	132000000	21400	+	ENSMUSG00000013275	Slc41a1	protein_coding	-0.0665	6.15	0.708	0.404	0.77	0.394
11	87600000	87600000	24100	+	ENSMUSG00000018401	Mtmr4	protein_coding	0.0973	5.9	0.707	0.404	0.77	0.393
11	60400000	60500000	33800	+	ENSMUSG00000018415	Gid4	protein_coding	-0.0589	6.63	0.707	0.404	0.77	0.393
13	98300000	98300000	11700	+	ENSMUSG00000021661	Ankra2	protein_coding	-0.0598	4.53	0.709	0.404	0.769	0.394
1	21200000	21300000	25100	+	ENSMUSG00000025934	Gsta3	protein_coding	0.281	-0.0153	0.709	0.404	0.769	0.394
1	51500000	51500000	12600	-	ENSMUSG00000026107	Nabp1	protein_coding	-0.108	2.84	0.71	0.404	0.769	0.394
3	34100000	34100000	25300	-	ENSMUSG00000027679	Dnajc19	protein_coding	0.0986	3.85	0.709	0.404	0.769	0.394
5	148000000	148000000	16400	-	ENSMUSG00000029650	Slc46a3	protein_coding	0.115	2.29	0.708	0.404	0.77	0.393
8	13900000	13900000	5490	-	ENSMUSG00000031458	Coprs	protein_coding	0.0801	3.64	0.708	0.404	0.77	0.394
9	101000000	101000000	52900	-	ENSMUSG00000032527	Pccb	protein_coding	-0.0582	5.81	0.708	0.404	0.77	0.393
2	37400000	37600000	123000	+	ENSMUSG00000035437	Rabgap1	protein_coding	-0.043	5.89	0.709	0.404	0.769	0.394
12	69600000	69600000	5400	-	ENSMUSG00000049882	Vcpkmt	protein_coding	-0.0852	3.5	0.707	0.404	0.77	0.393
12	59000000	59000000	15100	+	ENSMUSG00000060121	Gemin2	protein_coding	-0.115	1.78	0.708	0.404	0.77	0.394
X	169000000	169000000	1820	+	ENSMUSG00000081137	BC022960	transcribed_processed_pseudogene	0.184	1.61	0.708	0.404	0.77	0.393
2	58300000	58300000	10100	+	ENSMUSG00000086995	Gm13544	antisense_RNA	0.336	-2.01	0.707	0.404	0.77	0.393
17	79400000	79400000	3320	+	ENSMUSG00000097791	Gm17315	lincRNA	0.273	-0.777	0.707	0.404	0.77	0.393
17	88000000	88000000	15800	+	ENSMUSG00000005370	Msh6	protein_coding	-0.0677	3.58	0.705	0.405	0.77	0.393
16	23200000	23400000	136000	+	ENSMUSG00000022885	St6gal1	protein_coding	-0.0945	4.13	0.706	0.405	0.77	0.393
1	136000000	136000000	47800	-	ENSMUSG00000026413	Pkp1	protein_coding	-0.29	-0.985	0.706	0.405	0.77	0.393
2	85000000	85000000	38900	-	ENSMUSG00000027071	P2rx3	protein_coding	0.166	0.262	0.704	0.405	0.77	0.392
5	77300000	77300000	39200	+	ENSMUSG00000029250	Polr2b	protein_coding	-0.0538	5.19	0.704	0.405	0.77	0.392
7	80300000	80400000	7440	+	ENSMUSG00000030532	Hddc3	protein_coding	-0.102	3.26	0.705	0.405	0.77	0.392
4	118000000	118000000	83200	-	ENSMUSG00000033295	Ptprf	protein_coding	0.0954	6.48	0.705	0.405	0.77	0.392
17	21700000	21700000	4960	+	ENSMUSG00000035868	Zfp983	protein_coding	-0.0972	1.88	0.706	0.405	0.77	0.393
8	84100000	84100000	7700	-	ENSMUSG00000037103	Dcaf15	protein_coding	0.0852	3.35	0.707	0.405	0.77	0.393
15	44500000	44600000	144000	+	ENSMUSG00000038725	Pkhd1l1	protein_coding	0.725	-1.37	0.705	0.405	0.77	0.393
14	55600000	55600000	12000	+	ENSMUSG00000047098	Rnf31	protein_coding	0.0991	3.96	0.705	0.405	0.77	0.393
3	53500000	53500000	18100	+	ENSMUSG00000049504	Proser1	protein_coding	0.0889	3.77	0.706	0.405	0.77	0.393
15	82100000	82100000	14300	+	ENSMUSG00000068114	Ccdc134	protein_coding	0.0978	2.52	0.706	0.405	0.77	0.393
6	133000000	133000000	5990	+	ENSMUSG00000072704	Smim10l1	protein_coding	-0.057	6.72	0.704	0.405	0.77	0.392
7	141000000	141000000	6290	-	ENSMUSG00000073787	Gm10575	processed_transcript	-0.253	0.684	0.706	0.405	0.77	0.393
4	42700000	42700000	1500	+	ENSMUSG00000085910	Gm12395	antisense_RNA	0.472	-2.21	0.705	0.405	0.77	0.393
6	31100000	31100000	685	-	ENSMUSG00000086922	Gm13835	processed_pseudogene	0.425	2.53	0.704	0.405	0.77	0.392
9	47000000	47000000	5120	+	ENSMUSG00000094893	Gm4791	protein_coding	0.527	-2.33	0.704	0.405	0.77	0.392
1	36700000	36700000	5740	-	ENSMUSG00000104237	Gm33533	lincRNA	-0.272	-0.189	0.705	0.405	0.77	0.392
7	93500000	93500000	3840	+	ENSMUSG00000109195	Gm45038	processed_pseudogene	-0.334	-1.08	0.705	0.405	0.77	0.393
10	25600000	25600000	1300	-	ENSMUSG00000112101	AC159326.1	processed_pseudogene	-0.219	1.6	0.704	0.405	0.77	0.392
12	111000000	111000000	499	-	ENSMUSG00000113702	AC152827.3	lincRNA	-0.396	-1.76	0.705	0.405	0.77	0.392
12	73500000	73600000	3510	+	ENSMUSG00000113800	AC124179.2	lincRNA	-0.52	-1.71	0.705	0.405	0.77	0.392
10	75900000	75900000	24800	-	ENSMUSG00000000902	Smarcb1	protein_coding	-0.0569	5.13	0.701	0.406	0.77	0.391
1	121000000	122000000	75400	+	ENSMUSG00000026339	Ccdc93	protein_coding	-0.0788	4.74	0.702	0.406	0.77	0.391
1	157000000	157000000	90800	+	ENSMUSG00000026596	Abl2	protein_coding	-0.0806	5.89	0.704	0.406	0.77	0.392
9	31100000	31100000	42500	-	ENSMUSG00000031995	St14	protein_coding	-0.195	0.233	0.704	0.406	0.77	0.392
5	109000000	109000000	31500	-	ENSMUSG00000033615	Cplx1	protein_coding	0.0599	8.86	0.703	0.406	0.77	0.392
2	33000000	33100000	145000	-	ENSMUSG00000038860	Garnl3	protein_coding	-0.0593	6.28	0.702	0.406	0.77	0.391
7	89900000	89900000	37500	-	ENSMUSG00000039391	Ccdc81	protein_coding	-0.342	-1.11	0.702	0.406	0.77	0.391
5	143000000	143000000	122000	-	ENSMUSG00000045078	Rnf216	protein_coding	-0.0451	5.14	0.702	0.406	0.77	0.391
2	30300000	30300000	57900	+	ENSMUSG00000052533	Nup188	protein_coding	0.129	3.75	0.701	0.406	0.77	0.391
1	183000000	183000000	42800	-	ENSMUSG00000056050	Mia3	protein_coding	0.078	6.11	0.702	0.406	0.77	0.392
2	129000000	129000000	16600	+	ENSMUSG00000056738	A730036I17Rik	lincRNA	-0.358	0.425	0.702	0.406	0.77	0.391
1	43700000	43800000	80800	-	ENSMUSG00000057363	Uxs1	protein_coding	0.0861	4.81	0.701	0.406	0.77	0.391
9	50300000	50300000	768	-	ENSMUSG00000058443	Rpl10-ps3	protein_coding	0.0798	6.95	0.703	0.406	0.77	0.392
13	67500000	67500000	10400	-	ENSMUSG00000071291	Zfp58	protein_coding	0.122	1.79	0.701	0.406	0.77	0.391
7	59400000	59400000	79	-	ENSMUSG00000094508	Gm26230	snoRNA	0.506	-2.32	0.704	0.406	0.77	0.392
13	67500000	67600000	15200	-	ENSMUSG00000095432	Zfp748	protein_coding	0.132	2.7	0.703	0.406	0.77	0.392
18	4810000	4850000	38500	+	ENSMUSG00000097043	Gm10556	lincRNA	0.469	-1.62	0.703	0.406	0.77	0.392
11	77500000	77500000	1560	+	ENSMUSG00000097165	2210008F06Rik	lincRNA	0.134	1	0.701	0.406	0.77	0.391
9	83100000	83100000	1450	+	ENSMUSG00000101144	Gm29054	processed_transcript	0.219	-0.687	0.702	0.406	0.77	0.391
6	96000000	96000000	367	-	ENSMUSG00000107747	Gm5881	processed_pseudogene	-0.403	-1.14	0.703	0.406	0.77	0.392
7	35100000	35100000	1140	-	ENSMUSG00000108486	Gm44836	sense_intronic	0.538	-2.39	0.821	0.406	0.77	0.391
10	78000000	78000000	13600	-	ENSMUSG00000000731	Aire	protein_coding	-0.406	-1.62	0.699	0.407	0.771	0.39
16	32400000	32500000	44200	+	ENSMUSG00000005615	Pcyt1a	protein_coding	-0.0594	5.37	0.699	0.407	0.771	0.39
9	76000000	76100000	121000	+	ENSMUSG00000007908	Hmgcll1	protein_coding	-0.078	3.38	0.699	0.407	0.771	0.39
11	104000000	104000000	101000	+	ENSMUSG00000018411	Mapt	protein_coding	0.0351	8.64	0.698	0.407	0.771	0.39
11	110000000	110000000	52500	-	ENSMUSG00000020614	Fam20a	protein_coding	0.0807	3.61	0.699	0.407	0.771	0.39
18	57100000	57300000	164000	+	ENSMUSG00000024593	Megf10	protein_coding	-0.086	5.03	0.7	0.407	0.771	0.391
19	55300000	55300000	44700	-	ENSMUSG00000024982	Zdhhc6	protein_coding	0.0504	4.26	0.7	0.407	0.77	0.391
1	58500000	58500000	42300	-	ENSMUSG00000026037	Orc2	protein_coding	-0.0604	4.43	0.699	0.407	0.771	0.39
3	118000000	118000000	87300	-	ENSMUSG00000028007	Snx7	protein_coding	0.0777	3.08	0.7	0.407	0.771	0.39
X	74200000	74200000	26400	-	ENSMUSG00000031328	Flna	protein_coding	0.156	5.71	0.7	0.407	0.771	0.391
12	113000000	113000000	26800	+	ENSMUSG00000037679	Inf2	protein_coding	0.107	6.4	0.698	0.407	0.771	0.39
3	90500000	90500000	10100	+	ENSMUSG00000042312	S100a13	protein_coding	-0.0907	3.7	0.698	0.407	0.771	0.39
7	102000000	102000000	80900	+	ENSMUSG00000066306	Numa1	protein_coding	-0.0826	5.75	0.701	0.407	0.77	0.391
14	57100000	57100000	3380	-	ENSMUSG00000089840	Gm4491	protein_coding	-0.201	-0.643	0.698	0.407	0.771	0.39
8	83900000	83900000	12400	-	ENSMUSG00000096943	Gm26721	lincRNA	0.135	0.979	0.698	0.407	0.771	0.39
7	81500000	81500000	7950	+	ENSMUSG00000097277	2900076A07Rik	lincRNA	-0.129	1.91	0.698	0.407	0.771	0.39
3	85500000	85600000	9070	-	ENSMUSG00000106422	Gm42812	lincRNA	-0.651	-2.69	0.702	0.407	0.77	0.391
2	52400000	52700000	249000	-	ENSMUSG00000017412	Cacnb4	protein_coding	-0.0809	7.32	0.696	0.408	0.772	0.389
10	41500000	41500000	15200	+	ENSMUSG00000019826	Zbtb24	protein_coding	-0.0891	3.02	0.695	0.408	0.772	0.389
4	156000000	156000000	15800	+	ENSMUSG00000023286	Ube2j2	protein_coding	0.0654	4.53	0.695	0.408	0.772	0.389
18	77800000	77800000	9140	+	ENSMUSG00000025428	Atp5a1	protein_coding	-0.0488	9.06	0.698	0.408	0.771	0.39
2	103000000	103000000	39300	+	ENSMUSG00000027186	Elf5	protein_coding	0.243	-0.149	0.695	0.408	0.772	0.389
12	36200000	36200000	40200	+	ENSMUSG00000036188	Ankmy2	protein_coding	0.0506	4.77	0.696	0.408	0.771	0.389
13	49300000	49300000	58800	-	ENSMUSG00000037946	Fgd3	protein_coding	0.0912	3.28	0.696	0.408	0.771	0.389
11	76200000	76300000	6900	+	ENSMUSG00000038046	Mrm3	protein_coding	-0.102	2.4	0.697	0.408	0.771	0.39
3	87100000	87200000	96200	-	ENSMUSG00000041734	Kirrel	protein_coding	-0.116	2.27	0.697	0.408	0.771	0.39
13	113000000	113000000	42000	+	ENSMUSG00000042426	Dhx29	protein_coding	-0.0609	4.26	0.695	0.408	0.772	0.389
4	145000000	145000000	35400	+	ENSMUSG00000066026	Dhrs3	protein_coding	0.0809	3.89	0.697	0.408	0.771	0.39
9	22200000	22200000	16900	-	ENSMUSG00000090925	1810064F22Rik	antisense_RNA	0.657	-2.1	0.697	0.408	0.771	0.389
5	106000000	106000000	323	-	ENSMUSG00000104604	Gm42915	processed_pseudogene	0.594	-2.7	0.696	0.408	0.771	0.389
6	66900000	66900000	423	-	ENSMUSG00000107176	Gm9794	processed_pseudogene	-1.15	-2.66	0.697	0.408	0.771	0.39
11	95400000	95400000	7080	+	ENSMUSG00000020873	Slc35b1	protein_coding	0.057	4.64	0.693	0.409	0.772	0.388
14	79300000	79300000	12900	-	ENSMUSG00000022018	Rgcc	protein_coding	-0.0952	4.2	0.694	0.409	0.772	0.389
8	14900000	14900000	20400	+	ENSMUSG00000026317	Cln8	protein_coding	0.12	4.37	0.693	0.409	0.772	0.388
4	62200000	62200000	41500	-	ENSMUSG00000028389	Zfp37	protein_coding	-0.0639	3.35	0.694	0.409	0.772	0.388
4	149000000	149000000	150000	+	ENSMUSG00000028977	Casz1	protein_coding	0.209	1.16	0.694	0.409	0.772	0.389
5	92300000	92300000	26500	-	ENSMUSG00000029415	Sdad1	protein_coding	-0.101	3.89	0.695	0.409	0.772	0.389
10	81500000	81500000	21900	-	ENSMUSG00000034792	Gna15	protein_coding	-0.167	1.24	0.693	0.409	0.772	0.388
14	21100000	21400000	396000	+	ENSMUSG00000039197	Adk	protein_coding	-0.0804	6.03	0.694	0.409	0.772	0.389
7	97300000	97400000	17900	+	ENSMUSG00000044952	Kctd21	protein_coding	-0.0681	3.45	0.695	0.409	0.772	0.389
X	58000000	58000000	19000	+	ENSMUSG00000067860	Zic3	protein_coding	-0.225	1.27	0.693	0.409	0.772	0.388
3	95200000	95200000	9200	+	ENSMUSG00000097167	Gm16740	antisense_RNA	-0.194	-0.904	0.693	0.409	0.772	0.388
6	40100000	40100000	10700	+	ENSMUSG00000097563	Gm26638	sense_intronic	0.628	-2.44	0.693	0.409	0.772	0.388
9	102000000	102000000	1110	-	ENSMUSG00000111269	AC127302.1	processed_pseudogene	-0.379	-1.11	0.693	0.409	0.772	0.388
11	59200000	59200000	8340	-	ENSMUSG00000020444	Guk1	protein_coding	-0.082	6.37	0.689	0.41	0.774	0.387
11	83900000	83900000	55800	+	ENSMUSG00000020679	Hnf1b	protein_coding	-0.406	-1.62	0.691	0.41	0.773	0.387
2	155000000	155000000	15200	-	ENSMUSG00000027597	Ahcy	protein_coding	0.0692	4.25	0.69	0.41	0.773	0.387
10	62700000	62700000	67100	-	ENSMUSG00000036923	Stox1	protein_coding	0.191	1.37	0.692	0.41	0.773	0.388
6	51500000	51600000	66800	+	ENSMUSG00000038301	Snx10	protein_coding	-0.0549	6.28	0.691	0.41	0.773	0.387
9	78500000	78600000	51600	-	ENSMUSG00000049624	Slc17a5	protein_coding	0.0805	3.92	0.69	0.41	0.773	0.387
4	33200000	33200000	15500	-	ENSMUSG00000054659	Pm20d2	protein_coding	-0.144	0.892	0.689	0.41	0.774	0.387
3	145000000	145000000	31300	-	ENSMUSG00000056025	Clca3a1	protein_coding	0.362	-1	0.692	0.41	0.773	0.388
3	104000000	104000000	56500	+	ENSMUSG00000058388	Phtf1	protein_coding	0.0561	4.86	0.691	0.41	0.773	0.388
15	78300000	78300000	23100	-	ENSMUSG00000071714	Csf2rb2	protein_coding	-0.165	0.472	0.691	0.41	0.773	0.387
9	108000000	108000000	5160	+	ENSMUSG00000079334	Nat6	protein_coding	0.0875	2.81	0.69	0.41	0.773	0.387
13	67800000	67800000	34400	-	ENSMUSG00000097276	4930525G20Rik	antisense_RNA	-0.129	0.33	0.689	0.41	0.774	0.387
7	67800000	67800000	17300	-	ENSMUSG00000109193	Gm39027	lincRNA	-0.451	-2.24	0.69	0.41	0.773	0.387
5	135000000	135000000	58900	+	ENSMUSG00000002748	Baz1b	protein_coding	-0.0594	6.66	0.688	0.411	0.774	0.387
7	76200000	77100000	895000	+	ENSMUSG00000025754	Agbl1	protein_coding	-0.307	-1.67	0.688	0.411	0.774	0.386
2	119000000	119000000	58400	+	ENSMUSG00000027326	Knl1	protein_coding	0.385	-1.03	0.686	0.411	0.774	0.386
16	48700000	48800000	37300	-	ENSMUSG00000030775	Trat1	protein_coding	0.688	-2.51	0.687	0.411	0.774	0.386
8	111000000	111000000	24500	+	ENSMUSG00000031960	Aars	protein_coding	-0.0516	6.72	0.688	0.411	0.774	0.386
17	36000000	36000000	14900	-	ENSMUSG00000053835	H2-T24	protein_coding	-0.169	1.11	0.687	0.411	0.774	0.386
11	66200000	66500000	314000	-	ENSMUSG00000053930	Shisa6	protein_coding	-0.212	3.41	0.687	0.411	0.774	0.386
4	117000000	117000000	38800	-	ENSMUSG00000060268	Gm1661	protein_coding	-0.479	-2.21	0.687	0.411	0.774	0.386
16	31400000	31400000	1900	-	ENSMUSG00000086645	Gm15743	antisense_RNA	-0.289	-0.0369	0.687	0.411	0.774	0.386
12	81500000	81500000	4820	+	ENSMUSG00000099478	Gm28370	antisense_RNA	-0.242	-0.122	0.686	0.411	0.774	0.386
13	33600000	33600000	6830	-	ENSMUSG00000112963	AL513022.1	lincRNA	0.361	-1.51	0.688	0.411	0.774	0.387
12	19800000	19800000	400	-	ENSMUSG00000114096	AC134254.5	processed_pseudogene	-0.555	-2.42	0.687	0.411	0.774	0.386
4	130000000	130000000	25300	-	ENSMUSG00000000409	Lck	protein_coding	0.288	-0.273	0.685	0.412	0.775	0.385
7	25300000	25300000	2940	-	ENSMUSG00000005447	Pafah1b3	protein_coding	-0.12	1.96	0.685	0.412	0.775	0.385
10	87500000	87500000	2840	-	ENSMUSG00000020052	Ascl1	protein_coding	-0.125	1.59	0.685	0.412	0.775	0.385
2	29900000	29900000	42500	+	ENSMUSG00000026790	Odf2	protein_coding	0.123	5.56	0.683	0.412	0.775	0.385
3	14900000	14900000	14500	+	ENSMUSG00000027562	Car2	protein_coding	-0.08	7.39	0.685	0.412	0.775	0.385
6	108000000	109000000	338000	+	ENSMUSG00000030102	Itpr1	protein_coding	-0.0982	9.03	0.683	0.412	0.775	0.385
10	107000000	107000000	190000	-	ENSMUSG00000035948	Acss3	protein_coding	-0.167	0.817	0.684	0.412	0.775	0.385
1	192000000	192000000	48100	+	ENSMUSG00000037461	Ints7	protein_coding	-0.0794	4.95	0.686	0.412	0.775	0.386
11	58600000	58600000	6340	-	ENSMUSG00000043880	Olfr323	protein_coding	-0.354	-2.19	0.683	0.412	0.775	0.385
4	32800000	32800000	1310	+	ENSMUSG00000045854	Lyrm2	protein_coding	-0.0787	2.97	0.683	0.412	0.775	0.385
2	153000000	153000000	28700	+	ENSMUSG00000046020	Pofut1	protein_coding	0.0655	4.52	0.683	0.412	0.775	0.385
4	74000000	74200000	189000	+	ENSMUSG00000049122	Frmd3	protein_coding	0.102	2.28	0.686	0.412	0.775	0.386
5	143000000	143000000	30000	+	ENSMUSG00000050822	Slc29a4	protein_coding	-0.143	3.12	0.686	0.412	0.775	0.386
9	59700000	59800000	16500	-	ENSMUSG00000051705	Senp8	protein_coding	0.129	1.94	0.685	0.412	0.775	0.385
1	61600000	62600000	1000000	+	ENSMUSG00000052062	Pard3b	protein_coding	0.149	2.38	0.684	0.412	0.775	0.385
11	61500000	61500000	674	-	ENSMUSG00000060808	B9d1os	antisense_RNA	0.484	-1.21	0.684	0.412	0.775	0.385
2	87000000	87000000	3930	-	ENSMUSG00000070875	Olfr1100	protein_coding	0.613	-2.17	0.685	0.412	0.775	0.385
3	65700000	65800000	165000	+	ENSMUSG00000074579	Lekr1	protein_coding	-0.177	1.86	0.685	0.412	0.775	0.385
19	34500000	34500000	6740	+	ENSMUSG00000097558	Gm26902	lincRNA	-0.214	-0.323	0.77	0.412	0.775	0.385
10	25900000	25900000	4640	+	ENSMUSG00000112324	AC153548.2	lincRNA	-0.208	-0.253	0.684	0.412	0.775	0.385
7	28400000	28400000	6560	-	ENSMUSG00000003444	Med29	protein_coding	0.1	2.64	0.682	0.413	0.775	0.384
16	43900000	44000000	74500	+	ENSMUSG00000022701	Ccdc191	protein_coding	-0.208	2.32	0.681	0.413	0.775	0.384
15	101000000	101000000	7950	+	ENSMUSG00000023034	Nr4a1	protein_coding	-0.231	5.53	0.681	0.413	0.775	0.384
5	31300000	31300000	1510	+	ENSMUSG00000029149	Krtcap3	protein_coding	0.452	-1.6	0.682	0.413	0.775	0.384
5	140000000	140000000	49000	-	ENSMUSG00000029560	Snx8	protein_coding	0.072	3.44	0.682	0.413	0.775	0.384
15	5120000	5120000	2530	+	ENSMUSG00000041841	Rpl37	protein_coding	0.0978	6.47	0.681	0.413	0.775	0.384
10	99300000	99400000	124000	+	ENSMUSG00000044633	B530045E10Rik	lincRNA	0.433	-1.22	0.68	0.413	0.775	0.384
7	79700000	79700000	38000	+	ENSMUSG00000046591	Ticrr	protein_coding	0.623	-2.51	0.839	0.413	0.775	0.384
12	40000000	40000000	32600	-	ENSMUSG00000047446	Arl4a	protein_coding	0.0655	4.58	0.682	0.413	0.775	0.384
X	167000000	169000000	1110000	-	ENSMUSG00000049176	Frmpd4	protein_coding	0.0863	5.5	0.682	0.413	0.775	0.384
7	25700000	25700000	6030	-	ENSMUSG00000061702	Tmem91	protein_coding	0.12	2.86	0.681	0.413	0.775	0.384
3	109000000	109000000	6040	-	ENSMUSG00000068732	Tmem167b	protein_coding	-0.0508	5.59	0.68	0.413	0.775	0.384
11	59000000	59000000	4380	+	ENSMUSG00000072902	Gm10435	antisense_RNA	-0.309	-1.82	0.682	0.413	0.775	0.384
17	47700000	47700000	7720	-	ENSMUSG00000079444	Gm21981	protein_coding	0.104	2.46	0.681	0.413	0.775	0.384
12	76800000	76800000	17600	+	ENSMUSG00000090258	Churc1	protein_coding	0.0949	3.66	0.683	0.413	0.775	0.385
6	150000000	150000000	17600	+	ENSMUSG00000096299	Gm21814	lincRNA	-0.367	-0.659	0.682	0.413	0.775	0.384
5	146000000	146000000	819	+	ENSMUSG00000105390	Gm8458	processed_pseudogene	-0.224	0.389	0.683	0.413	0.775	0.385
12	4570000	4580000	4360	-	ENSMUSG00000112505	AC241534.3	lincRNA	0.478	-2.36	0.681	0.413	0.775	0.384
12	69200000	69200000	14400	-	ENSMUSG00000113786	AC099934.7	protein_coding	0.409	-1.34	0.683	0.413	0.775	0.385
14	16400000	16400000	70300	+	ENSMUSG00000017485	Top2b	protein_coding	-0.0864	6.49	0.68	0.414	0.775	0.383
11	118000000	118000000	14000	+	ENSMUSG00000017718	Afmid	protein_coding	0.19	0.781	0.679	0.414	0.776	0.383
17	26100000	26100000	3780	-	ENSMUSG00000024177	Nme4	protein_coding	0.162	0.326	0.677	0.414	0.776	0.383
4	132000000	132000000	17800	-	ENSMUSG00000028898	Trnau1ap	protein_coding	0.0868	3.37	0.679	0.414	0.776	0.383
X	164000000	164000000	104000	+	ENSMUSG00000031379	Pir	protein_coding	0.101	1.76	0.678	0.414	0.776	0.383
8	110000000	110000000	76100	+	ENSMUSG00000031732	Phlpp2	protein_coding	0.065	5.41	0.679	0.414	0.776	0.383
7	121000000	121000000	64600	+	ENSMUSG00000035064	Eef2k	protein_coding	0.0793	5.24	0.68	0.414	0.775	0.383
7	144000000	144000000	20100	-	ENSMUSG00000037613	Tnfrsf23	protein_coding	-0.292	0.0109	0.677	0.414	0.776	0.383
13	14000000	14000000	44600	+	ENSMUSG00000039242	B3galnt2	protein_coding	0.142	3.55	0.679	0.414	0.776	0.383
13	99200000	99300000	65800	+	ENSMUSG00000050919	Zfp366	protein_coding	-0.407	2.13	0.68	0.414	0.775	0.383
5	72700000	72800000	56800	-	ENSMUSG00000054892	Txk	protein_coding	-0.293	-0.475	0.679	0.414	0.776	0.383
4	16200000	16300000	102000	+	ENSMUSG00000085112	A530072M11Rik	processed_transcript	0.176	-0.517	0.68	0.414	0.775	0.383
2	32800000	32800000	1980	+	ENSMUSG00000085397	Gm13524	antisense_RNA	0.279	-0.717	0.679	0.414	0.776	0.383
14	33400000	33400000	4190	-	ENSMUSG00000087639	Gm15512	antisense_RNA	0.567	-2.45	0.678	0.414	0.776	0.383
8	4680000	4690000	10000	+	ENSMUSG00000097308	Gm6410	lincRNA	0.389	-1.77	0.679	0.414	0.776	0.383
13	74600000	74600000	38600	-	ENSMUSG00000113204	CT009718.4	lincRNA	0.0654	3.32	0.679	0.414	0.776	0.383
11	70200000	70300000	13900	-	ENSMUSG00000000320	Alox12	protein_coding	-0.484	-0.931	0.676	0.415	0.776	0.382
11	51600000	51600000	3980	+	ENSMUSG00000001056	Nhp2	protein_coding	0.0734	4.3	0.676	0.415	0.776	0.382
12	81600000	81600000	21500	-	ENSMUSG00000002679	Med6	protein_coding	0.0824	2.89	0.676	0.415	0.776	0.382
8	69100000	69100000	25100	+	ENSMUSG00000006273	Atp6v1b2	protein_coding	-0.0653	8.46	0.675	0.415	0.776	0.382
2	61700000	61800000	88700	+	ENSMUSG00000026914	Psmd14	protein_coding	-0.0592	5.25	0.676	0.415	0.776	0.382
2	59900000	60200000	310000	-	ENSMUSG00000026987	Baz2b	protein_coding	0.102	4.44	0.676	0.415	0.776	0.382
5	66700000	66700000	11100	+	ENSMUSG00000029223	Uchl1	protein_coding	0.074	8.01	0.676	0.415	0.776	0.382
7	128000000	128000000	9970	+	ENSMUSG00000030815	Phkg2	protein_coding	-0.0573	5.08	0.677	0.415	0.776	0.382
8	27100000	27100000	5320	-	ENSMUSG00000031487	Brf2	protein_coding	-0.0906	3.11	0.677	0.415	0.776	0.382
1	129000000	129000000	4100	-	ENSMUSG00000045382	Cxcr4	protein_coding	0.238	0.0395	0.676	0.415	0.776	0.382
16	42200000	42300000	92200	-	ENSMUSG00000047261	Gap43	protein_coding	-0.0764	7.1	0.675	0.415	0.776	0.382
14	47400000	47400000	18400	+	ENSMUSG00000050335	Lgals3	protein_coding	-0.508	-2.04	0.674	0.415	0.777	0.382
1	157000000	157000000	20700	-	ENSMUSG00000060519	Tor3a	protein_coding	0.112	2.9	0.677	0.415	0.776	0.382
4	107000000	107000000	139000	+	ENSMUSG00000061887	Ssbp3	protein_coding	-0.0575	6.8	0.677	0.415	0.776	0.382
3	138000000	138000000	10400	+	ENSMUSG00000091512	Lamtor3	protein_coding	0.0576	4.6	0.676	0.415	0.776	0.382
3	108000000	108000000	5480	-	ENSMUSG00000004035	Gstm7	protein_coding	-0.11	2.86	0.674	0.416	0.777	0.381
9	120000000	120000000	3100	+	ENSMUSG00000006941	Eif1b	protein_coding	-0.0626	5.65	0.673	0.416	0.777	0.381
11	72600000	72700000	79200	+	ENSMUSG00000020794	Ube2g1	protein_coding	-0.0352	5.57	0.674	0.416	0.777	0.381
3	27900000	28100000	195000	+	ENSMUSG00000027695	Pld1	protein_coding	-0.115	3.12	0.672	0.416	0.778	0.381
7	35500000	35500000	68600	-	ENSMUSG00000030491	Tdrd12	protein_coding	-0.332	-1.41	0.673	0.416	0.777	0.381
1	75500000	75500000	3290	+	ENSMUSG00000032968	Inha	protein_coding	-0.0842	4.19	0.674	0.416	0.777	0.381
4	152000000	152000000	42900	+	ENSMUSG00000039713	Plekhg5	protein_coding	0.0679	5.56	0.674	0.416	0.777	0.381
19	25700000	25700000	6590	+	ENSMUSG00000048138	Dmrt2	protein_coding	-0.214	-0.102	0.673	0.416	0.777	0.381
5	33300000	33400000	37800	+	ENSMUSG00000079562	Maea	protein_coding	0.0483	5.54	0.672	0.416	0.777	0.381
15	101000000	101000000	28400	-	ENSMUSG00000095440	Fignl2	protein_coding	-0.16	0.475	0.674	0.416	0.777	0.381
3	88200000	88200000	6230	-	ENSMUSG00000096935	1700113A16Rik	antisense_RNA	0.171	-0.0266	0.671	0.416	0.778	0.38
6	116000000	116000000	18000	+	ENSMUSG00000107429	Gm44206	antisense_RNA	0.504	-1.98	0.673	0.416	0.777	0.381
12	100000000	100000000	25700	+	ENSMUSG00000113679	AC159633.2	processed_transcript	0.178	1.4	0.672	0.416	0.778	0.381
11	77500000	77500000	14200	+	ENSMUSG00000011877	Git1	protein_coding	0.0538	8.52	0.671	0.417	0.778	0.38
13	21400000	21500000	11600	-	ENSMUSG00000022228	Zscan26	protein_coding	-0.0713	5.53	0.67	0.417	0.778	0.38
19	11200000	11300000	16600	-	ENSMUSG00000024673	Ms4a1	protein_coding	-0.629	-2.47	0.67	0.417	0.778	0.38
4	129000000	129000000	32200	-	ENSMUSG00000028789	Azin2	protein_coding	0.0726	4.6	0.671	0.417	0.778	0.38
4	154000000	154000000	3180	-	ENSMUSG00000029030	Tprgl	protein_coding	-0.0588	6.79	0.669	0.417	0.778	0.38
8	92700000	92700000	6670	+	ENSMUSG00000031738	Irx6	protein_coding	0.357	-2.47	0.669	0.417	0.778	0.38
19	46300000	46300000	8850	-	ENSMUSG00000036748	Cuedc2	protein_coding	0.0651	5.81	0.668	0.417	0.778	0.379
17	43600000	43600000	15000	-	ENSMUSG00000040140	Tdrd6	protein_coding	0.626	-0.901	0.67	0.417	0.778	0.38
14	54900000	54900000	2790	+	ENSMUSG00000040759	Cmtm5	protein_coding	0.0811	5.26	0.671	0.417	0.778	0.38
8	75000000	75100000	36400	+	ENSMUSG00000042870	Tom1	protein_coding	0.0579	4.73	0.669	0.417	0.778	0.379
8	85000000	85000000	13200	-	ENSMUSG00000052926	Rnaseh2a	protein_coding	0.12	3.42	0.67	0.417	0.778	0.38
18	67200000	67200000	20300	-	ENSMUSG00000062526	Mppe1	protein_coding	0.0736	2.99	0.67	0.417	0.778	0.38
2	112000000	112000000	1600	-	ENSMUSG00000074939	Chrm5	protein_coding	-0.44	-1.99	0.671	0.417	0.778	0.38
4	42800000	42900000	74800	-	ENSMUSG00000078722	Gm12394	protein_coding	0.149	0.553	0.67	0.417	0.778	0.38
X	144000000	144000000	12600	+	ENSMUSG00000085139	A730046J19Rik	protein_coding	0.585	-2.47	0.67	0.417	0.778	0.38
2	58700000	58700000	29600	+	ENSMUSG00000086129	Gm13558	sense_intronic	-0.189	-0.747	0.67	0.417	0.778	0.38
10	130000000	130000000	26000	-	ENSMUSG00000091511	Vmn2r87	protein_coding	-0.183	0.565	0.668	0.417	0.778	0.379
17	56800000	56800000	5340	+	ENSMUSG00000007603	Dus3l	protein_coding	-0.0734	4.92	0.667	0.418	0.779	0.379
8	105000000	105000000	21000	+	ENSMUSG00000014786	Slc9a5	protein_coding	0.0692	4.67	0.666	0.418	0.779	0.379
13	34600000	34700000	25700	-	ENSMUSG00000021411	Pxdc1	protein_coding	0.125	2.01	0.668	0.418	0.778	0.379
14	20800000	20800000	6730	+	ENSMUSG00000021822	Plau	protein_coding	0.11	1.68	0.666	0.418	0.779	0.378
6	125000000	125000000	16700	-	ENSMUSG00000023191	P3h3	protein_coding	-0.15	3.36	0.667	0.418	0.779	0.379
8	11500000	11500000	17500	+	ENSMUSG00000031505	Naxd	protein_coding	-0.0627	4.78	0.667	0.418	0.779	0.379
9	115000000	115000000	35500	+	ENSMUSG00000032435	Dync1li1	protein_coding	-0.0492	5.61	0.667	0.418	0.779	0.379
9	121000000	121000000	177000	+	ENSMUSG00000032536	Trak1	protein_coding	-0.0544	7.63	0.668	0.418	0.779	0.379
9	86800000	86900000	115000	-	ENSMUSG00000033419	Snap91	protein_coding	-0.0495	8.01	0.666	0.418	0.779	0.379
14	50200000	50200000	8340	-	ENSMUSG00000048080	Olfr731	protein_coding	-0.192	0.505	0.667	0.418	0.779	0.379
16	29200000	29400000	147000	-	ENSMUSG00000048939	Atp13a5	protein_coding	-0.142	2.86	0.668	0.418	0.779	0.379
X	95900000	96000000	21600	-	ENSMUSG00000057421	Las1l	protein_coding	-0.0863	5.05	0.666	0.418	0.779	0.379
3	59000000	59000000	636	+	ENSMUSG00000059776	Rpl13-ps6	processed_pseudogene	-0.524	-2.68	0.666	0.418	0.779	0.378
15	76000000	76000000	5380	+	ENSMUSG00000063704	Mapk15	protein_coding	0.719	-1.48	0.666	0.418	0.779	0.378
15	102000000	102000000	7480	-	ENSMUSG00000064201	Krt2	protein_coding	-0.427	-1.1	0.667	0.418	0.779	0.379
3	88400000	88400000	4130	-	ENSMUSG00000074489	Bglap3	protein_coding	-0.331	-0.235	0.667	0.418	0.779	0.379
2	116000000	116000000	1230	-	ENSMUSG00000086328	2700033N17Rik	lincRNA	0.312	-1.41	0.667	0.418	0.779	0.379
1	151000000	151000000	946	+	ENSMUSG00000100595	Gm19087	processed_pseudogene	-0.602	-2.22	0.667	0.418	0.779	0.379
3	143000000	143000000	637	+	ENSMUSG00000105338	Gm43802	processed_pseudogene	-0.693	-2.55	0.666	0.418	0.779	0.378
7	4900000	4910000	8070	-	ENSMUSG00000110221	Gm36210	protein_coding	0.459	-2.29	0.666	0.418	0.779	0.379
2	32700000	32700000	7290	-	ENSMUSG00000009555	Cdk9	protein_coding	-0.0536	5.69	0.664	0.419	0.779	0.378
13	105000000	105000000	46800	+	ENSMUSG00000021716	Srek1ip1	protein_coding	-0.0659	3.87	0.663	0.419	0.779	0.377
14	26600000	26700000	27000	+	ENSMUSG00000021877	Arf4	protein_coding	-0.0529	5.98	0.664	0.419	0.779	0.378
15	56700000	56700000	28900	-	ENSMUSG00000022367	Has2	protein_coding	0.363	-1.35	0.664	0.419	0.779	0.378
1	93300000	93400000	30600	+	ENSMUSG00000026275	Ppp1r7	protein_coding	0.115	6.25	0.664	0.419	0.779	0.378
1	192000000	192000000	95400	-	ENSMUSG00000026637	Traf5	protein_coding	-0.185	1.63	0.664	0.419	0.779	0.378
10	115000000	115000000	47800	+	ENSMUSG00000034163	Zfc3h1	protein_coding	-0.126	5.09	0.663	0.419	0.779	0.378
4	63500000	63600000	5980	+	ENSMUSG00000039105	Atp6v1g1	protein_coding	-0.0652	5.69	0.663	0.419	0.779	0.377
17	35800000	35800000	9560	+	ENSMUSG00000059714	Flot1	protein_coding	0.0537	6.25	0.665	0.419	0.779	0.378
17	21400000	21400000	15500	+	ENSMUSG00000062743	Zfp677	protein_coding	0.157	0.136	0.664	0.419	0.779	0.378
6	83100000	83100000	3290	+	ENSMUSG00000068328	Aup1	protein_coding	0.0661	4.8	0.664	0.419	0.779	0.378
5	122000000	122000000	3500	-	ENSMUSG00000072647	Adam1a	protein_coding	-0.184	1.93	0.663	0.419	0.779	0.377
2	167000000	167000000	92500	+	ENSMUSG00000074582	Arfgef2	protein_coding	0.0581	5.7	0.665	0.419	0.779	0.378
2	177000000	177000000	3670	+	ENSMUSG00000082724	Gm14416	unprocessed_pseudogene	0.213	-0.512	0.663	0.419	0.779	0.377
2	167000000	167000000	4110	+	ENSMUSG00000085151	1110018N20Rik	processed_transcript	0.0877	2.36	0.664	0.419	0.779	0.378
17	13700000	13700000	7860	-	ENSMUSG00000085705	Gm16046	processed_transcript	-0.543	-1.18	0.664	0.419	0.779	0.378
2	157000000	157000000	6840	-	ENSMUSG00000087179	Gm14230	lincRNA	0.404	-2.09	0.663	0.419	0.779	0.377
9	118000000	118000000	164000	-	ENSMUSG00000110408	Gm45881	lincRNA	-0.273	-1.52	0.663	0.419	0.779	0.378
8	123000000	123000000	12000	-	ENSMUSG00000001062	Vps9d1	protein_coding	0.0561	5.46	0.663	0.42	0.779	0.377
16	89800000	90000000	193000	-	ENSMUSG00000002489	Tiam1	protein_coding	-0.0619	6.1	0.661	0.42	0.779	0.377
11	4700000	4740000	33000	+	ENSMUSG00000009076	Zmat5	protein_coding	0.0795	3.19	0.662	0.42	0.779	0.377
11	23500000	23500000	4950	-	ENSMUSG00000020286	1700093K21Rik	protein_coding	0.592	-2.21	0.661	0.42	0.779	0.377
11	70500000	70600000	18000	+	ENSMUSG00000020828	Pld2	protein_coding	-0.0832	4.39	0.662	0.42	0.779	0.377
11	121000000	121000000	4830	+	ENSMUSG00000025156	Gps1	protein_coding	0.0464	6.2	0.662	0.42	0.779	0.377
5	13100000	13600000	477000	+	ENSMUSG00000028883	Sema3a	protein_coding	0.107	4.32	0.662	0.42	0.779	0.377
5	65300000	65300000	73800	-	ENSMUSG00000029191	Rfc1	protein_coding	-0.0733	4.91	0.662	0.42	0.779	0.377
9	98300000	98400000	133000	+	ENSMUSG00000032456	Nmnat3	protein_coding	-0.14	0.583	0.661	0.42	0.779	0.377
10	117000000	117000000	120000	-	ENSMUSG00000034057	Myrfl	protein_coding	-0.535	-2.06	0.662	0.42	0.779	0.377
2	144000000	145000000	56900	-	ENSMUSG00000037259	Dzank1	protein_coding	0.0499	7.67	0.661	0.42	0.779	0.377
8	71600000	71600000	10300	+	ENSMUSG00000043243	Fam129c	protein_coding	-0.255	-0.304	0.66	0.42	0.78	0.376
16	37000000	37000000	27000	-	ENSMUSG00000047746	Fbxo40	protein_coding	-0.62	-2.25	0.661	0.42	0.779	0.377
2	25700000	25700000	983	+	ENSMUSG00000049086	Bmyc	protein_coding	0.0732	4.98	0.66	0.42	0.78	0.376
8	104000000	104000000	47600	-	ENSMUSG00000096188	Cmtm4	protein_coding	0.054	7.35	0.661	0.42	0.779	0.377
1	16700000	16700000	4730	+	ENSMUSG00000097744	D030040B21Rik	lincRNA	-0.435	-2.24	0.661	0.42	0.779	0.377
5	144000000	144000000	1770	-	ENSMUSG00000105150	Gm43615	processed_pseudogene	0.461	-2.36	0.662	0.42	0.779	0.377
12	38100000	38100000	2560	+	ENSMUSG00000113941	AC157494.2	processed_pseudogene	-0.708	-2.99	0.661	0.42	0.779	0.377
16	97400000	97500000	15900	-	ENSMUSG00000000386	Mx1	protein_coding	0.391	-1.03	0.659	0.421	0.78	0.376
11	67900000	68000000	40800	-	ENSMUSG00000020904	Cfap52	protein_coding	-0.323	-0.647	0.658	0.421	0.78	0.376
17	45500000	45500000	19200	+	ENSMUSG00000023949	Tcte1	protein_coding	0.144	0.888	0.657	0.421	0.78	0.375
19	56500000	56500000	25100	+	ENSMUSG00000035818	Plekhs1	protein_coding	-0.358	-0.842	0.658	0.421	0.78	0.376
X	18400000	18500000	46500	-	ENSMUSG00000037358	4930578C19Rik	protein_coding	0.76	-0.37	0.657	0.421	0.78	0.375
10	128000000	128000000	20900	+	ENSMUSG00000039994	Timeless	protein_coding	0.244	1.73	0.66	0.421	0.78	0.376
7	45500000	45600000	27900	+	ENSMUSG00000040428	Plekha4	protein_coding	0.217	0.996	0.657	0.421	0.78	0.375
8	85000000	85000000	3460	+	ENSMUSG00000041203	Trir	protein_coding	-0.0796	5.15	0.659	0.421	0.78	0.376
5	107000000	107000000	86100	-	ENSMUSG00000043410	Hfm1	protein_coding	-0.214	0.665	0.659	0.421	0.78	0.376
19	13100000	13100000	11500	-	ENSMUSG00000057503	Olfr1459	protein_coding	0.156	1.37	0.658	0.421	0.78	0.375
5	34500000	34500000	17900	-	ENSMUSG00000059866	Tnip2	protein_coding	0.136	3.17	0.658	0.421	0.78	0.376
7	110000000	110000000	34200	+	ENSMUSG00000061079	Zfp143	protein_coding	0.124	2.56	0.658	0.421	0.78	0.376
5	138000000	138000000	7920	-	ENSMUSG00000075593	Gal3st4	protein_coding	-0.122	2.07	0.658	0.421	0.78	0.376
7	63500000	63500000	2070	+	ENSMUSG00000081788	Gm5898	processed_pseudogene	-0.362	-1.79	0.658	0.421	0.78	0.376
14	50800000	50800000	319	-	ENSMUSG00000092837	Rpph1	ribozyme	-0.503	-1.86	0.657	0.421	0.78	0.375
5	3630000	3630000	1950	-	ENSMUSG00000104950	4833413G10Rik	antisense_RNA	0.106	1.94	0.659	0.421	0.78	0.376
7	131000000	131000000	394	-	ENSMUSG00000108989	Gm44984	processed_pseudogene	-0.31	-1.41	0.659	0.421	0.78	0.376
4	121000000	121000000	3920	-	ENSMUSG00000110389	Gm45579	lincRNA	0.558	-2.49	0.658	0.421	0.78	0.376
17	34600000	34600000	24200	+	ENSMUSG00000015468	Notch4	protein_coding	-0.211	2.46	0.654	0.422	0.781	0.374
1	126000000	126000000	35200	+	ENSMUSG00000026342	Slc35f5	protein_coding	0.0759	3.98	0.655	0.422	0.781	0.375
5	104000000	104000000	32200	-	ENSMUSG00000029311	Hsd17b11	protein_coding	0.0628	5.24	0.654	0.422	0.781	0.374
6	92800000	92900000	171000	-	ENSMUSG00000030022	Adamts9	protein_coding	0.157	1.81	0.655	0.422	0.781	0.374
X	75600000	75600000	6190	-	ENSMUSG00000031202	Rab39b	protein_coding	0.0633	4.65	0.656	0.422	0.781	0.375
4	133000000	133000000	7650	-	ENSMUSG00000037752	Xkr8	protein_coding	0.157	2.12	0.656	0.422	0.781	0.375
2	181000000	181000000	16600	-	ENSMUSG00000038848	Ythdf1	protein_coding	-0.0476	5.18	0.656	0.422	0.781	0.375
9	111000000	111000000	6660	+	ENSMUSG00000048752	Prss50	protein_coding	0.174	-0.64	0.655	0.422	0.781	0.375
19	31100000	31100000	3750	+	ENSMUSG00000053536	Cstf2t	protein_coding	-0.0477	5.83	0.655	0.422	0.781	0.375
1	42700000	42700000	6390	-	ENSMUSG00000097063	Pantr2	processed_transcript	-0.156	0.927	0.655	0.422	0.781	0.375
1	165000000	165000000	1380	-	ENSMUSG00000103583	Gm38325	antisense_RNA	0.25	-1.03	0.655	0.422	0.781	0.375
3	103000000	103000000	1320	+	ENSMUSG00000104671	Gm43062	lincRNA	-0.195	-0.347	0.654	0.422	0.781	0.374
8	38700000	38700000	11300	+	ENSMUSG00000110236	Gm40493	antisense_RNA	0.26	-0.8	0.656	0.422	0.781	0.375
13	91900000	92100000	251000	-	ENSMUSG00000021708	Rasgrf2	protein_coding	-0.0943	6.76	0.652	0.423	0.782	0.373
18	23400000	23700000	245000	+	ENSMUSG00000024302	Dtna	protein_coding	-0.0607	7.26	0.653	0.423	0.781	0.374
18	35700000	35700000	5500	-	ENSMUSG00000024352	Spata24	protein_coding	-0.104	1.6	0.651	0.423	0.782	0.373
17	25800000	25800000	12200	+	ENSMUSG00000025738	Fbxl16	protein_coding	0.0658	9.81	0.652	0.423	0.782	0.374
2	85000000	85100000	25000	+	ENSMUSG00000033955	Tnks1bp1	protein_coding	-0.0681	5.92	0.653	0.423	0.781	0.374
13	51700000	51700000	32300	+	ENSMUSG00000035139	Secisbp2	protein_coding	0.104	3.59	0.653	0.423	0.781	0.374
2	69800000	69800000	14700	+	ENSMUSG00000042155	Klhl23	protein_coding	-0.0755	5.93	0.652	0.423	0.782	0.373
10	40700000	40800000	128000	+	ENSMUSG00000045555	Mettl24	protein_coding	0.212	-0.166	0.651	0.423	0.782	0.373
15	82300000	82300000	6800	+	ENSMUSG00000049687	Fam109b	protein_coding	0.391	-0.795	0.654	0.423	0.781	0.374
1	177000000	177000000	80400	-	ENSMUSG00000057335	Cep170	protein_coding	-0.0491	5.58	0.653	0.423	0.781	0.374
16	9570000	10000000	428000	-	ENSMUSG00000059003	Grin2a	protein_coding	0.104	7.38	0.652	0.423	0.782	0.373
7	35300000	35300000	41900	-	ENSMUSG00000063808	Gpatch1	protein_coding	-0.0647	4.15	0.652	0.423	0.782	0.374
11	53500000	53500000	2310	-	ENSMUSG00000072963	Gm10447	protein_coding	0.634	-2.46	0.652	0.423	0.782	0.373
1	93200000	93200000	62300	+	ENSMUSG00000084989	Crocc2	protein_coding	0.635	-2.16	0.653	0.423	0.781	0.374
7	45000000	45000000	7700	+	ENSMUSG00000087138	Gm15545	antisense_RNA	0.369	-0.996	0.654	0.423	0.781	0.374
1	138000000	138000000	102000	+	ENSMUSG00000098243	Gm4258	processed_transcript	-0.441	-1.89	0.653	0.423	0.781	0.374
8	3660000	3660000	4340	+	ENSMUSG00000012705	Retn	protein_coding	0.383	-1.77	0.651	0.424	0.782	0.373
11	70500000	70500000	1810	+	ENSMUSG00000018923	Med11	protein_coding	0.0991	1.84	0.65	0.424	0.782	0.373
14	33900000	33900000	11700	+	ENSMUSG00000021943	Gdf10	protein_coding	0.109	2.6	0.651	0.424	0.782	0.373
2	32600000	32600000	2720	+	ENSMUSG00000026810	Dpm2	protein_coding	0.0584	4.3	0.648	0.424	0.782	0.372
2	24400000	24400000	47400	+	ENSMUSG00000026979	Psd4	protein_coding	-0.338	0.333	0.651	0.424	0.782	0.373
X	8120000	8130000	9590	-	ENSMUSG00000031166	Wdr13	protein_coding	-0.0529	8.08	0.649	0.424	0.782	0.372
X	144000000	144000000	77500	-	ENSMUSG00000031285	Dcx	protein_coding	0.108	4.75	0.65	0.424	0.782	0.373
8	22100000	22200000	38200	-	ENSMUSG00000031478	Nek3	protein_coding	-0.191	0.55	0.65	0.424	0.782	0.373
8	95300000	95300000	15200	+	ENSMUSG00000031792	Usb1	protein_coding	0.108	2.34	0.649	0.424	0.782	0.372
9	31800000	31900000	67400	-	ENSMUSG00000032033	Barx2	protein_coding	0.142	1.76	0.65	0.424	0.782	0.373
18	34600000	34600000	17600	-	ENSMUSG00000049357	4933408B17Rik	protein_coding	-0.346	-0.56	0.649	0.424	0.782	0.372
13	33900000	33900000	25900	-	ENSMUSG00000052180	Serpinb6c	protein_coding	-0.482	-2.35	0.651	0.424	0.782	0.373
GL456233.1	101000	106000	5040	-	ENSMUSG00000061654	Spry3	protein_coding	0.0802	2.64	0.65	0.424	0.782	0.373
5	24500000	24500000	24400	-	ENSMUSG00000067724	Gbx1	protein_coding	0.477	-1.75	0.651	0.424	0.782	0.373
8	38100000	38100000	2930	+	ENSMUSG00000081517	Gm16204	processed_pseudogene	0.679	-2.6	0.651	0.424	0.782	0.373
7	56000000	56000000	18300	+	ENSMUSG00000087178	A230056P14Rik	processed_transcript	0.167	1.53	0.651	0.424	0.782	0.373
1	53400000	53700000	310000	-	ENSMUSG00000096141	Dnah7a	protein_coding	-0.19	0.408	0.65	0.424	0.782	0.373
2	89100000	89100000	12600	-	ENSMUSG00000101480	Olfr1220	protein_coding	-0.279	-1.56	0.651	0.424	0.782	0.373
5	134000000	134000000	947	-	ENSMUSG00000106067	Gm7902	processed_pseudogene	-0.69	-2.26	0.648	0.424	0.782	0.372
3	95300000	95300000	28400	-	ENSMUSG00000015711	Prune1	protein_coding	0.0574	4.13	0.648	0.425	0.782	0.372
3	96000000	96100000	58600	-	ENSMUSG00000015747	Vps45	protein_coding	0.11	4.3	0.646	0.425	0.782	0.371
17	29000000	29000000	37100	-	ENSMUSG00000024006	Stk38	protein_coding	-0.0919	4.82	0.647	0.425	0.782	0.372
17	73800000	73800000	27300	+	ENSMUSG00000024065	Ehd3	protein_coding	-0.0624	5.8	0.647	0.425	0.782	0.372
19	5110000	5120000	10800	-	ENSMUSG00000024862	Klc2	protein_coding	0.0433	7.44	0.647	0.425	0.782	0.372
1	182000000	182000000	53300	+	ENSMUSG00000026510	Trp53bp2	protein_coding	-0.0758	5.06	0.647	0.425	0.782	0.372
2	25600000	25600000	11700	-	ENSMUSG00000026941	Mamdc4	protein_coding	0.515	-0.884	0.647	0.425	0.782	0.372
6	34600000	34800000	177000	+	ENSMUSG00000029761	Cald1	protein_coding	-0.106	4.07	0.648	0.425	0.782	0.372
6	147000000	147000000	8190	+	ENSMUSG00000030291	Med21	protein_coding	-0.0744	3.36	0.648	0.425	0.782	0.372
6	114000000	114000000	34900	+	ENSMUSG00000030310	Slc6a1	protein_coding	0.0557	8.81	0.646	0.425	0.782	0.371
X	107000000	107000000	6280	-	ENSMUSG00000031239	Itm2a	protein_coding	-0.144	4.88	0.646	0.425	0.782	0.371
9	15300000	15300000	10800	+	ENSMUSG00000031939	Taf1d	protein_coding	-0.0871	3.76	0.648	0.425	0.782	0.372
8	111000000	111000000	28600	-	ENSMUSG00000033658	Ddx19b	protein_coding	-0.06	4.97	0.647	0.425	0.782	0.371
12	103000000	103000000	45200	-	ENSMUSG00000041669	Prima1	protein_coding	0.291	0.614	0.647	0.425	0.782	0.372
10	61500000	61500000	3360	-	ENSMUSG00000043126	D830039M14Rik	antisense_RNA	-0.372	-2.03	0.647	0.425	0.782	0.372
15	80700000	80900000	230000	+	ENSMUSG00000047888	Tnrc6b	protein_coding	-0.0656	6.1	0.647	0.425	0.782	0.372
18	20000000	20000000	41400	-	ENSMUSG00000059898	Dsc3	protein_coding	0.353	-0.0944	0.648	0.425	0.782	0.372
3	98700000	98700000	15300	-	ENSMUSG00000063730	Hsd3b2	protein_coding	0.31	-0.955	0.647	0.425	0.782	0.371
1	154000000	154000000	4500	+	ENSMUSG00000066797	Zfp648	protein_coding	-0.341	-1.59	0.646	0.425	0.782	0.371
2	168000000	168000000	24500	-	ENSMUSG00000078923	Ube2v1	protein_coding	-0.0496	7.36	0.647	0.425	0.782	0.372
7	90900000	90900000	53000	+	ENSMUSG00000109125	Gm45159	lincRNA	0.167	0.698	0.646	0.425	0.782	0.371
12	39000000	39000000	10300	-	ENSMUSG00000113092	CR974485.1	lincRNA	-0.734	-2.63	0.649	0.425	0.782	0.372
12	101000000	101000000	3720	+	ENSMUSG00000114113	AC131759.2	antisense_RNA	-0.412	-2.29	0.647	0.425	0.782	0.372
14	16300000	16300000	750	+	ENSMUSG00000114419	AC173482.2	sense_intronic	-0.252	-1.24	0.646	0.425	0.782	0.371
2	25500000	25500000	3340	-	ENSMUSG00000015090	Ptgds	protein_coding	-0.182	8.34	0.644	0.426	0.783	0.371
8	83700000	83700000	12000	+	ENSMUSG00000019433	Gipc1	protein_coding	-0.0673	5.91	0.644	0.426	0.783	0.37
12	72100000	72100000	12000	-	ENSMUSG00000019718	L3hypdh	protein_coding	0.143	0.775	0.643	0.426	0.783	0.37
13	105000000	105000000	109000	-	ENSMUSG00000021719	Rgs7bp	protein_coding	-0.0544	7.94	0.645	0.426	0.783	0.371
18	4380000	4400000	21700	+	ENSMUSG00000024234	Mtpap	protein_coding	-0.0489	3.81	0.643	0.426	0.783	0.37
1	60400000	60500000	71500	+	ENSMUSG00000026782	Abi2	protein_coding	-0.0551	7.41	0.645	0.426	0.783	0.371
2	31800000	31800000	32700	-	ENSMUSG00000026841	Fibcd1	protein_coding	0.126	2.99	0.645	0.426	0.783	0.371
5	138000000	138000000	6430	+	ENSMUSG00000036968	Cnpy4	protein_coding	0.0688	3.11	0.645	0.426	0.783	0.371
2	155000000	155000000	8790	+	ENSMUSG00000038375	Trp53inp2	protein_coding	-0.08	8.33	0.643	0.426	0.783	0.37
10	129000000	129000000	5810	-	ENSMUSG00000039810	Zc3h10	protein_coding	-0.0802	3.09	0.644	0.426	0.783	0.37
13	105000000	105000000	18600	-	ENSMUSG00000042655	Fam159b	protein_coding	-0.37	-1.92	0.643	0.426	0.783	0.37
5	110000000	110000000	13900	+	ENSMUSG00000066613	Zfp932	protein_coding	0.0871	4.35	0.643	0.426	0.783	0.37
2	94200000	94200000	104	-	ENSMUSG00000093033	Gm23630	miRNA	-0.402	-2.06	0.644	0.426	0.783	0.371
5	44200000	44200000	17000	+	ENSMUSG00000104784	Gm42984	antisense_RNA	-0.144	0.371	0.645	0.426	0.783	0.371
12	112000000	112000000	7060	-	ENSMUSG00000113189	AC132414.1	lincRNA	-0.506	-2.43	0.644	0.426	0.783	0.37
14	37100000	37100000	20500	-	ENSMUSG00000021803	Cdhr1	protein_coding	0.224	1.98	0.642	0.427	0.783	0.37
14	31600000	31600000	88400	-	ENSMUSG00000021884	Hacl1	protein_coding	-0.123	2.79	0.641	0.427	0.783	0.37
16	17600000	17600000	15900	+	ENSMUSG00000022758	P2rx6	protein_coding	0.139	0.532	0.641	0.427	0.783	0.369
18	32400000	32400000	58500	+	ENSMUSG00000024381	Bin1	protein_coding	-0.0481	7.16	0.64	0.427	0.783	0.369
8	85300000	85400000	62000	-	ENSMUSG00000031698	Mylk3	protein_coding	-0.228	1.42	0.641	0.427	0.783	0.369
9	44100000	44100000	8260	+	ENSMUSG00000032135	Mcam	protein_coding	0.132	3.27	0.642	0.427	0.783	0.37
X	97300000	97400000	43400	-	ENSMUSG00000034457	Eda2r	protein_coding	0.299	-1.75	0.641	0.427	0.783	0.369
2	25000000	25100000	78000	+	ENSMUSG00000036833	Pnpla7	protein_coding	0.116	4.01	0.642	0.427	0.783	0.37
9	54500000	54600000	15400	-	ENSMUSG00000037493	Cib2	protein_coding	0.0791	4	0.641	0.427	0.783	0.369
4	16100000	16200000	40900	-	ENSMUSG00000041135	Ripk2	protein_coding	-0.0939	2.1	0.64	0.427	0.783	0.369
1	34400000	34400000	3000	-	ENSMUSG00000042111	Ccdc115	protein_coding	0.0703	3.37	0.641	0.427	0.783	0.369
17	56300000	56300000	6820	+	ENSMUSG00000043683	Fem1a	protein_coding	0.0449	5.5	0.642	0.427	0.783	0.37
1	64000000	64000000	4270	+	ENSMUSG00000044689	Gm13749	lincRNA	-0.386	-1.6	0.642	0.427	0.783	0.37
10	80500000	80500000	22400	+	ENSMUSG00000045518	Onecut3	protein_coding	-0.288	0.177	0.64	0.427	0.783	0.369
11	121000000	121000000	106000	-	ENSMUSG00000048445	Ccdc57	protein_coding	-0.158	2.49	0.643	0.427	0.783	0.37
12	74300000	74300000	11700	+	ENSMUSG00000071265	1700086L19Rik	transcribed_unitary_pseudogene	-0.093	3.17	0.642	0.427	0.783	0.37
2	50900000	50900000	2170	+	ENSMUSG00000083270	Gm13498	processed_pseudogene	0.593	-2.91	0.642	0.427	0.783	0.37
10	33600000	33700000	38200	+	ENSMUSG00000090087	Gm15939	antisense_RNA	0.391	-1.62	0.642	0.427	0.783	0.37
16	44900000	44900000	48700	+	ENSMUSG00000090176	Cd200r2	protein_coding	0.422	-2.23	0.64	0.427	0.783	0.369
10	54100000	54100000	5160	+	ENSMUSG00000097069	Gm16998	bidirectional_promoter_lncRNA	0.57	-2.19	0.641	0.427	0.783	0.37
6	63000000	63000000	3210	-	ENSMUSG00000107708	Gm19131	transcribed_unprocessed_pseudogene	-0.451	-2.12	0.759	0.427	0.783	0.369
7	83800000	83800000	23600	+	ENSMUSG00000109450	Gm39043	lincRNA	0.65	-1.95	0.642	0.427	0.783	0.37
12	27600000	27600000	17200	+	ENSMUSG00000113421	CT030164.1	lincRNA	-0.661	-2.77	0.641	0.427	0.783	0.37
11	101000000	101000000	13500	+	ENSMUSG00000001240	Ramp2	protein_coding	0.122	3.12	0.638	0.428	0.784	0.368
16	10300000	10300000	32200	-	ENSMUSG00000022505	Emp2	protein_coding	0.112	5.32	0.639	0.428	0.784	0.369
17	8280000	8300000	14800	+	ENSMUSG00000023861	Mpc1	protein_coding	-0.0654	6.45	0.638	0.428	0.784	0.368
8	122000000	122000000	64700	+	ENSMUSG00000025318	Jph3	protein_coding	0.0509	7.96	0.638	0.428	0.784	0.368
7	28000000	28100000	8400	-	ENSMUSG00000030603	Psmc4	protein_coding	-0.0553	5.46	0.638	0.428	0.784	0.368
7	120000000	120000000	61100	+	ENSMUSG00000030922	Lyrm1	protein_coding	0.0804	2.56	0.64	0.428	0.783	0.369
X	75100000	75100000	13900	+	ENSMUSG00000031403	Dkc1	protein_coding	-0.0711	4.2	0.639	0.428	0.784	0.369
9	79600000	79700000	120000	-	ENSMUSG00000032332	Col12a1	protein_coding	-0.165	3.46	0.639	0.428	0.784	0.369
9	108000000	108000000	6540	+	ENSMUSG00000036091	Hyal3	protein_coding	0.274	-1.44	0.64	0.428	0.783	0.369
12	74000000	74300000	276000	+	ENSMUSG00000044912	Syt16	protein_coding	0.0645	6.37	0.637	0.428	0.784	0.368
4	129000000	129000000	15100	-	ENSMUSG00000048485	Zbtb8b	protein_coding	0.124	1.59	0.639	0.428	0.784	0.369
13	54800000	54800000	4460	+	ENSMUSG00000074895	Eif4e1b	protein_coding	0.694	-1.87	0.638	0.428	0.784	0.368
12	20900000	20900000	47100	-	ENSMUSG00000085642	3110053B16Rik	transcribed_unprocessed_pseudogene	-0.164	0.773	0.638	0.428	0.784	0.368
2	91300000	91300000	5250	-	ENSMUSG00000097317	Gm17281	lincRNA	-0.225	-0.58	0.722	0.428	0.784	0.369
9	44600000	44600000	1460	-	ENSMUSG00000110721	AC151971.1	lincRNA	-0.421	-1.76	0.639	0.428	0.784	0.369
1	178000000	178000000	33600	-	ENSMUSG00000015961	Adss	protein_coding	-0.0361	5.85	0.637	0.429	0.784	0.368
12	69300000	69300000	14000	+	ENSMUSG00000020978	Klhdc2	protein_coding	-0.0458	6.28	0.636	0.429	0.784	0.367
18	61100000	61200000	45800	-	ENSMUSG00000024622	Hmgxb3	protein_coding	0.0478	5.08	0.635	0.429	0.785	0.367
3	88500000	88600000	3260	-	ENSMUSG00000028062	Lamtor2	protein_coding	0.072	4.86	0.636	0.429	0.784	0.368
X	101000000	101000000	9250	+	ENSMUSG00000047797	Gjb1	protein_coding	0.142	2.24	0.636	0.429	0.784	0.367
11	55000000	55100000	28400	-	ENSMUSG00000049588	Ccdc69	protein_coding	-0.312	-1.64	0.636	0.429	0.784	0.368
6	72400000	72400000	5480	-	ENSMUSG00000050732	Vamp8	protein_coding	-0.0918	2.97	0.635	0.429	0.785	0.367
X	61700000	61700000	1460	+	ENSMUSG00000057615	Ldoc1	protein_coding	0.209	-0.749	0.635	0.429	0.785	0.367
17	46700000	46700000	22000	-	ENSMUSG00000059409	Ppp2r5d	protein_coding	0.0446	5.74	0.636	0.429	0.784	0.368
X	12700000	12800000	86700	-	ENSMUSG00000064127	Med14	protein_coding	-0.0624	5.45	0.636	0.429	0.784	0.367
5	144000000	144000000	3450	+	ENSMUSG00000086894	Gm15708	sense_intronic	0.47	-1.72	0.635	0.429	0.785	0.367
1	125000000	125000000	340000	-	ENSMUSG00000100851	Gm28928	lincRNA	0.187	0.156	0.636	0.429	0.784	0.368
1	172000000	172000000	5300	-	ENSMUSG00000103083	A630035G10Rik	processed_transcript	-0.348	-1.07	0.637	0.429	0.784	0.368
3	31300000	31300000	4270	+	ENSMUSG00000103998	Gm38025	lincRNA	-0.123	1.12	0.636	0.429	0.784	0.368
8	60700000	60700000	6520	+	ENSMUSG00000109992	Gm45650	lincRNA	-0.224	-1.18	0.635	0.429	0.785	0.367
14	69000000	69000000	12600	+	ENSMUSG00000014813	Stc1	protein_coding	0.136	1.6	0.634	0.43	0.785	0.367
3	36600000	36600000	13100	+	ENSMUSG00000027714	Exosc9	protein_coding	-0.075	4.17	0.632	0.43	0.785	0.366
8	12900000	13000000	147000	+	ENSMUSG00000031442	Mcf2l	protein_coding	0.0589	7.27	0.633	0.43	0.785	0.366
10	75400000	75400000	40600	+	ENSMUSG00000033427	Upb1	protein_coding	0.401	-0.571	0.633	0.43	0.785	0.367
8	120000000	120000000	57700	+	ENSMUSG00000034112	Atp2c2	protein_coding	0.224	0.0975	0.632	0.43	0.785	0.366
9	53900000	53900000	4400	+	ENSMUSG00000042045	Sln	protein_coding	0.364	-2.36	0.633	0.43	0.785	0.367
1	171000000	171000000	6050	-	ENSMUSG00000053483	Usp21	protein_coding	0.057	4.65	0.632	0.43	0.785	0.366
4	109000000	109000000	61100	+	ENSMUSG00000053510	Nrd1	protein_coding	-0.092	6.7	0.632	0.43	0.785	0.366
16	46000000	46000000	51000	-	ENSMUSG00000087141	Plcxd2	protein_coding	-0.0868	6.52	0.633	0.43	0.785	0.367
8	3620000	3630000	4300	+	ENSMUSG00000087687	Pet100	protein_coding	0.088	3.14	0.632	0.43	0.785	0.366
2	170000000	170000000	9430	-	ENSMUSG00000097065	A630075F10Rik	lincRNA	-0.499	-1.75	0.634	0.43	0.785	0.367
1	92900000	92900000	2390	-	ENSMUSG00000097251	5033417F24Rik	antisense_RNA	-0.125	1.02	0.633	0.43	0.785	0.367
1	146000000	146000000	75600	-	ENSMUSG00000099964	Gm29514	antisense_RNA	0.14	1.47	0.634	0.43	0.785	0.367
8	29200000	29200000	6510	-	ENSMUSG00000110180	Gm32567	lincRNA	-0.69	-2.57	0.632	0.43	0.785	0.366
11	97700000	97800000	21100	-	ENSMUSG00000018541	Cwc25	protein_coding	0.0561	3.69	0.63	0.431	0.786	0.365
10	88500000	88500000	13700	+	ENSMUSG00000020059	Sycp3	protein_coding	0.38	-1.91	0.629	0.431	0.786	0.365
3	30800000	30800000	28400	+	ENSMUSG00000027706	Sec62	protein_coding	-0.0603	7.63	0.629	0.431	0.786	0.365
8	71400000	71400000	7760	+	ENSMUSG00000031820	Babam1	protein_coding	0.0539	5.18	0.631	0.431	0.786	0.366
X	48100000	48100000	28300	+	ENSMUSG00000037005	Xpnpep2	protein_coding	-0.436	-1.72	0.632	0.431	0.785	0.366
5	122000000	122000000	22200	-	ENSMUSG00000042594	Sh2b3	protein_coding	0.0728	4.41	0.631	0.431	0.785	0.366
8	122000000	122000000	55100	+	ENSMUSG00000049577	Zfpm1	protein_coding	-0.0797	5.15	0.629	0.431	0.786	0.365
19	34500000	34500000	1350	-	ENSMUSG00000050370	Ch25h	protein_coding	-0.686	-1.93	0.629	0.431	0.786	0.365
14	30700000	30700000	36900	+	ENSMUSG00000052395	Rft1	protein_coding	0.071	2.88	0.631	0.431	0.785	0.366
6	125000000	125000000	8980	+	ENSMUSG00000055818	A230083G16Rik	antisense_RNA	-0.253	-0.825	0.631	0.431	0.785	0.366
8	88600000	88700000	41200	+	ENSMUSG00000055994	Nod2	protein_coding	-0.223	-0.621	0.876	0.431	0.785	0.366
3	81900000	81900000	6460	-	ENSMUSG00000056023	Gm9989	processed_transcript	0.395	-0.865	0.632	0.431	0.785	0.366
7	139000000	139000000	143000	+	ENSMUSG00000056856	Jakmip3	protein_coding	0.0796	4.4	0.631	0.431	0.785	0.366
8	71900000	71900000	26000	+	ENSMUSG00000066880	Zfp617	protein_coding	0.0528	4.47	0.63	0.431	0.786	0.366
5	115000000	115000000	7350	-	ENSMUSG00000072692	Rpl37rt	transcribed_processed_pseudogene	0.137	3.09	0.631	0.431	0.785	0.366
16	60600000	60600000	6470	+	ENSMUSG00000089685	Gm9017	antisense_RNA	-0.352	-1.56	0.629	0.431	0.786	0.365
18	78300000	78400000	948	+	ENSMUSG00000090451	Gm6133	protein_coding	-0.351	-1.82	0.63	0.431	0.786	0.366
19	37200000	37200000	22700	+	ENSMUSG00000097591	A330032B11Rik	lincRNA	-0.431	-2.33	0.63	0.431	0.786	0.365
8	90800000	90800000	1810	-	ENSMUSG00000110166	Gm45641	antisense_RNA	-0.465	-2.2	0.63	0.431	0.786	0.365
8	84200000	84300000	7420	-	ENSMUSG00000004996	Mri1	protein_coding	0.0995	3.07	0.628	0.432	0.786	0.365
10	111000000	111000000	41900	+	ENSMUSG00000020185	E2f7	protein_coding	0.152	0.723	0.627	0.432	0.786	0.364
11	51600000	51600000	19700	+	ENSMUSG00000020359	Phykpl	protein_coding	-0.133	1.6	0.629	0.432	0.786	0.365
15	93400000	93400000	12200	-	ENSMUSG00000022635	Zcrb1	protein_coding	-0.0678	5.07	0.627	0.432	0.786	0.364
6	113000000	113000000	229000	-	ENSMUSG00000030257	Srgap3	protein_coding	-0.0549	8.02	0.627	0.432	0.786	0.364
X	164000000	164000000	23200	-	ENSMUSG00000031370	Zrsr2	protein_coding	0.0836	4.83	0.629	0.432	0.786	0.365
15	76700000	76700000	7010	-	ENSMUSG00000033762	Recql4	protein_coding	-0.165	0.332	0.627	0.432	0.786	0.364
3	35800000	35900000	102000	+	ENSMUSG00000037400	Atp11b	protein_coding	-0.0899	6.3	0.627	0.432	0.786	0.364
1	112000000	112000000	6220	-	ENSMUSG00000038702	Dsel	protein_coding	0.0801	3.46	0.627	0.432	0.786	0.364
6	28200000	28400000	158000	-	ENSMUSG00000039841	Zfp800	protein_coding	-0.126	2.83	0.628	0.432	0.786	0.365
7	104000000	104000000	6140	-	ENSMUSG00000049797	Olfr642	protein_coding	0.617	-2.6	0.627	0.432	0.786	0.364
4	120000000	120000000	20300	-	ENSMUSG00000052135	Foxo6	protein_coding	0.128	3.18	0.627	0.432	0.786	0.364
1	44600000	44800000	245000	+	ENSMUSG00000056870	Gulp1	protein_coding	-0.106	2.17	0.628	0.432	0.786	0.365
2	156000000	156000000	1760	+	ENSMUSG00000067847	Romo1	protein_coding	0.128	3.72	0.628	0.432	0.786	0.365
17	26900000	26900000	25900	-	ENSMUSG00000078838	Gm17382	lincRNA	-0.834	-3.39	0.63	0.432	0.786	0.364
15	36600000	36600000	126	+	ENSMUSG00000105494	Gm44310	miRNA	-0.774	-2.51	0.627	0.432	0.786	0.364
13	73300000	73300000	2720	-	ENSMUSG00000113346	AC154266.1	lincRNA	-0.252	-1.42	0.628	0.432	0.786	0.365
14	12300000	12300000	40500	+	ENSMUSG00000114378	AC154682.1	protein_coding	0.355	-1.76	0.628	0.432	0.786	0.365
8	123000000	123000000	15600	+	ENSMUSG00000001065	Zfp276	protein_coding	0.096	3.8	0.624	0.433	0.786	0.363
17	35000000	35000000	4030	+	ENSMUSG00000007050	Lsm2	protein_coding	0.0883	1.91	0.625	0.433	0.786	0.364
X	164000000	164000000	49100	+	ENSMUSG00000015405	Ace2	protein_coding	-0.283	0.354	0.624	0.433	0.786	0.363
13	55700000	55800000	49500	+	ENSMUSG00000021496	Pcbd2	protein_coding	0.0962	2.15	0.625	0.433	0.786	0.363
14	26400000	26500000	122000	-	ENSMUSG00000021870	Slmap	protein_coding	-0.0469	6.34	0.624	0.433	0.786	0.363
16	20700000	20700000	9350	-	ENSMUSG00000022847	Thpo	protein_coding	-0.178	2.01	0.624	0.433	0.786	0.363
17	32800000	32800000	17100	-	ENSMUSG00000024298	Zfp871	protein_coding	-0.125	4.29	0.626	0.433	0.786	0.364
4	99900000	100000000	57900	+	ENSMUSG00000025791	Pgm2	protein_coding	-0.0554	5.8	0.625	0.433	0.786	0.364
3	32500000	32500000	10600	+	ENSMUSG00000027667	Zfp639	protein_coding	-0.0817	4.04	0.626	0.433	0.786	0.364
6	87500000	87500000	74700	-	ENSMUSG00000030047	Arhgap25	protein_coding	-0.11	2.43	0.625	0.433	0.786	0.363
8	94700000	94800000	6110	+	ENSMUSG00000031779	Ccl22	protein_coding	0.563	-2.26	0.625	0.433	0.786	0.363
9	120000000	120000000	31800	+	ENSMUSG00000032517	Mobp	protein_coding	0.165	10.7	0.624	0.433	0.786	0.363
11	80800000	80800000	11900	+	ENSMUSG00000035413	Tmem98	protein_coding	0.0858	2.48	0.625	0.433	0.786	0.363
10	67500000	67500000	6710	+	ENSMUSG00000037868	Egr2	protein_coding	-0.384	2.04	0.625	0.433	0.786	0.364
14	55500000	55500000	6000	-	ENSMUSG00000040632	Nrl	protein_coding	-0.346	-2	0.625	0.433	0.786	0.364
17	35200000	35200000	15600	-	ENSMUSG00000042419	Nfkbil1	protein_coding	-0.0883	2.92	0.625	0.433	0.786	0.363
2	38900000	39000000	31800	+	ENSMUSG00000046618	Olfml2a	protein_coding	-0.144	1.86	0.625	0.433	0.786	0.364
4	143000000	143000000	8670	+	ENSMUSG00000046862	Pramef8	protein_coding	-0.133	2.94	0.624	0.433	0.786	0.363
9	122000000	122000000	25400	-	ENSMUSG00000061536	Sec22c	protein_coding	0.0684	5.03	0.625	0.433	0.786	0.364
15	54300000	54300000	27900	-	ENSMUSG00000063727	Tnfrsf11b	protein_coding	0.135	0.75	0.624	0.433	0.786	0.363
10	130000000	130000000	6810	+	ENSMUSG00000095401	Olfr804	protein_coding	-0.289	-0.799	0.625	0.433	0.786	0.364
16	11000000	11000000	6290	+	ENSMUSG00000097056	Gm4262	lincRNA	-0.223	-0.628	0.624	0.433	0.786	0.363
6	114000000	114000000	929	+	ENSMUSG00000108137	Gm44053	lincRNA	0.142	0.913	0.625	0.433	0.786	0.364
12	4510000	4520000	13100	+	ENSMUSG00000111938	AC241534.1	lincRNA	0.156	-0.0727	0.626	0.433	0.786	0.364
12	119000000	119000000	589	-	ENSMUSG00000113633	AC131717.2	processed_pseudogene	-0.418	-0.796	0.625	0.433	0.786	0.364
13	84300000	84300000	5970	+	ENSMUSG00000114602	AC154335.1	sense_intronic	0.493	-1.78	0.625	0.433	0.786	0.363
17	35800000	35800000	4390	-	ENSMUSG00000001525	Tubb5	protein_coding	0.0573	8.14	0.623	0.434	0.786	0.363
11	76700000	76800000	37000	-	ENSMUSG00000010392	Gosr1	protein_coding	-0.0398	5.09	0.621	0.434	0.787	0.362
13	104000000	104000000	23700	-	ENSMUSG00000021713	Ppwd1	protein_coding	-0.0901	2.47	0.622	0.434	0.787	0.363
17	23700000	23700000	2000	-	ENSMUSG00000023905	Tnfrsf12a	protein_coding	-0.188	0.943	0.622	0.434	0.787	0.363
7	81300000	81500000	108000	-	ENSMUSG00000025586	Cpeb1	protein_coding	-0.107	5.25	0.622	0.434	0.787	0.362
13	54600000	54600000	952	+	ENSMUSG00000025868	Higd2a	protein_coding	0.0713	5.04	0.623	0.434	0.786	0.363
2	32400000	32400000	3620	-	ENSMUSG00000026822	Lcn2	protein_coding	-1.63	-1.16	0.623	0.434	0.787	0.363
9	80100000	80100000	78100	+	ENSMUSG00000034252	Senp6	protein_coding	-0.058	5.79	0.623	0.434	0.786	0.363
10	81300000	81300000	18400	-	ENSMUSG00000034917	Tjp3	protein_coding	0.546	-2.27	0.622	0.434	0.787	0.362
5	101000000	101000000	36500	-	ENSMUSG00000035266	Helq	protein_coding	-0.189	3.07	0.623	0.434	0.786	0.363
9	99600000	99600000	9870	+	ENSMUSG00000037953	A4gnt	protein_coding	0.358	-2.33	0.622	0.434	0.787	0.363
4	58400000	58600000	119000	-	ENSMUSG00000038668	Lpar1	protein_coding	0.0929	5.34	0.621	0.434	0.787	0.362
1	135000000	135000000	48200	-	ENSMUSG00000041879	Ipo9	protein_coding	-0.0539	7.07	0.621	0.434	0.787	0.362
4	127000000	127000000	47000	+	ENSMUSG00000042408	Zmym6	protein_coding	-0.104	4.72	0.621	0.434	0.787	0.362
3	37200000	37200000	5710	+	ENSMUSG00000084754	Gm12532	lincRNA	-0.263	-1.29	0.622	0.434	0.787	0.362
18	37700000	37800000	135000	+	ENSMUSG00000103793	Pcdhga6	protein_coding	0.0933	4.51	0.623	0.434	0.786	0.363
7	101000000	101000000	2670	+	ENSMUSG00000108866	Gm35082	lincRNA	-0.567	-2.38	0.622	0.434	0.787	0.362
1	171000000	171000000	13200	+	ENSMUSG00000013973	Dedd	protein_coding	-0.0796	4.28	0.619	0.435	0.788	0.361
10	94300000	94600000	279000	+	ENSMUSG00000020023	Tmcc3	protein_coding	-0.0896	4.97	0.618	0.435	0.788	0.361
13	30700000	30800000	17800	+	ENSMUSG00000021356	Irf4	protein_coding	-0.394	-1.53	0.619	0.435	0.788	0.362
X	113000000	114000000	539000	+	ENSMUSG00000025592	Dach2	protein_coding	-0.311	-1	0.618	0.435	0.788	0.361
3	94400000	94400000	11500	-	ENSMUSG00000028141	Oaz3	protein_coding	-0.473	-2.01	0.618	0.435	0.788	0.361
6	116000000	116000000	12700	-	ENSMUSG00000030322	Mbd4	protein_coding	-0.12	2.74	0.618	0.435	0.788	0.361
1	135000000	135000000	12600	+	ENSMUSG00000031506	Ptpn7	protein_coding	0.397	-0.967	0.619	0.435	0.788	0.361
5	141000000	141000000	40600	-	ENSMUSG00000036555	Iqce	protein_coding	0.121	4.53	0.619	0.435	0.788	0.361
17	35500000	35500000	4090	-	ENSMUSG00000050410	Tcf19	protein_coding	0.0996	1.97	0.62	0.435	0.787	0.362
6	76900000	78000000	1100000	-	ENSMUSG00000063063	Ctnna2	protein_coding	-0.0699	7.04	0.62	0.435	0.788	0.362
2	86200000	86200000	9230	-	ENSMUSG00000075200	Olfr1044	protein_coding	-0.412	-1.57	0.619	0.435	0.788	0.361
11	105000000	105000000	1840	-	ENSMUSG00000081965	Gm11620	processed_pseudogene	-0.212	-1.01	0.618	0.435	0.788	0.361
6	86700000	86700000	41600	-	ENSMUSG00000001157	Gmcl1	protein_coding	0.0437	4.51	0.618	0.436	0.788	0.361
11	51800000	51800000	28200	+	ENSMUSG00000020386	Sar1b	protein_coding	0.0582	5.4	0.615	0.436	0.788	0.36
11	116000000	116000000	33400	+	ENSMUSG00000020755	Sap30bp	protein_coding	0.103	5.01	0.617	0.436	0.788	0.361
14	77900000	78000000	98400	+	ENSMUSG00000022014	Epsti1	protein_coding	-0.155	0.282	0.616	0.436	0.788	0.36
16	4940000	4940000	1910	+	ENSMUSG00000022516	Nudt16l1	protein_coding	0.058	4.68	0.618	0.436	0.788	0.361
1	120000000	120000000	7800	-	ENSMUSG00000026385	Dbi	protein_coding	-0.0853	6.27	0.616	0.436	0.788	0.36
4	43500000	43500000	6760	+	ENSMUSG00000028463	Car9	protein_coding	-0.45	-1.43	0.617	0.436	0.788	0.361
6	55000000	55100000	41500	+	ENSMUSG00000029777	Gars	protein_coding	-0.0626	5.87	0.616	0.436	0.788	0.36
9	97100000	97100000	36200	-	ENSMUSG00000032449	Slc25a36	protein_coding	-0.0875	5.52	0.615	0.436	0.788	0.36
14	65400000	65400000	40500	+	ENSMUSG00000034522	Zfp395	protein_coding	-0.151	2.75	0.617	0.436	0.788	0.361
14	59200000	59200000	36100	+	ENSMUSG00000035469	Rcbtb1	protein_coding	-0.0574	4.97	0.616	0.436	0.788	0.36
8	26200000	26200000	6010	+	ENSMUSG00000037214	Thap1	protein_coding	0.093	2.81	0.617	0.436	0.788	0.361
2	131000000	131000000	1940	-	ENSMUSG00000037727	Avp	protein_coding	0.731	0.0437	0.616	0.436	0.788	0.36
18	12800000	12900000	187000	-	ENSMUSG00000044252	Osbpl1a	protein_coding	0.0584	7.91	0.617	0.436	0.788	0.361
2	151000000	151000000	26400	+	ENSMUSG00000067352	Gm14149	lincRNA	0.295	-1.95	0.616	0.436	0.788	0.36
6	48400000	48400000	18100	-	ENSMUSG00000068551	Zfp467	protein_coding	0.077	4.19	0.616	0.436	0.788	0.36
2	176000000	176000000	15000	+	ENSMUSG00000078886	Gm2026	protein_coding	-0.13	3.19	0.618	0.436	0.788	0.361
2	27500000	27500000	2940	+	ENSMUSG00000085929	Gm13421	processed_transcript	-0.243	-1.2	0.617	0.436	0.788	0.361
16	77200000	77700000	455000	+	ENSMUSG00000090386	Mir99ahg	processed_transcript	-0.133	2.27	0.617	0.436	0.788	0.361
3	144000000	144000000	12600	+	ENSMUSG00000104939	Gm33651	lincRNA	0.539	-2.3	0.616	0.436	0.788	0.36
10	90700000	90700000	7370	+	ENSMUSG00000112153	AC132465.3	sense_intronic	-0.469	-2.12	0.616	0.436	0.788	0.36
19	6050000	6060000	4120	-	ENSMUSG00000007338	Mrpl49	protein_coding	0.0611	4.41	0.613	0.437	0.788	0.359
6	6040000	6220000	176000	-	ENSMUSG00000015112	Slc25a13	protein_coding	0.158	0.49	0.613	0.437	0.788	0.359
11	99100000	99100000	23600	-	ENSMUSG00000017607	Tns4	protein_coding	0.407	-1.54	0.614	0.437	0.788	0.359
12	59000000	59100000	18400	-	ENSMUSG00000020993	Trappc6b	protein_coding	-0.0531	5.56	0.613	0.437	0.788	0.359
19	6360000	6380000	14300	+	ENSMUSG00000024949	Sf1	protein_coding	-0.0694	6.57	0.615	0.437	0.788	0.36
10	128000000	128000000	5100	+	ENSMUSG00000025381	Cnpy2	protein_coding	0.0738	4.27	0.614	0.437	0.788	0.36
2	127000000	127000000	8350	-	ENSMUSG00000027371	Fahd2a	protein_coding	-0.0865	3.28	0.613	0.437	0.788	0.359
3	14500000	14600000	38900	+	ENSMUSG00000027550	Lrrcc1	protein_coding	-0.0795	3.79	0.615	0.437	0.788	0.36
3	90300000	90300000	9960	+	ENSMUSG00000027936	Crtc2	protein_coding	0.0983	3.88	0.613	0.437	0.788	0.359
4	44000000	44000000	28400	+	ENSMUSG00000028478	Clta	protein_coding	0.056	6.71	0.615	0.437	0.788	0.36
7	122000000	122000000	15000	+	ENSMUSG00000030870	Ubfd1	protein_coding	0.0493	5.52	0.614	0.437	0.788	0.36
6	28200000	28300000	45300	+	ENSMUSG00000043340	6530409C15Rik	antisense_RNA	-0.344	-1.67	0.615	0.437	0.788	0.36
14	70600000	70600000	4720	+	ENSMUSG00000045211	Nudt18	protein_coding	0.0721	4.48	0.614	0.437	0.788	0.359
6	83800000	83800000	26300	-	ENSMUSG00000045896	Paip2b	protein_coding	-0.0448	5.66	0.614	0.437	0.788	0.359
9	108000000	108000000	5410	+	ENSMUSG00000049305	Ccdc71	protein_coding	-0.0994	4	0.614	0.437	0.788	0.36
X	102000000	102000000	15400	-	ENSMUSG00000051220	Ercc6l	protein_coding	-0.403	-2.17	0.613	0.437	0.788	0.359
15	74900000	74900000	20000	-	ENSMUSG00000063522	2010109I03Rik	protein_coding	0.317	-0.587	0.613	0.437	0.788	0.359
9	108000000	108000000	1440	+	ENSMUSG00000063856	Gpx1	protein_coding	0.0684	5.68	0.615	0.437	0.788	0.36
5	31500000	31500000	18200	+	ENSMUSG00000064037	Gpn1	protein_coding	-0.0692	4.01	0.613	0.437	0.788	0.359
3	3560000	3560000	92	+	ENSMUSG00000077829	Gm23237	miRNA	0.262	-0.428	0.613	0.437	0.788	0.359
14	57500000	57500000	4090	-	ENSMUSG00000086486	Ift88os	antisense_RNA	-0.656	-2.71	0.615	0.437	0.788	0.36
5	149000000	149000000	5120	-	ENSMUSG00000107317	Gm19719	antisense_RNA	0.21	-0.988	0.613	0.437	0.788	0.359
10	95900000	95900000	3820	+	ENSMUSG00000112400	AC160863.2	lincRNA	-0.272	-1.35	0.613	0.437	0.788	0.359
3	20000000	20000000	39400	-	ENSMUSG00000027615	Hps3	protein_coding	-0.0777	3.54	0.612	0.438	0.788	0.359
3	89300000	89300000	2320	-	ENSMUSG00000027953	Slc50a1	protein_coding	0.0839	3.42	0.613	0.438	0.788	0.359
4	58000000	58200000	164000	-	ENSMUSG00000028369	Svep1	protein_coding	-0.231	0.309	0.611	0.438	0.789	0.358
8	31200000	31200000	9300	-	ENSMUSG00000031578	Mak16	protein_coding	-0.061	3.95	0.61	0.438	0.789	0.358
8	70200000	70300000	45700	+	ENSMUSG00000036054	Sugp2	protein_coding	0.0543	6.02	0.61	0.438	0.789	0.358
1	36100000	36200000	105000	-	ENSMUSG00000037470	Uggt1	protein_coding	0.0517	5.78	0.612	0.438	0.788	0.359
5	145000000	145000000	7720	+	ENSMUSG00000038722	Bud31	protein_coding	0.0557	4.38	0.612	0.438	0.788	0.359
11	95000000	95000000	16200	+	ENSMUSG00000047181	Samd14	protein_coding	0.0673	5.46	0.611	0.438	0.789	0.358
4	45000000	45000000	21200	-	ENSMUSG00000049657	Zbtb5	protein_coding	0.0715	2.86	0.613	0.438	0.788	0.359
17	24500000	24500000	19400	-	ENSMUSG00000052752	Traf7	protein_coding	-0.0849	4.78	0.61	0.438	0.789	0.358
18	62900000	63000000	30900	+	ENSMUSG00000071847	Apcdd1	protein_coding	-0.128	4.29	0.611	0.438	0.789	0.358
17	33600000	33600000	2690	+	ENSMUSG00000073423	Zfp414	protein_coding	0.0675	3.55	0.61	0.438	0.789	0.358
2	180000000	180000000	3020	+	ENSMUSG00000085704	4921531C22Rik	processed_transcript	-0.163	0.922	0.611	0.438	0.789	0.358
2	19300000	19400000	6730	+	ENSMUSG00000087674	4930447M23Rik	lincRNA	0.126	1.57	0.611	0.438	0.789	0.358
9	95500000	95500000	1320	+	ENSMUSG00000101037	Gm28424	antisense_RNA	-0.19	0.694	0.611	0.438	0.789	0.359
9	44300000	44300000	2420	-	ENSMUSG00000111291	AC124577.3	lincRNA	0.0894	2.01	0.612	0.438	0.788	0.359
10	129000000	129000000	12000	-	ENSMUSG00000112429	AC131081.1	antisense_RNA	-0.459	-1.79	0.612	0.438	0.788	0.359
3	95300000	95300000	11100	-	ENSMUSG00000015702	Anxa9	protein_coding	-0.358	-0.808	0.607	0.439	0.79	0.357
2	164000000	164000000	85200	+	ENSMUSG00000018209	Stk4	protein_coding	-0.0583	5.18	0.61	0.439	0.789	0.358
8	72400000	72400000	19700	-	ENSMUSG00000019732	Calr3	protein_coding	0.186	-0.33	0.609	0.439	0.789	0.358
12	85500000	85500000	3380	+	ENSMUSG00000021250	Fos	protein_coding	-0.279	3.69	0.609	0.439	0.789	0.358
3	64000000	64000000	46500	+	ENSMUSG00000027823	Gmps	protein_coding	0.0557	5.61	0.608	0.439	0.789	0.357
9	78400000	78400000	12700	-	ENSMUSG00000032344	Mb21d1	protein_coding	-0.181	0.339	0.609	0.439	0.789	0.358
1	191000000	191000000	11400	-	ENSMUSG00000037499	Nenf	protein_coding	0.0942	4.41	0.609	0.439	0.789	0.358
4	138000000	138000000	10900	+	ENSMUSG00000045349	Sh2d5	protein_coding	0.0547	5.95	0.608	0.439	0.789	0.357
11	99000000	99000000	837	-	ENSMUSG00000047197	Gjd3	protein_coding	0.175	-0.486	0.608	0.439	0.789	0.358
15	102000000	102000000	9720	-	ENSMUSG00000060284	Sp7	protein_coding	0.307	-0.35	0.608	0.439	0.789	0.357
6	8000000	8190000	195000	-	ENSMUSG00000068794	Col28a1	protein_coding	-0.337	-0.326	0.609	0.439	0.789	0.358
19	4740000	4810000	68700	-	ENSMUSG00000096370	Gm21992	protein_coding	0.249	1.43	0.609	0.439	0.789	0.358
2	144000000	144000000	4730	+	ENSMUSG00000098387	Pet117	protein_coding	-0.706	-2.01	0.609	0.439	0.789	0.358
12	110000000	110000000	11700	-	ENSMUSG00000113585	AL591582.1	processed_transcript	-0.214	-0.465	0.608	0.439	0.79	0.357
8	71400000	71400000	7840	-	ENSMUSG00000002393	Nr2f6	protein_coding	0.0764	4.84	0.606	0.44	0.79	0.357
17	56100000	56100000	21000	+	ENSMUSG00000002833	Hdgfl2	protein_coding	0.064	5.55	0.605	0.44	0.79	0.356
15	85300000	85500000	127000	+	ENSMUSG00000016541	Atxn10	protein_coding	-0.0537	6.97	0.607	0.44	0.79	0.357
11	23600000	23700000	19500	-	ENSMUSG00000020283	Pex13	protein_coding	-0.071	4.53	0.605	0.44	0.79	0.356
16	94400000	94400000	12300	-	ENSMUSG00000022940	Pigp	protein_coding	0.0702	3.47	0.606	0.44	0.79	0.357
1	30900000	30900000	9470	-	ENSMUSG00000026064	Ptp4a1	protein_coding	-0.046	6.58	0.605	0.44	0.79	0.356
4	126000000	126000000	3570	-	ENSMUSG00000028845	Tekt2	protein_coding	0.345	-0.556	0.605	0.44	0.79	0.356
6	42300000	42300000	9330	-	ENSMUSG00000029861	Fam131b	protein_coding	0.0597	7.13	0.607	0.44	0.79	0.357
4	42900000	43000000	9610	+	ENSMUSG00000036052	Dnajb5	protein_coding	-0.153	6.49	0.607	0.44	0.79	0.357
5	33600000	33600000	29300	-	ENSMUSG00000037339	Fam53a	protein_coding	0.0585	4.1	0.606	0.44	0.79	0.357
3	155000000	155000000	269000	-	ENSMUSG00000040086	Tnni3k	protein_coding	-0.288	-1.54	0.606	0.44	0.79	0.357
6	85300000	85400000	39700	-	ENSMUSG00000051343	Rab11fip5	protein_coding	0.0395	6.21	0.606	0.44	0.79	0.356
10	117000000	117000000	35300	-	ENSMUSG00000055531	Cpsf6	protein_coding	-0.0702	6.05	0.606	0.44	0.79	0.357
X	60200000	60600000	369000	-	ENSMUSG00000062949	Atp11c	protein_coding	-0.0719	3.39	0.605	0.44	0.79	0.356
6	91200000	91300000	60100	+	ENSMUSG00000064080	Fbln2	protein_coding	-0.18	2.24	0.606	0.44	0.79	0.356
5	38300000	38300000	9450	+	ENSMUSG00000067365	Tmem128	protein_coding	0.0636	3.89	0.607	0.44	0.79	0.357
14	31200000	31200000	3420	+	ENSMUSG00000091898	Tnnc1	protein_coding	0.151	2.66	0.607	0.44	0.79	0.357
7	136000000	136000000	16400	-	ENSMUSG00000097471	5830432E09Rik	antisense_RNA	0.484	-2.38	0.607	0.44	0.79	0.357
9	78100000	78200000	62900	+	ENSMUSG00000009828	Ick	protein_coding	-0.075	4.32	0.602	0.441	0.791	0.355
2	91600000	91600000	11100	-	ENSMUSG00000027249	F2	protein_coding	-0.515	-2.23	0.604	0.441	0.79	0.356
3	8930000	9000000	79100	-	ENSMUSG00000027506	Tpd52	protein_coding	-0.0475	5.65	0.602	0.441	0.791	0.355
3	85600000	85700000	81500	+	ENSMUSG00000028085	Gatb	protein_coding	-0.138	3.61	0.603	0.441	0.79	0.355
4	156000000	156000000	12100	+	ENSMUSG00000029068	Ccnl2	protein_coding	-0.112	5.78	0.602	0.441	0.791	0.355
11	58300000	58300000	7560	+	ENSMUSG00000037243	Zfp692	protein_coding	-0.157	3.6	0.604	0.441	0.79	0.356
14	47200000	47300000	35900	-	ENSMUSG00000037572	Wdhd1	protein_coding	0.121	2.05	0.603	0.441	0.79	0.356
17	24800000	24800000	5680	+	ENSMUSG00000039628	Hs3st6	protein_coding	0.409	-2.22	0.604	0.441	0.79	0.356
13	23500000	23500000	11200	-	ENSMUSG00000053216	Btn2a2	protein_coding	0.197	0.0268	0.605	0.441	0.79	0.356
7	24100000	24100000	25800	+	ENSMUSG00000057101	Zfp180	protein_coding	-0.0617	5.35	0.604	0.441	0.79	0.356
18	80200000	80200000	16700	+	ENSMUSG00000057130	Txnl4a	protein_coding	-0.0781	3.73	0.602	0.441	0.791	0.355
17	46200000	46200000	4140	-	ENSMUSG00000067148	Polr1c	protein_coding	0.0621	3.56	0.603	0.441	0.79	0.356
2	21000000	21000000	944	+	ENSMUSG00000075514	Gm13375	antisense_RNA	0.0789	2.89	0.603	0.441	0.79	0.356
16	3880000	3920000	34900	+	ENSMUSG00000093575	Gm20695	protein_coding	-0.268	-0.795	0.604	0.441	0.79	0.356
5	67900000	68000000	35400	+	ENSMUSG00000094719	Gm5108	protein_coding	-0.713	-2.21	0.603	0.441	0.79	0.355
10	76700000	76700000	2370	+	ENSMUSG00000112721	AC168276.2	lincRNA	0.299	-1.47	0.602	0.441	0.791	0.355
12	85600000	85600000	2170	-	ENSMUSG00000113165	AC115037.1	bidirectional_promoter_lncRNA	-0.121	0.212	0.605	0.441	0.79	0.356
17	46600000	46700000	3910	+	ENSMUSG00000002767	Mrpl2	protein_coding	0.0742	3.84	0.6	0.442	0.791	0.354
9	106000000	106000000	5280	-	ENSMUSG00000020258	Glyctk	protein_coding	-0.131	1.7	0.601	0.442	0.791	0.355
13	92800000	92900000	13500	+	ENSMUSG00000021704	Mtx3	protein_coding	0.0586	5.31	0.602	0.442	0.791	0.355
13	104000000	104000000	23800	+	ENSMUSG00000021714	Cenpk	protein_coding	0.305	-0.871	0.6	0.442	0.791	0.354
17	71500000	71500000	30800	-	ENSMUSG00000024056	Ndc80	protein_coding	-0.399	-2.18	0.601	0.442	0.791	0.355
18	56700000	56800000	45600	+	ENSMUSG00000024590	Lmnb1	protein_coding	-0.0832	2.53	0.599	0.442	0.791	0.354
2	129000000	129000000	10400	-	ENSMUSG00000027399	Il1a	protein_coding	-0.19	-0.212	0.601	0.442	0.791	0.355
3	68100000	68600000	562000	+	ENSMUSG00000027777	Schip1	protein_coding	-0.0706	6.43	0.602	0.442	0.791	0.355
13	81700000	81700000	15200	+	ENSMUSG00000035840	Lysmd3	protein_coding	0.0986	2.68	0.6	0.442	0.791	0.354
9	63600000	63600000	41900	+	ENSMUSG00000037257	Aagab	protein_coding	0.0512	5.48	0.601	0.442	0.791	0.355
2	133000000	133000000	12600	-	ENSMUSG00000043110	Lrrn4	protein_coding	-0.339	-1.78	0.602	0.442	0.791	0.355
17	32500000	32600000	15200	+	ENSMUSG00000048440	Cyp4f16	protein_coding	0.123	1.91	0.602	0.442	0.791	0.355
1	30800000	30900000	71600	-	ENSMUSG00000048874	Phf3	protein_coding	-0.067	5.82	0.602	0.442	0.791	0.355
2	90100000	90100000	5230	-	ENSMUSG00000084336	Olfr1267-ps1	protein_coding	0.17	0.595	0.602	0.442	0.791	0.355
17	9150000	9170000	20100	-	ENSMUSG00000097049	6530411M01Rik	lincRNA	-0.222	-1.03	0.601	0.442	0.791	0.355
1	85900000	85900000	4090	-	ENSMUSG00000099767	Gm28884	antisense_RNA	0.408	-2.11	0.601	0.442	0.791	0.355
12	103000000	103000000	17700	+	ENSMUSG00000021203	Otub2	protein_coding	0.0819	4.54	0.599	0.443	0.792	0.354
13	51100000	51200000	51700	+	ENSMUSG00000021395	Spin1	protein_coding	-0.0494	7.39	0.598	0.443	0.792	0.354
13	117000000	117000000	65900	+	ENSMUSG00000021728	Emb	protein_coding	0.0857	3.77	0.597	0.443	0.792	0.353
X	160000000	160000000	135000	+	ENSMUSG00000031303	Map3k15	protein_coding	-0.186	0.353	0.598	0.443	0.792	0.354
6	42700000	42700000	42100	-	ENSMUSG00000036667	Tcaf1	protein_coding	-0.0414	7.48	0.598	0.443	0.792	0.353
17	57100000	57100000	6810	+	ENSMUSG00000044279	Crb3	protein_coding	0.439	-2	0.598	0.443	0.792	0.354
7	48900000	48900000	35100	+	ENSMUSG00000085995	Gm2788	processed_transcript	-0.351	-1.55	0.597	0.443	0.792	0.353
X	101000000	101000000	221000	-	ENSMUSG00000009670	Tex11	protein_coding	0.322	-1.73	0.596	0.444	0.792	0.353
16	30600000	30600000	27100	-	ENSMUSG00000022538	Lsg1	protein_coding	-0.0801	3.4	0.595	0.444	0.793	0.353
6	37900000	38000000	95500	+	ENSMUSG00000029833	Trim24	protein_coding	-0.0473	4.29	0.595	0.444	0.793	0.353
X	13500000	13900000	334000	-	ENSMUSG00000031012	Cask	protein_coding	-0.0615	6.29	0.595	0.444	0.793	0.352
9	57600000	57700000	27000	-	ENSMUSG00000032312	Csk	protein_coding	-0.0631	4.36	0.594	0.444	0.793	0.352
5	104000000	104000000	22000	-	ENSMUSG00000034528	Hsd17b13	protein_coding	0.413	-2.17	0.596	0.444	0.792	0.353
1	136000000	136000000	20700	-	ENSMUSG00000041605	5730559C18Rik	protein_coding	-0.184	1.35	0.596	0.444	0.792	0.353
9	39900000	40000000	3920	-	ENSMUSG00000043331	Olfr975	protein_coding	-0.258	-0.777	0.595	0.444	0.793	0.353
10	80300000	80300000	9300	-	ENSMUSG00000043822	Adamtsl5	protein_coding	0.116	2.42	0.595	0.444	0.793	0.352
X	10500000	10600000	111000	+	ENSMUSG00000058254	Tspan7	protein_coding	0.0706	10.5	0.595	0.444	0.793	0.353
10	18200000	18200000	21300	-	ENSMUSG00000059554	Ccdc28a	protein_coding	-0.0684	3.49	0.595	0.444	0.793	0.353
17	35400000	35400000	4620	+	ENSMUSG00000060550	H2-Q7	protein_coding	0.336	0.168	0.597	0.444	0.792	0.353
13	119000000	119000000	23400	+	ENSMUSG00000062822	4833420G17Rik	protein_coding	0.0807	4.35	0.596	0.444	0.793	0.353
9	65500000	65500000	31700	-	ENSMUSG00000066510	Ankdd1a	protein_coding	0.242	-0.474	0.597	0.444	0.792	0.353
17	36100000	36100000	2420	-	ENSMUSG00000073405	H2-T-ps	unprocessed_pseudogene	-0.222	-1.21	0.594	0.444	0.793	0.352
2	24600000	24600000	1610	-	ENSMUSG00000084241	Gm13416	processed_pseudogene	0.233	-0.817	0.595	0.444	0.793	0.352
5	32500000	32700000	144000	-	ENSMUSG00000085234	Gm15614	antisense_RNA	0.322	-0.43	0.596	0.444	0.793	0.353
15	89400000	89400000	3950	+	ENSMUSG00000091680	Klhdc7b	protein_coding	-0.196	-0.845	0.595	0.444	0.793	0.352
11	104000000	104000000	329	-	ENSMUSG00000092540	Gm8738	processed_pseudogene	-0.429	-1.56	0.594	0.444	0.793	0.352
9	106000000	106000000	6020	-	ENSMUSG00000100795	Gm29208	lincRNA	0.726	-2.59	0.596	0.444	0.793	0.353
7	136000000	136000000	6210	-	ENSMUSG00000110396	Gm36737	lincRNA	0.477	-1.71	0.595	0.444	0.793	0.353
11	85900000	85900000	29700	+	ENSMUSG00000000094	Tbx4	protein_coding	0.994	-2.28	0.592	0.445	0.793	0.351
7	45000000	45000000	5200	+	ENSMUSG00000003184	Irf3	protein_coding	-0.11	3.23	0.591	0.445	0.793	0.351
9	70000000	70000000	18900	+	ENSMUSG00000011958	Bnip2	protein_coding	-0.0692	4.76	0.593	0.445	0.793	0.352
10	91100000	91100000	19700	+	ENSMUSG00000019975	Ikbip	protein_coding	0.0769	3.31	0.592	0.445	0.793	0.352
15	85900000	85900000	18100	+	ENSMUSG00000022386	Trmu	protein_coding	-0.126	3	0.594	0.445	0.793	0.352
19	24300000	24600000	261000	-	ENSMUSG00000024867	Pip5k1b	protein_coding	-0.0874	3.23	0.592	0.445	0.793	0.351
1	135000000	135000000	9450	+	ENSMUSG00000026426	Arl8a	protein_coding	0.0506	7.19	0.592	0.445	0.793	0.351
6	129000000	129000000	5920	+	ENSMUSG00000030157	Clec2d	protein_coding	0.284	0.939	0.591	0.445	0.793	0.351
17	3520000	3560000	38500	-	ENSMUSG00000036983	Tfb1m	protein_coding	-0.102	1.13	0.592	0.445	0.793	0.351
10	75000000	75000000	49700	+	ENSMUSG00000040009	Gnaz	protein_coding	0.0606	5.77	0.592	0.445	0.793	0.351
16	96200000	96200000	28500	+	ENSMUSG00000040666	Sh3bgr	protein_coding	-0.206	-0.629	0.592	0.445	0.793	0.351
19	5920000	5920000	7260	-	ENSMUSG00000045664	Cdc42ep2	protein_coding	0.114	2.32	0.592	0.445	0.793	0.351
12	58300000	58300000	4570	-	ENSMUSG00000045930	Clec14a	protein_coding	-0.241	1.27	0.593	0.445	0.793	0.352
14	120000000	121000000	28700	+	ENSMUSG00000051615	Rap2a	protein_coding	-0.0568	6.65	0.593	0.445	0.793	0.352
8	84200000	84200000	11500	-	ENSMUSG00000056155	Nanos3	protein_coding	-0.348	-1.11	0.592	0.445	0.793	0.351
17	43400000	43500000	99100	+	ENSMUSG00000056492	Adgrf5	protein_coding	-0.275	4.35	0.594	0.445	0.793	0.352
7	104000000	104000000	5000	-	ENSMUSG00000063615	Olfr64	protein_coding	-0.604	-2.54	0.592	0.445	0.793	0.351
15	76100000	76100000	4420	-	ENSMUSG00000075590	Nrbp2	protein_coding	0.0754	5.7	0.593	0.445	0.793	0.352
4	132000000	132000000	3130	+	ENSMUSG00000100813	Gm28874	lincRNA	-0.307	-1.07	0.74	0.445	0.793	0.351
3	158000000	158000000	8930	-	ENSMUSG00000104597	B230334C09Rik	antisense_RNA	0.0634	7.01	0.591	0.445	0.793	0.351
5	5310000	5310000	2620	-	ENSMUSG00000104867	Gm43728	sense_intronic	0.57	-2.03	0.593	0.445	0.793	0.352
8	94300000	94300000	5940	+	ENSMUSG00000110710	C78859	lincRNA	0.213	4.44	0.593	0.445	0.793	0.352
13	99000000	99000000	3270	+	ENSMUSG00000114203	AC154849.1	lincRNA	0.311	-1.92	0.592	0.445	0.793	0.351
16	84700000	84700000	18200	-	ENSMUSG00000022889	Mrpl39	protein_coding	0.0721	3.66	0.589	0.446	0.794	0.35
18	46700000	46800000	49000	+	ENSMUSG00000024480	Ap3s1	protein_coding	-0.0604	5.52	0.589	0.446	0.794	0.35
1	9550000	9580000	32700	+	ENSMUSG00000025911	Adhfe1	protein_coding	-0.0807	4.8	0.59	0.446	0.794	0.351
1	132000000	132000000	25000	+	ENSMUSG00000026436	Elk4	protein_coding	-0.124	4.15	0.591	0.446	0.793	0.351
8	71500000	71500000	789	+	ENSMUSG00000034880	Mrpl34	protein_coding	0.0795	3.39	0.59	0.446	0.794	0.351
1	34800000	34800000	29800	-	ENSMUSG00000037503	Fam168b	protein_coding	-0.0569	8.17	0.59	0.446	0.794	0.351
11	97700000	97700000	22000	+	ENSMUSG00000038437	Mllt6	protein_coding	-0.0486	7.61	0.59	0.446	0.793	0.351
4	8540000	8610000	72100	+	ENSMUSG00000047187	Rab2a	protein_coding	-0.0547	7.55	0.589	0.446	0.794	0.35
2	88500000	88500000	14300	+	ENSMUSG00000049372	Olfr1183	protein_coding	-0.363	-0.935	0.589	0.446	0.794	0.35
5	37300000	37400000	86600	+	ENSMUSG00000050248	Evc2	protein_coding	0.0758	3.99	0.59	0.446	0.794	0.351
2	153000000	154000000	123000	-	ENSMUSG00000061411	Nol4l	protein_coding	-0.0694	5.6	0.591	0.446	0.793	0.351
17	78900000	78900000	3810	+	ENSMUSG00000062691	Cebpzos	protein_coding	0.0819	3.11	0.591	0.446	0.793	0.351
2	182000000	182000000	1890	+	ENSMUSG00000083397	Gm5466	processed_pseudogene	-0.374	-1.58	0.59	0.446	0.794	0.35
2	50300000	50400000	137000	+	ENSMUSG00000085862	Gm13483	processed_transcript	-0.322	-1.53	0.589	0.446	0.794	0.35
15	99700000	99700000	3320	-	ENSMUSG00000091604	Gm17349	protein_coding	0.315	-1.22	0.589	0.446	0.794	0.35
10	85200000	85300000	45500	-	ENSMUSG00000111752	AC100386.1	processed_transcript	-0.51	-1.83	0.591	0.446	0.793	0.351
17	29000000	29000000	17600	+	ENSMUSG00000005936	Kctd20	protein_coding	-0.0438	5.67	0.588	0.447	0.794	0.35
11	4220000	4220000	4180	+	ENSMUSG00000020424	Gatsl3	protein_coding	-0.124	1.26	0.587	0.447	0.794	0.349
16	18900000	19000000	93300	+	ENSMUSG00000022702	Hira	protein_coding	0.0411	5.93	0.587	0.447	0.794	0.349
1	185000000	185000000	103000	-	ENSMUSG00000026620	Mark1	protein_coding	-0.0426	6.46	0.588	0.447	0.794	0.35
2	121000000	121000000	21200	+	ENSMUSG00000027254	Map1a	protein_coding	0.0818	10.2	0.587	0.447	0.794	0.35
2	120000000	120000000	8930	+	ENSMUSG00000027296	Itpka	protein_coding	0.0743	6.7	0.588	0.447	0.794	0.35
5	24800000	24800000	39800	-	ENSMUSG00000028945	Rheb	protein_coding	-0.0685	6.14	0.587	0.447	0.794	0.349
6	142000000	142000000	57100	+	ENSMUSG00000030236	Slco1b2	protein_coding	0.718	-2.03	0.587	0.447	0.794	0.349
7	109000000	110000000	59100	-	ENSMUSG00000031026	Trim66	protein_coding	0.0735	4.62	0.587	0.447	0.794	0.35
8	68400000	68700000	378000	-	ENSMUSG00000036356	Csgalnact1	protein_coding	-0.0585	4.41	0.587	0.447	0.794	0.35
19	18600000	18700000	20200	+	ENSMUSG00000037847	Nmrk1	protein_coding	-0.115	1.51	0.589	0.447	0.794	0.35
16	4870000	4880000	5540	-	ENSMUSG00000039568	Ubald1	protein_coding	0.0621	5.54	0.588	0.447	0.794	0.35
1	153000000	153000000	164000	+	ENSMUSG00000042751	Nmnat2	protein_coding	-0.0516	6.84	0.589	0.447	0.794	0.35
8	3490000	3500000	4070	+	ENSMUSG00000047264	Zfp358	protein_coding	0.0595	4.56	0.586	0.447	0.794	0.349
19	41100000	41100000	14600	-	ENSMUSG00000050121	Opalin	protein_coding	0.12	3.07	0.587	0.447	0.794	0.35
8	105000000	105000000	50500	+	ENSMUSG00000054320	Lrrc36	protein_coding	-0.474	-1.85	0.586	0.447	0.794	0.349
3	103000000	103000000	750	-	ENSMUSG00000054379	2410024N13Rik	pseudogene	0.582	-1.91	0.586	0.447	0.794	0.349
5	149000000	149000000	23400	+	ENSMUSG00000060063	Alox5ap	protein_coding	0.115	2.07	0.587	0.447	0.794	0.35
15	81700000	81700000	19000	-	ENSMUSG00000063765	Chadl	protein_coding	0.082	3.66	0.589	0.447	0.794	0.35
X	159000000	159000000	17800	+	ENSMUSG00000067194	Eif1ax	protein_coding	-0.0542	7.09	0.588	0.447	0.794	0.35
8	95600000	95600000	1440	+	ENSMUSG00000081436	Gm5912	processed_pseudogene	-0.342	-1.27	0.587	0.447	0.794	0.35
11	71200000	71300000	42800	-	ENSMUSG00000092528	Nlrp1c-ps	transcribed_unprocessed_pseudogene	-0.427	-2.16	0.588	0.447	0.794	0.35
12	76400000	76400000	1230	-	ENSMUSG00000097323	4930426I24Rik	lincRNA	0.299	-1.51	0.586	0.447	0.794	0.349
1	167000000	167000000	2550	-	ENSMUSG00000097823	Gm16701	lincRNA	0.0605	3.3	0.587	0.447	0.794	0.349
13	19500000	19500000	41500	-	ENSMUSG00000114189	AC134608.1	lincRNA	0.299	-2.38	0.588	0.447	0.794	0.35
8	12600000	12700000	58000	-	ENSMUSG00000000759	Tubgcp3	protein_coding	-0.0644	4.67	0.584	0.448	0.794	0.348
17	57000000	57000000	1980	+	ENSMUSG00000002661	Alkbh7	protein_coding	-0.0941	2.72	0.585	0.448	0.794	0.349
17	33300000	33400000	29500	-	ENSMUSG00000003929	Zfp81	protein_coding	0.0666	3.71	0.584	0.448	0.794	0.348
1	166000000	166000000	138000	-	ENSMUSG00000026565	Pou2f1	protein_coding	-0.143	4.29	0.584	0.448	0.794	0.348
4	43000000	43000000	8180	-	ENSMUSG00000028454	Pigo	protein_coding	0.107	3.86	0.585	0.448	0.794	0.349
5	38200000	38200000	30700	-	ENSMUSG00000029127	Zbtb49	protein_coding	0.167	2.6	0.586	0.448	0.794	0.349
8	64700000	64900000	110000	-	ENSMUSG00000031605	Klhl2	protein_coding	-0.0512	7.15	0.585	0.448	0.794	0.349
8	107000000	107000000	14500	+	ENSMUSG00000031913	Vps4a	protein_coding	-0.0402	5.92	0.585	0.448	0.794	0.349
17	35000000	35000000	2060	-	ENSMUSG00000036185	Sapcd1	protein_coding	0.516	-2.35	0.584	0.448	0.794	0.348
3	105000000	106000000	222000	+	ENSMUSG00000040896	Kcnd3	protein_coding	0.0644	5.65	0.584	0.448	0.794	0.348
19	24700000	24900000	179000	-	ENSMUSG00000041731	Pgm5	protein_coding	-0.14	1.21	0.584	0.448	0.794	0.348
7	25500000	25500000	23800	-	ENSMUSG00000054385	Ceacam2	protein_coding	-0.605	-2.66	0.584	0.448	0.794	0.348
12	103000000	103000000	136000	-	ENSMUSG00000057963	Itpk1	protein_coding	0.0415	5.31	0.585	0.448	0.794	0.349
10	81400000	81400000	3920	+	ENSMUSG00000078440	Dohh	protein_coding	0.0754	5.5	0.584	0.448	0.794	0.348
8	21500000	21500000	2640	+	ENSMUSG00000081321	Gm15304	processed_pseudogene	-0.47	-2.04	0.585	0.448	0.794	0.349
2	26100000	26100000	998	+	ENSMUSG00000087595	1810012K08Rik	lincRNA	0.398	-2.58	0.584	0.448	0.794	0.348
6	51600000	51600000	77	+	ENSMUSG00000094528	Gm22914	miRNA	-0.431	-2.52	0.585	0.448	0.794	0.349
9	70900000	70900000	3940	+	ENSMUSG00000111631	AC137843.1	processed_transcript	-0.249	-0.258	0.586	0.448	0.794	0.349
7	126000000	126000000	98800	-	ENSMUSG00000000131	Xpo6	protein_coding	0.0585	5.85	0.583	0.449	0.794	0.348
10	71200000	71200000	12800	-	ENSMUSG00000003923	Tfam	protein_coding	0.0846	4.42	0.583	0.449	0.794	0.348
11	26400000	26500000	85700	+	ENSMUSG00000004018	Fancl	protein_coding	-0.145	1.65	0.584	0.449	0.794	0.348
12	86700000	86700000	13400	+	ENSMUSG00000021256	Vash1	protein_coding	-0.0814	4.4	0.583	0.449	0.794	0.348
16	4890000	4940000	52200	+	ENSMUSG00000022517	Mgrn1	protein_coding	0.0348	7.29	0.581	0.449	0.795	0.347
19	10900000	10900000	14300	+	ENSMUSG00000024735	Prpf19	protein_coding	-0.0452	6.54	0.581	0.449	0.795	0.347
19	44100000	44100000	34100	-	ENSMUSG00000025199	Chuk	protein_coding	-0.138	4.99	0.582	0.449	0.795	0.347
3	109000000	109000000	8920	-	ENSMUSG00000027881	Prpf38b	protein_coding	-0.0837	5.39	0.582	0.449	0.795	0.348
6	143000000	143000000	65100	+	ENSMUSG00000030275	Etnk1	protein_coding	-0.0464	7.99	0.581	0.449	0.795	0.347
9	49400000	49500000	49300	-	ENSMUSG00000040219	Ttc12	protein_coding	0.149	0.687	0.582	0.449	0.795	0.348
7	19400000	19400000	18800	+	ENSMUSG00000040734	Ppp1r13l	protein_coding	0.164	1.58	0.582	0.449	0.795	0.347
17	14200000	14200000	8600	-	ENSMUSG00000048826	Dact2	protein_coding	0.0793	5.66	0.583	0.449	0.794	0.348
8	85000000	85000000	7350	-	ENSMUSG00000052456	Asna1	protein_coding	0.0574	5.82	0.583	0.449	0.794	0.348
7	45800000	45800000	5720	-	ENSMUSG00000053801	Grwd1	protein_coding	-0.0633	3.19	0.581	0.449	0.795	0.347
5	32800000	32900000	64400	-	ENSMUSG00000054280	Prr14l	protein_coding	0.14	5.09	0.583	0.449	0.794	0.348
19	16000000	16000000	25800	+	ENSMUSG00000097557	C130060C02Rik	lincRNA	-0.417	-2.03	0.582	0.449	0.795	0.348
5	108000000	108000000	3700	+	ENSMUSG00000104904	9330198I05Rik	lincRNA	0.382	-1.89	0.583	0.449	0.794	0.348
7	84200000	84400000	164000	-	ENSMUSG00000015709	Arnt2	protein_coding	-0.0534	8.17	0.58	0.45	0.795	0.347
9	109000000	109000000	26600	+	ENSMUSG00000023473	Celsr3	protein_coding	0.197	5.76	0.58	0.45	0.795	0.347
3	160000000	160000000	99000	+	ENSMUSG00000028173	Wls	protein_coding	0.0601	5.29	0.58	0.45	0.795	0.347
9	66200000	66300000	114000	+	ENSMUSG00000032380	Dapk2	protein_coding	0.223	0.284	0.581	0.45	0.795	0.347
9	114000000	114000000	178000	+	ENSMUSG00000033392	Clasp2	protein_coding	-0.0408	7.67	0.579	0.45	0.795	0.346
17	37000000	37000000	9470	+	ENSMUSG00000036036	Zfp57	protein_coding	0.178	2.71	0.579	0.45	0.795	0.347
X	20900000	20900000	60500	-	ENSMUSG00000037217	Syn1	protein_coding	0.0614	8.67	0.581	0.45	0.795	0.347
13	49200000	49200000	8760	+	ENSMUSG00000037966	Ninj1	protein_coding	0.0785	3.24	0.58	0.45	0.795	0.347
17	49500000	49600000	108000	-	ENSMUSG00000040260	Daam2	protein_coding	-0.0793	7.03	0.58	0.45	0.795	0.347
8	93500000	93500000	36800	-	ENSMUSG00000058019	Ces5a	protein_coding	0.259	-0.567	0.58	0.45	0.795	0.347
9	20300000	20300000	5230	+	ENSMUSG00000059623	Olfr39	protein_coding	0.46	-1.65	0.579	0.45	0.795	0.346
8	110000000	110000000	11300	-	ENSMUSG00000069895	Atxn1l	protein_coding	-0.0942	5.18	0.58	0.45	0.795	0.347
11	73500000	73500000	7330	-	ENSMUSG00000072708	Olfr381	protein_coding	-0.306	-1.16	0.579	0.45	0.795	0.346
5	64100000	64100000	96	-	ENSMUSG00000093780	Gm22395	miRNA	0.457	-2.4	0.579	0.45	0.795	0.347
5	137000000	137000000	18000	+	ENSMUSG00000097908	4933404O12Rik	lincRNA	-0.0754	3.55	0.581	0.45	0.795	0.347
1	44400000	44400000	1640	+	ENSMUSG00000100769	Gm28893	processed_transcript	0.406	-2.23	0.58	0.45	0.795	0.347
6	53800000	53900000	49400	+	ENSMUSG00000108175	Gm16499	antisense_RNA	0.169	-0.913	0.58	0.45	0.795	0.347
6	56100000	56600000	499000	-	ENSMUSG00000004347	Pde1c	protein_coding	-0.0933	2.94	0.577	0.451	0.795	0.346
7	26800000	26800000	8240	+	ENSMUSG00000005547	Cyp2a5	protein_coding	0.539	-2.07	0.578	0.451	0.795	0.346
10	82700000	82700000	46300	+	ENSMUSG00000020246	Hcfc2	protein_coding	-0.0659	4.6	0.578	0.451	0.795	0.346
15	66400000	66500000	121000	-	ENSMUSG00000022375	Lrrc6	protein_coding	0.128	1.44	0.576	0.451	0.795	0.345
2	11700000	11700000	29000	+	ENSMUSG00000023206	Il15ra	protein_coding	-0.149	1.68	0.576	0.451	0.795	0.345
3	95100000	95100000	48400	-	ENSMUSG00000028126	Pip5k1a	protein_coding	0.0615	5.15	0.578	0.451	0.795	0.346
6	118000000	118000000	80100	+	ENSMUSG00000030134	Rasgef1a	protein_coding	-0.045	7.72	0.576	0.451	0.795	0.345
8	105000000	105000000	2130	-	ENSMUSG00000031879	Fam96b	protein_coding	0.0846	3.07	0.578	0.451	0.795	0.346
9	22400000	22500000	58700	-	ENSMUSG00000032239	Rp9	protein_coding	-0.0631	4.27	0.578	0.451	0.795	0.346
7	104000000	104000000	5730	-	ENSMUSG00000045780	Olfr624	protein_coding	0.184	0.119	0.576	0.451	0.795	0.345
11	51000000	51000000	6580	+	ENSMUSG00000050343	Olfr1378	protein_coding	0.206	-0.841	0.577	0.451	0.795	0.346
1	173000000	173000000	8810	-	ENSMUSG00000053318	Slamf8	protein_coding	-0.31	-2.17	0.577	0.451	0.795	0.346
X	8150000	8150000	2540	+	ENSMUSG00000055188	Rbm3os	antisense_RNA	0.355	-1.87	0.578	0.451	0.795	0.346
8	90800000	91100000	226000	+	ENSMUSG00000056608	Chd9	protein_coding	-0.0892	6.55	0.577	0.451	0.795	0.346
17	65800000	65800000	59400	+	ENSMUSG00000061950	Ppp4r1	protein_coding	0.102	4.59	0.578	0.451	0.795	0.346
2	86700000	86700000	8360	-	ENSMUSG00000075176	Olfr1085	protein_coding	-0.563	-2.12	0.578	0.451	0.795	0.346
2	119000000	119000000	4860	-	ENSMUSG00000078137	Ankrd63	protein_coding	0.118	4	0.577	0.451	0.795	0.346
17	29100000	29100000	21500	-	ENSMUSG00000085912	Trp53cor1	lincRNA	-0.26	-1.35	0.577	0.451	0.795	0.346
14	64100000	64100000	4940	-	ENSMUSG00000091686	4930471C04Rik	lincRNA	0.458	-1.82	0.576	0.451	0.795	0.345
7	19300000	19300000	2510	-	ENSMUSG00000097266	Gm26802	lincRNA	-0.323	-1.86	0.578	0.451	0.795	0.346
6	56000000	56000000	15200	+	ENSMUSG00000002930	Ppp1r17	protein_coding	-0.628	-2.5	0.574	0.452	0.796	0.345
2	164000000	164000000	7210	+	ENSMUSG00000017734	Dbndd2	protein_coding	0.0675	6.97	0.574	0.452	0.796	0.345
13	69600000	69600000	38000	-	ENSMUSG00000021594	Srd5a1	protein_coding	0.11	3.27	0.575	0.452	0.796	0.345
16	44700000	44700000	9600	-	ENSMUSG00000022668	Gtpbp8	protein_coding	0.0668	4.11	0.574	0.452	0.796	0.345
1	132000000	132000000	5660	+	ENSMUSG00000026433	Rab29	protein_coding	0.0881	1.7	0.576	0.452	0.795	0.345
4	49600000	49700000	24900	+	ENSMUSG00000028309	Rnf20	protein_coding	-0.0663	5.94	0.574	0.452	0.796	0.344
16	91100000	91100000	41200	-	ENSMUSG00000039851	4932438H23Rik	protein_coding	-0.18	0.321	0.574	0.452	0.796	0.344
11	107000000	107000000	99000	-	ENSMUSG00000040481	Bptf	protein_coding	-0.0606	6.19	0.575	0.452	0.796	0.345
16	94100000	94300000	184000	-	ENSMUSG00000040820	Hlcs	protein_coding	0.0563	3.65	0.573	0.452	0.796	0.344
19	11900000	11900000	32700	+	ENSMUSG00000046139	Patl1	protein_coding	-0.0573	4.2	0.576	0.452	0.795	0.345
19	29600000	29600000	40200	-	ENSMUSG00000046324	Ermp1	protein_coding	0.0694	5.42	0.574	0.452	0.796	0.345
15	11100000	11300000	282000	+	ENSMUSG00000047497	Adamts12	protein_coding	-0.478	-1.79	0.573	0.452	0.796	0.344
17	12800000	12900000	27100	-	ENSMUSG00000068037	Mas1	protein_coding	-0.118	3.24	0.575	0.452	0.796	0.345
5	116000000	116000000	5500	+	ENSMUSG00000086655	C330018A13Rik	antisense_RNA	0.333	-1.84	0.575	0.452	0.796	0.345
12	4780000	4780000	1350	+	ENSMUSG00000091269	Gm6682	processed_pseudogene	-0.359	-2.31	0.576	0.452	0.795	0.345
7	106000000	106000000	192000	+	ENSMUSG00000093378	Gm20663	antisense_RNA	-0.538	-2.64	0.575	0.452	0.796	0.345
1	132000000	132000000	10600	-	ENSMUSG00000097760	6030442K20Rik	processed_transcript	-0.295	-1.16	0.575	0.452	0.796	0.345
15	75900000	75900000	4800	+	ENSMUSG00000103906	Tigd5	protein_coding	0.0971	1.81	0.574	0.452	0.796	0.345
11	102000000	102000000	15900	-	ENSMUSG00000003518	Dusp3	protein_coding	0.0452	7.44	0.571	0.453	0.797	0.344
12	86400000	86500000	161000	+	ENSMUSG00000021255	Esrrb	protein_coding	-0.127	0.748	0.571	0.453	0.797	0.343
14	20500000	20500000	24900	-	ENSMUSG00000021814	Anxa7	protein_coding	-0.0502	5.64	0.572	0.453	0.796	0.344
16	13100000	13200000	40900	+	ENSMUSG00000022545	Ercc4	protein_coding	0.0778	3.86	0.572	0.453	0.796	0.344
1	86500000	86600000	39600	-	ENSMUSG00000026239	Pde6d	protein_coding	0.0516	4.59	0.572	0.453	0.796	0.344
4	125000000	125000000	4560	+	ENSMUSG00000028889	Yrdc	protein_coding	0.0896	3.48	0.572	0.453	0.796	0.344
6	21800000	21900000	81100	-	ENSMUSG00000029669	Tspan12	protein_coding	-0.0752	5.12	0.572	0.453	0.796	0.344
1	90600000	90600000	10400	+	ENSMUSG00000034432	Cops8	protein_coding	-0.0454	5.6	0.572	0.453	0.796	0.344
7	81900000	81900000	25400	+	ENSMUSG00000038623	Tm6sf1	protein_coding	-0.062	3.99	0.573	0.453	0.796	0.344
5	28200000	28200000	6470	+	ENSMUSG00000039095	En2	protein_coding	0.383	-1.53	0.571	0.453	0.796	0.344
7	4150000	4150000	2460	-	ENSMUSG00000043432	Leng9	protein_coding	0.093	2.09	0.573	0.453	0.796	0.344
11	62800000	62800000	36900	-	ENSMUSG00000047342	Zfp286	protein_coding	0.101	3.17	0.571	0.453	0.797	0.343
12	87400000	87400000	18200	-	ENSMUSG00000079036	Alkbh1	protein_coding	-0.0917	3.32	0.571	0.453	0.797	0.343
7	4970000	4970000	5910	-	ENSMUSG00000085272	Sbk3	protein_coding	0.223	-0.363	0.572	0.453	0.796	0.344
5	124000000	124000000	1160	-	ENSMUSG00000085433	Gm16001	lincRNA	0.111	1.41	0.572	0.453	0.796	0.344
13	107000000	107000000	12900	+	ENSMUSG00000114780	CT009733.2	lincRNA	-0.676	-0.805	0.573	0.453	0.796	0.344
9	109000000	109000000	3950	-	ENSMUSG00000025644	Gm7628	antisense_RNA	0.264	-1.67	0.57	0.454	0.797	0.343
2	92900000	93000000	41000	+	ENSMUSG00000027220	Syt13	protein_coding	0.0703	7.45	0.57	0.454	0.797	0.343
5	111000000	111000000	34200	+	ENSMUSG00000029521	Chek2	protein_coding	0.307	0.424	0.57	0.454	0.797	0.343
7	4690000	4720000	25400	+	ENSMUSG00000035390	Brsk1	protein_coding	0.0564	9	0.569	0.454	0.797	0.343
11	121000000	121000000	7390	-	ENSMUSG00000042988	Notum	protein_coding	-0.217	0.919	0.57	0.454	0.797	0.343
19	29300000	29300000	4010	-	ENSMUSG00000050957	Insl6	protein_coding	0.645	-2.7	0.569	0.454	0.797	0.343
11	29200000	29200000	2650	-	ENSMUSG00000086725	A630052C17Rik	processed_transcript	0.103	1.53	0.57	0.454	0.797	0.343
2	168000000	168000000	49400	-	ENSMUSG00000093752	Gm20716	protein_coding	0.0983	5.31	0.571	0.454	0.797	0.343
10	85900000	86000000	19200	-	ENSMUSG00000001783	Rtcb	protein_coding	-0.0429	6.01	0.566	0.455	0.797	0.342
6	121000000	121000000	24900	-	ENSMUSG00000004446	Bid	protein_coding	-0.0811	2.3	0.567	0.455	0.797	0.342
11	73100000	73100000	56900	+	ENSMUSG00000005947	Itgae	protein_coding	0.262	-1.83	0.568	0.455	0.797	0.342
11	85300000	85300000	35800	+	ENSMUSG00000020525	Ppm1d	protein_coding	0.0554	3.31	0.567	0.455	0.797	0.342
1	75200000	75200000	2980	+	ENSMUSG00000026197	Zfand2b	protein_coding	0.0688	3.1	0.567	0.455	0.797	0.342
4	152000000	152000000	8330	+	ENSMUSG00000028936	Rpl22	protein_coding	-0.0607	6.23	0.566	0.455	0.797	0.342
5	107000000	107000000	55900	+	ENSMUSG00000029279	Brdt	protein_coding	-0.065	3.6	0.568	0.455	0.797	0.342
6	116000000	116000000	8290	+	ENSMUSG00000030324	Rho	protein_coding	-0.444	-1.73	0.566	0.455	0.797	0.342
9	82800000	82800000	18100	+	ENSMUSG00000032251	Irak1bp1	protein_coding	-0.0767	3.51	0.568	0.455	0.797	0.342
5	121000000	121000000	22900	+	ENSMUSG00000032754	Slc8b1	protein_coding	-0.108	2.8	0.568	0.455	0.797	0.342
8	91200000	91300000	96200	-	ENSMUSG00000033282	Rpgrip1l	protein_coding	0.19	3.93	0.566	0.455	0.797	0.342
11	3490000	3500000	11100	+	ENSMUSG00000034579	Pla2g3	protein_coding	-0.136	1.31	0.566	0.455	0.797	0.342
5	31100000	31100000	767	-	ENSMUSG00000038676	Ucn	protein_coding	0.386	-1.98	0.683	0.455	0.797	0.342
4	11300000	11300000	60800	-	ENSMUSG00000045205	Dpy19l4	protein_coding	0.0666	5.23	0.568	0.455	0.797	0.342
5	38700000	38700000	16300	-	ENSMUSG00000046572	Zfp518b	protein_coding	-0.116	3.38	0.568	0.455	0.797	0.342
6	72500000	72500000	7990	-	ENSMUSG00000052631	Sh2d6	protein_coding	-0.304	-1.57	0.568	0.455	0.797	0.342
16	44200000	44200000	54200	+	ENSMUSG00000068284	Usf3	protein_coding	-0.0694	5.62	0.567	0.455	0.797	0.342
7	12800000	12800000	35500	-	ENSMUSG00000070822	Zscan18	protein_coding	0.0986	3.49	0.567	0.455	0.797	0.342
2	119000000	119000000	34700	+	ENSMUSG00000074923	Pak6	protein_coding	0.0618	6.69	0.567	0.455	0.797	0.342
14	31000000	31000000	80	-	ENSMUSG00000077212	Snord69	snoRNA	0.412	-1.83	0.567	0.455	0.797	0.342
7	19100000	19100000	19300	-	ENSMUSG00000085601	Gm4969	protein_coding	0.346	-1.48	0.567	0.455	0.797	0.342
4	12000000	12000000	27700	+	ENSMUSG00000085614	1700123M08Rik	processed_transcript	-0.167	0.0324	0.566	0.455	0.797	0.342
3	103000000	103000000	15200	-	ENSMUSG00000086745	Tspan2os	antisense_RNA	0.346	-2.23	0.566	0.455	0.797	0.342
17	22800000	22800000	32900	-	ENSMUSG00000096975	Gm16386	lincRNA	-0.19	-0.328	0.568	0.455	0.797	0.342
1	188000000	188000000	35000	-	ENSMUSG00000103961	Gm36388	antisense_RNA	0.286	-1.55	0.568	0.455	0.797	0.342
7	37300000	37300000	3200	-	ENSMUSG00000108434	Gm45768	lincRNA	-0.0978	2.05	0.566	0.455	0.797	0.342
X	101000000	101000000	50700	+	ENSMUSG00000000881	Dlg3	protein_coding	-0.0531	6.74	0.566	0.456	0.797	0.341
8	3680000	3690000	12400	-	ENSMUSG00000005540	Fcer2a	protein_coding	-0.302	-1.01	0.564	0.456	0.798	0.341
8	122000000	122000000	8160	-	ENSMUSG00000006519	Cyba	protein_coding	-0.0906	2.42	0.565	0.456	0.797	0.341
11	20300000	20300000	30500	-	ENSMUSG00000020142	Slc1a4	protein_coding	0.0595	5.92	0.565	0.456	0.797	0.341
14	21000000	21100000	21100	-	ENSMUSG00000021824	Ap3m1	protein_coding	-0.066	5.24	0.565	0.456	0.797	0.341
4	57000000	57100000	151000	-	ENSMUSG00000028434	Epb41l4b	protein_coding	-0.0525	5.37	0.565	0.456	0.797	0.341
7	4920000	4930000	2980	+	ENSMUSG00000035285	Nat14	protein_coding	0.057	5.49	0.564	0.456	0.798	0.341
X	20100000	20300000	186000	-	ENSMUSG00000037341	Slc9a7	protein_coding	0.14	3.31	0.565	0.456	0.798	0.341
2	119000000	119000000	20900	-	ENSMUSG00000040093	Bmf	protein_coding	0.156	1.77	0.564	0.456	0.798	0.341
X	16700000	16800000	108000	-	ENSMUSG00000040147	Maob	protein_coding	-0.0924	5.28	0.564	0.456	0.798	0.341
17	24500000	24500000	1120	+	ENSMUSG00000043445	Pgp	protein_coding	-0.0594	5.27	0.565	0.456	0.797	0.341
12	78200000	78700000	458000	+	ENSMUSG00000047454	Gphn	protein_coding	-0.0545	5.29	0.565	0.456	0.797	0.341
18	88700000	88900000	262000	-	ENSMUSG00000056153	Socs6	protein_coding	-0.0559	3.85	0.563	0.456	0.798	0.341
5	113000000	113000000	207000	-	ENSMUSG00000072720	Myo18b	protein_coding	0.116	2.08	0.565	0.456	0.797	0.341
2	90000000	90000000	7050	-	ENSMUSG00000075069	Olfr1264	protein_coding	-0.315	-1.35	0.564	0.456	0.798	0.341
17	27000000	27000000	3040	+	ENSMUSG00000079605	Zbtb9	protein_coding	0.0709	2.95	0.565	0.456	0.797	0.341
19	53900000	53900000	15000	-	ENSMUSG00000084957	Bbip1	protein_coding	-0.0607	4.73	0.564	0.456	0.798	0.341
17	33800000	33800000	1880	+	ENSMUSG00000090952	Gm17251	processed_transcript	-0.135	0.831	0.563	0.456	0.798	0.341
3	94400000	94400000	3520	-	ENSMUSG00000097515	1700040D17Rik	lincRNA	-0.214	-0.403	0.684	0.456	0.798	0.341
5	103000000	103000000	2390	-	ENSMUSG00000104684	5430427N15Rik	lincRNA	0.318	-2.13	0.565	0.456	0.797	0.341
6	121000000	121000000	38700	+	ENSMUSG00000108171	Gm43915	antisense_RNA	-0.328	-0.993	0.565	0.456	0.797	0.341
4	142000000	142000000	30000	-	ENSMUSG00000006219	Fblim1	protein_coding	-0.296	0.07	0.561	0.457	0.798	0.34
11	62900000	62900000	37300	+	ENSMUSG00000014177	Tvp23b	protein_coding	-0.0599	4.57	0.563	0.457	0.798	0.34
12	84300000	84400000	16500	-	ENSMUSG00000021234	Fam161b	protein_coding	-0.063	3.3	0.561	0.457	0.798	0.34
13	64200000	64200000	24700	+	ENSMUSG00000021476	Habp4	protein_coding	-0.0507	7.44	0.563	0.457	0.798	0.341
13	108000000	110000000	1500000	+	ENSMUSG00000021699	Pde4d	protein_coding	-0.0957	4.69	0.562	0.457	0.798	0.34
1	82700000	82800000	27500	+	ENSMUSG00000026150	Mff	protein_coding	0.0435	6.84	0.562	0.457	0.798	0.34
1	120000000	120000000	185000	-	ENSMUSG00000026384	Ptpn4	protein_coding	-0.0604	6.47	0.563	0.457	0.798	0.34
9	52100000	52200000	57200	-	ENSMUSG00000035164	Zc3h12c	protein_coding	0.0711	3.25	0.562	0.457	0.798	0.34
17	36900000	37000000	3390	-	ENSMUSG00000036398	Ppp1r11	protein_coding	0.0795	4.92	0.562	0.457	0.798	0.34
2	130000000	130000000	7460	-	ENSMUSG00000037773	Pced1a	protein_coding	0.054	3.8	0.561	0.457	0.798	0.34
12	109000000	109000000	36000	-	ENSMUSG00000040867	Begain	protein_coding	0.0599	7.26	0.561	0.457	0.798	0.34
14	33000000	33000000	23900	+	ENSMUSG00000041673	Lrrc18	protein_coding	-0.476	-1.97	0.563	0.457	0.798	0.34
13	94100000	94200000	138000	+	ENSMUSG00000045312	Lhfpl2	protein_coding	-0.0991	3.86	0.563	0.457	0.798	0.341
7	106000000	106000000	58800	-	ENSMUSG00000045868	Gvin1	protein_coding	-0.373	1.63	0.562	0.457	0.798	0.34
18	5210000	5330000	124000	-	ENSMUSG00000050945	Zfp438	protein_coding	0.0745	1.96	0.562	0.457	0.798	0.34
11	108000000	108000000	411000	-	ENSMUSG00000050965	Prkca	protein_coding	-0.0602	6.87	0.563	0.457	0.798	0.341
4	25600000	25800000	191000	-	ENSMUSG00000055373	Fut9	protein_coding	0.0659	6.88	0.561	0.457	0.798	0.34
2	103000000	103000000	447	+	ENSMUSG00000058281	Gm10038	pseudogene	0.498	-1.72	0.561	0.457	0.798	0.34
8	105000000	105000000	12700	+	ENSMUSG00000062826	Ces2f	protein_coding	-0.284	-0.636	0.561	0.457	0.798	0.34
15	98800000	98800000	18700	-	ENSMUSG00000067713	Prkag1	protein_coding	-0.0486	4.85	0.561	0.457	0.798	0.34
8	71700000	71700000	17300	-	ENSMUSG00000070000	Fcho1	protein_coding	0.058	5.83	0.561	0.457	0.798	0.34
4	151000000	151000000	1680	-	ENSMUSG00000085213	Gm13091	antisense_RNA	-0.139	0.553	0.561	0.457	0.798	0.34
10	25600000	25600000	5930	-	ENSMUSG00000112630	AC153547.1	lincRNA	0.212	-0.668	0.562	0.457	0.798	0.34
7	86700000	86800000	57000	-	ENSMUSG00000001773	Folh1	protein_coding	0.107	3.16	0.56	0.458	0.798	0.34
7	17000000	17100000	30900	-	ENSMUSG00000004328	Hif3a	protein_coding	0.254	2.66	0.558	0.458	0.798	0.339
8	123000000	123000000	74000	-	ENSMUSG00000006362	Cbfa2t3	protein_coding	0.106	4.77	0.558	0.458	0.798	0.339
9	108000000	109000000	11700	+	ENSMUSG00000006676	Usp19	protein_coding	-0.0977	6.24	0.56	0.458	0.798	0.339
10	7790000	7820000	30200	+	ENSMUSG00000015757	Ppil4	protein_coding	-0.0499	4.59	0.559	0.458	0.798	0.339
11	107000000	107000000	101000	-	ENSMUSG00000018363	Smurf2	protein_coding	-0.0545	4.94	0.559	0.458	0.798	0.339
X	6310000	6320000	6620	-	ENSMUSG00000023279	Bmp15	protein_coding	0.43	-2.11	0.559	0.458	0.798	0.339
18	57400000	57400000	38000	+	ENSMUSG00000024594	Prrc1	protein_coding	-0.0603	3.92	0.56	0.458	0.798	0.339
7	141000000	141000000	10800	+	ENSMUSG00000025503	Taldo1	protein_coding	0.0511	5.61	0.561	0.458	0.798	0.34
X	74400000	74400000	8550	-	ENSMUSG00000031399	Fam3a	protein_coding	0.073	3.46	0.56	0.458	0.798	0.339
8	111000000	111000000	52600	+	ENSMUSG00000031749	St3gal2	protein_coding	0.0486	6.84	0.558	0.458	0.798	0.339
8	36500000	36500000	59000	+	ENSMUSG00000039620	6430573F11Rik	protein_coding	-0.088	2.88	0.56	0.458	0.798	0.339
5	113000000	113000000	105000	-	ENSMUSG00000042249	Grk3	protein_coding	-0.0485	6.79	0.559	0.458	0.798	0.339
1	154000000	154000000	47000	-	ENSMUSG00000042684	Npl	protein_coding	-0.0776	2.02	0.56	0.458	0.798	0.339
7	101000000	101000000	39200	-	ENSMUSG00000047767	Atg16l2	protein_coding	0.108	3.45	0.56	0.458	0.798	0.34
2	127000000	128000000	65600	-	ENSMUSG00000079056	Kcnip3	protein_coding	-0.0493	6.9	0.56	0.458	0.798	0.339
4	146000000	146000000	4710	+	ENSMUSG00000084350	Znf41-ps	unprocessed_pseudogene	0.149	0.916	0.56	0.458	0.798	0.339
2	106000000	106000000	134000	-	ENSMUSG00000086029	Pax6os1	antisense_RNA	0.273	-1.72	0.558	0.458	0.798	0.339
10	108000000	108000000	152000	-	ENSMUSG00000091455	Otogl	protein_coding	-0.267	-0.783	0.559	0.458	0.798	0.339
3	94400000	94400000	2130	+	ENSMUSG00000091648	C2cd4d	protein_coding	0.359	-2.11	0.559	0.458	0.798	0.339
5	28000000	28100000	51600	-	ENSMUSG00000097673	Gm26608	lincRNA	0.559	-2.23	0.559	0.458	0.798	0.339
1	133000000	133000000	13200	+	ENSMUSG00000103421	Golt1a	protein_coding	0.217	-0.534	0.56	0.458	0.798	0.34
7	106000000	106000000	43900	+	ENSMUSG00000110234	Gm45799	protein_coding	0.292	0.865	0.56	0.458	0.798	0.339
2	31200000	31200000	66500	+	ENSMUSG00000000194	Gpr107	protein_coding	0.0698	5.5	0.558	0.459	0.798	0.339
7	46700000	46700000	24600	-	ENSMUSG00000006763	Saal1	protein_coding	0.0752	2.83	0.556	0.459	0.798	0.338
7	31000000	31000000	9760	-	ENSMUSG00000009687	Fxyd5	protein_coding	-0.175	2.24	0.558	0.459	0.798	0.339
14	70500000	70500000	45700	-	ENSMUSG00000022098	Bmp1	protein_coding	0.0689	5.26	0.556	0.459	0.799	0.338
15	79400000	79400000	26100	-	ENSMUSG00000022433	Csnk1e	protein_coding	-0.0387	6.26	0.557	0.459	0.798	0.338
17	29400000	29400000	18700	+	ENSMUSG00000024013	Fgd2	protein_coding	-0.107	2.81	0.557	0.459	0.798	0.338
1	16200000	16500000	291000	-	ENSMUSG00000025920	Stau2	protein_coding	-0.0558	6.99	0.557	0.459	0.798	0.338
8	84100000	84100000	15100	-	ENSMUSG00000036686	Cc2d1a	protein_coding	0.0547	4.87	0.558	0.459	0.798	0.338
8	22200000	22200000	17700	-	ENSMUSG00000037725	Ckap2	protein_coding	-0.315	-0.414	0.558	0.459	0.798	0.339
4	89700000	89700000	15300	+	ENSMUSG00000043753	Dmrta1	protein_coding	-0.405	-1.1	0.557	0.459	0.798	0.338
9	48200000	48400000	238000	+	ENSMUSG00000044229	Nxpe4	protein_coding	-0.0839	3.45	0.557	0.459	0.798	0.338
18	58800000	59100000	217000	+	ENSMUSG00000053441	Adamts19	protein_coding	-0.567	-2.24	0.556	0.459	0.799	0.338
4	132000000	132000000	5670	-	ENSMUSG00000085241	Snhg3	processed_transcript	0.116	1.3	0.558	0.459	0.798	0.339
11	23100000	23100000	7580	+	ENSMUSG00000085665	Gm12059	processed_transcript	0.179	-0.335	0.558	0.459	0.798	0.339
5	110000000	110000000	888	-	ENSMUSG00000097863	1010001B22Rik	lincRNA	0.282	-1.55	0.558	0.459	0.798	0.339
7	124000000	124000000	9810	-	ENSMUSG00000098160	Gm26974	processed_transcript	0.221	-0.569	0.557	0.459	0.798	0.338
5	150000000	151000000	2560	-	ENSMUSG00000106738	Gm5	lincRNA	0.334	-1.72	0.557	0.459	0.798	0.338
10	43000000	43100000	15200	+	ENSMUSG00000111171	AC112265.1	antisense_RNA	-0.567	-2.77	0.557	0.459	0.798	0.338
9	22000000	22100000	34900	-	ENSMUSG00000111842	AC163623.2	protein_coding	-0.28	-0.982	0.556	0.459	0.799	0.338
X	71400000	71400000	54400	+	ENSMUSG00000015214	Mtmr1	protein_coding	-0.0765	4.97	0.555	0.46	0.799	0.337
5	147000000	147000000	6960	+	ENSMUSG00000016503	Gtf3a	protein_coding	0.0644	4.03	0.554	0.46	0.799	0.337
11	101000000	101000000	4930	+	ENSMUSG00000017801	Mlx	protein_coding	0.0812	3.72	0.554	0.46	0.799	0.337
15	11000000	11000000	14900	+	ENSMUSG00000022244	Amacr	protein_coding	-0.0828	2.53	0.555	0.46	0.799	0.337
1	163000000	163000000	16400	-	ENSMUSG00000026694	Mettl13	protein_coding	0.0659	3.25	0.555	0.46	0.799	0.338
8	15100000	15100000	75900	+	ENSMUSG00000031461	Myom2	protein_coding	-0.378	-1.89	0.554	0.46	0.799	0.337
9	50700000	50700000	76800	-	ENSMUSG00000032064	Dixdc1	protein_coding	0.0915	5.87	0.555	0.46	0.799	0.337
1	91500000	91500000	34700	+	ENSMUSG00000034292	Traf3ip1	protein_coding	0.0603	3.77	0.554	0.46	0.799	0.337
7	28400000	28400000	13000	-	ENSMUSG00000037552	Plekhg2	protein_coding	-0.156	1.87	0.553	0.46	0.799	0.337
2	32200000	32200000	83500	+	ENSMUSG00000039262	Prrc2b	protein_coding	-0.0658	8.92	0.555	0.46	0.799	0.337
12	119000000	119000000	156000	+	ENSMUSG00000041886	Macc1	protein_coding	-0.34	-1.29	0.554	0.46	0.799	0.337
4	126000000	126000000	5660	-	ENSMUSG00000042558	Adprhl2	protein_coding	0.0635	3.61	0.554	0.46	0.799	0.337
7	29600000	29600000	23600	+	ENSMUSG00000046958	4930432E11Rik	transcribed_unitary_pseudogene	-0.759	-2.88	0.554	0.46	0.799	0.337
7	107000000	107000000	6820	+	ENSMUSG00000049674	Olfr714	protein_coding	0.491	-1.58	0.555	0.46	0.799	0.337
4	41600000	41600000	68400	+	ENSMUSG00000061322	Dnaic1	protein_coding	0.108	1.9	0.554	0.46	0.799	0.337
2	86100000	86100000	3070	-	ENSMUSG00000083594	Gm13722	processed_pseudogene	-0.194	0.611	0.555	0.46	0.799	0.337
X	77300000	77300000	984	-	ENSMUSG00000084202	Gm5398	processed_pseudogene	-0.633	-2.74	0.553	0.46	0.799	0.337
9	58000000	58000000	9410	+	ENSMUSG00000097604	Gm17322	lincRNA	0.103	2.46	0.555	0.46	0.799	0.338
11	105000000	105000000	3710	-	ENSMUSG00000099681	1700052K11Rik	antisense_RNA	-0.075	2.44	0.553	0.46	0.799	0.337
3	53000000	53000000	3170	-	ENSMUSG00000104850	Gm42901	antisense_RNA	0.266	-1.29	0.555	0.46	0.799	0.337
14	15000000	15100000	50000	-	ENSMUSG00000114538	AC117608.1	lincRNA	0.461	-1.46	0.555	0.46	0.799	0.337
10	106000000	106000000	6770	+	ENSMUSG00000019897	Ccdc59	protein_coding	-0.0605	3.95	0.551	0.461	0.8	0.336
14	99000000	99100000	28100	+	ENSMUSG00000022070	Bora	protein_coding	0.147	0.796	0.551	0.461	0.8	0.336
X	73900000	74000000	23600	-	ENSMUSG00000031386	Hcfc1	protein_coding	-0.0478	6.22	0.551	0.461	0.8	0.336
1	78700000	78700000	49900	+	ENSMUSG00000032883	Acsl3	protein_coding	0.0676	7.88	0.552	0.461	0.799	0.336
17	69400000	69400000	7700	+	ENSMUSG00000049672	Zbtb14	protein_coding	0.0443	4.3	0.552	0.461	0.799	0.336
13	33900000	34000000	84900	-	ENSMUSG00000060147	Serpinb6a	protein_coding	-0.0536	4.23	0.553	0.461	0.799	0.337
19	8880000	8880000	918	-	ENSMUSG00000071654	Uqcc3	protein_coding	0.0681	3.41	0.552	0.461	0.799	0.336
2	157000000	157000000	71000	-	ENSMUSG00000074627	Mroh8	protein_coding	0.267	-0.27	0.552	0.461	0.799	0.336
11	118000000	118000000	16200	+	ENSMUSG00000085434	Gm11725	antisense_RNA	0.562	-2.32	0.553	0.461	0.799	0.337
5	31100000	31200000	13600	-	ENSMUSG00000107283	Mpv17	protein_coding	-0.048	5.1	0.553	0.461	0.799	0.337
10	29200000	29200000	19200	+	ENSMUSG00000004360	9330159F19Rik	protein_coding	-0.0547	5.84	0.55	0.462	0.8	0.336
10	93500000	93500000	16700	-	ENSMUSG00000015890	Amdhd1	protein_coding	0.528	-1.94	0.548	0.462	0.8	0.335
11	71000000	71000000	5190	-	ENSMUSG00000018446	C1qbp	protein_coding	0.0537	4.89	0.55	0.462	0.8	0.335
15	98300000	98300000	10500	-	ENSMUSG00000022987	Zfp641	protein_coding	0.0676	3.57	0.549	0.462	0.8	0.335
5	121000000	121000000	31700	-	ENSMUSG00000029603	Dtx1	protein_coding	-0.0507	5.86	0.55	0.462	0.8	0.335
7	30400000	30400000	3830	+	ENSMUSG00000030579	Tyrobp	protein_coding	-0.084	3.86	0.549	0.462	0.8	0.335
7	133000000	133000000	102000	-	ENSMUSG00000030956	Fam53b	protein_coding	-0.106	4.82	0.55	0.462	0.8	0.335
7	28400000	28400000	2500	+	ENSMUSG00000037563	Rps16	protein_coding	-0.0771	6.39	0.55	0.462	0.8	0.336
12	84300000	84300000	26900	+	ENSMUSG00000042472	Zfp410	protein_coding	0.0698	3.8	0.549	0.462	0.8	0.335
12	84100000	84100000	6700	+	ENSMUSG00000042540	Acot5	protein_coding	-0.162	0.553	0.549	0.462	0.8	0.335
8	41000000	41100000	143000	-	ENSMUSG00000045636	Mtus1	protein_coding	-0.0725	4.74	0.55	0.462	0.8	0.336
11	49400000	49400000	9480	+	ENSMUSG00000047702	Olfr1388	protein_coding	-0.232	-0.153	0.551	0.462	0.8	0.336
14	45400000	45400000	22100	+	ENSMUSG00000053205	Styx	protein_coding	-2.17	-3.2	0.55	0.462	0.8	0.335
2	84300000	84400000	94800	-	ENSMUSG00000059588	Calcrl	protein_coding	-0.15	2.4	0.55	0.462	0.8	0.335
10	79100000	79100000	33200	-	ENSMUSG00000060301	2610008E11Rik	protein_coding	0.0874	4.17	0.549	0.462	0.8	0.335
7	62500000	62500000	2640	-	ENSMUSG00000070526	Peg12	protein_coding	0.588	-2.19	0.548	0.462	0.8	0.335
5	86400000	86500000	58600	-	ENSMUSG00000072845	Tmprss11a	protein_coding	0.308	-1.04	0.549	0.462	0.8	0.335
11	118000000	118000000	8600	+	ENSMUSG00000085419	Gm11734	lincRNA	-0.232	-1.6	0.55	0.462	0.8	0.336
17	35000000	35000000	2970	-	ENSMUSG00000091971	Hspa1a	protein_coding	0.117	2.9	0.55	0.462	0.8	0.336
5	149000000	149000000	6650	+	ENSMUSG00000100783	2310047D07Rik	lincRNA	0.301	-1.86	0.55	0.462	0.8	0.336
7	31100000	31200000	25800	-	ENSMUSG00000001248	Gramd1a	protein_coding	0.0526	6.09	0.548	0.463	0.8	0.335
13	38600000	38700000	14900	-	ENSMUSG00000001707	Eef1e1	protein_coding	0.0885	3.58	0.546	0.463	0.801	0.334
6	87800000	87800000	23300	-	ENSMUSG00000030055	Rab43	protein_coding	-0.0625	4.29	0.548	0.463	0.8	0.335
6	88800000	88800000	6070	-	ENSMUSG00000030083	Abtb1	protein_coding	0.0685	4.49	0.546	0.463	0.801	0.334
6	135000000	135000000	12200	+	ENSMUSG00000030204	Ddx47	protein_coding	-0.0511	4.79	0.548	0.463	0.8	0.335
7	119000000	119000000	23700	-	ENSMUSG00000030652	Coq7	protein_coding	-0.0709	3.75	0.546	0.463	0.801	0.334
X	134000000	134000000	54600	+	ENSMUSG00000031262	Cenpi	protein_coding	0.227	-0.564	0.547	0.463	0.801	0.334
X	141000000	141000000	8300	-	ENSMUSG00000031429	Psmd10	protein_coding	0.0641	3.17	0.547	0.463	0.801	0.334
15	9440000	9470000	30000	+	ENSMUSG00000039676	Capsl	protein_coding	0.216	-1.02	0.546	0.463	0.801	0.334
9	31400000	31400000	35100	+	ENSMUSG00000042185	Nfrkb	protein_coding	0.0762	4.26	0.546	0.463	0.801	0.334
2	86400000	86400000	5830	-	ENSMUSG00000075187	Olfr1057	protein_coding	0.677	-2.86	0.546	0.463	0.801	0.334
1	193000000	193000000	9790	+	ENSMUSG00000079144	A130010J15Rik	protein_coding	-0.103	2.04	0.547	0.463	0.8	0.335
17	47700000	47700000	3470	+	ENSMUSG00000084880	Tomm6os	antisense_RNA	0.106	1.84	0.547	0.463	0.801	0.334
X	56300000	56300000	3060	+	ENSMUSG00000085114	1600025M17Rik	lincRNA	-0.378	-1.93	0.606	0.463	0.8	0.335
10	30900000	30900000	1140	-	ENSMUSG00000111288	AC153968.2	processed_pseudogene	-0.548	-2.3	0.547	0.463	0.8	0.335
13	54300000	54300000	10800	+	ENSMUSG00000112941	AC164441.1	lincRNA	0.095	2.63	0.546	0.463	0.801	0.334
11	102000000	102000000	9150	+	ENSMUSG00000006575	Rundc3a	protein_coding	0.0617	8.22	0.544	0.464	0.802	0.333
12	72900000	72900000	59700	-	ENSMUSG00000021098	4930447C04Rik	protein_coding	-0.198	2.73	0.544	0.464	0.802	0.333
17	6900000	6950000	43600	-	ENSMUSG00000023806	Rsph3b	protein_coding	-0.0682	3.4	0.544	0.464	0.802	0.333
18	3510000	3520000	8450	+	ENSMUSG00000024232	Bambi	protein_coding	-0.129	0.989	0.545	0.464	0.801	0.334
7	126000000	127000000	11700	-	ENSMUSG00000032637	Atxn2l	protein_coding	0.0789	6.19	0.546	0.464	0.801	0.334
6	5260000	5300000	34300	-	ENSMUSG00000032667	Pon2	protein_coding	-0.087	6.97	0.544	0.464	0.802	0.333
4	98800000	98800000	62600	-	ENSMUSG00000035407	Kank4	protein_coding	-0.104	1.78	0.544	0.464	0.802	0.333
5	25100000	25100000	9130	+	ENSMUSG00000043833	2900005J15Rik	processed_transcript	0.199	0.152	0.545	0.464	0.801	0.334
8	117000000	117000000	17100	+	ENSMUSG00000047388	Atmin	protein_coding	-0.0494	5.8	0.544	0.464	0.802	0.333
1	135000000	135000000	24100	-	ENSMUSG00000097993	Ptprv	processed_transcript	0.728	0.161	0.546	0.464	0.801	0.334
3	50500000	50600000	90800	-	ENSMUSG00000102715	Gm6209	processed_transcript	-0.312	-1.06	0.543	0.464	0.802	0.333
6	107000000	107000000	13400	+	ENSMUSG00000013736	Trnt1	protein_coding	-0.0553	4.38	0.543	0.465	0.802	0.333
18	67900000	68300000	322000	+	ENSMUSG00000024544	Ldlrad4	protein_coding	-0.0592	4.39	0.542	0.465	0.802	0.333
5	139000000	139000000	36300	+	ENSMUSG00000025857	Dnaaf5	protein_coding	-0.116	2.41	0.541	0.465	0.802	0.332
1	40500000	40500000	35300	+	ENSMUSG00000026070	Il18r1	protein_coding	0.264	-0.479	0.541	0.465	0.802	0.332
2	36000000	36000000	13100	-	ENSMUSG00000026895	Ndufa8	protein_coding	-0.0725	5.91	0.542	0.465	0.802	0.333
5	48300000	48400000	86300	+	ENSMUSG00000029089	5730480H06Rik	protein_coding	0.0795	2.6	0.542	0.465	0.802	0.333
5	144000000	144000000	86500	+	ENSMUSG00000029613	Eif2ak1	protein_coding	0.0357	5.59	0.542	0.465	0.802	0.332
16	21900000	21900000	39900	+	ENSMUSG00000033618	Map3k13	protein_coding	0.116	3.53	0.541	0.465	0.802	0.332
2	29600000	29700000	121000	+	ENSMUSG00000039844	Rapgef1	protein_coding	0.0484	7.22	0.542	0.465	0.802	0.333
11	35800000	35800000	1500	-	ENSMUSG00000051062	Fbll1	protein_coding	0.0815	3.82	0.542	0.465	0.802	0.332
7	6730000	6970000	237000	+	ENSMUSG00000051527	Usp29	protein_coding	0.0846	4.51	0.542	0.465	0.802	0.332
19	11000000	11100000	2950	-	ENSMUSG00000075010	AW112010	lincRNA	0.286	-1.33	0.542	0.465	0.802	0.333
15	4990000	5060000	75000	-	ENSMUSG00000079105	C7	protein_coding	-0.329	-0.417	0.542	0.465	0.802	0.333
5	43200000	43200000	83700	-	ENSMUSG00000085720	Gm7854	antisense_RNA	-0.307	-2.01	0.543	0.465	0.802	0.333
4	155000000	155000000	7500	-	ENSMUSG00000087437	Gm13112	antisense_RNA	0.356	-1.7	0.542	0.465	0.802	0.333
X	36400000	36500000	68200	-	ENSMUSG00000091556	Gm14569	protein_coding	0.336	-0.887	0.542	0.465	0.802	0.332
17	15400000	15400000	37300	+	ENSMUSG00000014763	Fam120b	protein_coding	0.0407	5.09	0.54	0.466	0.802	0.332
12	8670000	8750000	78400	+	ENSMUSG00000020594	Pum2	protein_coding	-0.0496	7.68	0.54	0.466	0.802	0.332
12	25100000	25100000	3340	-	ENSMUSG00000020644	Id2	protein_coding	-0.0614	6.45	0.541	0.466	0.802	0.332
14	31200000	31300000	13500	-	ENSMUSG00000021902	Phf7	protein_coding	0.0989	1.41	0.54	0.466	0.802	0.332
16	85800000	85800000	9290	-	ENSMUSG00000022893	Adamts1	protein_coding	-0.105	2.98	0.541	0.466	0.802	0.332
5	145000000	145000000	11500	-	ENSMUSG00000029623	Pdap1	protein_coding	-0.0573	5.89	0.54	0.466	0.802	0.332
X	51100000	51200000	89300	-	ENSMUSG00000036109	Mbnl3	protein_coding	0.222	-0.125	0.539	0.466	0.803	0.331
13	49200000	49200000	13100	-	ENSMUSG00000037960	Card19	protein_coding	0.112	1.51	0.54	0.466	0.802	0.332
16	5050000	5090000	36200	+	ENSMUSG00000039473	Ubn1	protein_coding	-0.0458	5.53	0.541	0.466	0.802	0.332
2	76400000	76600000	194000	+	ENSMUSG00000042359	Osbpl6	protein_coding	0.0717	5.4	0.539	0.466	0.802	0.332
6	47800000	47800000	11600	-	ENSMUSG00000051499	Zfp786	protein_coding	-0.143	1.4	0.54	0.466	0.802	0.332
5	31500000	31500000	13200	-	ENSMUSG00000053134	Supt7l	protein_coding	0.0498	3.38	0.539	0.466	0.802	0.331
7	25600000	25700000	29000	-	ENSMUSG00000060376	Bckdha	protein_coding	-0.0544	5.09	0.54	0.466	0.802	0.332
18	6910000	7000000	94300	-	ENSMUSG00000061013	Mkx	protein_coding	0.0996	3.65	0.541	0.466	0.802	0.332
13	21500000	21500000	17900	-	ENSMUSG00000063894	Zkscan8	protein_coding	0.0641	4.07	0.54	0.466	0.802	0.332
11	34300000	34400000	108000	+	ENSMUSG00000069911	Fam196b	protein_coding	0.207	0.157	0.54	0.466	0.802	0.332
4	45700000	45700000	1250	+	ENSMUSG00000085305	Gm12410	lincRNA	-0.542	-2.52	0.539	0.466	0.802	0.331
11	51300000	51300000	255	+	ENSMUSG00000093734	Gm25082	misc_RNA	-0.298	0.27	0.539	0.466	0.803	0.331
2	58000000	58000000	3830	-	ENSMUSG00000110205	Gm33594	lincRNA	0.217	-0.625	0.541	0.466	0.802	0.332
11	108000000	108000000	71000	+	ENSMUSG00000000049	Apoh	protein_coding	0.387	-1.98	0.538	0.467	0.803	0.331
10	75800000	75800000	7300	-	ENSMUSG00000001665	Gstt3	protein_coding	0.148	1.43	0.536	0.467	0.803	0.33
5	31000000	31100000	6310	+	ENSMUSG00000013622	Atraid	protein_coding	0.0615	5.03	0.538	0.467	0.803	0.331
13	66900000	66900000	4760	-	ENSMUSG00000021520	Uqcrb	protein_coding	-0.0653	4.96	0.536	0.467	0.803	0.33
16	94500000	94500000	29000	-	ENSMUSG00000022898	Dscr3	protein_coding	0.0587	4.82	0.537	0.467	0.803	0.331
11	121000000	121000000	12400	+	ENSMUSG00000025161	Slc16a3	protein_coding	0.16	1.35	0.538	0.467	0.803	0.331
3	58400000	58500000	52100	+	ENSMUSG00000027806	Tsc22d2	protein_coding	-0.0559	4.78	0.537	0.467	0.803	0.331
5	34800000	34900000	151000	+	ENSMUSG00000029104	Htt	protein_coding	0.0722	6.74	0.538	0.467	0.803	0.331
7	109000000	109000000	84100	+	ENSMUSG00000031028	Tub	protein_coding	0.0584	7.7	0.537	0.467	0.803	0.331
8	94800000	94800000	18600	-	ENSMUSG00000031781	Ciapin1	protein_coding	0.0534	5.06	0.538	0.467	0.803	0.331
11	109000000	109000000	22700	-	ENSMUSG00000041920	Slc16a6	protein_coding	-0.119	3.48	0.537	0.467	0.803	0.33
17	56200000	56200000	11500	+	ENSMUSG00000044469	Tnfaip8l1	protein_coding	-0.0852	2	0.537	0.467	0.803	0.331
11	50300000	50300000	36700	-	ENSMUSG00000050567	Maml1	protein_coding	-0.0672	2.99	0.537	0.467	0.803	0.331
4	42700000	42800000	111000	+	ENSMUSG00000054885	4930578G10Rik	protein_coding	0.18	-0.423	0.538	0.467	0.803	0.331
15	82400000	82400000	9730	-	ENSMUSG00000061740	Cyp2d22	protein_coding	0.0621	5.27	0.536	0.467	0.803	0.33
3	113000000	113000000	11700	-	ENSMUSG00000074268	Amy2a5	protein_coding	-0.937	-2.16	0.538	0.467	0.803	0.331
11	96900000	97000000	48800	+	ENSMUSG00000078700	D030028A08Rik	processed_transcript	-0.0777	2.46	0.537	0.467	0.803	0.331
3	107000000	107000000	5220	+	ENSMUSG00000087260	Lamtor5	protein_coding	-0.0584	4.44	0.538	0.467	0.803	0.331
5	52400000	52400000	2090	+	ENSMUSG00000106380	Gm3519	antisense_RNA	0.186	-0.329	0.538	0.467	0.803	0.331
2	112000000	112000000	8080	+	ENSMUSG00000108908	Olfr1293-ps	protein_coding	-0.522	-2.2	0.536	0.467	0.803	0.33
3	99100000	99200000	98100	+	ENSMUSG00000004233	Wars2	protein_coding	0.124	2.19	0.535	0.468	0.803	0.33
3	20100000	20200000	33200	-	ENSMUSG00000019528	Gyg	protein_coding	-0.0507	4.16	0.536	0.468	0.803	0.33
19	10500000	10600000	22400	-	ENSMUSG00000024667	Tmem216	protein_coding	0.0932	1.71	0.534	0.468	0.804	0.329
15	76700000	76700000	7080	+	ENSMUSG00000033728	Lrrc14	protein_coding	0.0568	3.99	0.534	0.468	0.804	0.329
18	34400000	34500000	64500	-	ENSMUSG00000036501	Fam13b	protein_coding	0.0467	5.24	0.536	0.468	0.803	0.33
5	140000000	140000000	16500	+	ENSMUSG00000036639	Nudt1	protein_coding	0.158	1.42	0.535	0.468	0.804	0.33
8	125000000	125000000	41600	+	ENSMUSG00000036913	Trim67	protein_coding	-0.0954	1.99	0.535	0.468	0.803	0.33
9	50600000	50600000	27000	+	ENSMUSG00000039217	Il18	protein_coding	-0.0596	3.99	0.534	0.468	0.804	0.329
11	115000000	115000000	21500	+	ENSMUSG00000051043	Gprc5c	protein_coding	-0.2	0.975	0.534	0.468	0.804	0.33
8	68300000	68300000	71100	+	ENSMUSG00000053886	Sh2d4a	protein_coding	-0.335	-1.76	0.534	0.468	0.804	0.329
10	91100000	91100000	7490	-	ENSMUSG00000061904	Slc25a3	protein_coding	-0.0457	8.01	0.534	0.468	0.804	0.329
17	70700000	70800000	10300	-	ENSMUSG00000097282	5031415H12Rik	lincRNA	0.184	0.0517	0.536	0.468	0.803	0.33
18	31800000	31800000	7820	-	ENSMUSG00000097748	Gm26533	lincRNA	-0.33	-1.46	0.535	0.468	0.804	0.33
8	39700000	39700000	2290	-	ENSMUSG00000109789	Gm2033	processed_pseudogene	-0.441	-2.76	0.534	0.468	0.804	0.329
11	60700000	60700000	4550	+	ENSMUSG00000018599	Mief2	protein_coding	0.0903	3.42	0.532	0.469	0.804	0.329
11	83500000	83500000	33700	+	ENSMUSG00000020680	Taf15	protein_coding	-0.0563	5.22	0.531	0.469	0.804	0.328
13	55300000	55300000	4660	-	ENSMUSG00000021485	Mxd3	protein_coding	0.276	-1.1	0.532	0.469	0.804	0.329
18	7870000	7970000	105000	+	ENSMUSG00000024283	Wac	protein_coding	0.0502	6.11	0.533	0.469	0.804	0.329
6	125000000	125000000	7340	-	ENSMUSG00000030124	Lag3	protein_coding	0.09	3.56	0.533	0.469	0.804	0.329
11	103000000	103000000	32200	-	ENSMUSG00000034255	Arhgap27	protein_coding	0.0823	3.54	0.532	0.469	0.804	0.329
10	44400000	44500000	91300	-	ENSMUSG00000038151	Prdm1	protein_coding	-0.214	-0.0264	0.532	0.469	0.804	0.329
5	3580000	3600000	12600	-	ENSMUSG00000040302	Rbm48	protein_coding	0.0867	2.36	0.532	0.469	0.804	0.329
13	93100000	93200000	46100	-	ENSMUSG00000042167	Papd4	protein_coding	-0.0627	4.11	0.533	0.469	0.804	0.329
8	33400000	33400000	31100	+	ENSMUSG00000049184	Purg	protein_coding	-0.0842	3.86	0.533	0.469	0.804	0.329
2	50100000	50200000	127000	+	ENSMUSG00000050447	Lypd6	protein_coding	-0.0791	5.27	0.533	0.469	0.804	0.329
5	31700000	32100000	387000	+	ENSMUSG00000052139	Babam2	protein_coding	0.0641	4.2	0.533	0.469	0.804	0.329
14	3450000	3460000	9910	+	ENSMUSG00000072739	Gm10408	protein_coding	0.32	-1.78	0.532	0.469	0.804	0.329
5	31600000	31600000	1800	-	ENSMUSG00000107355	AI839979	lincRNA	0.363	-1.44	0.531	0.469	0.804	0.328
9	22400000	22400000	1230	-	ENSMUSG00000111069	AC093926.2	sense_intronic	-0.492	-2.17	0.531	0.469	0.804	0.328
5	70800000	70800000	91600	-	ENSMUSG00000001260	Gabrg1	protein_coding	-0.0736	5.41	0.53	0.47	0.804	0.328
12	84800000	84900000	93300	-	ENSMUSG00000002020	Ltbp2	protein_coding	0.545	-0.924	0.53	0.47	0.804	0.328
14	55700000	55700000	6520	+	ENSMUSG00000002326	Gmpr2	protein_coding	-0.0494	3.55	0.53	0.47	0.804	0.328
7	45700000	45800000	54700	-	ENSMUSG00000003271	Sult2b1	protein_coding	0.0935	2.25	0.529	0.47	0.804	0.328
2	71900000	71900000	30600	+	ENSMUSG00000006494	Pdk1	protein_coding	-0.0526	5.75	0.53	0.47	0.804	0.328
14	33600000	33600000	51500	+	ENSMUSG00000021940	Ptpn20	protein_coding	0.327	-1.51	0.529	0.47	0.804	0.327
14	70200000	70300000	71600	-	ENSMUSG00000022092	Ppp3cc	protein_coding	0.0579	3.69	0.531	0.47	0.804	0.328
16	17500000	17600000	16800	-	ENSMUSG00000022759	Lrrc74b	protein_coding	-0.232	-0.506	0.53	0.47	0.804	0.328
11	121000000	121000000	6240	-	ENSMUSG00000025134	Alyref	protein_coding	-0.0928	4.13	0.53	0.47	0.804	0.328
15	76300000	76300000	3280	+	ENSMUSG00000034259	Exosc4	protein_coding	-0.0684	3.47	0.529	0.47	0.804	0.328
3	37300000	37400000	61800	+	ENSMUSG00000037225	Fgf2	protein_coding	-0.107	3.54	0.53	0.47	0.804	0.328
11	59800000	59800000	3750	-	ENSMUSG00000043648	Pld6	protein_coding	-0.209	-0.537	0.529	0.47	0.804	0.327
5	21700000	21700000	38500	-	ENSMUSG00000044968	Napepld	protein_coding	0.0705	3.37	0.53	0.47	0.804	0.328
7	27600000	27600000	28900	+	ENSMUSG00000049643	2310022A10Rik	protein_coding	0.0619	3.8	0.529	0.47	0.804	0.328
13	23700000	23700000	820	-	ENSMUSG00000060678	Hist1h4c	protein_coding	-0.302	-2.33	0.529	0.47	0.804	0.328
9	107000000	107000000	1210	+	ENSMUSG00000075469	Gm17205	processed_pseudogene	-0.548	-2.47	0.529	0.47	0.804	0.328
1	134000000	134000000	41400	-	ENSMUSG00000094410	Gm38394	protein_coding	0.168	4.77	0.529	0.47	0.804	0.328
15	4000000	4020000	19800	+	ENSMUSG00000097662	Gm2093	lincRNA	0.365	-2.07	0.531	0.47	0.804	0.328
9	121000000	121000000	4700	+	ENSMUSG00000111094	AC145731.1	lincRNA	0.231	-0.579	0.531	0.47	0.804	0.328
13	108000000	108000000	36600	+	ENSMUSG00000021694	Ercc8	protein_coding	0.0524	2.96	0.527	0.471	0.805	0.327
5	24400000	24400000	17100	+	ENSMUSG00000028962	Slc4a2	protein_coding	0.0555	4.72	0.529	0.471	0.804	0.327
5	100000000	100000000	6090	-	ENSMUSG00000029328	Hnrnpdl	protein_coding	-0.0554	6.86	0.529	0.471	0.804	0.327
9	54200000	54300000	102000	-	ENSMUSG00000032274	Cyp19a1	protein_coding	-0.494	-1.97	0.528	0.471	0.804	0.327
8	13400000	13500000	33300	+	ENSMUSG00000038457	Tmem255b	protein_coding	-0.146	0.716	0.528	0.471	0.805	0.327
7	80900000	80900000	15600	+	ENSMUSG00000038797	Zscan2	protein_coding	-0.0959	2.25	0.528	0.471	0.804	0.327
11	73300000	73300000	33000	+	ENSMUSG00000043029	Trpv3	protein_coding	-0.22	-0.269	0.527	0.471	0.805	0.327
3	62500000	62600000	76100	-	ENSMUSG00000043441	Gpr149	protein_coding	0.287	-0.196	0.528	0.471	0.804	0.327
13	49600000	49600000	10400	+	ENSMUSG00000048368	Omd	protein_coding	-0.291	-0.243	0.527	0.471	0.805	0.327
5	124000000	124000000	107000	-	ENSMUSG00000049550	Clip1	protein_coding	0.0439	6.37	0.528	0.471	0.804	0.327
7	4630000	4660000	27500	-	ENSMUSG00000052296	Ppp6r1	protein_coding	-0.0394	7.04	0.528	0.471	0.804	0.327
4	20100000	20800000	660000	-	ENSMUSG00000055761	Nkain3	protein_coding	-0.147	0.939	0.527	0.471	0.805	0.327
8	95000000	95000000	27600	+	ENSMUSG00000060470	Adgrg3	protein_coding	0.653	-2.34	0.529	0.471	0.804	0.327
8	84100000	84100000	1580	-	ENSMUSG00000074215	Gm10643	protein_coding	-0.123	1.18	0.528	0.471	0.805	0.327
11	59900000	59900000	1250	-	ENSMUSG00000085260	Med9os	antisense_RNA	0.222	-1.46	0.527	0.471	0.805	0.327
2	153000000	153000000	1450	-	ENSMUSG00000087148	1700030C14Rik	antisense_RNA	0.311	-1.76	0.527	0.471	0.805	0.327
19	41600000	41600000	4170	+	ENSMUSG00000090673	Gm340	protein_coding	-0.173	0.888	0.527	0.471	0.805	0.327
17	32100000	32100000	28400	+	ENSMUSG00000097305	Gm17276	lincRNA	0.179	0.0833	0.527	0.471	0.805	0.327
1	134000000	134000000	41500	-	ENSMUSG00000102976	Zc3h11a	protein_coding	-0.0718	6.15	0.527	0.471	0.805	0.327
11	72200000	72200000	2890	-	ENSMUSG00000107877	Gm43951	protein_coding	-0.143	2.36	0.527	0.471	0.805	0.327
10	25000000	25000000	31000	+	ENSMUSG00000111970	AC153974.1	lincRNA	0.376	-2.01	0.528	0.471	0.804	0.327
13	30800000	30800000	10800	-	ENSMUSG00000113515	AL645745.1	lincRNA	0.149	0.52	0.527	0.471	0.805	0.327
10	33100000	33500000	396000	+	ENSMUSG00000019787	Trdn	protein_coding	0.293	-1.17	0.525	0.472	0.805	0.326
17	34100000	34100000	2900	+	ENSMUSG00000024334	H2-Oa	protein_coding	0.197	-0.784	0.525	0.472	0.805	0.326
2	25000000	25000000	9760	+	ENSMUSG00000026975	Dph7	protein_coding	-0.0673	3.46	0.524	0.472	0.805	0.326
3	152000000	152000000	31800	-	ENSMUSG00000028035	Dnajb4	protein_coding	0.0437	5.32	0.525	0.472	0.805	0.326
17	36000000	36000000	12900	-	ENSMUSG00000038762	Abcf1	protein_coding	-0.0576	5.81	0.525	0.472	0.805	0.326
7	29200000	29200000	32700	-	ENSMUSG00000049676	Catsperg1	protein_coding	-0.351	-0.485	0.524	0.472	0.805	0.326
7	4660000	4690000	24500	-	ENSMUSG00000063802	Hspbp1	protein_coding	0.0573	5.34	0.524	0.472	0.805	0.326
9	20900000	20900000	4280	-	ENSMUSG00000070319	Eif3g	protein_coding	-0.0526	5.01	0.525	0.472	0.805	0.326
2	91600000	91600000	6120	-	ENSMUSG00000075040	Zfp408	protein_coding	-0.101	3.04	0.524	0.472	0.805	0.326
18	34900000	34900000	67	-	ENSMUSG00000089239	Gm22200	snoRNA	-0.588	-2.63	0.526	0.472	0.805	0.326
14	76200000	76200000	666	-	ENSMUSG00000095427	Rps2-ps6	protein_coding	-0.4	-2.35	0.525	0.472	0.805	0.326
5	24400000	24400000	582	+	ENSMUSG00000105858	2310074N15Rik	lincRNA	0.268	-1.51	0.525	0.472	0.805	0.326
13	47900000	47900000	23900	+	ENSMUSG00000114959	AC154314.2	lincRNA	-0.339	-2.01	0.525	0.472	0.805	0.326
11	61500000	61500000	7790	+	ENSMUSG00000001039	B9d1	protein_coding	-0.0848	2.69	0.522	0.473	0.806	0.325
15	78400000	78500000	29000	-	ENSMUSG00000016942	Tmprss6	protein_coding	-0.396	-2.5	0.524	0.473	0.805	0.326
9	5350000	5370000	27600	+	ENSMUSG00000025887	Casp12	protein_coding	0.196	-0.476	0.523	0.473	0.806	0.325
2	132000000	132000000	8320	-	ENSMUSG00000027341	Tmem230	protein_coding	0.0624	3.85	0.523	0.473	0.806	0.325
5	98900000	99000000	108000	-	ENSMUSG00000029334	Prkg2	protein_coding	-0.0867	3.96	0.522	0.473	0.806	0.325
7	126000000	126000000	27400	+	ENSMUSG00000030748	Il4ra	protein_coding	0.0984	2.37	0.524	0.473	0.805	0.326
9	72700000	72700000	87500	+	ENSMUSG00000032216	Nedd4	protein_coding	-0.044	8.23	0.523	0.473	0.806	0.325
15	88800000	88800000	32900	+	ENSMUSG00000034333	Zbed4	protein_coding	0.0647	2.98	0.524	0.473	0.805	0.326
11	83300000	83400000	106000	+	ENSMUSG00000035152	Ap2b1	protein_coding	-0.0475	7.99	0.524	0.473	0.805	0.326
9	118000000	118000000	29300	+	ENSMUSG00000039285	Azi2	protein_coding	-0.0389	5.55	0.523	0.473	0.806	0.325
2	3110000	3230000	114000	+	ENSMUSG00000050530	Fam171a1	protein_coding	0.045	5.75	0.523	0.473	0.806	0.325
6	71600000	71600000	44000	-	ENSMUSG00000053470	Kdm3a	protein_coding	0.0855	4.71	0.522	0.473	0.806	0.325
17	26900000	27000000	31200	+	ENSMUSG00000067629	Syngap1	protein_coding	-0.0486	8.07	0.524	0.473	0.805	0.326
6	73000000	73000000	1400	-	ENSMUSG00000079523	Tmsb10	protein_coding	0.0728	6.57	0.522	0.473	0.806	0.325
12	110000000	110000000	89	+	ENSMUSG00000095147	Mir3070a	miRNA	-0.676	-2.29	0.522	0.473	0.806	0.325
6	141000000	141000000	3090	-	ENSMUSG00000100707	Gm28523	antisense_RNA	-0.393	-1.76	0.524	0.473	0.805	0.326
10	93100000	93100000	9520	+	ENSMUSG00000111013	AC122326.1	lincRNA	-0.345	-1.41	0.523	0.473	0.806	0.325
11	73200000	73300000	27000	+	ENSMUSG00000005952	Trpv1	protein_coding	0.501	-2.23	0.521	0.474	0.806	0.324
11	46100000	46100000	91400	+	ENSMUSG00000011256	Adam19	protein_coding	-0.0906	3.96	0.521	0.474	0.806	0.325
10	61200000	61200000	16900	+	ENSMUSG00000020096	Tbata	protein_coding	0.141	0.87	0.519	0.474	0.806	0.324
16	36600000	36700000	62200	-	ENSMUSG00000022901	Cd86	protein_coding	-0.118	1.56	0.521	0.474	0.806	0.324
17	15700000	17400000	1690000	+	ENSMUSG00000023852	Chd1	protein_coding	-0.0403	5.03	0.521	0.474	0.806	0.324
X	151000000	151000000	43400	+	ENSMUSG00000025265	Fgd1	protein_coding	0.0675	3.86	0.521	0.474	0.806	0.324
2	57100000	57100000	17200	-	ENSMUSG00000026826	Nr4a2	protein_coding	-0.0929	5.13	0.52	0.474	0.806	0.324
4	74200000	74400000	163000	+	ENSMUSG00000028397	Kdm4c	protein_coding	0.0467	4.16	0.521	0.474	0.806	0.324
9	21800000	21900000	52800	-	ENSMUSG00000032198	Dock6	protein_coding	0.161	3.39	0.521	0.474	0.806	0.324
11	80500000	80800000	298000	-	ENSMUSG00000035441	Myo1d	protein_coding	0.101	2.85	0.521	0.474	0.806	0.325
11	70200000	70200000	3670	+	ENSMUSG00000040938	Slc16a11	protein_coding	-0.125	3.01	0.521	0.474	0.806	0.324
18	38000000	38000000	4100	+	ENSMUSG00000044024	Rell2	protein_coding	0.0479	6.87	0.521	0.474	0.806	0.324
13	23400000	23400000	16100	-	ENSMUSG00000046351	Zfp322a	protein_coding	0.0607	4.41	0.52	0.474	0.806	0.324
18	84000000	84100000	74800	-	ENSMUSG00000046982	Tshz1	protein_coding	-0.0478	5.19	0.52	0.474	0.806	0.324
1	111000000	111000000	89300	-	ENSMUSG00000047216	Cdh19	protein_coding	-0.0979	4.17	0.521	0.474	0.806	0.325
15	9110000	9160000	43400	-	ENSMUSG00000054115	Skp2	protein_coding	-0.0972	2.2	0.52	0.474	0.806	0.324
6	87700000	87800000	25000	+	ENSMUSG00000068263	Efcc1	protein_coding	0.176	1.63	0.52	0.474	0.806	0.324
7	6440000	6440000	3470	+	ENSMUSG00000090824	Olfr1344	protein_coding	0.273	-0.912	0.52	0.474	0.806	0.324
9	19800000	19800000	12700	+	ENSMUSG00000095448	Olfr859	protein_coding	0.248	-0.33	0.52	0.474	0.806	0.324
3	149000000	149000000	161000	-	ENSMUSG00000106515	Gm30382	lincRNA	0.381	-2	0.521	0.474	0.806	0.324
X	36900000	36900000	10300	+	ENSMUSG00000016308	Ube2a	protein_coding	-0.0513	4.5	0.518	0.475	0.807	0.323
12	103000000	103000000	235000	+	ENSMUSG00000021198	Unc79	protein_coding	0.0711	5.31	0.519	0.475	0.807	0.324
2	121000000	121000000	19200	-	ENSMUSG00000023216	Epb42	protein_coding	0.327	-1.66	0.518	0.475	0.807	0.323
4	123000000	123000000	38400	+	ENSMUSG00000028653	Trit1	protein_coding	0.0832	3.05	0.518	0.475	0.807	0.323
5	122000000	122000000	10600	+	ENSMUSG00000029462	Vps29	protein_coding	0.0445	5.97	0.519	0.475	0.807	0.323
3	100000000	100000000	24200	-	ENSMUSG00000033285	Wdr3	protein_coding	-0.156	3.57	0.518	0.475	0.807	0.323
17	15500000	15600000	21300	-	ENSMUSG00000051977	Prdm9	protein_coding	-0.204	0.668	0.518	0.475	0.807	0.323
12	24500000	24600000	60200	+	ENSMUSG00000059669	Taf1b	protein_coding	0.0549	3.5	0.518	0.475	0.807	0.323
4	120000000	120000000	12500	+	ENSMUSG00000084929	Foxo6os	antisense_RNA	-0.282	-2.11	0.518	0.475	0.807	0.323
4	141000000	141000000	4260	-	ENSMUSG00000085774	Gm13055	antisense_RNA	0.44	-1.66	0.517	0.475	0.807	0.323
1	147000000	147000000	4380	-	ENSMUSG00000087627	A230059L01Rik	processed_transcript	0.225	-1.09	0.519	0.475	0.807	0.324
2	88100000	88200000	9040	-	ENSMUSG00000100899	Olfr1167	protein_coding	0.277	-1.48	0.517	0.475	0.807	0.323
13	91500000	91700000	243000	+	ENSMUSG00000003992	Ssbp2	protein_coding	-0.0368	5.4	0.516	0.476	0.808	0.323
12	118000000	118000000	74400	+	ENSMUSG00000021175	Cdca7l	protein_coding	-0.292	-0.589	0.515	0.476	0.808	0.322
17	78900000	78900000	10900	+	ENSMUSG00000024082	Ndufaf7	protein_coding	-0.0456	4.49	0.516	0.476	0.808	0.322
9	59500000	59600000	25600	+	ENSMUSG00000025232	Hexa	protein_coding	-0.0398	5.53	0.515	0.476	0.808	0.322
4	143000000	143000000	21300	+	ENSMUSG00000028584	Lrrc38	protein_coding	0.14	0.403	0.515	0.476	0.808	0.322
X	140000000	140000000	50000	-	ENSMUSG00000031434	Morc4	protein_coding	-0.184	1.13	0.515	0.476	0.808	0.322
4	138000000	138000000	65100	+	ENSMUSG00000041351	Rap1gap	protein_coding	0.0738	6.9	0.515	0.476	0.808	0.322
11	114000000	114000000	291000	-	ENSMUSG00000041592	Sdk2	protein_coding	0.124	4.57	0.516	0.476	0.808	0.322
2	30800000	30800000	8890	-	ENSMUSG00000044320	1700001O22Rik	protein_coding	0.124	1.77	0.516	0.476	0.808	0.322
10	95200000	95300000	149000	-	ENSMUSG00000045867	Cradd	protein_coding	-0.0965	1.52	0.515	0.476	0.808	0.322
3	67900000	68100000	164000	+	ENSMUSG00000051777	Iqcj	protein_coding	-0.415	-2.09	0.516	0.476	0.808	0.322
9	19500000	19500000	9520	+	ENSMUSG00000052625	Olfr851	protein_coding	-0.296	-0.996	0.515	0.476	0.808	0.322
2	86000000	86000000	3470	+	ENSMUSG00000057207	Olfr1028	protein_coding	0.229	-0.708	0.516	0.476	0.808	0.322
11	69600000	69600000	11500	+	ENSMUSG00000059552	Trp53	protein_coding	-0.0583	3.51	0.515	0.476	0.808	0.322
8	14900000	15000000	89400	+	ENSMUSG00000071176	Arhgef10	protein_coding	0.0829	4.93	0.516	0.476	0.808	0.323
6	128000000	128000000	10200	-	ENSMUSG00000085813	Gm15870	antisense_RNA	0.346	-2.07	0.516	0.476	0.808	0.323
7	45000000	45000000	10600	-	ENSMUSG00000109324	Prmt1	protein_coding	0.0581	5.14	0.515	0.476	0.808	0.322
9	36200000	36300000	13100	+	ENSMUSG00000111023	AC167250.1	transcribed_processed_pseudogene	0.198	-0.181	0.516	0.476	0.808	0.323
10	19700000	19800000	47500	+	ENSMUSG00000020007	Il20ra	protein_coding	0.509	-1.9	0.513	0.477	0.808	0.321
1	166000000	166000000	29800	-	ENSMUSG00000026564	Dusp27	protein_coding	-0.217	-0.654	0.512	0.477	0.808	0.321
5	147000000	147000000	34500	+	ENSMUSG00000029642	Polr1d	protein_coding	-0.0615	4.88	0.514	0.477	0.808	0.322
X	73700000	73700000	21900	+	ENSMUSG00000031378	Abcd1	protein_coding	-0.058	3.49	0.514	0.477	0.808	0.322
1	74800000	74800000	13400	+	ENSMUSG00000033227	Wnt6	protein_coding	-0.235	0.166	0.515	0.477	0.808	0.322
19	16000000	16000000	29200	-	ENSMUSG00000041491	Cep78	protein_coding	-0.0693	2.68	0.513	0.477	0.808	0.321
3	90000000	90100000	52500	-	ENSMUSG00000042520	Ubap2l	protein_coding	-0.06	6.07	0.513	0.477	0.808	0.321
7	18500000	18500000	12600	-	ENSMUSG00000070798	Psg25	protein_coding	-0.39	-2.1	0.514	0.477	0.808	0.322
6	149000000	149000000	7520	-	ENSMUSG00000070995	Gm6313	lincRNA	-0.409	-2.34	0.514	0.477	0.808	0.322
4	89300000	89300000	4740	-	ENSMUSG00000073802	Cdkn2b	protein_coding	-0.493	-1.37	0.512	0.477	0.808	0.321
7	16200000	16200000	9570	-	ENSMUSG00000074361	C5ar2	protein_coding	-0.14	0.311	0.513	0.477	0.808	0.321
17	32800000	32800000	164	-	ENSMUSG00000077338	Gm23294	snRNA	-0.945	-2.99	0.513	0.477	0.808	0.321
4	137000000	137000000	682	-	ENSMUSG00000082149	Gm13002	processed_pseudogene	0.111	4.45	0.512	0.477	0.808	0.321
1	130000000	131000000	94500	+	ENSMUSG00000085526	Gm16083	antisense_RNA	0.348	-1.43	0.514	0.477	0.808	0.322
X	74400000	74400000	2340	-	ENSMUSG00000015289	Lage3	protein_coding	0.0758	3.09	0.511	0.478	0.809	0.321
11	86500000	86500000	45900	-	ENSMUSG00000020516	Rps6kb1	protein_coding	-0.0637	5.09	0.51	0.478	0.809	0.32
13	6550000	6580000	32400	+	ENSMUSG00000021193	Pitrm1	protein_coding	-0.0843	4.74	0.511	0.478	0.809	0.32
14	12300000	12300000	6100	-	ENSMUSG00000021743	Fezf2	protein_coding	-0.0754	3.91	0.512	0.478	0.808	0.321
19	6310000	6330000	19200	+	ENSMUSG00000024769	Cdc42bpg	protein_coding	-0.0836	2.91	0.512	0.478	0.809	0.321
6	65400000	65500000	77000	+	ENSMUSG00000029917	C130060K24Rik	protein_coding	0.485	-1.92	0.512	0.478	0.808	0.321
9	58300000	58300000	25400	-	ENSMUSG00000032334	Loxl1	protein_coding	-0.129	0.791	0.512	0.478	0.808	0.321
1	4770000	4790000	12500	-	ENSMUSG00000033845	Mrpl15	protein_coding	-0.0855	3.85	0.511	0.478	0.809	0.321
7	131000000	131000000	21900	-	ENSMUSG00000040167	Ikzf5	protein_coding	-0.0605	4.62	0.511	0.478	0.809	0.32
4	132000000	132000000	33800	-	ENSMUSG00000050511	Oprd1	protein_coding	0.107	3.75	0.512	0.478	0.809	0.321
17	12700000	12900000	119000	+	ENSMUSG00000078247	Airn	antisense_RNA	-0.276	-1	0.512	0.478	0.808	0.321
9	112000000	112000000	115000	+	ENSMUSG00000087038	2900079G21Rik	lincRNA	0.0911	2.11	0.511	0.478	0.809	0.321
10	123000000	123000000	2720	+	ENSMUSG00000112294	AC158802.1	bidirectional_promoter_lncRNA	0.434	-2.52	0.511	0.478	0.809	0.321
2	127000000	127000000	6880	-	ENSMUSG00000003662	Ciao1	protein_coding	0.0634	4.73	0.509	0.479	0.809	0.32
16	13300000	13400000	161000	+	ENSMUSG00000009569	Mkl2	protein_coding	0.0554	7.43	0.509	0.479	0.81	0.32
11	73300000	73300000	24600	-	ENSMUSG00000020774	Aspa	protein_coding	0.116	2.83	0.51	0.479	0.809	0.32
12	106000000	106000000	32000	+	ENSMUSG00000021070	Bdkrb2	protein_coding	-0.236	-1.01	0.508	0.479	0.81	0.319
17	83500000	83500000	12400	-	ENSMUSG00000024248	Cox7a2l	protein_coding	0.0532	6.78	0.51	0.479	0.809	0.32
5	123000000	123000000	22200	+	ENSMUSG00000029470	P2rx4	protein_coding	0.0756	3.15	0.508	0.479	0.81	0.319
1	75100000	75100000	8160	-	ENSMUSG00000033159	Cnppd1	protein_coding	0.0629	4.06	0.51	0.479	0.809	0.32
1	164000000	164000000	48800	-	ENSMUSG00000041406	BC055324	protein_coding	0.23	-0.606	0.508	0.479	0.81	0.319
19	47100000	47100000	7160	-	ENSMUSG00000071528	Usmg5	protein_coding	0.0841	6.05	0.508	0.479	0.81	0.319
17	25800000	25900000	16700	-	ENSMUSG00000073434	Wdr90	protein_coding	-0.142	3.64	0.509	0.479	0.81	0.32
11	94600000	94600000	44800	-	ENSMUSG00000076435	Acsf2	protein_coding	-0.0812	4.83	0.509	0.479	0.809	0.32
X	72500000	72500000	3090	+	ENSMUSG00000081471	Gm14735	processed_pseudogene	-0.431	-2.02	0.508	0.479	0.81	0.319
2	144000000	144000000	12400	-	ENSMUSG00000086171	Pcsk2os1	antisense_RNA	-0.174	1.3	0.508	0.479	0.81	0.319
8	70500000	70500000	2540	-	ENSMUSG00000090137	Uba52	protein_coding	-0.0815	6.21	0.509	0.479	0.809	0.32
3	7610000	7690000	77300	+	ENSMUSG00000097804	Gm16685	antisense_RNA	0.198	-0.922	0.508	0.479	0.81	0.32
1	65100000	65100000	18900	-	ENSMUSG00000100846	Gm28845	protein_coding	0.483	-2.39	0.51	0.479	0.809	0.32
2	105000000	105000000	21100	-	ENSMUSG00000027173	Depdc7	protein_coding	0.218	-0.534	0.506	0.48	0.81	0.319
5	37400000	37700000	270000	-	ENSMUSG00000029123	Stk32b	protein_coding	0.14	0.616	0.506	0.48	0.811	0.318
18	53200000	53200000	44500	+	ENSMUSG00000034484	Snx2	protein_coding	-0.0403	5.11	0.507	0.48	0.81	0.319
4	140000000	140000000	89800	+	ENSMUSG00000041025	Iffo2	protein_coding	0.0589	4.22	0.506	0.48	0.811	0.318
15	75700000	75700000	1080	-	ENSMUSG00000047591	Mafa	protein_coding	-0.208	-0.865	0.507	0.48	0.81	0.319
10	121000000	121000000	118000	-	ENSMUSG00000051236	Msrb3	protein_coding	-0.0856	2.57	0.505	0.48	0.811	0.318
4	119000000	119000000	20500	-	ENSMUSG00000060288	Ppih	protein_coding	0.0795	2.25	0.506	0.48	0.81	0.319
16	10500000	10700000	200000	+	ENSMUSG00000068663	Clec16a	protein_coding	-0.0534	5.97	0.505	0.48	0.811	0.318
17	85100000	85500000	367000	+	ENSMUSG00000071037	Camkmt	protein_coding	-0.0748	1.9	0.574	0.48	0.81	0.319
2	157000000	157000000	1330	-	ENSMUSG00000074629	4930518I15Rik	protein_coding	0.266	-0.291	0.506	0.48	0.81	0.319
7	45100000	45100000	2230	+	ENSMUSG00000110279	Gm45552	antisense_RNA	-0.434	0.0166	0.507	0.48	0.81	0.319
14	19900000	19900000	6480	+	ENSMUSG00000114436	AC130831.1	lincRNA	-0.367	-1.66	0.506	0.48	0.81	0.319
7	46200000	46300000	70400	+	ENSMUSG00000009487	Otog	protein_coding	0.562	-2.22	0.504	0.481	0.811	0.318
10	77300000	77300000	10400	+	ENSMUSG00000020260	Pofut2	protein_coding	0.0529	4.22	0.503	0.481	0.811	0.317
X	53300000	53400000	25900	-	ENSMUSG00000023074	Mospd1	protein_coding	0.0599	2.97	0.503	0.481	0.811	0.317
11	121000000	121000000	7200	-	ENSMUSG00000025155	Dus1l	protein_coding	-0.0665	3.94	0.504	0.481	0.811	0.318
3	33800000	33800000	31900	-	ENSMUSG00000027676	Ccdc39	protein_coding	0.14	3.55	0.505	0.481	0.811	0.318
4	125000000	125000000	28100	+	ENSMUSG00000028863	Meaf6	protein_coding	-0.0411	5.99	0.505	0.481	0.811	0.318
10	81600000	81600000	10200	-	ENSMUSG00000034758	Tle6	protein_coding	-0.154	0.99	0.505	0.481	0.811	0.318
11	101000000	101000000	10600	+	ENSMUSG00000035007	Rundc1	protein_coding	-0.0534	4.82	0.503	0.481	0.811	0.317
8	108000000	109000000	1020000	+	ENSMUSG00000038872	Zfhx3	protein_coding	-0.0999	2.98	0.503	0.481	0.811	0.318
5	26300000	26300000	6620	+	ENSMUSG00000059645	Gm7361	protein_coding	0.25	-1.49	0.504	0.481	0.811	0.318
14	14300000	14300000	8960	+	ENSMUSG00000072707	Olfr31	protein_coding	-0.36	-1.64	0.505	0.481	0.811	0.318
1	96300000	96300000	89	-	ENSMUSG00000080345	Gm24586	miRNA	-0.81	-2.81	0.505	0.481	0.811	0.318
16	17000000	17000000	1590	+	ENSMUSG00000084792	1700056N10Rik	lincRNA	0.133	0.264	0.505	0.481	0.811	0.318
13	120000000	120000000	8390	+	ENSMUSG00000094796	BC147527	protein_coding	0.416	-2.62	0.505	0.481	0.811	0.318
13	48500000	48500000	2300	-	ENSMUSG00000097375	6720427I07Rik	lincRNA	-0.122	2.04	0.503	0.481	0.811	0.318
13	13100000	13100000	2010	-	ENSMUSG00000113675	CT030187.7	processed_pseudogene	0.516	-2.3	0.504	0.481	0.811	0.318
19	9980000	9990000	2390	+	ENSMUSG00000024661	Fth1	protein_coding	-0.0599	10.6	0.503	0.482	0.811	0.317
2	152000000	152000000	12700	+	ENSMUSG00000027463	Slc52a3	protein_coding	-0.318	0.417	0.503	0.482	0.811	0.317
11	102000000	102000000	2290	+	ENSMUSG00000034936	Arl4d	protein_coding	-0.143	3.1	0.503	0.482	0.811	0.317
2	165000000	165000000	15200	+	ENSMUSG00000039849	Pcif1	protein_coding	-0.0593	5.48	0.501	0.482	0.812	0.317
12	17000000	17000000	11800	-	ENSMUSG00000045679	Pqlc3	protein_coding	0.252	-0.183	0.502	0.482	0.811	0.317
4	24500000	24600000	106000	+	ENSMUSG00000045751	Mms22l	protein_coding	0.239	-0.0365	0.502	0.482	0.811	0.317
17	22100000	22200000	21800	-	ENSMUSG00000063383	Zfp947	protein_coding	-0.202	-0.499	0.501	0.482	0.812	0.317
4	155000000	155000000	6890	+	ENSMUSG00000073684	Faap20	protein_coding	0.0645	3.44	0.502	0.482	0.811	0.317
7	119000000	119000000	117000	+	ENSMUSG00000073856	Iqck	protein_coding	-0.109	1.5	0.502	0.482	0.811	0.317
11	97700000	97700000	2800	+	ENSMUSG00000078695	Cisd3	protein_coding	0.0924	3.31	0.501	0.482	0.812	0.317
2	112000000	112000000	11300	-	ENSMUSG00000094858	Olfr1297	protein_coding	0.395	-1.93	0.502	0.482	0.811	0.317
2	4180000	4180000	2550	+	ENSMUSG00000102136	Gm37107	sense_intronic	-0.468	-1.56	0.502	0.482	0.811	0.317
5	138000000	138000000	7250	+	ENSMUSG00000106237	Gm8066	lincRNA	0.201	0.245	0.502	0.482	0.812	0.317
10	118000000	118000000	2700	+	ENSMUSG00000112476	AC132139.3	lincRNA	-0.299	-1.55	0.501	0.482	0.812	0.317
9	122000000	122000000	12400	+	ENSMUSG00000013419	Zfp651	protein_coding	0.0504	6.75	0.499	0.483	0.812	0.316
4	136000000	136000000	19600	+	ENSMUSG00000028673	Fuca1	protein_coding	0.0786	4.6	0.499	0.483	0.812	0.316
4	126000000	126000000	8610	+	ENSMUSG00000028861	Mrps15	protein_coding	-0.0548	3.87	0.499	0.483	0.812	0.316
1	156000000	156000000	133000	+	ENSMUSG00000033701	Acbd6	protein_coding	-0.0595	4.84	0.499	0.483	0.812	0.316
7	30400000	30400000	7020	+	ENSMUSG00000036931	Nfkbid	protein_coding	0.171	0.62	0.499	0.483	0.812	0.316
11	122000000	122000000	14800	+	ENSMUSG00000039208	Metrnl	protein_coding	-0.0919	2.25	0.499	0.483	0.812	0.316
4	156000000	156000000	21900	+	ENSMUSG00000042202	Slc35e2	protein_coding	-0.0473	5.15	0.499	0.483	0.812	0.316
11	83600000	83600000	41600	+	ENSMUSG00000051832	E230016K23Rik	processed_transcript	-0.617	-2.67	0.5	0.483	0.812	0.316
5	76900000	76900000	31900	-	ENSMUSG00000055923	Aasdh	protein_coding	-0.112	2.83	0.499	0.483	0.812	0.316
7	102000000	102000000	3810	-	ENSMUSG00000070427	Il18bp	protein_coding	-0.214	1.54	0.5	0.483	0.812	0.316
7	103000000	103000000	9750	-	ENSMUSG00000073968	Trim68	protein_coding	0.165	1.48	0.5	0.483	0.812	0.316
X	47700000	47700000	1890	+	ENSMUSG00000082894	Gm6480	processed_pseudogene	-0.651	-2.88	0.5	0.483	0.812	0.316
2	88300000	88300000	9020	-	ENSMUSG00000083855	Olfr1175-ps	transcribed_unprocessed_pseudogene	0.282	-1.15	0.5	0.483	0.812	0.316
14	6870000	6890000	21500	-	ENSMUSG00000090691	Gm3667	protein_coding	0.128	1.4	0.5	0.483	0.812	0.316
6	83100000	83100000	6790	+	ENSMUSG00000107499	Ccdc142	protein_coding	0.383	-0.224	0.5	0.483	0.812	0.316
13	59900000	59900000	14600	-	ENSMUSG00000114490	AC125350.3	lincRNA	0.506	-2.4	0.499	0.483	0.812	0.316
14	20700000	20700000	16100	+	ENSMUSG00000021819	Zswim8	protein_coding	0.055	6.21	0.498	0.484	0.813	0.315
16	15600000	15600000	13500	-	ENSMUSG00000022673	Mcm4	protein_coding	-0.0476	2.83	0.496	0.484	0.813	0.315
X	77500000	77700000	152000	+	ENSMUSG00000025246	Tbl1x	protein_coding	-0.0426	5.73	0.497	0.484	0.813	0.315
8	122000000	122000000	28800	-	ENSMUSG00000025317	Car5a	protein_coding	-0.507	-1.24	0.496	0.484	0.813	0.315
5	123000000	123000000	29600	-	ENSMUSG00000029449	Rhof	protein_coding	0.0455	4.63	0.498	0.484	0.813	0.316
7	127000000	127000000	16800	+	ENSMUSG00000030685	Kctd13	protein_coding	0.056	6.21	0.497	0.484	0.813	0.315
6	129000000	129000000	27200	-	ENSMUSG00000033082	Clec1a	protein_coding	0.253	-0.53	0.496	0.484	0.813	0.315
X	106000000	106000000	97700	+	ENSMUSG00000033792	Atp7a	protein_coding	-0.121	2.13	0.498	0.484	0.813	0.315
4	130000000	130000000	51400	+	ENSMUSG00000040690	Col16a1	protein_coding	0.131	3.65	0.497	0.484	0.813	0.315
1	58000000	58100000	76500	+	ENSMUSG00000063558	Aox1	protein_coding	-0.0744	2.74	0.497	0.484	0.813	0.315
2	177000000	177000000	13500	+	ENSMUSG00000078878	Gm14305	protein_coding	-0.055	4.22	0.497	0.484	0.813	0.315
12	20800000	20800000	11400	-	ENSMUSG00000099759	1700030C10Rik	processed_transcript	-0.346	-1.12	0.497	0.484	0.813	0.315
9	21400000	21400000	8440	+	ENSMUSG00000002825	Qtrt1	protein_coding	-0.143	2.23	0.495	0.485	0.814	0.314
8	3390000	3460000	63600	+	ENSMUSG00000004568	Arhgef18	protein_coding	0.0516	5.2	0.496	0.485	0.813	0.315
12	83800000	83800000	28700	+	ENSMUSG00000021223	Papln	protein_coding	0.182	1.25	0.495	0.485	0.814	0.314
13	89500000	89600000	71900	+	ENSMUSG00000021613	Hapln1	protein_coding	0.124	5.09	0.495	0.485	0.814	0.314
1	131000000	131000000	40100	-	ENSMUSG00000026409	Pfkfb2	protein_coding	-0.0728	4.78	0.495	0.485	0.814	0.314
2	62600000	62600000	50500	-	ENSMUSG00000026896	Ifih1	protein_coding	-0.0984	2.2	0.495	0.485	0.814	0.314
11	59200000	59200000	3650	+	ENSMUSG00000036860	Mrpl55	protein_coding	0.0591	3.61	0.496	0.485	0.813	0.315
7	143000000	143000000	8060	+	ENSMUSG00000037772	Mrpl23	protein_coding	0.113	2.2	0.494	0.485	0.814	0.314
10	42200000	42300000	94900	-	ENSMUSG00000048756	Foxo3	protein_coding	0.0552	6.46	0.496	0.485	0.813	0.315
10	129000000	129000000	5620	+	ENSMUSG00000049217	Olfr788	protein_coding	-0.485	-2.08	0.494	0.485	0.814	0.314
1	185000000	185000000	33400	-	ENSMUSG00000073481	2002-03-01	protein_coding	0.0864	5.57	0.494	0.485	0.814	0.314
13	67400000	67400000	11900	-	ENSMUSG00000078994	Zfp429	protein_coding	-0.26	0.133	0.495	0.485	0.814	0.314
16	18500000	18500000	2760	+	ENSMUSG00000086965	Rtl10	protein_coding	0.16	-0.0918	0.495	0.485	0.814	0.314
10	77600000	77600000	17000	+	ENSMUSG00000009291	Pttg1ip	protein_coding	-0.0608	5.97	0.492	0.486	0.814	0.313
10	61100000	61100000	4990	+	ENSMUSG00000020098	Pcbd1	protein_coding	0.122	1.13	0.492	0.486	0.815	0.313
1	120000000	120000000	56600	+	ENSMUSG00000026387	Sctr	protein_coding	-0.245	-1.13	0.493	0.486	0.814	0.314
1	172000000	172000000	3220	+	ENSMUSG00000026548	Slamf9	protein_coding	-0.176	-0.769	0.492	0.486	0.815	0.313
3	123000000	123000000	17800	-	ENSMUSG00000028114	Mettl14	protein_coding	-0.048	3.72	0.494	0.486	0.814	0.314
4	107000000	107000000	21300	+	ENSMUSG00000028621	Cyb5rl	protein_coding	-0.148	2.04	0.494	0.486	0.814	0.314
3	101000000	101000000	14700	+	ENSMUSG00000033233	Trim45	protein_coding	-0.0732	2.66	0.493	0.486	0.814	0.314
7	110000000	110000000	66700	-	ENSMUSG00000035901	Dennd5a	protein_coding	-0.0383	8.41	0.493	0.486	0.814	0.313
4	121000000	121000000	39000	-	ENSMUSG00000043207	Zmpste24	protein_coding	-0.0536	5.03	0.493	0.486	0.814	0.314
1	7090000	7170000	84700	+	ENSMUSG00000051285	Pcmtd1	protein_coding	-0.0383	6.69	0.493	0.486	0.814	0.314
11	23300000	23500000	184000	+	ENSMUSG00000056342	Usp34	protein_coding	-0.0459	6.82	0.493	0.486	0.814	0.313
11	89100000	89100000	4370	+	ENSMUSG00000063109	Dgkeos	antisense_RNA	-0.416	-2.02	0.492	0.486	0.815	0.313
17	12900000	12900000	9370	+	ENSMUSG00000068039	Tcp1	protein_coding	-0.0541	6.74	0.493	0.486	0.814	0.314
15	84900000	84900000	9600	-	ENSMUSG00000100967	Gm29666	protein_coding	0.101	1.89	0.493	0.486	0.814	0.314
9	64200000	64300000	67900	-	ENSMUSG00000004936	Map2k1	protein_coding	0.0457	7.29	0.491	0.487	0.815	0.313
10	77900000	78000000	62800	-	ENSMUSG00000009292	Trpm2	protein_coding	0.0896	4.63	0.489	0.487	0.815	0.312
10	62400000	62400000	20500	-	ENSMUSG00000020079	Supv3l1	protein_coding	-0.0585	3.84	0.49	0.487	0.815	0.313
10	116000000	117000000	96400	-	ENSMUSG00000020166	Cnot2	protein_coding	0.0431	4.93	0.491	0.487	0.815	0.313
2	102000000	102000000	88800	-	ENSMUSG00000027165	B230118H07Rik	protein_coding	-0.0702	3.73	0.49	0.487	0.815	0.312
4	127000000	127000000	32100	+	ENSMUSG00000028837	Psmb2	protein_coding	-0.0499	4.65	0.49	0.487	0.815	0.312
7	130000000	130000000	43900	+	ENSMUSG00000042055	Wdr11	protein_coding	0.0416	5.13	0.491	0.487	0.815	0.313
7	47000000	47000000	18000	-	ENSMUSG00000049516	Spty2d1	protein_coding	0.0548	3.58	0.491	0.487	0.815	0.313
13	97700000	97700000	13900	-	ENSMUSG00000054944	5330416C01Rik	lincRNA	-0.21	0.0994	0.491	0.487	0.815	0.313
X	49700000	49700000	11500	-	ENSMUSG00000067971	Olfr1321	protein_coding	-0.156	-0.377	0.491	0.487	0.815	0.313
2	156000000	156000000	23100	+	ENSMUSG00000074652	Myh7b	protein_coding	-0.152	2.89	0.49	0.487	0.815	0.312
9	38100000	38100000	6050	+	ENSMUSG00000096356	Olfr889	protein_coding	0.517	-2.17	0.49	0.487	0.815	0.312
14	80000000	80000000	21600	+	ENSMUSG00000022026	Olfm4	protein_coding	-0.229	-1	0.487	0.488	0.816	0.311
4	130000000	130000000	4670	-	ENSMUSG00000028795	Ccdc28b	protein_coding	0.0617	3.45	0.489	0.488	0.816	0.312
4	126000000	126000000	19900	+	ENSMUSG00000028859	Csf3r	protein_coding	-0.102	2.63	0.488	0.488	0.816	0.312
X	23700000	23800000	113000	+	ENSMUSG00000036769	Wdr44	protein_coding	-0.0454	4.06	0.488	0.488	0.816	0.312
1	119000000	119000000	6780	-	ENSMUSG00000037035	Inhbb	protein_coding	0.0831	2.71	0.488	0.488	0.816	0.312
11	121000000	122000000	165000	+	ENSMUSG00000039230	Tbcd	protein_coding	0.0627	4.92	0.488	0.488	0.816	0.312
1	63000000	63100000	156000	-	ENSMUSG00000040865	Ino80d	protein_coding	-0.0565	4.76	0.489	0.488	0.816	0.312
7	140000000	140000000	46800	+	ENSMUSG00000066129	Kndc1	protein_coding	-0.0584	5.96	0.488	0.488	0.816	0.312
8	85100000	85100000	14500	-	ENSMUSG00000074194	Zfp791	protein_coding	-0.0808	1.77	0.488	0.488	0.816	0.311
7	15900000	16000000	20600	-	ENSMUSG00000074364	Ehd2	protein_coding	0.136	2.47	0.487	0.488	0.816	0.311
13	120000000	120000000	30500	+	ENSMUSG00000074715	Ccl28	protein_coding	0.234	1.51	0.489	0.488	0.816	0.312
1	106000000	106000000	948	+	ENSMUSG00000097612	Gm26509	processed_pseudogene	-0.34	-2.18	0.489	0.488	0.816	0.312
17	6310000	6490000	179000	+	ENSMUSG00000097723	Gm26848	lincRNA	-0.416	-2.2	0.489	0.488	0.816	0.312
7	30700000	30800000	21400	+	ENSMUSG00000109224	AC167978.1	processed_transcript	0.126	0.341	0.488	0.488	0.816	0.312
13	38700000	38900000	198000	+	ENSMUSG00000114767	AC125223.2	lincRNA	0.632	-2.13	0.489	0.488	0.816	0.312
9	14500000	14500000	9960	+	ENSMUSG00000004096	Cwc15	protein_coding	-0.0508	5.1	0.487	0.489	0.816	0.311
14	18300000	18300000	3570	-	ENSMUSG00000012405	Rpl15	protein_coding	0.0666	6.96	0.486	0.489	0.816	0.311
10	80900000	80900000	1520	-	ENSMUSG00000020219	Timm13	protein_coding	0.0871	4.93	0.487	0.489	0.816	0.311
11	72700000	72800000	82100	+	ENSMUSG00000020790	Ankfy1	protein_coding	-0.0546	5.39	0.485	0.489	0.817	0.31
16	11000000	11100000	107000	-	ENSMUSG00000022500	Litaf	protein_coding	0.1	3.41	0.485	0.489	0.817	0.31
17	28400000	28500000	118000	-	ENSMUSG00000024222	Fkbp5	protein_coding	-0.134	4.58	0.487	0.489	0.816	0.311
1	75200000	75200000	7240	+	ENSMUSG00000026199	Ankzf1	protein_coding	-0.0892	3.71	0.487	0.489	0.816	0.311
4	152000000	152000000	7900	-	ENSMUSG00000028952	Zbtb48	protein_coding	0.113	2.37	0.487	0.489	0.816	0.311
4	45800000	45800000	17500	-	ENSMUSG00000035551	Igfbpl1	protein_coding	-0.527	-1.21	0.486	0.489	0.816	0.311
8	15000000	15000000	22300	+	ENSMUSG00000055675	Kbtbd11	protein_coding	-0.0471	6.73	0.487	0.489	0.816	0.311
17	32000000	32100000	26800	+	ENSMUSG00000058392	Rrp1b	protein_coding	0.192	3.13	0.485	0.489	0.817	0.31
16	43600000	43700000	15300	-	ENSMUSG00000071552	Tigit	protein_coding	0.471	-2.37	0.485	0.489	0.817	0.31
1	139000000	139000000	4870	-	ENSMUSG00000079283	2310009B15Rik	protein_coding	0.101	2.48	0.486	0.489	0.816	0.311
X	8100000	8110000	9620	+	ENSMUSG00000086404	Gm6787	processed_transcript	-0.378	-2.57	0.486	0.489	0.816	0.311
7	140000000	140000000	28600	+	ENSMUSG00000086742	Gm16201	processed_transcript	0.358	-1.89	0.485	0.489	0.817	0.31
15	101000000	101000000	971	-	ENSMUSG00000097093	C330013E15Rik	lincRNA	0.177	-0.352	0.486	0.489	0.816	0.311
18	34400000	34400000	33400	+	ENSMUSG00000014503	Pkd2l2	protein_coding	0.218	-1	0.483	0.49	0.818	0.31
7	31100000	31100000	10500	-	ENSMUSG00000019194	Scn1b	protein_coding	0.0632	8.54	0.484	0.49	0.817	0.31
1	24000000	24000000	9720	-	ENSMUSG00000026154	Sdhaf4	protein_coding	0.0833	3.1	0.485	0.49	0.817	0.31
2	181000000	181000000	8620	+	ENSMUSG00000027573	Gid8	protein_coding	-0.0397	4.74	0.483	0.49	0.818	0.31
X	53200000	53300000	26400	-	ENSMUSG00000036022	Fam122b	protein_coding	-0.0709	2.33	0.483	0.49	0.817	0.31
11	98700000	98800000	28400	+	ENSMUSG00000058756	Thra	protein_coding	-0.0535	9.2	0.483	0.49	0.818	0.309
9	123000000	123000000	2380	+	ENSMUSG00000066233	Tmem42	protein_coding	0.0819	2.88	0.483	0.49	0.818	0.309
9	13200000	13300000	45600	+	ENSMUSG00000079084	Ccdc82	protein_coding	-0.0661	3.97	0.484	0.49	0.817	0.31
16	22500000	22600000	2600	+	ENSMUSG00000089663	Gm15651	processed_transcript	-0.276	-1.49	0.484	0.49	0.817	0.31
13	51400000	51400000	40600	-	ENSMUSG00000112959	AC159104.1	lincRNA	-0.188	-0.637	0.483	0.49	0.818	0.31
2	167000000	167000000	19800	+	ENSMUSG00000017999	Ddx27	protein_coding	-0.0524	4.23	0.482	0.491	0.818	0.309
19	43800000	43800000	58500	+	ENSMUSG00000025194	Abcc2	protein_coding	-0.465	-1.42	0.482	0.491	0.818	0.309
4	152000000	152000000	32000	-	ENSMUSG00000028943	Espn	protein_coding	-0.139	0.866	0.482	0.491	0.818	0.309
5	35600000	35600000	18900	-	ENSMUSG00000029097	Trmt44	protein_coding	-0.0878	2.16	0.482	0.491	0.818	0.309
8	94300000	94400000	37000	+	ENSMUSG00000031766	Slc12a3	protein_coding	0.281	-0.428	0.481	0.491	0.818	0.309
19	21600000	21700000	71800	-	ENSMUSG00000035171	1110059E24Rik	protein_coding	-0.0725	3.43	0.481	0.491	0.818	0.309
11	78100000	78200000	62000	+	ENSMUSG00000037750	Fam222b	protein_coding	-0.05	4.34	0.482	0.491	0.818	0.309
19	29300000	29300000	3500	-	ENSMUSG00000039097	Rln1	protein_coding	0.355	-1.72	0.481	0.491	0.818	0.309
7	92600000	92600000	55400	-	ENSMUSG00000041343	Ankrd42	protein_coding	-0.0567	3.13	0.482	0.491	0.818	0.309
5	147000000	147000000	4140	+	ENSMUSG00000041453	Rpl21	protein_coding	-0.064	7.88	0.48	0.491	0.818	0.308
12	118000000	118000000	243000	+	ENSMUSG00000041992	Rapgef5	protein_coding	-0.0618	6.42	0.482	0.491	0.818	0.309
8	95300000	95300000	8940	-	ENSMUSG00000046556	Zfp319	protein_coding	0.0445	4.23	0.481	0.491	0.818	0.309
1	64800000	65000000	171000	-	ENSMUSG00000051344	Plekhm3	protein_coding	0.083	4.8	0.48	0.491	0.818	0.309
5	144000000	144000000	4160	+	ENSMUSG00000052271	Bhlha15	protein_coding	-0.361	-2.38	0.481	0.491	0.818	0.309
2	88800000	88800000	7370	+	ENSMUSG00000057447	Olfr1205	protein_coding	0.437	-2.03	0.482	0.491	0.818	0.309
11	78800000	78800000	20300	+	ENSMUSG00000072640	Lyrm9	protein_coding	-0.113	5.3	0.481	0.491	0.818	0.309
X	7810000	7810000	121	+	ENSMUSG00000080645	Mir1198	miRNA	0.36	-2.35	0.481	0.491	0.818	0.309
10	8710000	8720000	3830	+	ENSMUSG00000111215	AC091522.1	lincRNA	0.622	-2.6	0.481	0.491	0.818	0.309
12	112000000	112000000	3640	+	ENSMUSG00000113088	AC132623.1	lincRNA	0.349	-2.24	0.482	0.491	0.818	0.309
13	52700000	52800000	27600	-	ENSMUSG00000113737	AC160765.1	lincRNA	-0.439	-2.58	0.481	0.491	0.818	0.309
11	90200000	90300000	29100	+	ENSMUSG00000003948	Mmd	protein_coding	-0.0486	7.48	0.479	0.492	0.819	0.308
17	78900000	79000000	71400	-	ENSMUSG00000024070	Prkd3	protein_coding	-0.0664	4.65	0.48	0.492	0.818	0.308
18	33800000	34000000	211000	-	ENSMUSG00000024376	Epb41l4a	protein_coding	0.115	0.816	0.479	0.492	0.818	0.308
19	21300000	21300000	10000	+	ENSMUSG00000024750	Zfand5	protein_coding	0.0501	6.86	0.478	0.492	0.819	0.308
6	83400000	83500000	96700	-	ENSMUSG00000034832	Tet3	protein_coding	-0.0748	5.51	0.479	0.492	0.818	0.308
2	44600000	44900000	363000	-	ENSMUSG00000036890	Gtdc1	protein_coding	0.0732	5.23	0.479	0.492	0.819	0.308
6	125000000	125000000	5540	-	ENSMUSG00000038390	Gpr162	protein_coding	0.0432	7.28	0.479	0.492	0.819	0.308
17	27900000	27900000	43600	+	ENSMUSG00000039512	Uhrf1bp1	protein_coding	0.0715	4.3	0.479	0.492	0.818	0.308
11	106000000	106000000	3420	-	ENSMUSG00000040592	Cd79b	protein_coding	-0.26	-1.66	0.479	0.492	0.818	0.308
9	115000000	115000000	374	-	ENSMUSG00000050621	Rps27rt	protein_coding	0.0717	6.17	0.478	0.492	0.819	0.308
11	67200000	67300000	22400	+	ENSMUSG00000057003	Myh4	protein_coding	0.235	-0.976	0.48	0.492	0.818	0.308
2	165000000	165000000	9200	+	ENSMUSG00000086179	Gm14317	lincRNA	0.163	-0.155	0.48	0.492	0.818	0.308
9	60700000	60700000	2680	+	ENSMUSG00000097734	B930082K07Rik	lincRNA	-0.163	-0.278	0.478	0.492	0.819	0.308
12	54700000	54800000	49400	-	ENSMUSG00000005656	Snx6	protein_coding	-0.0472	4.72	0.476	0.493	0.819	0.307
5	122000000	122000000	12500	+	ENSMUSG00000013936	Myl2	protein_coding	0.258	-1.39	0.476	0.493	0.819	0.307
2	129000000	129000000	77300	-	ENSMUSG00000014355	Anapc1	protein_coding	-0.0744	5.68	0.478	0.493	0.819	0.308
14	119000000	119000000	87600	+	ENSMUSG00000022132	Cldn10	protein_coding	0.0905	5.06	0.476	0.493	0.819	0.307
15	52300000	52300000	40200	+	ENSMUSG00000022315	Slc30a8	protein_coding	0.657	-2.82	0.478	0.493	0.819	0.307
17	65900000	66000000	28100	-	ENSMUSG00000024098	Twsg1	protein_coding	-0.0483	4.68	0.477	0.493	0.819	0.307
19	56400000	56400000	45200	+	ENSMUSG00000025076	Casp7	protein_coding	-0.121	1.29	0.476	0.493	0.819	0.307
6	134000000	134000000	234000	+	ENSMUSG00000030199	Etv6	protein_coding	-0.0712	4.14	0.476	0.493	0.819	0.307
7	29300000	29500000	198000	-	ENSMUSG00000030583	Sipa1l3	protein_coding	-0.0733	5.18	0.477	0.493	0.819	0.307
7	29100000	29200000	19100	+	ENSMUSG00000030589	Rasgrp4	protein_coding	0.221	-0.183	0.476	0.493	0.819	0.307
8	107000000	108000000	122000	+	ENSMUSG00000031930	Wwp2	protein_coding	0.0529	4.56	0.478	0.493	0.819	0.307
9	92500000	92600000	66200	+	ENSMUSG00000032374	Plod2	protein_coding	0.1	2.27	0.477	0.493	0.819	0.307
17	10400000	10800000	437000	-	ENSMUSG00000037196	Pacrg	protein_coding	0.11	2.96	0.477	0.493	0.819	0.307
9	67200000	67600000	343000	-	ENSMUSG00000052698	Tln2	protein_coding	0.069	6.71	0.476	0.493	0.819	0.307
8	119000000	119000000	16200	+	ENSMUSG00000074064	Mlycd	protein_coding	0.0517	4.02	0.477	0.493	0.819	0.307
14	54400000	54400000	48300	-	ENSMUSG00000000958	Slc7a7	protein_coding	-0.152	0.847	0.474	0.494	0.82	0.306
10	93600000	93600000	6680	-	ENSMUSG00000020018	Snrpf	protein_coding	0.0758	2.95	0.474	0.494	0.82	0.306
19	10600000	10600000	24200	+	ENSMUSG00000024740	Ddb1	protein_coding	-0.0413	7.37	0.475	0.494	0.819	0.307
1	13600000	13700000	37200	-	ENSMUSG00000025937	Lactb2	protein_coding	-0.0931	3.82	0.474	0.494	0.82	0.306
4	101000000	101000000	47700	+	ENSMUSG00000028527	Ak4	protein_coding	0.0639	5.55	0.476	0.494	0.819	0.307
6	113000000	113000000	25300	+	ENSMUSG00000030276	Ttll3	protein_coding	-0.111	2.66	0.475	0.494	0.82	0.306
7	128000000	128000000	13300	+	ENSMUSG00000030801	Kat8	protein_coding	-0.0535	3.47	0.475	0.494	0.819	0.306
6	147000000	147000000	28200	-	ENSMUSG00000040250	Ints13	protein_coding	-0.0918	4.13	0.474	0.494	0.82	0.306
9	87000000	87000000	4380	+	ENSMUSG00000047897	Ripply2	protein_coding	0.168	0.0764	0.475	0.494	0.82	0.306
18	31000000	31300000	344000	-	ENSMUSG00000057455	Rit2	protein_coding	0.0609	5.22	0.475	0.494	0.819	0.306
10	35700000	35700000	3220	-	ENSMUSG00000063953	Amd2	protein_coding	-0.219	-0.7	0.474	0.494	0.82	0.306
1	128000000	128000000	70	+	ENSMUSG00000065520	Mir128-1	miRNA	0.398	-1.36	0.476	0.494	0.819	0.307
6	71300000	71300000	9120	+	ENSMUSG00000073018	Gm1070	lincRNA	-0.318	-2.37	0.475	0.494	0.819	0.306
4	150000000	150000000	5380	-	ENSMUSG00000087094	Gm13093	lincRNA	-0.363	-2.17	0.476	0.494	0.819	0.307
2	114000000	114000000	18700	+	ENSMUSG00000087694	A530058N18Rik	processed_transcript	-0.11	1.4	0.475	0.494	0.819	0.307
12	110000000	110000000	57800	+	ENSMUSG00000097451	Rian	processed_transcript	-0.0491	7.52	0.475	0.494	0.82	0.306
8	26100000	26200000	32400	+	ENSMUSG00000013878	Rnf170	protein_coding	-0.0489	4.75	0.473	0.495	0.82	0.306
18	34600000	34700000	20800	-	ENSMUSG00000024370	Cdc23	protein_coding	0.0517	5.03	0.472	0.495	0.82	0.305
18	81000000	81000000	20200	-	ENSMUSG00000024565	Sall3	protein_coding	-0.0784	3.02	0.472	0.495	0.82	0.305
3	69100000	69100000	60000	-	ENSMUSG00000027782	Kpna4	protein_coding	0.0406	5.94	0.473	0.495	0.82	0.306
4	48400000	48500000	42600	-	ENSMUSG00000028345	Tex10	protein_coding	-0.091	3.42	0.472	0.495	0.82	0.305
4	126000000	126000000	97900	-	ENSMUSG00000028842	Ago3	protein_coding	-0.0887	5.34	0.473	0.495	0.82	0.305
5	138000000	138000000	1260	+	ENSMUSG00000029725	Ppp1r35	protein_coding	0.0862	2.74	0.473	0.495	0.82	0.306
X	73900000	73900000	30400	-	ENSMUSG00000031389	Arhgap4	protein_coding	-0.13	1.77	0.473	0.495	0.82	0.306
18	37600000	37600000	3710	-	ENSMUSG00000051316	Taf7	protein_coding	-0.0638	2.26	0.473	0.495	0.82	0.306
2	170000000	170000000	39500	-	ENSMUSG00000052056	Zfp217	protein_coding	-0.145	1.85	0.473	0.495	0.82	0.306
11	33200000	33200000	10900	-	ENSMUSG00000057113	Npm1	protein_coding	-0.043	6.36	0.474	0.495	0.82	0.306
13	67600000	67600000	20300	-	ENSMUSG00000058093	Zfp729b	protein_coding	0.072	2.74	0.472	0.495	0.82	0.305
2	165000000	165000000	14800	-	ENSMUSG00000076434	Wfdc3	protein_coding	0.225	-0.421	0.473	0.495	0.82	0.306
1	137000000	137000000	20000	+	ENSMUSG00000097113	Gm19705	lincRNA	0.269	-0.776	0.474	0.495	0.82	0.306
12	98300000	98300000	1250	+	ENSMUSG00000112860	AC122317.2	antisense_RNA	0.418	-2.22	0.472	0.495	0.82	0.305
13	35100000	35100000	30500	+	ENSMUSG00000113738	AC163631.1	lincRNA	-0.459	-1.96	0.472	0.495	0.82	0.305
13	47100000	47100000	4730	-	ENSMUSG00000114961	AC154171.3	antisense_RNA	-0.216	-0.757	0.472	0.495	0.82	0.305
13	90100000	90100000	54800	+	ENSMUSG00000012422	Tmem167	protein_coding	-0.0358	5.32	0.47	0.496	0.82	0.304
4	151000000	152000000	945000	-	ENSMUSG00000014592	Camta1	protein_coding	0.0455	7.46	0.47	0.496	0.82	0.304
14	54600000	54600000	22200	-	ENSMUSG00000022179	4931414P19Rik	protein_coding	-0.1	1.45	0.47	0.496	0.82	0.304
1	60500000	60600000	84800	-	ENSMUSG00000026014	Raph1	protein_coding	-0.0922	5.43	0.47	0.496	0.82	0.304
1	136000000	136000000	24900	+	ENSMUSG00000026404	Ddx59	protein_coding	-0.0936	2.06	0.471	0.496	0.82	0.305
2	172000000	172000000	11800	+	ENSMUSG00000027498	Cstf1	protein_coding	-0.0602	3.8	0.47	0.496	0.82	0.304
4	3570000	3620000	41700	+	ENSMUSG00000028233	Tgs1	protein_coding	-0.0503	4.37	0.469	0.496	0.82	0.304
4	121000000	121000000	30400	-	ENSMUSG00000028633	Ctps	protein_coding	-0.0528	4.67	0.47	0.496	0.82	0.304
5	118000000	118000000	4350	+	ENSMUSG00000029360	Gm9754	antisense_RNA	-0.419	-1.85	0.471	0.496	0.82	0.305
7	66100000	66200000	64300	+	ENSMUSG00000032640	Chsy1	protein_coding	-0.0598	3.85	0.47	0.496	0.82	0.304
5	138000000	138000000	16000	-	ENSMUSG00000037007	Zfp113	protein_coding	0.135	2.56	0.47	0.496	0.82	0.304
1	36700000	36700000	16300	-	ENSMUSG00000037351	Actr1b	protein_coding	0.0331	7.73	0.471	0.496	0.82	0.305
2	156000000	156000000	58100	-	ENSMUSG00000038324	Trpc4ap	protein_coding	-0.0318	6.56	0.47	0.496	0.82	0.304
11	48900000	49000000	87600	-	ENSMUSG00000048852	Gm12185	protein_coding	-0.61	-2.53	0.469	0.496	0.82	0.304
7	78600000	78600000	2210	+	ENSMUSG00000052629	Gm9885	antisense_RNA	-0.0944	1.23	0.471	0.496	0.82	0.305
13	73900000	74000000	23100	+	ENSMUSG00000057649	Brd9	protein_coding	-0.0538	5.7	0.469	0.496	0.82	0.304
6	52800000	53100000	300000	-	ENSMUSG00000063568	Jazf1	protein_coding	-0.0615	3.77	0.469	0.496	0.82	0.304
19	53600000	53600000	864	-	ENSMUSG00000071497	Nutf2-ps1	protein_coding	0.323	2.1	0.471	0.496	0.82	0.305
7	104000000	104000000	4890	+	ENSMUSG00000073931	Olfr646	protein_coding	0.448	-2.52	0.471	0.496	0.82	0.305
15	73800000	73800000	390	-	ENSMUSG00000083380	Gm3244	processed_pseudogene	0.0803	4.29	0.471	0.496	0.82	0.305
9	124000000	124000000	54300	-	ENSMUSG00000093803	Ppp2r3d	protein_coding	0.0553	3.94	0.471	0.496	0.82	0.305
6	91400000	91400000	769	+	ENSMUSG00000100680	1810044D09Rik	lincRNA	-0.225	-1.16	0.47	0.496	0.82	0.304
7	35100000	35100000	1560	-	ENSMUSG00000108624	Gm45091	antisense_RNA	0.268	-1.76	0.47	0.496	0.82	0.304
12	88400000	88400000	12000	-	ENSMUSG00000113434	CT485612.4	antisense_RNA	-0.946	-2.72	0.47	0.496	0.82	0.305
2	105000000	105000000	13000	-	ENSMUSG00000005973	Rcn1	protein_coding	0.0561	4.5	0.468	0.497	0.821	0.304
15	78500000	78500000	6280	-	ENSMUSG00000022440	C1qtnf6	protein_coding	0.132	1.35	0.468	0.497	0.821	0.304
1	24300000	24600000	326000	-	ENSMUSG00000026141	Col19a1	protein_coding	0.143	3.5	0.467	0.497	0.821	0.303
4	41500000	41500000	12300	-	ENSMUSG00000028441	1110017D15Rik	protein_coding	-0.206	-0.279	0.468	0.497	0.821	0.304
4	96000000	96100000	50000	-	ENSMUSG00000028571	Cyp2j13	protein_coding	0.45	-2.43	0.467	0.497	0.821	0.303
7	44500000	44500000	23000	-	ENSMUSG00000038670	Mybpc2	protein_coding	-0.321	-2.25	0.468	0.497	0.821	0.303
11	75200000	75200000	66	+	ENSMUSG00000065537	Mir132	miRNA	-0.384	-1.48	0.469	0.497	0.821	0.304
8	65100000	65100000	44000	-	ENSMUSG00000074300	BC030870	protein_coding	0.639	-2.37	0.468	0.497	0.821	0.304
13	23400000	23400000	3050	-	ENSMUSG00000085024	C230035I16Rik	lincRNA	-0.194	-0.882	0.469	0.497	0.821	0.304
18	37700000	37800000	147000	+	ENSMUSG00000103567	Pcdhga5	protein_coding	-0.102	3.56	0.469	0.497	0.821	0.304
6	121000000	121000000	28500	-	ENSMUSG00000019210	Atp6v1e1	protein_coding	0.0553	7.56	0.466	0.498	0.822	0.303
12	111000000	111000000	14700	+	ENSMUSG00000021280	Exoc3l4	protein_coding	-0.197	0.106	0.465	0.498	0.822	0.302
17	44200000	44300000	91600	+	ENSMUSG00000023959	Clic5	protein_coding	-0.151	2.28	0.465	0.498	0.822	0.303
17	46400000	46400000	2850	+	ENSMUSG00000023968	Crip3	protein_coding	0.293	0.0508	0.465	0.498	0.822	0.302
2	57200000	57400000	133000	+	ENSMUSG00000026827	Gpd2	protein_coding	0.0587	7.06	0.465	0.498	0.822	0.302
3	158000000	159000000	479000	-	ENSMUSG00000028176	Lrrc7	protein_coding	-0.071	5.47	0.466	0.498	0.822	0.303
4	40700000	40800000	21400	-	ENSMUSG00000028409	Smu1	protein_coding	-0.0525	5.04	0.467	0.498	0.821	0.303
7	121000000	121000000	24300	+	ENSMUSG00000030884	Uqcrc2	protein_coding	-0.0412	6.93	0.466	0.498	0.822	0.303
7	45500000	45500000	3350	-	ENSMUSG00000040435	Ppp1r15a	protein_coding	0.0871	3.28	0.465	0.498	0.822	0.302
X	142000000	142000000	116000	-	ENSMUSG00000042282	Gucy2f	protein_coding	-0.148	-0.0702	0.465	0.498	0.822	0.303
11	69900000	69900000	12700	+	ENSMUSG00000047284	Neurl4	protein_coding	0.0384	6.62	0.467	0.498	0.821	0.303
6	147000000	147000000	12100	-	ENSMUSG00000048776	Pthlh	protein_coding	0.133	0.628	0.466	0.498	0.822	0.303
2	167000000	167000000	94200	-	ENSMUSG00000050556	Kcnb1	protein_coding	0.0634	7.64	0.466	0.498	0.822	0.303
7	29000000	29000000	10500	-	ENSMUSG00000053565	Eif3k	protein_coding	0.0587	5.42	0.466	0.498	0.822	0.303
X	53100000	53100000	2140	-	ENSMUSG00000087365	C430049B03Rik	processed_transcript	-0.264	-0.936	0.466	0.498	0.822	0.303
7	6400000	6430000	33400	+	ENSMUSG00000093536	Smim17	protein_coding	0.0888	3.21	0.467	0.498	0.822	0.303
3	134000000	134000000	410000	-	ENSMUSG00000097911	Gm26691	antisense_RNA	0.266	-0.321	0.465	0.498	0.822	0.302
1	119000000	119000000	56400	+	ENSMUSG00000101179	Gm29455	lincRNA	-0.331	-1.66	0.466	0.498	0.822	0.303
7	6180000	6180000	3590	+	ENSMUSG00000109165	Gm45148	sense_intronic	-0.442	-1.23	0.466	0.498	0.822	0.303
10	54200000	54200000	1090	+	ENSMUSG00000112013	AC153522.1	processed_pseudogene	-0.361	-2.01	0.465	0.498	0.822	0.303
10	21900000	22000000	118000	+	ENSMUSG00000019970	Sgk1	protein_coding	0.115	5.1	0.464	0.499	0.822	0.302
14	8430000	8670000	235000	-	ENSMUSG00000021747	4930452B06Rik	protein_coding	-0.0628	2.96	0.463	0.499	0.822	0.302
4	12200000	12200000	18600	-	ENSMUSG00000028218	Fam92a	protein_coding	0.048	4.76	0.464	0.499	0.822	0.302
4	156000000	156000000	14500	-	ENSMUSG00000029060	Mib2	protein_coding	-0.0464	6.04	0.463	0.499	0.822	0.302
5	69600000	69600000	19200	-	ENSMUSG00000029209	Gnpda2	protein_coding	-0.0532	4.02	0.463	0.499	0.822	0.302
7	114000000	114000000	11500	-	ENSMUSG00000030751	Psma1	protein_coding	-0.0447	5.35	0.463	0.499	0.822	0.302
8	119000000	119000000	4440	+	ENSMUSG00000031839	Hsbp1	protein_coding	-0.0576	7.16	0.465	0.499	0.822	0.302
7	99500000	99500000	8020	+	ENSMUSG00000035298	Klhl35	protein_coding	-0.271	-0.356	0.463	0.499	0.822	0.302
1	59100000	59100000	19800	-	ENSMUSG00000038079	Tmem237	protein_coding	0.0542	3.92	0.464	0.499	0.822	0.302
11	113000000	113000000	118000	-	ENSMUSG00000041674	BC006965	processed_transcript	-0.135	1.41	0.463	0.499	0.822	0.302
9	7340000	7370000	25100	+	ENSMUSG00000049723	Mmp12	protein_coding	-0.333	-1.6	0.463	0.499	0.822	0.301
12	52700000	53200000	456000	+	ENSMUSG00000061603	Akap6	protein_coding	-0.0512	7.58	0.465	0.499	0.822	0.302
13	58400000	58400000	108	-	ENSMUSG00000065434	Mir7-1	miRNA	-0.575	-2.43	0.463	0.499	0.822	0.301
GL456212.1	129000	150000	21900	-	ENSMUSG00000079808	AC168977.1	protein_coding	-0.672	-2.5	0.464	0.499	0.822	0.302
3	135000000	135000000	2460	-	ENSMUSG00000097032	4930539J05Rik	antisense_RNA	0.21	-0.161	0.463	0.499	0.822	0.302
13	58300000	58300000	18000	+	ENSMUSG00000097399	Gm26555	antisense_RNA	0.284	-0.315	0.464	0.499	0.822	0.302
1	190000000	190000000	4720	+	ENSMUSG00000104435	Gm37422	antisense_RNA	-0.58	-2.69	0.463	0.499	0.822	0.302
7	27600000	27700000	1630	-	ENSMUSG00000108592	Gm38973	processed_transcript	-0.382	-2.23	0.464	0.499	0.822	0.302
7	81000000	81000000	12600	-	ENSMUSG00000109008	Gm44899	lincRNA	0.123	-0.442	0.464	0.499	0.822	0.302
X	20800000	20900000	62700	+	ENSMUSG00000001127	Araf	protein_coding	0.0405	6.38	0.461	0.5	0.822	0.301
16	35700000	35800000	75300	-	ENSMUSG00000022848	Dirc2	protein_coding	0.0477	6.13	0.461	0.5	0.822	0.301
1	175000000	175000000	433000	-	ENSMUSG00000026527	Rgs7	protein_coding	-0.0525	5.93	0.462	0.5	0.822	0.301
4	134000000	134000000	13500	-	ENSMUSG00000028851	Nudc	protein_coding	-0.0512	6.54	0.461	0.5	0.822	0.301
6	29100000	29200000	41400	-	ENSMUSG00000029701	Rbm28	protein_coding	-0.0928	5.24	0.461	0.5	0.822	0.301
X	48300000	48400000	66700	+	ENSMUSG00000036959	Bcorl1	protein_coding	0.0769	4.04	0.461	0.5	0.822	0.301
14	24300000	24300000	16800	+	ENSMUSG00000038925	E330034G19Rik	protein_coding	-0.225	-1.58	0.462	0.5	0.822	0.301
X	166000000	166000000	20100	+	ENSMUSG00000040621	Gemin8	protein_coding	-0.0629	2.75	0.462	0.5	0.822	0.301
4	126000000	126000000	38700	-	ENSMUSG00000043962	Thrap3	protein_coding	-0.0424	6.46	0.461	0.5	0.822	0.301
7	19200000	19300000	28200	+	ENSMUSG00000052214	Opa3	protein_coding	-0.0448	5.74	0.462	0.5	0.822	0.301
8	4610000	4630000	17100	+	ENSMUSG00000058748	Zfp958	protein_coding	-0.0614	2.22	0.461	0.5	0.822	0.301
6	96100000	96700000	544000	+	ENSMUSG00000059187	Fam19a1	protein_coding	0.102	4.54	0.461	0.5	0.822	0.301
7	25700000	25700000	5780	+	ENSMUSG00000063439	B9d2	protein_coding	-0.0758	2.65	0.461	0.5	0.822	0.301
3	85600000	85600000	17900	-	ENSMUSG00000085527	Gm15535	sense_intronic	-0.259	0.565	0.462	0.5	0.822	0.301
10	17800000	17800000	9400	-	ENSMUSG00000093672	Gm20655	antisense_RNA	-0.445	-1.6	0.462	0.5	0.822	0.301
9	96500000	96500000	39300	-	ENSMUSG00000099564	Gm28729	protein_coding	0.466	-2.45	0.461	0.5	0.822	0.301
7	60000000	60100000	158000	-	ENSMUSG00000102252	Snrpn	protein_coding	0.0617	9.19	0.461	0.5	0.822	0.301
X	7560000	7610000	46800	-	ENSMUSG00000103436	Gm36995	processed_transcript	-0.158	2.5	0.461	0.5	0.822	0.301
13	45200000	45300000	21100	-	ENSMUSG00000113919	AC165254.2	lincRNA	-0.249	-1.17	0.461	0.5	0.822	0.301
12	85300000	85400000	34200	-	ENSMUSG00000021248	Tmed10	protein_coding	0.0382	6.87	0.46	0.501	0.823	0.3
10	127000000	127000000	12100	-	ENSMUSG00000025407	Gli1	protein_coding	0.141	1.44	0.459	0.501	0.823	0.3
7	122000000	122000000	16300	-	ENSMUSG00000030866	Ern2	protein_coding	-0.384	-2.43	0.459	0.501	0.823	0.3
8	112000000	112000000	6590	-	ENSMUSG00000031958	Ldhd	protein_coding	-0.0528	3.47	0.459	0.501	0.823	0.3
8	69800000	69800000	13200	+	ENSMUSG00000036246	Gmip	protein_coding	0.139	2.77	0.459	0.501	0.823	0.3
5	140000000	140000000	29600	-	ENSMUSG00000036718	Micall2	protein_coding	-0.127	0.93	0.46	0.501	0.822	0.301
7	106000000	106000000	29100	-	ENSMUSG00000036989	Trim3	protein_coding	-0.0613	6.21	0.46	0.501	0.822	0.3
4	134000000	134000000	12900	-	ENSMUSG00000050890	Pdik1l	protein_coding	-0.0765	3.32	0.459	0.501	0.823	0.3
8	12700000	12700000	7040	+	ENSMUSG00000054910	4931415C17Rik	processed_transcript	-0.16	0.49	0.459	0.501	0.823	0.3
11	4700000	4700000	2370	-	ENSMUSG00000059534	Uqcr10	protein_coding	0.0749	5.3	0.46	0.501	0.822	0.301
10	89400000	89400000	35100	-	ENSMUSG00000074802	Gas2l3	protein_coding	0.218	0.826	0.46	0.501	0.822	0.3
2	38400000	38500000	31800	+	ENSMUSG00000085950	Gm13589	lincRNA	0.188	-0.499	0.46	0.501	0.822	0.301
6	10800000	10800000	5020	+	ENSMUSG00000108249	Gm43960	processed_pseudogene	-0.182	-0.398	0.46	0.501	0.822	0.3
7	28400000	28400000	6440	+	ENSMUSG00000003437	Paf1	protein_coding	-0.0641	4.96	0.457	0.502	0.824	0.299
10	52300000	52400000	46300	-	ENSMUSG00000019861	Gopc	protein_coding	-0.0464	5.17	0.458	0.502	0.823	0.3
1	131000000	132000000	242000	-	ENSMUSG00000026425	Srgap2	protein_coding	-0.0514	5.81	0.458	0.502	0.823	0.299
2	32600000	32700000	36100	+	ENSMUSG00000026814	Eng	protein_coding	-0.119	3.91	0.458	0.502	0.823	0.3
6	118000000	118000000	28200	-	ENSMUSG00000030145	Zfp248	protein_coding	0.0872	2.73	0.458	0.502	0.823	0.299
9	55000000	55000000	16500	-	ENSMUSG00000032303	Chrna3	protein_coding	0.243	-0.849	0.458	0.502	0.823	0.3
19	6990000	7000000	3100	-	ENSMUSG00000037349	Nudt22	protein_coding	-0.0937	1.61	0.456	0.502	0.824	0.299
2	151000000	151000000	9710	-	ENSMUSG00000053916	Nanp	protein_coding	-0.261	1.88	0.457	0.502	0.823	0.299
2	178000000	178000000	9900	+	ENSMUSG00000070476	Fam217b	protein_coding	-0.0488	5.89	0.457	0.502	0.823	0.299
6	86400000	86400000	29200	+	ENSMUSG00000071337	Tia1	protein_coding	-0.102	6.21	0.458	0.502	0.823	0.3
7	141000000	141000000	16400	+	ENSMUSG00000093942	Olfr46	protein_coding	-0.241	-0.536	0.457	0.502	0.824	0.299
18	37700000	37800000	111000	+	ENSMUSG00000103749	Pcdhgb5	protein_coding	0.0966	2.78	0.457	0.502	0.824	0.299
11	97000000	97000000	7650	+	ENSMUSG00000001445	Mrpl10	protein_coding	0.0422	4.79	0.455	0.503	0.824	0.298
8	114000000	115000000	913000	+	ENSMUSG00000004637	Wwox	protein_coding	0.0516	3.51	0.456	0.503	0.824	0.299
14	55100000	55100000	10100	-	ENSMUSG00000022208	Jph4	protein_coding	0.0524	8.58	0.455	0.503	0.824	0.298
3	88400000	88400000	16200	-	ENSMUSG00000028066	Pmf1	protein_coding	0.105	1.27	0.456	0.503	0.824	0.299
9	21200000	21200000	47500	+	ENSMUSG00000032177	Pde4a	protein_coding	0.0469	6.27	0.456	0.503	0.824	0.299
9	62900000	63000000	110000	-	ENSMUSG00000032405	Pias1	protein_coding	-0.0413	5.48	0.455	0.503	0.824	0.298
2	121000000	121000000	21200	-	ENSMUSG00000033486	Catsper2	protein_coding	-0.0953	1.63	0.456	0.503	0.824	0.299
2	146000000	146000000	280000	+	ENSMUSG00000037143	Cfap61	protein_coding	0.147	0.858	0.454	0.503	0.825	0.298
12	112000000	112000000	20900	+	ENSMUSG00000037686	Aspg	protein_coding	-0.193	1.14	0.456	0.503	0.824	0.299
9	45900000	45900000	43500	-	ENSMUSG00000042790	Rnf214	protein_coding	0.0519	5.09	0.454	0.503	0.824	0.298
16	38500000	38500000	28000	+	ENSMUSG00000075122	Cd80	protein_coding	-0.194	-1.22	0.455	0.503	0.824	0.298
5	123000000	123000000	11700	-	ENSMUSG00000087336	Gm15860	antisense_RNA	0.162	-0.0572	0.455	0.503	0.824	0.299
8	124000000	124000000	114000	+	ENSMUSG00000089704	Galnt2	protein_coding	0.0488	5.82	0.455	0.503	0.824	0.299
8	71800000	71900000	32600	-	ENSMUSG00000110685	Gm5373	transcribed_unprocessed_pseudogene	0.153	3.43	0.455	0.503	0.824	0.298
11	70200000	70200000	2710	-	ENSMUSG00000020831	0610010K14Rik	protein_coding	0.0597	2.94	0.453	0.504	0.825	0.297
17	80200000	80200000	7220	-	ENSMUSG00000024097	Srsf7	protein_coding	-0.0542	5.59	0.454	0.504	0.825	0.298
19	7200000	7210000	8120	-	ENSMUSG00000024767	Otub1	protein_coding	0.0457	6.65	0.453	0.504	0.825	0.298
4	111000000	111000000	45300	+	ENSMUSG00000028545	Bend5	protein_coding	-0.109	2.33	0.453	0.504	0.825	0.297
9	118000000	118000000	164000	-	ENSMUSG00000032443	Zcwpw2	transcribed_unprocessed_pseudogene	0.295	-0.885	0.454	0.504	0.825	0.298
9	108000000	108000000	6070	+	ENSMUSG00000032606	Nicn1	protein_coding	-0.0517	5.74	0.453	0.504	0.825	0.297
11	87800000	87800000	25400	+	ENSMUSG00000034156	Tspoap1	protein_coding	0.0643	7.97	0.453	0.504	0.825	0.297
2	33700000	33900000	158000	-	ENSMUSG00000038740	Mvb12b	protein_coding	0.0385	6.89	0.453	0.504	0.825	0.298
9	44700000	44700000	48900	-	ENSMUSG00000048537	Phldb1	protein_coding	0.0804	6.19	0.453	0.504	0.825	0.297
11	4140000	4160000	19200	-	ENSMUSG00000051427	Ccdc157	protein_coding	0.0425	4.87	0.454	0.504	0.825	0.298
1	154000000	154000000	14800	+	ENSMUSG00000066800	Rnasel	protein_coding	0.0641	2.97	0.453	0.504	0.825	0.298
6	72400000	72400000	11700	-	ENSMUSG00000073002	Vamp5	protein_coding	-0.1	0.772	0.454	0.504	0.825	0.298
6	39500000	39500000	17000	+	ENSMUSG00000085058	8030453O22Rik	processed_transcript	-0.184	0.716	0.452	0.504	0.825	0.297
10	4410000	4420000	14300	+	ENSMUSG00000085687	Gm16153	processed_transcript	0.57	-2.59	0.452	0.504	0.825	0.297
14	45700000	45700000	1880	-	ENSMUSG00000086124	A530076I17Rik	lincRNA	-0.233	-1.52	0.452	0.504	0.825	0.297
9	107000000	107000000	828	+	ENSMUSG00000103835	Gm37612	sense_intronic	-0.406	-1.76	0.454	0.504	0.825	0.298
10	52500000	52500000	505	+	ENSMUSG00000112791	AC153948.3	processed_pseudogene	-0.405	-2.2	0.454	0.504	0.825	0.298
16	20500000	20500000	11100	+	ENSMUSG00000003235	Eif2b5	protein_coding	0.0415	5.21	0.45	0.505	0.825	0.296
2	123000000	123000000	21400	-	ENSMUSG00000005802	Slc30a4	protein_coding	0.0551	6.05	0.45	0.505	0.825	0.296
12	80600000	80600000	10300	-	ENSMUSG00000021131	Erh	protein_coding	-0.0569	4.9	0.45	0.505	0.825	0.297
12	86100000	86100000	22300	-	ENSMUSG00000021253	Tgfb3	protein_coding	-0.0606	3.31	0.451	0.505	0.825	0.297
16	36700000	36700000	32800	+	ENSMUSG00000022900	Ildr1	protein_coding	0.201	-1.25	0.45	0.505	0.825	0.296
19	46200000	46300000	134000	+	ENSMUSG00000025224	Gbf1	protein_coding	-0.0719	5.81	0.451	0.505	0.825	0.297
2	173000000	173000000	14200	+	ENSMUSG00000027510	Rbm38	protein_coding	0.113	0.804	0.452	0.505	0.825	0.297
11	103000000	103000000	20100	-	ENSMUSG00000034520	Gjc1	protein_coding	0.224	1.61	0.45	0.505	0.825	0.296
2	164000000	164000000	58900	-	ENSMUSG00000035226	Rims4	protein_coding	-0.0677	7.2	0.451	0.505	0.825	0.297
17	24200000	24200000	7930	-	ENSMUSG00000036820	Amdhd2	protein_coding	-0.0888	3.05	0.451	0.505	0.825	0.297
X	118000000	118000000	2100	-	ENSMUSG00000081659	Gm14917	processed_pseudogene	0.288	-1.62	0.452	0.505	0.825	0.297
2	80600000	80600000	608	+	ENSMUSG00000083284	Gm13688	processed_pseudogene	0.176	-0.474	0.451	0.505	0.825	0.297
1	170000000	170000000	1550	-	ENSMUSG00000089990	Gm15852	processed_transcript	-0.32	-2.52	0.452	0.505	0.825	0.297
17	34000000	34000000	5540	-	ENSMUSG00000092595	Gm20427	processed_transcript	-0.314	0.164	0.451	0.505	0.825	0.297
8	95500000	95500000	7290	+	ENSMUSG00000110427	4933406B17Rik	lincRNA	-0.435	-2.07	0.45	0.505	0.825	0.296
13	34900000	34900000	30800	+	ENSMUSG00000021413	Prpf4b	protein_coding	-0.0738	5.79	0.449	0.506	0.826	0.296
18	53200000	53400000	145000	+	ENSMUSG00000024535	Snx24	protein_coding	-0.0571	3.22	0.45	0.506	0.825	0.296
1	161000000	161000000	16000	+	ENSMUSG00000026708	Cenpl	protein_coding	0.151	0.312	0.449	0.506	0.826	0.296
2	129000000	129000000	12900	+	ENSMUSG00000027397	Slc20a1	protein_coding	0.0574	7.07	0.448	0.506	0.826	0.296
6	123000000	123000000	37600	+	ENSMUSG00000030148	Clec4a2	protein_coding	-0.153	0.434	0.448	0.506	0.826	0.295
7	65900000	66100000	189000	+	ENSMUSG00000030513	Pcsk6	protein_coding	0.0724	4.53	0.448	0.506	0.826	0.296
8	88200000	88300000	60500	+	ENSMUSG00000036779	Papd5	protein_coding	-0.041	5.06	0.448	0.506	0.826	0.296
15	101000000	101000000	6630	+	ENSMUSG00000037204	Atg101	protein_coding	0.0628	3.79	0.449	0.506	0.826	0.296
7	142000000	142000000	16400	-	ENSMUSG00000037887	Dusp8	protein_coding	0.0456	7.37	0.448	0.506	0.826	0.296
8	13300000	13300000	32200	-	ENSMUSG00000038506	Dcun1d2	protein_coding	0.0347	4.78	0.449	0.506	0.825	0.296
6	113000000	113000000	12300	+	ENSMUSG00000043088	Il17re	protein_coding	0.321	-1.46	0.552	0.506	0.826	0.296
4	106000000	106000000	22000	-	ENSMUSG00000044254	Pcsk9	protein_coding	0.123	1.86	0.45	0.506	0.825	0.296
4	147000000	147000000	47200	+	ENSMUSG00000063245	Zfp993	protein_coding	0.386	-1.72	0.449	0.506	0.825	0.296
17	24900000	24900000	6600	-	ENSMUSG00000073436	Eme2	protein_coding	0.067	4.03	0.449	0.506	0.825	0.296
X	53400000	53400000	637	+	ENSMUSG00000083798	Gm14584	processed_pseudogene	-0.254	-1.72	0.45	0.506	0.825	0.296
7	27200000	27200000	1420	-	ENSMUSG00000089661	Mia	protein_coding	0.227	-1.21	0.45	0.506	0.825	0.296
10	49100000	49100000	724	-	ENSMUSG00000111374	AC113305.1	processed_pseudogene	0.141	0.59	0.449	0.506	0.825	0.296
7	13000000	13000000	3160	-	ENSMUSG00000005575	Ube2m	protein_coding	-0.0505	6.7	0.447	0.507	0.826	0.295
14	65500000	65600000	62600	-	ENSMUSG00000022031	Elp3	protein_coding	-0.0424	5.56	0.448	0.507	0.826	0.295
1	8360000	9300000	938000	-	ENSMUSG00000025909	Sntg1	protein_coding	-0.0704	3.79	0.446	0.507	0.827	0.295
2	39000000	39100000	49400	-	ENSMUSG00000026754	Golga1	protein_coding	0.0653	4.53	0.446	0.507	0.827	0.295
4	108000000	108000000	7940	-	ENSMUSG00000028610	Dmrtb1	protein_coding	-0.225	-0.548	0.447	0.507	0.826	0.295
9	107000000	107000000	35000	-	ENSMUSG00000032577	Mapkapk3	protein_coding	-0.109	1.86	0.446	0.507	0.827	0.295
9	78500000	78500000	10700	-	ENSMUSG00000037742	Eef1a1	protein_coding	0.0446	10.7	0.447	0.507	0.826	0.295
6	149000000	149000000	25400	-	ENSMUSG00000039985	Fam60a	protein_coding	0.251	1.04	0.446	0.507	0.827	0.295
6	122000000	122000000	51500	-	ENSMUSG00000040649	Rimklb	protein_coding	0.0524	5.38	0.447	0.507	0.826	0.295
7	15900000	15900000	5200	-	ENSMUSG00000041571	Selenow	protein_coding	-0.0746	8.99	0.446	0.507	0.827	0.295
13	76100000	76100000	2150	-	ENSMUSG00000045509	Gpr150	protein_coding	0.118	1.66	0.447	0.507	0.826	0.295
5	30600000	30600000	14600	-	ENSMUSG00000053214	Gm9899	processed_transcript	0.063	3.74	0.447	0.507	0.826	0.295
1	161000000	161000000	4120	+	ENSMUSG00000053332	Gas5	processed_transcript	0.0534	5.89	0.447	0.507	0.826	0.295
15	76900000	76900000	7160	-	ENSMUSG00000054967	Zfp647	protein_coding	0.105	0.584	0.446	0.507	0.827	0.295
13	37500000	37500000	766	+	ENSMUSG00000114573	CT030182.2	lincRNA	0.146	0.541	0.447	0.507	0.826	0.295
15	99700000	99700000	2520	+	ENSMUSG00000023020	Cox14	protein_coding	0.0666	4.87	0.444	0.508	0.827	0.294
17	24200000	24200000	5800	-	ENSMUSG00000024118	1600002H07Rik	protein_coding	0.0734	2.37	0.444	0.508	0.827	0.294
19	37400000	37400000	5920	+	ENSMUSG00000024986	Hhex	protein_coding	-0.125	0.981	0.444	0.508	0.827	0.294
2	153000000	153000000	42000	+	ENSMUSG00000027475	Kif3b	protein_coding	-0.0395	5.79	0.446	0.508	0.827	0.295
3	33800000	33800000	15000	+	ENSMUSG00000027677	Ttc14	protein_coding	0.107	6.51	0.445	0.508	0.827	0.294
4	132000000	132000000	21700	-	ENSMUSG00000028896	Rcc1	protein_coding	0.0722	3	0.445	0.508	0.827	0.294
9	103000000	103000000	55500	-	ENSMUSG00000032556	Bfsp2	protein_coding	-0.136	1.6	0.444	0.508	0.827	0.294
14	101000000	102000000	167000	-	ENSMUSG00000033083	Tbc1d4	protein_coding	-0.101	2.95	0.445	0.508	0.827	0.295
3	116000000	116000000	46500	+	ENSMUSG00000033554	Dph5	protein_coding	-0.0716	2.53	0.445	0.508	0.827	0.294
2	120000000	120000000	72400	+	ENSMUSG00000033943	Mga	protein_coding	-0.0846	5.3	0.444	0.508	0.827	0.294
11	69600000	69600000	6210	-	ENSMUSG00000041329	Atp1b2	protein_coding	0.0596	9.15	0.445	0.508	0.827	0.294
1	19100000	19200000	63300	+	ENSMUSG00000042596	Tfap2d	protein_coding	0.27	-1.16	0.444	0.508	0.827	0.294
13	64100000	64200000	20200	-	ENSMUSG00000044934	Zfp367	protein_coding	-0.0563	4.69	0.445	0.508	0.827	0.294
16	96200000	96200000	33900	-	ENSMUSG00000045275	Lca5l	protein_coding	0.146	0.893	0.444	0.508	0.827	0.294
6	60300000	60400000	125000	-	ENSMUSG00000046764	A530053G22Rik	processed_transcript	0.338	-1.5	0.445	0.508	0.827	0.294
2	168000000	168000000	21600	-	ENSMUSG00000074575	Kcng1	protein_coding	0.0817	4.13	0.445	0.508	0.827	0.294
1	176000000	176000000	10700	-	ENSMUSG00000078185	Chml	protein_coding	-0.056	3.35	0.445	0.508	0.827	0.294
2	69900000	69900000	2430	+	ENSMUSG00000085735	Mettl5os	antisense_RNA	-0.205	-1.27	0.444	0.508	0.827	0.294
13	17400000	17400000	3840	+	ENSMUSG00000113889	AC156569.1	processed_pseudogene	-0.196	-0.446	0.445	0.508	0.827	0.294
13	100000000	100000000	45100	-	ENSMUSG00000021640	Naip1	protein_coding	-0.353	-1.83	0.443	0.509	0.827	0.294
14	34500000	34600000	62000	-	ENSMUSG00000021798	Ldb3	protein_coding	0.0892	2.23	0.443	0.509	0.827	0.294
9	105000000	105000000	487000	+	ENSMUSG00000032564	Cpne4	protein_coding	-0.07	5.24	0.442	0.509	0.827	0.293
8	106000000	106000000	17000	+	ENSMUSG00000038604	Ripor1	protein_coding	0.0424	5.82	0.442	0.509	0.827	0.293
14	34200000	34300000	73500	-	ENSMUSG00000041471	Fam35a	protein_coding	-0.0718	1.81	0.443	0.509	0.827	0.294
9	60000000	60000000	4290	-	ENSMUSG00000084847	Gm15507	lincRNA	-0.388	-2.34	0.443	0.509	0.827	0.294
11	70900000	70900000	8100	+	ENSMUSG00000093858	Gm19967	sense_intronic	0.443	-2.34	0.443	0.509	0.827	0.293
5	137000000	137000000	3580	-	ENSMUSG00000094840	Muc3a	protein_coding	-0.196	1.59	0.443	0.509	0.827	0.294
1	182000000	182000000	15300	+	ENSMUSG00000100147	1700047M11Rik	lincRNA	0.13	2.55	0.442	0.509	0.827	0.293
11	5040000	5040000	104	+	ENSMUSG00000104880	AL645522.1	miRNA	0.542	-2.73	0.442	0.509	0.827	0.293
11	76000000	76200000	133000	-	ENSMUSG00000017288	Vps53	protein_coding	-0.0396	5.21	0.44	0.51	0.828	0.292
11	68800000	68900000	50400	-	ENSMUSG00000018736	Ndel1	protein_coding	0.0366	5.79	0.439	0.51	0.828	0.292
11	59000000	59000000	13400	+	ENSMUSG00000020455	Trim11	protein_coding	0.0455	3.89	0.44	0.51	0.828	0.292
14	69200000	69200000	4020	+	ENSMUSG00000022061	Nkx3-1	protein_coding	0.203	-0.00367	0.44	0.51	0.828	0.292
17	14700000	14700000	28800	-	ENSMUSG00000023885	Thbs2	protein_coding	0.0793	2.82	0.441	0.51	0.828	0.293
1	164000000	164000000	134000	+	ENSMUSG00000026575	Nme7	protein_coding	-0.0735	3.77	0.44	0.51	0.828	0.292
4	134000000	134000000	57300	-	ENSMUSG00000037443	Cep85	protein_coding	-0.0997	3.29	0.441	0.51	0.828	0.293
1	88700000	88700000	29100	-	ENSMUSG00000049866	Arl4c	protein_coding	0.0464	5.33	0.44	0.51	0.828	0.292
8	35000000	35000000	2680	+	ENSMUSG00000054247	Gm9939	bidirectional_promoter_lncRNA	-0.261	-1.53	0.44	0.51	0.828	0.292
5	123000000	123000000	169	+	ENSMUSG00000065191	Gm23458	snRNA	-0.35	-1.54	0.441	0.51	0.828	0.293
6	22900000	23100000	177000	+	ENSMUSG00000068748	Ptprz1	protein_coding	-0.0705	8.97	0.44	0.51	0.828	0.292
X	37100000	37100000	2880	-	ENSMUSG00000079641	Rpl39	protein_coding	0.0987	5.34	0.44	0.51	0.828	0.292
4	95100000	95200000	116000	+	ENSMUSG00000087366	Junos	antisense_RNA	-0.202	-0.748	0.44	0.51	0.828	0.292
4	154000000	154000000	13800	+	ENSMUSG00000097871	B230104I21Rik	protein_coding	0.255	-2.25	0.441	0.51	0.828	0.293
12	5810000	5980000	177000	+	ENSMUSG00000112404	AC159282.1	lincRNA	-0.407	-1.98	0.44	0.51	0.828	0.292
16	96000000	96100000	90400	-	ENSMUSG00000022914	Brwd1	protein_coding	-0.0371	6.52	0.438	0.511	0.829	0.291
15	98800000	98800000	6400	-	ENSMUSG00000022996	Wnt10b	protein_coding	-0.167	0.0312	0.437	0.511	0.829	0.291
7	35400000	35400000	41700	+	ENSMUSG00000023072	Cep89	protein_coding	-0.0949	3.43	0.439	0.511	0.828	0.292
17	29300000	29300000	13400	-	ENSMUSG00000024007	Ppil1	protein_coding	-0.0631	3.2	0.438	0.511	0.829	0.291
5	139000000	139000000	21400	-	ENSMUSG00000025856	Pdgfa	protein_coding	0.0595	5.43	0.438	0.511	0.829	0.292
2	102000000	102000000	23200	+	ENSMUSG00000027164	Traf6	protein_coding	-0.0485	3.79	0.438	0.511	0.829	0.292
7	128000000	128000000	6140	+	ENSMUSG00000030802	Bckdk	protein_coding	-0.0514	4.62	0.438	0.511	0.829	0.291
10	81300000	81300000	2220	-	ENSMUSG00000034932	Mrpl54	protein_coding	0.0788	3.13	0.439	0.511	0.829	0.292
8	104000000	104000000	14100	+	ENSMUSG00000054400	Cklf	protein_coding	0.137	1.47	0.438	0.511	0.829	0.291
9	67800000	67800000	1520	-	ENSMUSG00000055125	M5C1000I18Rik	lincRNA	-0.101	2.05	0.438	0.511	0.829	0.292
11	67200000	67200000	24500	+	ENSMUSG00000056328	Myh1	protein_coding	-0.266	-0.442	0.439	0.511	0.828	0.292
7	54800000	55300000	433000	+	ENSMUSG00000063297	Luzp2	protein_coding	-0.0736	8.68	0.437	0.511	0.829	0.291
7	24500000	24500000	8680	+	ENSMUSG00000064264	Zfp428	protein_coding	-0.0647	4.2	0.439	0.511	0.828	0.292
X	7380000	7380000	2120	+	ENSMUSG00000087252	Gm14379	processed_transcript	-0.332	-2.34	0.437	0.511	0.829	0.291
2	37500000	37500000	770	+	ENSMUSG00000107491	Gm17893	processed_pseudogene	0.456	-1.85	0.439	0.511	0.828	0.292
6	43300000	43300000	1310	-	ENSMUSG00000108190	Gm44731	antisense_RNA	0.307	-2.2	0.439	0.511	0.829	0.292
8	25400000	25400000	14100	-	ENSMUSG00000110110	Gm30978	lincRNA	-0.382	-1.2	0.439	0.511	0.828	0.292
2	127000000	127000000	59200	+	ENSMUSG00000001998	Ap4e1	protein_coding	-0.106	3.18	0.437	0.512	0.829	0.291
11	116000000	116000000	19800	-	ENSMUSG00000020740	Gga3	protein_coding	0.0708	5.27	0.436	0.512	0.829	0.291
7	36700000	36800000	75400	+	ENSMUSG00000021217	Tshz3	protein_coding	-0.11	4.63	0.436	0.512	0.829	0.291
1	75400000	75400000	57000	+	ENSMUSG00000026207	Speg	protein_coding	0.0376	6.95	0.436	0.512	0.829	0.291
3	117000000	117000000	20200	+	ENSMUSG00000027961	Lrrc39	protein_coding	-0.215	-1	0.436	0.512	0.829	0.291
3	97200000	97200000	18500	+	ENSMUSG00000028093	Acp6	protein_coding	-0.103	2.91	0.437	0.512	0.829	0.291
8	67700000	68200000	523000	-	ENSMUSG00000030465	Psd3	protein_coding	-0.0665	9.2	0.437	0.512	0.829	0.291
2	4620000	4650000	30100	-	ENSMUSG00000039449	Prpf18	protein_coding	-0.0488	4.93	0.436	0.512	0.829	0.291
3	89100000	89100000	9330	-	ENSMUSG00000041263	Rusc1	protein_coding	0.0441	6.63	0.435	0.512	0.829	0.29
12	70800000	70900000	76700	+	ENSMUSG00000048285	Frmd6	protein_coding	-0.089	4.81	0.436	0.512	0.829	0.291
3	158000000	158000000	71	+	ENSMUSG00000065431	Mir186	miRNA	-0.23	0.728	0.436	0.512	0.829	0.29
15	82300000	82300000	8360	+	ENSMUSG00000068099	1500009C09Rik	protein_coding	0.0586	6.32	0.435	0.512	0.829	0.29
17	24200000	24200000	12900	+	ENSMUSG00000085185	BC028777	processed_transcript	0.288	-2.26	0.435	0.512	0.829	0.29
4	42100000	42100000	34600	+	ENSMUSG00000095348	Gm3892	antisense_RNA	-0.0968	1.82	0.437	0.512	0.829	0.291
12	85200000	85200000	7150	+	ENSMUSG00000004788	Eif2b2	protein_coding	0.084	4.12	0.434	0.513	0.83	0.29
6	92100000	92200000	82900	+	ENSMUSG00000005893	Nr2c2	protein_coding	-0.0418	6.85	0.435	0.513	0.83	0.29
2	27700000	27800000	86500	+	ENSMUSG00000015846	Rxra	protein_coding	-0.0467	4.74	0.434	0.513	0.83	0.29
14	31000000	31000000	1840	-	ENSMUSG00000021917	Spcs1	protein_coding	0.0565	5.05	0.434	0.513	0.83	0.29
6	47500000	47600000	65200	-	ENSMUSG00000029687	Ezh2	protein_coding	0.103	2.15	0.434	0.513	0.83	0.29
9	57200000	57200000	3300	-	ENSMUSG00000032299	Commd4	protein_coding	-0.0642	4.48	0.435	0.513	0.83	0.29
2	19700000	19700000	2830	+	ENSMUSG00000043415	Otud1	protein_coding	-0.0807	4.05	0.433	0.513	0.83	0.289
12	113000000	113000000	4170	-	ENSMUSG00000076617	Ighm	IG_C_gene	0.0877	4.48	0.434	0.513	0.83	0.29
9	88600000	88600000	7930	+	ENSMUSG00000090693	Trim43a	protein_coding	-0.377	-1.49	0.433	0.513	0.83	0.29
14	15400000	15500000	14800	+	ENSMUSG00000097547	B230110C06Rik	lincRNA	0.265	-1.23	0.435	0.513	0.83	0.29
5	110000000	110000000	26900	-	ENSMUSG00000105471	A430073D23Rik	lincRNA	0.402	-2.03	0.434	0.513	0.83	0.29
8	3670000	3670000	525	+	ENSMUSG00000109277	Gm39121	lincRNA	-0.467	-2.72	0.435	0.513	0.83	0.29
8	3520000	3540000	28900	+	ENSMUSG00000004565	Pnpla6	protein_coding	0.0931	5.02	0.431	0.514	0.831	0.289
15	79700000	79700000	13600	-	ENSMUSG00000022426	Josd1	protein_coding	0.0445	6.06	0.432	0.514	0.831	0.289
19	46300000	46300000	2260	+	ENSMUSG00000025226	Fbxl15	protein_coding	0.0878	3.71	0.432	0.514	0.831	0.289
1	58400000	58400000	14500	-	ENSMUSG00000026035	Ppil3	protein_coding	-0.0681	3.09	0.432	0.514	0.831	0.289
3	133000000	133000000	68100	+	ENSMUSG00000028013	Ppa2	protein_coding	-0.0518	4.57	0.431	0.514	0.831	0.289
7	128000000	128000000	47500	-	ENSMUSG00000030814	Bcl7c	protein_coding	-0.0653	4.37	0.431	0.514	0.831	0.289
9	30900000	30900000	23300	-	ENSMUSG00000033453	Adamts15	protein_coding	0.113	2.33	0.432	0.514	0.831	0.289
X	8150000	8180000	21700	-	ENSMUSG00000039201	Tbc1d25	protein_coding	0.0706	2.79	0.431	0.514	0.831	0.289
9	57600000	57600000	6290	-	ENSMUSG00000039714	Cplx3	protein_coding	0.0847	4.3	0.433	0.514	0.831	0.289
9	111000000	111000000	86000	+	ENSMUSG00000044791	Setd2	protein_coding	0.0594	5.51	0.433	0.514	0.83	0.289
8	110000000	110000000	8820	+	ENSMUSG00000046441	Cmtr2	protein_coding	0.082	1.75	0.432	0.514	0.831	0.289
6	17100000	17200000	107000	-	ENSMUSG00000054556	Gm4876	antisense_RNA	-0.174	0.72	0.432	0.514	0.831	0.289
4	58300000	58400000	88300	+	ENSMUSG00000057280	Musk	protein_coding	-0.327	-1.34	0.431	0.514	0.831	0.289
2	89300000	89300000	9190	-	ENSMUSG00000075091	Olfr1233	protein_coding	-0.339	-1.8	0.431	0.514	0.831	0.289
11	6650000	6660000	10100	-	ENSMUSG00000086373	Gm11978	transcribed_processed_pseudogene	0.457	-2.36	0.431	0.514	0.831	0.289
2	118000000	118000000	254000	-	ENSMUSG00000087203	Gm13986	processed_transcript	-0.557	-2.44	0.432	0.514	0.831	0.289
9	25200000	25200000	23400	+	ENSMUSG00000100002	Gm29642	lincRNA	0.276	-2.01	0.433	0.514	0.831	0.289
5	4780000	4800000	14300	-	ENSMUSG00000105560	Gm42744	lincRNA	0.351	-2.29	0.431	0.514	0.831	0.289
12	45500000	45500000	80400	+	ENSMUSG00000112054	CT030030.1	lincRNA	0.167	0.35	0.432	0.514	0.831	0.289
14	24000000	24100000	31600	-	ENSMUSG00000114722	CT025624.1	lincRNA	-0.309	-1.66	0.433	0.514	0.83	0.289
11	72200000	72200000	2470	+	ENSMUSG00000020803	Txndc17	protein_coding	-0.0611	3.99	0.43	0.515	0.831	0.288
19	4930000	4940000	12500	-	ENSMUSG00000024901	Peli3	protein_coding	0.0737	3.72	0.429	0.515	0.831	0.288
2	107000000	107000000	11900	-	ENSMUSG00000027122	Arl14ep	protein_coding	-0.0445	4.66	0.43	0.515	0.831	0.288
17	80500000	80600000	40300	-	ENSMUSG00000033966	Cdkl4	protein_coding	0.0624	3.5	0.431	0.515	0.831	0.288
8	69900000	70000000	89300	-	ENSMUSG00000036180	Gatad2a	protein_coding	-0.048	4.55	0.429	0.515	0.831	0.288
7	44200000	44200000	6190	-	ENSMUSG00000038782	1700028J19Rik	protein_coding	0.182	-0.565	0.43	0.515	0.831	0.288
12	80300000	80400000	101000	-	ENSMUSG00000049106	Dcaf5	protein_coding	0.0608	6.17	0.429	0.515	0.831	0.288
6	56800000	56800000	20300	-	ENSMUSG00000059486	Kbtbd2	protein_coding	-0.061	5.07	0.429	0.515	0.831	0.288
7	12900000	12900000	12200	+	ENSMUSG00000060397	Zfp128	protein_coding	0.0709	2.08	0.429	0.515	0.831	0.288
8	20300000	20400000	25500	-	ENSMUSG00000074449	Gm15319	protein_coding	-0.514	-1.13	0.431	0.515	0.831	0.289
11	99300000	99300000	9420	-	ENSMUSG00000075570	Krt26	protein_coding	0.433	-2.09	0.43	0.515	0.831	0.288
18	62700000	62700000	821	+	ENSMUSG00000091744	Gm17732	protein_coding	-0.159	-0.327	0.431	0.515	0.831	0.288
3	51400000	51400000	319	-	ENSMUSG00000104241	Gm9442	processed_pseudogene	0.22	-1.69	0.431	0.515	0.831	0.288
6	135000000	135000000	52300	+	ENSMUSG00000108276	Gm36640	antisense_RNA	0.381	-2.26	0.43	0.515	0.831	0.288
2	51100000	51100000	18700	-	ENSMUSG00000017144	Rnd3	protein_coding	-0.0794	3.54	0.428	0.516	0.831	0.288
14	77200000	77700000	565000	+	ENSMUSG00000022012	Enox1	protein_coding	-0.0716	3.94	0.428	0.516	0.831	0.287
17	10800000	12100000	1220000	+	ENSMUSG00000023826	Park2	protein_coding	-0.1	2.71	0.427	0.516	0.832	0.287
17	47600000	47600000	12200	-	ENSMUSG00000023988	Bysl	protein_coding	-0.0569	4.22	0.427	0.516	0.832	0.287
1	43700000	43700000	12000	+	ENSMUSG00000026051	1500015O10Rik	protein_coding	-0.243	-0.418	0.428	0.516	0.831	0.287
9	70800000	71000000	154000	-	ENSMUSG00000032207	Lipc	protein_coding	0.28	-1.77	0.428	0.516	0.831	0.287
5	77300000	77400000	58800	-	ENSMUSG00000036256	Igfbp7	protein_coding	-0.116	3.54	0.428	0.516	0.831	0.287
6	125000000	125000000	1960	+	ENSMUSG00000038451	Spsb2	protein_coding	-0.103	0.987	0.428	0.516	0.831	0.288
17	74400000	74500000	32800	-	ENSMUSG00000039193	Nlrc4	protein_coding	0.255	-0.984	0.428	0.516	0.831	0.288
11	106000000	106000000	4600	-	ENSMUSG00000040699	Limd2	protein_coding	0.0616	5.28	0.429	0.516	0.831	0.288
1	132000000	132000000	35000	-	ENSMUSG00000042066	Tmcc2	protein_coding	-0.0431	8.09	0.428	0.516	0.831	0.287
5	134000000	134000000	28700	-	ENSMUSG00000061979	Rcc1l	protein_coding	0.0714	3.44	0.429	0.516	0.831	0.288
12	80700000	80700000	31600	+	ENSMUSG00000066438	Plekhd1	protein_coding	-0.109	1.27	0.428	0.516	0.831	0.288
13	77100000	77600000	478000	+	ENSMUSG00000071252	2210408I21Rik	protein_coding	0.0821	2.61	0.429	0.516	0.831	0.288
2	90300000	90300000	10500	-	ENSMUSG00000075062	Olfr1271	protein_coding	0.326	-1.81	0.428	0.516	0.831	0.287
13	83700000	83700000	6140	-	ENSMUSG00000097265	Gm26803	lincRNA	0.317	-2.23	0.427	0.516	0.832	0.287
2	89400000	89400000	6700	-	ENSMUSG00000111174	Olfr1240	protein_coding	-0.366	-1.58	0.428	0.516	0.831	0.287
17	56000000	56000000	19900	-	ENSMUSG00000003200	Sh3gl1	protein_coding	0.0447	4.62	0.426	0.517	0.832	0.287
11	9190000	9680000	492000	+	ENSMUSG00000004668	Abca13	protein_coding	-0.276	-1.8	0.426	0.517	0.832	0.286
10	42800000	42800000	71000	+	ENSMUSG00000019802	Sec63	protein_coding	0.0455	6.47	0.426	0.517	0.832	0.287
11	103000000	103000000	13100	-	ENSMUSG00000020925	Ccdc43	protein_coding	-0.0486	3.87	0.427	0.517	0.832	0.287
17	33900000	33900000	1520	-	ENSMUSG00000024309	Pfdn6	protein_coding	0.0557	4.56	0.425	0.517	0.832	0.286
18	35700000	35700000	6880	-	ENSMUSG00000024349	Tmem173	protein_coding	-0.0906	1.96	0.425	0.517	0.832	0.286
18	20200000	20300000	37700	+	ENSMUSG00000034774	Dsg1c	protein_coding	0.672	-3.05	0.427	0.517	0.832	0.287
7	102000000	102000000	8110	-	ENSMUSG00000044824	Olfr545	protein_coding	-0.404	-2.4	0.426	0.517	0.832	0.286
7	127000000	127000000	36700	-	ENSMUSG00000060538	Tmem219	protein_coding	0.0597	2.93	0.426	0.517	0.832	0.287
1	176000000	176000000	1340	-	ENSMUSG00000078184	Rbm8a2	protein_coding	-0.319	-1.88	0.426	0.517	0.832	0.287
8	71900000	71900000	2300	-	ENSMUSG00000083718	Ccnb2-ps	transcribed_processed_pseudogene	-0.374	-2	0.425	0.517	0.832	0.286
3	96200000	96200000	1820	+	ENSMUSG00000093769	Hist2h3c1	protein_coding	0.825	-1.26	0.425	0.517	0.832	0.286
7	143000000	143000000	41900	-	ENSMUSG00000101360	4933417O13Rik	antisense_RNA	0.32	-2.18	0.425	0.517	0.832	0.286
3	38400000	38400000	17300	-	ENSMUSG00000105516	Gm36823	lincRNA	-0.339	-1.25	0.425	0.517	0.832	0.286
9	95600000	95700000	60500	+	ENSMUSG00000015354	Pcolce2	protein_coding	0.182	1.25	0.423	0.518	0.833	0.285
1	93700000	93700000	10100	+	ENSMUSG00000026278	Bok	protein_coding	0.0592	4.74	0.423	0.518	0.833	0.285
1	158000000	158000000	61700	+	ENSMUSG00000026589	Sec16b	protein_coding	-0.143	0.508	0.424	0.518	0.833	0.286
2	91900000	91900000	2490	-	ENSMUSG00000027239	Mdk	protein_coding	0.0885	3.5	0.425	0.518	0.832	0.286
3	100000000	100000000	44600	+	ENSMUSG00000027865	Gdap2	protein_coding	0.0664	4.15	0.423	0.518	0.833	0.285
4	115000000	115000000	43000	+	ENSMUSG00000028718	Stil	protein_coding	0.337	-0.994	0.424	0.518	0.833	0.286
5	112000000	112000000	5650	-	ENSMUSG00000029346	Srrd	protein_coding	0.0675	2.77	0.424	0.518	0.833	0.286
X	104000000	104000000	133000	-	ENSMUSG00000031333	Abcb7	protein_coding	0.0533	5.35	0.424	0.518	0.833	0.286
13	67200000	67200000	10900	+	ENSMUSG00000058900	Rsl1	protein_coding	0.11	1.3	0.424	0.518	0.833	0.286
7	104000000	104000000	107	+	ENSMUSG00000064907	Gm25405	snRNA	-0.298	0.0473	0.424	0.518	0.833	0.286
17	6430000	6440000	6180	+	ENSMUSG00000096255	Dynlt1b	protein_coding	0.0703	3.5	0.423	0.518	0.833	0.286
4	147000000	147000000	474000	-	ENSMUSG00000097168	C230088H06Rik	lincRNA	-0.462	-1.34	0.425	0.518	0.832	0.286
7	16800000	16800000	16900	+	ENSMUSG00000001918	Slc1a5	protein_coding	-0.234	0.731	0.422	0.519	0.833	0.285
X	73800000	73800000	31600	-	ENSMUSG00000002006	Pdzd4	protein_coding	0.0478	7.28	0.422	0.519	0.833	0.285
7	98800000	98900000	20100	+	ENSMUSG00000015957	Wnt11	protein_coding	0.613	-2.41	0.421	0.519	0.833	0.285
11	78200000	78200000	10600	-	ENSMUSG00000017405	Nek8	protein_coding	-0.133	1.58	0.422	0.519	0.833	0.285
10	72700000	72700000	20100	+	ENSMUSG00000019923	Zwint	protein_coding	-0.0531	8.67	0.421	0.519	0.833	0.285
11	43400000	43400000	14200	+	ENSMUSG00000020409	Slu7	protein_coding	-0.0509	5.25	0.422	0.519	0.833	0.285
12	4200000	4230000	38300	-	ENSMUSG00000020652	Cenpo	protein_coding	-0.1	1.27	0.422	0.519	0.833	0.285
11	117000000	117000000	44100	+	ENSMUSG00000020823	Sec14l1	protein_coding	0.0369	7.47	0.422	0.519	0.833	0.285
16	72700000	73000000	383000	+	ENSMUSG00000022883	Robo1	protein_coding	0.0539	4.95	0.423	0.519	0.833	0.285
18	3380000	3440000	53400	+	ENSMUSG00000024231	Cul2	protein_coding	0.0493	5.03	0.422	0.519	0.833	0.285
2	133000000	133000000	28100	+	ENSMUSG00000027353	Mcm8	protein_coding	0.127	1.62	0.423	0.519	0.833	0.285
4	152000000	152000000	5690	-	ENSMUSG00000028946	Hes3	protein_coding	0.292	-1.46	0.421	0.519	0.833	0.285
7	97800000	97900000	124000	+	ENSMUSG00000030774	Pak1	protein_coding	-0.0489	7.96	0.421	0.519	0.833	0.285
7	134000000	134000000	23800	-	ENSMUSG00000030979	Uros	protein_coding	0.047	3.83	0.422	0.519	0.833	0.285
8	70100000	70100000	7140	+	ENSMUSG00000036151	Tm6sf2	protein_coding	-0.313	-0.821	0.421	0.519	0.833	0.285
12	76400000	76400000	2760	+	ENSMUSG00000059970	Hspa2	protein_coding	-0.0508	4.88	0.422	0.519	0.833	0.285
10	80300000	80300000	1660	+	ENSMUSG00000063457	Rps15	protein_coding	-0.0629	7.98	0.422	0.519	0.833	0.285
9	78400000	78400000	27800	+	ENSMUSG00000070291	Ddx43	protein_coding	-0.437	-2.15	0.422	0.519	0.833	0.285
2	70600000	70600000	48900	+	ENSMUSG00000070880	Gad1	protein_coding	0.0597	7.5	0.421	0.519	0.833	0.284
13	81000000	81100000	166000	+	ENSMUSG00000097098	9330111N05Rik	antisense_RNA	0.153	-0.2	0.421	0.519	0.833	0.285
3	88600000	88600000	16000	+	ENSMUSG00000008604	Ubqln4	protein_coding	-0.0316	7	0.42	0.52	0.833	0.284
5	130000000	130000000	9800	-	ENSMUSG00000025337	Sbds	protein_coding	-0.0423	5.34	0.421	0.52	0.833	0.284
3	83800000	83800000	5500	-	ENSMUSG00000027995	Tlr2	protein_coding	-0.151	0.119	0.42	0.52	0.833	0.284
6	119000000	119000000	64600	-	ENSMUSG00000030168	Adipor2	protein_coding	0.0433	5.68	0.42	0.52	0.833	0.284
7	101000000	101000000	13200	-	ENSMUSG00000030708	Dnajb13	protein_coding	0.306	-1.78	0.42	0.52	0.833	0.284
9	108000000	108000000	46300	+	ENSMUSG00000032594	Ip6k1	protein_coding	-0.0334	7.5	0.421	0.52	0.833	0.284
13	47000000	47100000	41800	+	ENSMUSG00000038080	Kdm1b	protein_coding	-0.0643	3.42	0.42	0.52	0.833	0.284
3	53400000	53500000	14800	-	ENSMUSG00000042997	Nhlrc3	protein_coding	0.0553	3.66	0.421	0.52	0.833	0.284
17	27200000	27200000	14800	-	ENSMUSG00000044857	Lemd2	protein_coding	0.0411	4.6	0.42	0.52	0.833	0.284
X	82900000	85200000	2260000	+	ENSMUSG00000045103	Dmd	protein_coding	0.0516	5.83	0.42	0.52	0.833	0.284
4	62600000	62700000	144000	+	ENSMUSG00000059810	Rgs3	protein_coding	0.0672	4.09	0.419	0.52	0.834	0.284
3	54500000	54500000	1490	+	ENSMUSG00000069014	Gm5641	transcribed_processed_pseudogene	-0.518	3.21	0.42	0.52	0.834	0.284
X	36400000	36400000	104	+	ENSMUSG00000084616	Gm25047	snRNA	-0.116	0.316	0.42	0.52	0.833	0.284
8	57300000	57300000	43100	-	ENSMUSG00000100510	AV026068	processed_transcript	0.533	-2.41	0.42	0.52	0.833	0.284
5	116000000	116000000	768	-	ENSMUSG00000107121	1110006O24Rik	lincRNA	-0.184	-1.03	0.419	0.52	0.834	0.284
7	45600000	45600000	2430	+	ENSMUSG00000109632	Gm31479	lincRNA	-0.327	-1.94	0.42	0.52	0.833	0.284
17	56100000	56100000	9210	-	ENSMUSG00000002831	Plin4	protein_coding	0.292	0.792	0.417	0.521	0.834	0.283
8	105000000	105000000	8870	+	ENSMUSG00000014856	Tmem208	protein_coding	0.0529	3.48	0.418	0.521	0.834	0.283
14	57800000	57800000	3060	+	ENSMUSG00000021967	Mrpl57	protein_coding	0.0888	3.81	0.419	0.521	0.834	0.283
2	31700000	31800000	116000	+	ENSMUSG00000026842	Abl1	protein_coding	0.0599	5.36	0.417	0.521	0.834	0.283
8	45900000	45900000	34100	+	ENSMUSG00000031636	Pdlim3	protein_coding	0.226	-0.195	0.417	0.521	0.834	0.283
8	92300000	92400000	30100	-	ENSMUSG00000031736	Crnde	processed_transcript	0.318	-1.86	0.418	0.521	0.834	0.283
9	120000000	120000000	31700	+	ENSMUSG00000032512	Wdr48	protein_coding	0.039	5.56	0.417	0.521	0.834	0.283
16	56200000	56300000	69400	+	ENSMUSG00000035270	Impg2	protein_coding	0.303	-0.338	0.418	0.521	0.834	0.283
18	60900000	60900000	6780	+	ENSMUSG00000036412	Arsi	protein_coding	-0.221	-0.669	0.419	0.521	0.834	0.284
11	95700000	95700000	13800	+	ENSMUSG00000038845	Phb	protein_coding	-0.049	5.67	0.418	0.521	0.834	0.283
9	65400000	65400000	16300	+	ENSMUSG00000041696	Rasl12	protein_coding	0.124	0.873	0.418	0.521	0.834	0.283
15	74700000	74700000	7240	-	ENSMUSG00000046380	Jrk	protein_coding	-0.0709	2.45	0.417	0.521	0.834	0.283
17	80200000	80200000	4060	+	ENSMUSG00000055760	Gemin6	protein_coding	0.0957	1.2	0.417	0.521	0.834	0.283
15	59400000	59600000	227000	+	ENSMUSG00000059586	Nsmce2	protein_coding	0.0485	3.56	0.418	0.521	0.834	0.283
19	8590000	8610000	20600	+	ENSMUSG00000063796	Slc22a8	protein_coding	-0.134	3.45	0.418	0.521	0.834	0.283
2	120000000	120000000	129	-	ENSMUSG00000064722	Gm25857	snoRNA	-0.26	-1.71	0.419	0.521	0.834	0.284
7	98500000	98500000	12900	+	ENSMUSG00000090958	Lrrc32	protein_coding	0.172	1.47	0.417	0.521	0.834	0.283
8	106000000	106000000	188000	-	ENSMUSG00000097026	Gm26786	lincRNA	-0.451	-2.37	0.419	0.521	0.834	0.284
9	44100000	44100000	9040	+	ENSMUSG00000097467	Gm26737	antisense_RNA	0.277	-1.07	0.417	0.521	0.834	0.283
7	143000000	143000000	84400	-	ENSMUSG00000101609	Kcnq1ot1	antisense_RNA	-0.2	4.89	0.418	0.521	0.834	0.283
11	49800000	49900000	39700	+	ENSMUSG00000020366	Mapk9	protein_coding	-0.036	7.34	0.415	0.522	0.834	0.282
13	73700000	73700000	25100	-	ENSMUSG00000021565	Slc6a19	protein_coding	-0.399	-2.1	0.417	0.522	0.834	0.283
11	88200000	88200000	7120	+	ENSMUSG00000023723	Mrps23	protein_coding	0.0682	4.3	0.417	0.522	0.834	0.283
1	85600000	85700000	60000	+	ENSMUSG00000026222	Sp100	protein_coding	-0.203	1.19	0.416	0.522	0.834	0.283
2	29100000	29100000	27400	+	ENSMUSG00000026803	Ttf1	protein_coding	-0.182	3.08	0.415	0.522	0.834	0.282
3	55000000	55100000	10000	-	ENSMUSG00000027793	Ccna1	protein_coding	0.244	-0.545	0.416	0.522	0.834	0.283
6	91500000	91500000	11400	-	ENSMUSG00000034203	Chchd4	protein_coding	0.0577	4.31	0.415	0.522	0.834	0.282
2	35400000	35500000	63100	-	ENSMUSG00000035778	Ggta1	protein_coding	-0.107	1.94	0.416	0.522	0.834	0.283
7	79800000	79900000	39300	-	ENSMUSG00000039062	Anpep	protein_coding	-0.169	1.85	0.416	0.522	0.834	0.282
19	37000000	37200000	187000	-	ENSMUSG00000039652	Cpeb3	protein_coding	-0.05	5.79	0.415	0.522	0.834	0.282
5	136000000	136000000	67900	+	ENSMUSG00000039860	Srrm3	protein_coding	-0.0665	5.55	0.416	0.522	0.834	0.282
6	149000000	149000000	11300	+	ENSMUSG00000039958	Etfbkmt	protein_coding	0.119	0.756	0.416	0.522	0.834	0.283
2	119000000	119000000	24200	+	ENSMUSG00000040007	Bahd1	protein_coding	0.0427	5.05	0.416	0.522	0.834	0.283
4	110000000	110000000	6320	-	ENSMUSG00000059027	9630013D21Rik	processed_transcript	0.493	-2	0.415	0.522	0.834	0.282
X	163000000	163000000	387	+	ENSMUSG00000059461	Gm7331	processed_pseudogene	-0.411	-2.53	0.416	0.522	0.834	0.282
10	29700000	29700000	635	-	ENSMUSG00000069682	Gm10275	transcribed_processed_pseudogene	-0.0671	7.19	0.416	0.522	0.834	0.282
3	58600000	58600000	20900	-	ENSMUSG00000070471	Erich6	protein_coding	0.121	0.907	0.415	0.522	0.834	0.282
13	112000000	112000000	7180	-	ENSMUSG00000086870	Gm15288	antisense_RNA	-0.24	-1.31	0.416	0.522	0.834	0.283
18	36700000	36700000	1860	+	ENSMUSG00000090264	Eif4ebp3	protein_coding	0.274	0.0839	0.415	0.522	0.834	0.282
14	3430000	3590000	166000	+	ENSMUSG00000095195	Gm3005	protein_coding	0.27	-0.418	0.416	0.522	0.834	0.283
8	22400000	22400000	876	+	ENSMUSG00000099825	1810012K16Rik	lincRNA	-0.503	-2.6	0.416	0.522	0.834	0.282
Y	1050000	1050000	742	+	ENSMUSG00000099876	Gm29650	lincRNA	-0.721	-0.645	0.416	0.522	0.834	0.282
3	101000000	101000000	1070	+	ENSMUSG00000105611	Gm42938	sense_intronic	0.258	-1.73	0.416	0.522	0.834	0.283
10	27600000	27700000	52000	-	ENSMUSG00000112610	AC153484.1	lincRNA	-0.261	-1.29	0.415	0.522	0.834	0.282
13	59100000	59200000	58500	+	ENSMUSG00000114854	AC165260.6	lincRNA	-0.171	0.522	0.415	0.522	0.834	0.282
9	22100000	22100000	10400	+	ENSMUSG00000001349	Cnn1	protein_coding	-0.585	-1.65	0.415	0.523	0.834	0.282
5	138000000	138000000	3580	+	ENSMUSG00000019494	Cops6	protein_coding	-0.0434	5.92	0.413	0.523	0.834	0.281
13	96400000	96400000	29400	+	ENSMUSG00000021671	Poc5	protein_coding	-0.0544	4.54	0.413	0.523	0.834	0.281
14	74700000	74800000	18500	+	ENSMUSG00000021996	Esd	protein_coding	0.0508	4.95	0.414	0.523	0.834	0.282
2	144000000	144000000	63900	-	ENSMUSG00000027422	Rrbp1	protein_coding	-0.0584	6.22	0.414	0.523	0.834	0.282
7	101000000	101000000	135000	+	ENSMUSG00000029461	Fam168a	protein_coding	-0.0338	7.84	0.414	0.523	0.834	0.281
7	12900000	12900000	3660	+	ENSMUSG00000033967	Rnf225	protein_coding	0.24	-0.79	0.414	0.523	0.834	0.282
16	37000000	37100000	83600	+	ENSMUSG00000034206	Polq	protein_coding	-0.191	0.558	0.413	0.523	0.834	0.281
15	10400000	10500000	23800	-	ENSMUSG00000044224	Dnajc21	protein_coding	-0.0779	4.4	0.414	0.523	0.834	0.282
6	113000000	113000000	4020	-	ENSMUSG00000051169	Rpusd3	protein_coding	0.11	2.07	0.413	0.523	0.834	0.281
2	5860000	5860000	855	-	ENSMUSG00000056718	Gm13199	protein_coding	-0.292	-1.02	0.414	0.523	0.834	0.281
7	104000000	105000000	37800	-	ENSMUSG00000057596	Trim30d	protein_coding	-0.122	0.818	0.413	0.523	0.834	0.281
2	69600000	69700000	20400	+	ENSMUSG00000063145	Bbs5	protein_coding	-0.0994	3.24	0.414	0.523	0.834	0.281
7	4920000	4920000	6790	+	ENSMUSG00000074406	Zfp628	protein_coding	0.0549	3.27	0.415	0.523	0.834	0.282
11	120000000	120000000	20400	+	ENSMUSG00000087675	Gm11762	processed_transcript	0.111	0.157	0.414	0.523	0.834	0.282
18	37200000	37200000	18700	-	ENSMUSG00000097430	Gm10544	processed_transcript	0.407	-2.04	0.415	0.523	0.834	0.282
7	85500000	85500000	3840	+	ENSMUSG00000108857	Gm44578	processed_pseudogene	-0.177	-0.275	0.414	0.523	0.834	0.281
7	131000000	131000000	397	-	ENSMUSG00000109087	Gm45105	processed_pseudogene	0.411	-2.02	0.413	0.523	0.834	0.281
9	44700000	44700000	1790	-	ENSMUSG00000110755	AC151971.2	lincRNA	-0.422	-2.19	0.414	0.523	0.834	0.281
12	11000000	11000000	3840	+	ENSMUSG00000111928	AC161254.1	processed_pseudogene	-0.134	0.479	0.414	0.523	0.834	0.282
11	77800000	77900000	103000	+	ENSMUSG00000000631	Myo18a	protein_coding	0.0371	7.49	0.412	0.524	0.834	0.281
8	106000000	106000000	46400	+	ENSMUSG00000005698	Ctcf	protein_coding	-0.046	5.44	0.411	0.524	0.834	0.28
5	45700000	45900000	160000	-	ENSMUSG00000015882	Lcorl	protein_coding	-0.0562	4.36	0.411	0.524	0.834	0.281
12	98700000	98700000	60700	-	ENSMUSG00000021009	Ptpn21	protein_coding	0.0715	3.03	0.412	0.524	0.834	0.281
19	46900000	47000000	128000	-	ENSMUSG00000025041	Nt5c2	protein_coding	-0.0406	5.54	0.411	0.524	0.834	0.28
2	28500000	28500000	4330	-	ENSMUSG00000026831	1700007K13Rik	protein_coding	-0.135	0.066	0.411	0.524	0.834	0.28
4	103000000	103000000	27000	+	ENSMUSG00000028523	Tctex1d1	protein_coding	-0.459	-2.34	0.412	0.524	0.834	0.281
7	89600000	89900000	222000	+	ENSMUSG00000030621	Me3	protein_coding	0.0513	4.86	0.411	0.524	0.834	0.281
1	156000000	156000000	128000	-	ENSMUSG00000033671	Cep350	protein_coding	-0.0917	5.06	0.412	0.524	0.834	0.281
8	69900000	69900000	7320	-	ENSMUSG00000044006	Cilp2	protein_coding	0.226	-0.211	0.411	0.524	0.834	0.28
X	136000000	136000000	2930	-	ENSMUSG00000054034	Tceal5	protein_coding	0.0787	5.11	0.412	0.524	0.834	0.281
10	88700000	88700000	13200	+	ENSMUSG00000060904	Arl1	protein_coding	-0.0471	6.42	0.412	0.524	0.834	0.281
2	172000000	172000000	7230	-	ENSMUSG00000067578	Cbln4	protein_coding	-0.12	3.39	0.412	0.524	0.834	0.281
2	168000000	168000000	1970	+	ENSMUSG00000074576	Mocs3	protein_coding	0.0683	2.86	0.412	0.524	0.834	0.281
7	73700000	73800000	36600	+	ENSMUSG00000078670	Fam174b	protein_coding	0.051	4.44	0.412	0.524	0.834	0.281
11	31200000	31200000	6560	-	ENSMUSG00000079890	Gm12106	unprocessed_pseudogene	0.192	-1.46	0.411	0.524	0.834	0.28
X	94400000	94400000	5000	+	ENSMUSG00000084904	Gm14827	lincRNA	-0.202	2.05	0.412	0.524	0.834	0.281
1	37900000	38000000	20500	+	ENSMUSG00000087374	Gm15457	antisense_RNA	-0.316	-1.62	0.411	0.524	0.834	0.28
17	47700000	47700000	6220	-	ENSMUSG00000096549	Prickle4	protein_coding	0.488	-2.18	0.412	0.524	0.834	0.281
10	16800000	16800000	926	+	ENSMUSG00000112499	AC153975.2	processed_pseudogene	-0.273	-1.72	0.412	0.524	0.834	0.281
10	75800000	75800000	2180	-	ENSMUSG00000001666	Ddt	protein_coding	0.0644	3.89	0.41	0.525	0.834	0.28
16	4620000	4620000	8520	-	ENSMUSG00000014301	Pam16	protein_coding	0.151	2.43	0.41	0.525	0.834	0.28
2	26900000	26900000	3820	+	ENSMUSG00000014873	Surf2	protein_coding	-0.0621	3.71	0.41	0.525	0.834	0.28
10	92800000	93100000	306000	-	ENSMUSG00000020014	Cfap54	protein_coding	-0.17	2.18	0.41	0.525	0.834	0.28
13	75800000	75900000	10300	+	ENSMUSG00000021591	Glrx	protein_coding	-0.0545	4.31	0.41	0.525	0.834	0.28
17	35200000	35200000	5110	+	ENSMUSG00000024403	Atp6v1g2	protein_coding	0.0514	7.8	0.41	0.525	0.834	0.28
19	58800000	58900000	65200	-	ENSMUSG00000025092	Hspa12a	protein_coding	0.0523	6.94	0.41	0.525	0.834	0.28
2	129000000	129000000	30300	+	ENSMUSG00000027394	Ttl	protein_coding	-0.0483	6.13	0.409	0.525	0.834	0.279
3	90400000	90400000	4700	-	ENSMUSG00000027932	Slc27a3	protein_coding	-0.12	1.39	0.409	0.525	0.834	0.28
3	95800000	95800000	58500	-	ENSMUSG00000028106	Rprd2	protein_coding	0.0502	5	0.41	0.525	0.834	0.28
4	17900000	18100000	266000	+	ENSMUSG00000028226	Mmp16	protein_coding	0.0764	3.86	0.41	0.525	0.834	0.28
7	30400000	30500000	10200	-	ENSMUSG00000036915	Kirrel2	protein_coding	0.11	4.34	0.409	0.525	0.834	0.279
9	53100000	53200000	149000	-	ENSMUSG00000053289	Ddx10	protein_coding	-0.0549	3.56	0.409	0.525	0.834	0.28
19	6540000	6540000	7180	-	ENSMUSG00000061742	Slc22a12	protein_coding	0.419	-2.61	0.409	0.525	0.834	0.28
5	74200000	74500000	327000	-	ENSMUSG00000062110	Scfd2	protein_coding	-0.094	3.68	0.41	0.525	0.834	0.28
4	43700000	43700000	2260	-	ENSMUSG00000066196	Spag8	protein_coding	-0.274	-0.9	0.41	0.525	0.834	0.28
16	33700000	33800000	87100	+	ENSMUSG00000075254	Heg1	protein_coding	0.0828	4.52	0.41	0.525	0.834	0.28
15	4020000	4030000	7290	-	ENSMUSG00000087221	BC037032	processed_transcript	0.198	0.0625	0.41	0.525	0.834	0.28
10	86800000	86900000	35900	+	ENSMUSG00000089959	Gm16268	antisense_RNA	0.34	-2.25	0.41	0.525	0.834	0.28
9	46300000	46300000	3140	-	ENSMUSG00000097463	4930448E22Rik	processed_transcript	0.27	-1.66	0.41	0.525	0.834	0.28
9	81600000	81600000	13600	+	ENSMUSG00000097466	D430036J16Rik	antisense_RNA	-0.131	0.662	0.409	0.525	0.834	0.28
11	52100000	52100000	3250	-	ENSMUSG00000097605	9430098F02Rik	lincRNA	-0.324	-1.89	0.41	0.525	0.834	0.28
3	80100000	80200000	158000	+	ENSMUSG00000103181	A330069K06Rik	lincRNA	-0.261	-1.72	0.41	0.525	0.834	0.28
7	93200000	93200000	3840	+	ENSMUSG00000109196	Gm44715	processed_pseudogene	-0.229	-0.928	0.41	0.525	0.834	0.28
11	61700000	61700000	19500	+	ENSMUSG00000004837	Grap	protein_coding	-0.126	2.08	0.407	0.526	0.835	0.279
8	124000000	124000000	29300	+	ENSMUSG00000019478	Rab4a	protein_coding	0.051	4.64	0.408	0.526	0.834	0.279
19	15900000	15900000	42700	-	ENSMUSG00000024640	Psat1	protein_coding	-0.0489	7.18	0.407	0.526	0.834	0.279
17	25900000	25900000	10500	+	ENSMUSG00000025731	Mettl26	protein_coding	0.0589	3.82	0.407	0.526	0.834	0.279
1	171000000	171000000	13000	+	ENSMUSG00000026649	Cfap126	protein_coding	0.189	-0.934	0.408	0.526	0.834	0.279
4	141000000	141000000	56200	+	ENSMUSG00000028920	Fbxo42	protein_coding	0.0521	4.72	0.408	0.526	0.834	0.279
7	38300000	38300000	9430	-	ENSMUSG00000030423	Pop4	protein_coding	-0.0581	3.69	0.408	0.526	0.834	0.279
7	88400000	88500000	61300	+	ENSMUSG00000030559	Rab38	protein_coding	0.447	-2.54	0.407	0.526	0.835	0.279
X	102000000	102000000	4450	-	ENSMUSG00000031320	Rps4x	protein_coding	-0.0512	7.68	0.409	0.526	0.834	0.279
8	40500000	40500000	23300	-	ENSMUSG00000031601	Cnot7	protein_coding	-0.0317	5.99	0.409	0.526	0.834	0.279
1	91300000	91300000	40000	+	ENSMUSG00000034343	Ube2f	protein_coding	-0.0385	4.84	0.409	0.526	0.834	0.279
10	4270000	4360000	93100	+	ENSMUSG00000038587	Akap12	protein_coding	0.0497	4.57	0.409	0.526	0.834	0.279
19	11800000	11800000	44300	-	ENSMUSG00000041488	Stx3	protein_coding	-0.0851	4.07	0.407	0.526	0.835	0.279
12	84100000	84100000	33100	+	ENSMUSG00000042523	Dnal1	protein_coding	-0.0473	6.77	0.407	0.526	0.834	0.279
15	102000000	102000000	12000	+	ENSMUSG00000046897	Zfp740	protein_coding	-0.0396	5.88	0.407	0.526	0.835	0.279
7	25200000	25200000	20700	-	ENSMUSG00000054499	Dedd2	protein_coding	0.0522	3.99	0.407	0.526	0.834	0.279
13	97100000	97100000	8510	-	ENSMUSG00000060739	Nsa2	protein_coding	0.0497	5.18	0.408	0.526	0.834	0.279
11	101000000	101000000	180	-	ENSMUSG00000064759	Gm25475	snRNA	0.586	-2.56	0.408	0.526	0.834	0.279
11	113000000	113000000	6280	-	ENSMUSG00000075437	Gm11681	lincRNA	0.162	-0.965	0.408	0.526	0.834	0.279
JH584293.1	204000	206000	2210	-	ENSMUSG00000095207	CR974586.1	protein_coding	0.336	0.571	0.407	0.526	0.834	0.279
8	20800000	20800000	4870	+	ENSMUSG00000110699	Gm20946	unprocessed_pseudogene	0.439	-2.53	0.408	0.526	0.834	0.279
9	43000000	43000000	1210	+	ENSMUSG00000111133	AC160123.2	processed_pseudogene	-0.333	-2.16	0.408	0.526	0.834	0.279
3	95000000	95000000	7490	+	ENSMUSG00000005774	Rfx5	protein_coding	0.0684	3.93	0.405	0.527	0.835	0.278
19	47200000	47300000	80600	+	ENSMUSG00000006435	Neurl1a	protein_coding	0.0487	7.99	0.407	0.527	0.835	0.278
17	24000000	24100000	25800	-	ENSMUSG00000016946	Kctd5	protein_coding	-0.0537	4.76	0.405	0.527	0.835	0.278
19	4130000	4130000	6370	+	ENSMUSG00000024845	Tmem134	processed_transcript	0.0563	3.78	0.406	0.527	0.835	0.278
1	118000000	118000000	12000	+	ENSMUSG00000026377	Nifk	protein_coding	-0.0577	3.61	0.406	0.527	0.835	0.278
2	35000000	35100000	78100	-	ENSMUSG00000026874	Hc	protein_coding	0.716	-1.91	0.406	0.527	0.835	0.278
11	101000000	101000000	16300	-	ENSMUSG00000035086	Becn1	protein_coding	0.0581	6.38	0.405	0.527	0.835	0.278
11	58900000	58900000	16100	-	ENSMUSG00000037001	Zfp39	protein_coding	0.063	2.47	0.405	0.527	0.835	0.278
8	40300000	40400000	78900	+	ENSMUSG00000039478	Micu3	protein_coding	0.0445	5.81	0.406	0.527	0.835	0.278
9	15600000	15600000	68100	-	ENSMUSG00000039977	Deup1	protein_coding	0.441	-2.14	0.406	0.527	0.835	0.278
2	116000000	116000000	197000	+	ENSMUSG00000040282	BC052040	protein_coding	0.0593	2.24	0.405	0.527	0.835	0.278
7	24500000	24500000	7910	+	ENSMUSG00000041037	Irgq	protein_coding	0.0519	6.82	0.407	0.527	0.835	0.278
7	104000000	104000000	6810	-	ENSMUSG00000058200	Olfr66	protein_coding	0.365	-1.98	0.406	0.527	0.835	0.278
1	99800000	100000000	713000	+	ENSMUSG00000067028	Cntnap5b	protein_coding	0.0814	2.96	0.406	0.527	0.835	0.278
17	33000000	33000000	16500	-	ENSMUSG00000067430	Zfp763	protein_coding	0.0531	3.42	0.405	0.527	0.835	0.278
5	105000000	105000000	23800	-	ENSMUSG00000079363	Gbp4	protein_coding	-0.318	0.443	0.405	0.527	0.835	0.278
1	149000000	149000000	820	-	ENSMUSG00000082588	Gm15443	processed_pseudogene	0.257	-1.88	0.406	0.527	0.835	0.278
11	53800000	53800000	907	-	ENSMUSG00000091191	Gm17334	protein_coding	-0.239	-1.45	0.406	0.527	0.835	0.278
17	29600000	29700000	88500	+	ENSMUSG00000098374	Gm28043	protein_coding	-0.158	2.22	0.406	0.527	0.835	0.278
16	22900000	22900000	21800	+	ENSMUSG00000004460	Dnajb11	protein_coding	0.0555	5.46	0.403	0.528	0.835	0.277
2	34800000	34800000	5580	+	ENSMUSG00000026864	Hspa5	protein_coding	0.0748	7.8	0.403	0.528	0.835	0.277
3	90100000	90200000	108000	+	ENSMUSG00000027939	Nup210l	protein_coding	0.148	-0.837	0.404	0.528	0.835	0.277
15	8170000	8270000	102000	+	ENSMUSG00000039801	2410089E03Rik	protein_coding	0.0987	5.21	0.403	0.528	0.835	0.277
5	114000000	114000000	104000	+	ENSMUSG00000042010	Acacb	protein_coding	0.199	1.96	0.404	0.528	0.835	0.278
3	100000000	100000000	37700	-	ENSMUSG00000044468	Fam46c	protein_coding	0.118	1.77	0.403	0.528	0.835	0.277
1	182000000	182000000	28500	-	ENSMUSG00000047539	Fbxo28	protein_coding	-0.0396	5.19	0.404	0.528	0.835	0.277
1	173000000	173000000	7990	+	ENSMUSG00000049605	Olfr418	protein_coding	-0.466	-2.53	0.405	0.528	0.835	0.278
4	11100000	11100000	25200	-	ENSMUSG00000050323	Ndufaf6	protein_coding	0.0812	1.95	0.405	0.528	0.835	0.278
17	27800000	27800000	69300	-	ENSMUSG00000056692	D17Wsu92e	protein_coding	-0.0405	8.37	0.404	0.528	0.835	0.278
1	85200000	85200000	14200	+	ENSMUSG00000079457	Gm7609	transcribed_unprocessed_pseudogene	-0.579	-2.53	0.405	0.528	0.835	0.277
6	129000000	129000000	15100	+	ENSMUSG00000087150	BC064078	transcribed_unprocessed_pseudogene	-0.102	1.65	0.404	0.528	0.835	0.277
14	50900000	50900000	1870	-	ENSMUSG00000090799	Klhl33	protein_coding	-0.138	0.569	0.404	0.528	0.835	0.278
9	44100000	44100000	47200	-	ENSMUSG00000111409	Rnf26	protein_coding	-0.443	-2.14	0.404	0.528	0.835	0.278
16	4750000	4790000	39900	-	ENSMUSG00000004071	Cdip1	protein_coding	0.0333	6.99	0.402	0.529	0.836	0.277
3	88000000	88000000	12700	-	ENSMUSG00000004892	Bcan	protein_coding	-0.0502	8.46	0.403	0.529	0.835	0.277
17	25100000	25100000	23500	-	ENSMUSG00000024168	Tmem204	protein_coding	-0.108	2.29	0.401	0.529	0.836	0.276
8	117000000	117000000	19800	+	ENSMUSG00000031756	Cenpn	protein_coding	0.22	-0.802	0.402	0.529	0.836	0.276
15	93200000	93300000	35400	-	ENSMUSG00000036197	Gxylt1	protein_coding	0.0573	4.18	0.402	0.529	0.836	0.276
11	121000000	121000000	49900	+	ENSMUSG00000039275	Foxk2	protein_coding	-0.0429	6.62	0.402	0.529	0.836	0.277
8	8670000	8690000	25400	-	ENSMUSG00000040459	Arglu1	protein_coding	-0.0659	6.53	0.403	0.529	0.835	0.277
12	106000000	106000000	76500	+	ENSMUSG00000041323	Ak7	protein_coding	0.328	-0.955	0.402	0.529	0.836	0.277
14	59600000	59600000	6350	+	ENSMUSG00000044461	Shisa2	protein_coding	0.135	0.983	0.402	0.529	0.836	0.276
7	104000000	104000000	16400	+	ENSMUSG00000072244	Trim6	protein_coding	-0.62	-1.9	0.401	0.529	0.836	0.276
4	43000000	43100000	7290	+	ENSMUSG00000096974	Gm26881	antisense_RNA	-0.0942	1.14	0.403	0.529	0.836	0.277
15	76000000	76000000	2580	-	ENSMUSG00000098176	Ccdc166	protein_coding	0.107	1.77	0.402	0.529	0.836	0.276
10	78500000	78500000	18300	-	ENSMUSG00000112224	AC025913.2	lincRNA	0.462	-2.64	0.401	0.529	0.836	0.276
1	172000000	172000000	9980	-	ENSMUSG00000007122	Casq1	protein_coding	0.324	-1.94	0.4	0.53	0.836	0.276
16	93700000	93800000	98700	+	ENSMUSG00000022946	Dopey2	protein_coding	0.0401	6.02	0.401	0.53	0.836	0.276
11	65700000	65800000	100000	-	ENSMUSG00000033352	Map2k4	protein_coding	-0.04	6.67	0.399	0.53	0.837	0.275
11	101000000	101000000	7490	-	ENSMUSG00000034993	Vat1	protein_coding	-0.0613	4.68	0.401	0.53	0.836	0.276
2	20800000	21000000	121000	-	ENSMUSG00000036591	Arhgap21	protein_coding	-0.0779	7.02	0.4	0.53	0.836	0.276
11	116000000	116000000	4110	+	ENSMUSG00000046756	Mrps7	protein_coding	-0.0475	4.61	0.401	0.53	0.836	0.276
8	64000000	64200000	191000	-	ENSMUSG00000053626	Tll1	protein_coding	-0.141	0.82	0.4	0.53	0.836	0.276
2	174000000	174000000	46800	+	ENSMUSG00000054455	Vapb	protein_coding	-0.0476	7.11	0.399	0.53	0.837	0.275
2	92400000	92400000	30400	-	ENSMUSG00000068742	Cry2	protein_coding	0.0348	6.71	0.4	0.53	0.836	0.276
2	31500000	31500000	50500	+	ENSMUSG00000076441	Ass1	protein_coding	0.0776	4.25	0.4	0.53	0.836	0.276
11	98100000	98100000	968	-	ENSMUSG00000084896	Gm11632	processed_transcript	0.759	-2.37	0.4	0.53	0.836	0.276
19	5820000	5850000	20800	-	ENSMUSG00000092274	Neat1	lincRNA	-0.117	4.9	0.4	0.53	0.836	0.276
5	19200000	19200000	24200	-	ENSMUSG00000097626	4921504A21Rik	antisense_RNA	0.156	-0.0438	0.399	0.53	0.837	0.276
5	39000000	39000000	339	-	ENSMUSG00000106924	Gm42857	processed_pseudogene	-0.177	0.0265	0.401	0.53	0.836	0.276
14	56400000	56400000	14700	-	ENSMUSG00000114345	CT009601.1	antisense_RNA	-0.219	-0.54	0.399	0.53	0.837	0.275
7	16700000	16700000	10900	+	ENSMUSG00000008036	Ap2s1	protein_coding	0.0618	5.98	0.399	0.531	0.837	0.275
12	82600000	83200000	574000	+	ENSMUSG00000021219	Rgs6	protein_coding	0.0594	5.91	0.399	0.531	0.837	0.275
17	26900000	26900000	4760	+	ENSMUSG00000024193	Phf1	protein_coding	0.0459	4.41	0.399	0.531	0.837	0.275
7	141000000	141000000	3780	-	ENSMUSG00000025498	Irf7	protein_coding	0.22	0.694	0.399	0.531	0.837	0.275
2	155000000	155000000	76200	+	ENSMUSG00000027593	Raly	protein_coding	-0.0443	5.88	0.399	0.531	0.837	0.275
9	22100000	22100000	16000	-	ENSMUSG00000038895	Zfp653	protein_coding	0.0552	3.33	0.398	0.531	0.837	0.275
3	152000000	153000000	206000	-	ENSMUSG00000039058	Ak5	protein_coding	-0.0572	6.64	0.397	0.531	0.837	0.275
4	127000000	127000000	67800	+	ENSMUSG00000042388	Dlgap3	protein_coding	0.0465	8.97	0.397	0.531	0.837	0.275
5	135000000	135000000	5370	-	ENSMUSG00000043614	Vps37d	protein_coding	0.0666	3.88	0.398	0.531	0.837	0.275
10	86000000	86000000	52600	-	ENSMUSG00000050108	Bpifc	protein_coding	-0.238	-1.09	0.398	0.531	0.837	0.275
7	29800000	29900000	20000	-	ENSMUSG00000050855	Zfp940	protein_coding	0.0884	3.3	0.399	0.531	0.837	0.275
10	117000000	117000000	45000	-	ENSMUSG00000064181	Rab3ip	protein_coding	-0.0465	4.29	0.399	0.531	0.837	0.275
3	88900000	89000000	30400	-	ENSMUSG00000068921	Dap3	protein_coding	-0.0516	5.43	0.398	0.531	0.837	0.275
6	86500000	86500000	4850	-	ENSMUSG00000101655	2310040G24Rik	lincRNA	-0.145	-0.537	0.399	0.531	0.837	0.275
5	135000000	135000000	6440	+	ENSMUSG00000107090	Gm42884	antisense_RNA	0.277	-1.96	0.398	0.531	0.837	0.275
10	79700000	79700000	6760	+	ENSMUSG00000020308	Tpgs1	protein_coding	0.067	4.79	0.397	0.532	0.837	0.274
15	40700000	41100000	450000	+	ENSMUSG00000022306	Zfpm2	protein_coding	0.0624	3.18	0.396	0.532	0.838	0.274
5	124000000	124000000	21700	+	ENSMUSG00000023106	Denr	protein_coding	0.0625	5.33	0.396	0.532	0.838	0.274
17	71300000	71500000	131000	-	ENSMUSG00000024054	Smchd1	protein_coding	-0.0595	4.7	0.396	0.532	0.838	0.274
6	37300000	37400000	115000	-	ENSMUSG00000038648	Creb3l2	protein_coding	-0.0715	3.56	0.396	0.532	0.838	0.274
8	40600000	40600000	83700	-	ENSMUSG00000039431	Mtmr7	protein_coding	0.0483	4.89	0.396	0.532	0.838	0.274
11	75400000	75500000	13800	-	ENSMUSG00000045374	Wdr81	protein_coding	-0.0511	4.29	0.396	0.532	0.838	0.274
7	39400000	39400000	3390	-	ENSMUSG00000046372	Gm5590	transcribed_processed_pseudogene	0.532	-2.07	0.395	0.532	0.838	0.274
17	56600000	56600000	2320	-	ENSMUSG00000049760	2410015M20Rik	protein_coding	0.0618	4.45	0.396	0.532	0.838	0.274
X	136000000	136000000	3360	-	ENSMUSG00000051579	Tceal8	protein_coding	-0.0412	4.39	0.396	0.532	0.838	0.274
11	116000000	116000000	76700	-	ENSMUSG00000052949	Rnf157	protein_coding	0.0416	8.13	0.397	0.532	0.838	0.274
12	51400000	51500000	72600	+	ENSMUSG00000020952	Scfd1	protein_coding	-0.0431	4.18	0.394	0.533	0.838	0.273
12	112000000	112000000	10700	-	ENSMUSG00000021287	Xrcc3	protein_coding	0.158	1.99	0.394	0.533	0.838	0.273
17	66100000	66100000	22800	-	ENSMUSG00000024099	Ndufv2	protein_coding	-0.0534	6.02	0.393	0.533	0.838	0.273
1	118000000	118000000	17000	-	ENSMUSG00000026374	Tsn	protein_coding	-0.057	6.04	0.394	0.533	0.838	0.273
4	24900000	24900000	6920	+	ENSMUSG00000028261	Ndufaf4	protein_coding	-0.0595	4.21	0.394	0.533	0.838	0.273
5	73600000	73600000	15000	-	ENSMUSG00000029156	Sgcb	protein_coding	0.0389	6.05	0.394	0.533	0.838	0.273
X	105000000	105000000	3550	+	ENSMUSG00000031227	Magee1	protein_coding	0.0505	6.56	0.394	0.533	0.838	0.273
9	65900000	66000000	136000	+	ENSMUSG00000032384	Csnk1g1	protein_coding	-0.0692	4.59	0.393	0.533	0.838	0.273
18	30300000	30300000	75400	+	ENSMUSG00000033628	Pik3c3	protein_coding	0.0357	4.85	0.395	0.533	0.838	0.274
3	75900000	76000000	81900	-	ENSMUSG00000034109	Golim4	protein_coding	-0.0742	5.04	0.395	0.533	0.838	0.273
15	38300000	38300000	6300	-	ENSMUSG00000037465	Klf10	protein_coding	-0.152	4	0.394	0.533	0.838	0.273
5	69100000	69300000	232000	-	ENSMUSG00000037653	Kctd8	protein_coding	-0.0916	2.13	0.393	0.533	0.838	0.273
12	112000000	112000000	41800	+	ENSMUSG00000037787	Apopt1	protein_coding	-0.0527	3.84	0.393	0.533	0.838	0.273
8	108000000	108000000	8080	-	ENSMUSG00000039067	Psmd7	protein_coding	-0.0363	5.84	0.394	0.533	0.838	0.273
13	104000000	104000000	32000	+	ENSMUSG00000042743	Sgtb	protein_coding	0.0608	6.49	0.394	0.533	0.838	0.273
7	140000000	140000000	12900	+	ENSMUSG00000063230	Olfr535	protein_coding	-0.383	-2.17	0.394	0.533	0.838	0.273
11	52400000	52400000	163	+	ENSMUSG00000080951	Gm12208	processed_pseudogene	-0.427	-2.37	0.394	0.533	0.838	0.273
4	72200000	72200000	14000	+	ENSMUSG00000084910	C630043F03Rik	processed_transcript	0.0733	2.38	0.394	0.533	0.838	0.273
4	118000000	118000000	2380	+	ENSMUSG00000085278	Gm12841	antisense_RNA	-0.3	-2.11	0.394	0.533	0.838	0.273
14	59400000	59400000	14500	-	ENSMUSG00000091144	Phf11c	protein_coding	0.269	-1.47	0.394	0.533	0.838	0.273
1	85800000	85800000	78	+	ENSMUSG00000094834	Gm25472	miRNA	-0.411	-2.4	0.393	0.533	0.838	0.273
8	84700000	84800000	100000	-	ENSMUSG00000001911	Nfix	protein_coding	-0.0405	7.86	0.392	0.534	0.838	0.272
17	12200000	12300000	91000	-	ENSMUSG00000014426	Map3k4	protein_coding	0.0426	4.87	0.392	0.534	0.838	0.273
13	73300000	73300000	3670	+	ENSMUSG00000021607	Mrpl36	protein_coding	-0.0662	3.33	0.393	0.534	0.838	0.273
15	12400000	12700000	380000	-	ENSMUSG00000022197	Pdzd2	protein_coding	-0.0843	5.5	0.392	0.534	0.838	0.272
2	140000000	140000000	33000	+	ENSMUSG00000027384	Ndufaf5	protein_coding	-0.0507	3.81	0.393	0.534	0.838	0.273
4	121000000	121000000	15900	+	ENSMUSG00000028626	Col9a2	protein_coding	-0.0801	2.46	0.393	0.534	0.838	0.273
X	134000000	134000000	45400	-	ENSMUSG00000031255	Sytl4	protein_coding	0.214	0.347	0.392	0.534	0.838	0.272
5	24800000	24800000	7010	-	ENSMUSG00000038135	Crygn	protein_coding	0.668	-2.82	0.392	0.534	0.838	0.272
2	181000000	181000000	9070	-	ENSMUSG00000038751	Ptk6	protein_coding	-0.411	-2.22	0.392	0.534	0.838	0.272
7	89500000	89500000	19400	-	ENSMUSG00000039405	Prss23	protein_coding	0.0831	3.42	0.393	0.534	0.838	0.273
6	24400000	24500000	70200	-	ENSMUSG00000046192	Iqub	protein_coding	0.178	-0.212	0.393	0.534	0.838	0.273
9	35600000	35600000	9580	-	ENSMUSG00000050555	Hyls1	protein_coding	0.0731	1.98	0.393	0.534	0.838	0.273
14	56600000	56700000	84200	+	ENSMUSG00000054509	Parp4	protein_coding	-0.0943	2.7	0.392	0.534	0.838	0.272
1	91400000	91500000	43300	-	ENSMUSG00000055866	Per2	protein_coding	0.133	4.79	0.391	0.534	0.838	0.272
5	108000000	108000000	101000	+	ENSMUSG00000056531	Ccdc18	protein_coding	-0.0947	1.41	0.391	0.534	0.838	0.272
11	98400000	98400000	25200	+	ENSMUSG00000062312	Erbb2	protein_coding	0.112	1.49	0.392	0.534	0.838	0.272
1	174000000	174000000	33000	-	ENSMUSG00000073491	Ifi213	protein_coding	0.271	-1.01	0.392	0.534	0.838	0.272
2	26600000	26600000	139	-	ENSMUSG00000097052	Snhg7	snoRNA	-0.236	-0.807	0.393	0.534	0.838	0.273
14	20800000	20800000	2320	+	ENSMUSG00000114241	AC121599.1	lincRNA	-0.277	-1.88	0.392	0.534	0.838	0.273
4	94700000	94900000	136000	+	ENSMUSG00000006386	Tek	protein_coding	-0.217	3.05	0.39	0.535	0.838	0.272
10	75500000	75500000	19800	+	ENSMUSG00000020180	Snrpd3	protein_coding	0.0756	4.93	0.391	0.535	0.838	0.272
11	80200000	80200000	15900	+	ENSMUSG00000020707	Rnf135	protein_coding	0.112	1.46	0.391	0.535	0.838	0.272
15	99100000	99100000	3800	+	ENSMUSG00000023484	Prph	protein_coding	-0.142	0.261	0.39	0.535	0.838	0.272
17	25900000	25900000	18100	-	ENSMUSG00000025728	Pigq	protein_coding	0.0372	6.57	0.389	0.535	0.839	0.271
7	64300000	64400000	27300	-	ENSMUSG00000033458	Fan1	protein_coding	-0.0654	2.78	0.39	0.535	0.838	0.272
17	57800000	58400000	641000	+	ENSMUSG00000038048	Cntnap5c	protein_coding	0.127	1.15	0.391	0.535	0.838	0.272
11	32200000	32200000	3570	+	ENSMUSG00000040767	Snrnp25	protein_coding	0.0667	3	0.39	0.535	0.838	0.272
7	14500000	14600000	91800	-	ENSMUSG00000041596	Nlrp5-ps	transcribed_unprocessed_pseudogene	-0.346	-1.72	0.39	0.535	0.839	0.271
18	77800000	77800000	10200	-	ENSMUSG00000041840	Haus1	protein_coding	0.0725	2.07	0.39	0.535	0.838	0.272
12	4740000	4770000	29400	-	ENSMUSG00000050545	Fam228b	protein_coding	-0.137	2.01	0.391	0.535	0.838	0.272
8	72500000	72500000	14700	-	ENSMUSG00000052488	Cherp	protein_coding	-0.0512	5.04	0.39	0.535	0.839	0.271
5	139000000	139000000	16100	-	ENSMUSG00000058291	Zfp68	protein_coding	0.0417	4.15	0.391	0.535	0.838	0.272
2	87300000	87300000	10700	+	ENSMUSG00000070855	Olfr1116	protein_coding	-0.181	-0.498	0.399	0.535	0.838	0.272
9	114000000	114000000	8930	+	ENSMUSG00000074039	4930520O04Rik	processed_transcript	0.177	-0.0924	0.391	0.535	0.838	0.272
19	61100000	61100000	87000	-	ENSMUSG00000074733	Zfp950	protein_coding	-0.101	4.73	0.391	0.535	0.838	0.272
3	30000000	30100000	42400	+	ENSMUSG00000085702	Mecomos	antisense_RNA	0.381	-2.29	0.39	0.535	0.839	0.271
4	124000000	124000000	25900	-	ENSMUSG00000086275	1700121C08Rik	antisense_RNA	0.362	-2.25	0.39	0.535	0.838	0.272
14	7440000	7450000	9990	-	ENSMUSG00000091227	Gm3755	protein_coding	-0.217	-0.315	0.391	0.535	0.838	0.272
5	33900000	33900000	1810	+	ENSMUSG00000107043	Gm42849	lincRNA	0.457	-2.75	0.389	0.535	0.839	0.271
8	71200000	71200000	505	+	ENSMUSG00000110664	Aprt-ps	processed_pseudogene	-0.297	-2.13	0.39	0.535	0.838	0.272
13	9890000	9890000	1140	+	ENSMUSG00000113146	AC126043.1	processed_pseudogene	0.321	-0.659	0.39	0.535	0.838	0.272
9	75000000	75100000	22700	+	ENSMUSG00000007656	Arpp19	protein_coding	0.0478	7.68	0.389	0.536	0.839	0.271
19	58200000	58500000	220000	-	ENSMUSG00000025089	Gfra1	protein_coding	0.0658	5.97	0.389	0.536	0.839	0.271
1	66700000	66700000	19000	+	ENSMUSG00000026005	Rpe	protein_coding	-0.0459	4.04	0.389	0.536	0.839	0.271
7	112000000	113000000	164000	+	ENSMUSG00000030770	Parva	protein_coding	0.0488	6.08	0.389	0.536	0.839	0.271
X	60000000	60000000	31300	+	ENSMUSG00000031138	F9	protein_coding	-0.184	-0.911	0.389	0.536	0.839	0.271
10	70400000	70600000	118000	+	ENSMUSG00000043259	Fam13c	protein_coding	-0.0407	5.74	0.388	0.536	0.839	0.271
15	98800000	98900000	39500	-	ENSMUSG00000048154	Kmt2d	protein_coding	0.0829	6.27	0.389	0.536	0.839	0.271
2	121000000	121000000	13800	-	ENSMUSG00000048222	Mfap1b	protein_coding	0.0419	5.42	0.389	0.536	0.839	0.271
X	167000000	167000000	2220	-	ENSMUSG00000049775	Tmsb4x	protein_coding	-0.0546	8.28	0.388	0.536	0.839	0.271
5	34700000	34800000	94900	+	ENSMUSG00000052783	Grk4	protein_coding	0.25	1.45	0.389	0.536	0.839	0.271
5	75900000	76000000	45600	-	ENSMUSG00000062960	Kdr	protein_coding	-0.177	3.4	0.388	0.536	0.839	0.271
4	86600000	86600000	1620	+	ENSMUSG00000070934	Rraga	protein_coding	-0.0429	5.53	0.388	0.536	0.839	0.271
4	130000000	130000000	1640	+	ENSMUSG00000073753	Gm10571	pseudogene	0.317	-1.78	0.389	0.536	0.839	0.271
3	108000000	108000000	4460	-	ENSMUSG00000074281	Gm12522	processed_transcript	0.141	-0.00528	0.388	0.536	0.839	0.271
1	138000000	138000000	3390	+	ENSMUSG00000098206	A430106G13Rik	lincRNA	-0.221	-0.194	0.388	0.536	0.839	0.271
5	110000000	110000000	636	-	ENSMUSG00000105541	Gm43136	antisense_RNA	-0.184	-1.62	0.388	0.536	0.839	0.271
10	81000000	81100000	16100	-	ENSMUSG00000004937	Sgta	protein_coding	0.0312	6.11	0.386	0.537	0.84	0.27
4	136000000	136000000	2260	+	ENSMUSG00000007872	Id3	protein_coding	0.0622	4.54	0.387	0.537	0.839	0.27
15	35900000	35900000	12400	-	ENSMUSG00000014313	Cox6c	protein_coding	-0.0721	7.39	0.387	0.537	0.839	0.27
11	80000000	80100000	34500	-	ENSMUSG00000017561	Crlf3	protein_coding	0.064	3.58	0.387	0.537	0.839	0.27
16	32200000	32300000	9860	+	ENSMUSG00000022787	Wdr53	protein_coding	-0.074	2.11	0.386	0.537	0.84	0.27
1	53100000	53100000	6440	+	ENSMUSG00000026100	Mstn	protein_coding	-0.327	-2.15	0.386	0.537	0.84	0.27
4	130000000	130000000	44600	-	ENSMUSG00000028772	Zcchc17	protein_coding	-0.0506	5.39	0.387	0.537	0.839	0.27
X	20600000	20600000	2290	-	ENSMUSG00000031059	Ndufb11	protein_coding	0.0613	5.73	0.387	0.537	0.839	0.27
9	66800000	66800000	20300	-	ENSMUSG00000032375	Aph1b	protein_coding	0.041	4.63	0.387	0.537	0.839	0.27
6	90700000	91000000	333000	-	ENSMUSG00000034312	Iqsec1	protein_coding	0.0409	7.77	0.387	0.537	0.839	0.27
13	93700000	93700000	18600	-	ENSMUSG00000042118	Bhmt2	protein_coding	0.298	-1.54	0.387	0.537	0.839	0.27
2	179000000	180000000	457000	+	ENSMUSG00000000305	Cdh4	protein_coding	0.0836	4.26	0.385	0.538	0.84	0.269
11	51600000	51700000	7780	-	ENSMUSG00000001053	N4bp3	protein_coding	0.0678	2.91	0.385	0.538	0.84	0.27
13	18900000	19200000	203000	+	ENSMUSG00000021314	Amph	protein_coding	0.0457	6.97	0.385	0.538	0.84	0.269
14	8080000	8090000	11500	+	ENSMUSG00000023156	Rpp14	protein_coding	-0.068	5.07	0.384	0.538	0.84	0.269
17	45700000	45700000	12200	+	ENSMUSG00000023939	Mrpl14	protein_coding	0.0824	2.77	0.384	0.538	0.84	0.269
17	46200000	46200000	8340	+	ENSMUSG00000023952	Gtpbp2	protein_coding	-0.0703	5.14	0.385	0.538	0.84	0.269
7	144000000	145000000	77000	-	ENSMUSG00000037519	Ppfia1	protein_coding	0.0672	5.16	0.385	0.538	0.84	0.269
2	91500000	91600000	93900	+	ENSMUSG00000040549	Ckap5	protein_coding	-0.0466	7.16	0.385	0.538	0.84	0.269
9	81900000	82200000	342000	+	ENSMUSG00000043289	Mei4	protein_coding	-0.186	-0.874	0.456	0.538	0.84	0.269
11	117000000	117000000	4650	+	ENSMUSG00000069588	Gm11733	protein_coding	0.413	-2.29	0.385	0.538	0.84	0.27
8	70600000	70600000	11400	-	ENSMUSG00000070003	Ssbp4	protein_coding	0.0512	6.36	0.384	0.538	0.84	0.269
2	167000000	167000000	1220	+	ENSMUSG00000086098	Gm14291	antisense_RNA	-0.133	0.109	0.385	0.538	0.84	0.269
5	110000000	110000000	20500	+	ENSMUSG00000090015	Gm15446	protein_coding	-0.102	3.76	0.385	0.538	0.84	0.269
X	7720000	7730000	8290	+	ENSMUSG00000109493	Gm45208	protein_coding	-0.332	-1.9	0.385	0.538	0.84	0.27
8	71000000	71100000	99800	+	ENSMUSG00000110554	Gm35256	lincRNA	0.283	-1.72	0.385	0.538	0.84	0.269
12	116000000	116000000	3260	-	ENSMUSG00000112980	CT030173.1	bidirectional_promoter_lncRNA	0.13	0.243	0.385	0.538	0.84	0.269
17	56000000	56000000	4400	+	ENSMUSG00000003206	Ebi3	protein_coding	0.133	-0.294	0.382	0.539	0.841	0.268
16	97700000	97800000	21800	-	ENSMUSG00000005251	Ripk4	protein_coding	-0.301	-2.16	0.382	0.539	0.841	0.268
10	57800000	57800000	17500	+	ENSMUSG00000019872	Smpdl3a	protein_coding	0.0653	4.8	0.383	0.539	0.84	0.269
2	38600000	38600000	56100	-	ENSMUSG00000026750	Psmb7	protein_coding	0.0543	6.12	0.382	0.539	0.841	0.268
5	73000000	73000000	6070	+	ENSMUSG00000029219	Slc10a4	protein_coding	0.361	-0.559	0.383	0.539	0.84	0.269
11	94000000	94000000	11500	-	ENSMUSG00000037601	Nme1	protein_coding	-0.0716	6.04	0.383	0.539	0.84	0.269
5	144000000	144000000	93600	-	ENSMUSG00000038859	Baiap2l1	protein_coding	-0.376	-1.42	0.383	0.539	0.84	0.269
7	19200000	19200000	30100	+	ENSMUSG00000040811	Eml2	protein_coding	0.0505	7.16	0.383	0.539	0.84	0.269
17	33300000	33300000	11000	+	ENSMUSG00000054666	Olfr63	protein_coding	-0.185	0.449	0.383	0.539	0.84	0.269
7	25200000	25200000	9590	-	ENSMUSG00000057177	Gsk3a	protein_coding	0.0488	7.58	0.382	0.539	0.841	0.268
7	29900000	29900000	13200	-	ENSMUSG00000062040	Zfp27	protein_coding	-0.0592	3.32	0.384	0.539	0.84	0.269
2	88700000	88800000	7400	-	ENSMUSG00000075117	Olfr1198	protein_coding	-0.365	-2.34	0.383	0.539	0.84	0.269
7	45100000	45100000	10300	-	ENSMUSG00000089989	Gm45713	protein_coding	0.456	-1.68	0.384	0.539	0.84	0.269
17	29600000	29600000	26900	+	ENSMUSG00000090083	Rnf8	protein_coding	0.0523	4.17	0.382	0.539	0.841	0.268
17	6310000	6320000	6930	-	ENSMUSG00000092074	Dynlt1a	protein_coding	-0.116	1.01	0.383	0.539	0.841	0.268
9	83700000	83700000	9440	-	ENSMUSG00000111820	AC113158.1	lincRNA	-0.172	-0.202	0.383	0.539	0.841	0.268
11	95000000	95000000	13500	-	ENSMUSG00000001508	Sgca	protein_coding	0.392	-1.82	0.381	0.54	0.841	0.268
10	5810000	5820000	12000	-	ENSMUSG00000019774	Mtrf1l	protein_coding	0.141	2.09	0.381	0.54	0.841	0.268
15	98900000	98900000	3630	-	ENSMUSG00000023755	Rhebl1	protein_coding	0.111	1.39	0.38	0.54	0.841	0.267
19	56500000	56500000	19100	-	ENSMUSG00000025077	Dclre1a	protein_coding	0.128	2.65	0.381	0.54	0.841	0.268
7	106000000	106000000	71000	+	ENSMUSG00000030882	Dnhd1	protein_coding	0.185	2.23	0.381	0.54	0.841	0.268
8	117000000	117000000	11700	-	ENSMUSG00000034424	Gcsh	protein_coding	-0.052	5.54	0.381	0.54	0.841	0.268
10	56000000	56200000	214000	-	ENSMUSG00000038122	Tbc1d32	protein_coding	-0.0554	3.39	0.381	0.54	0.841	0.268
10	17800000	17800000	49400	+	ENSMUSG00000039891	Txlnb	protein_coding	0.0977	1.35	0.381	0.54	0.841	0.268
11	5710000	5760000	49000	-	ENSMUSG00000049680	Urgcp	protein_coding	0.038	5.37	0.381	0.54	0.841	0.268
19	60200000	60200000	28100	-	ENSMUSG00000057858	Fam204a	protein_coding	-0.0536	3.87	0.382	0.54	0.841	0.268
12	110000000	110000000	96	+	ENSMUSG00000070101	Mir341	miRNA	0.499	-1.78	0.382	0.54	0.841	0.268
12	84900000	84900000	971	-	ENSMUSG00000079645	Gm17193	sense_intronic	-0.245	-0.408	0.382	0.54	0.841	0.268
17	47600000	47600000	12800	+	ENSMUSG00000092558	Med20	protein_coding	0.0533	3.93	0.38	0.54	0.841	0.267
18	44700000	44700000	14600	+	ENSMUSG00000097610	A930012L18Rik	antisense_RNA	0.154	1.1	0.381	0.54	0.841	0.268
1	149000000	149000000	480	-	ENSMUSG00000099842	Gm4034	processed_pseudogene	0.276	-1.73	0.639	0.54	0.841	0.268
12	74800000	74800000	2380	+	ENSMUSG00000113845	AC131762.1	lincRNA	-0.267	-2.39	0.38	0.54	0.841	0.267
10	59300000	59400000	50000	+	ENSMUSG00000019916	P4ha1	protein_coding	-0.0701	5.5	0.379	0.541	0.841	0.267
10	20300000	20400000	13500	+	ENSMUSG00000019992	Mtfr2	protein_coding	-0.293	-1.42	0.379	0.541	0.841	0.267
13	36100000	36700000	609000	+	ENSMUSG00000021420	Fars2	protein_coding	-0.0666	3.62	0.38	0.541	0.841	0.267
18	38300000	38300000	12400	+	ENSMUSG00000024442	0610009O20Rik	protein_coding	0.0401	4.61	0.378	0.541	0.842	0.267
19	5420000	5420000	2180	-	ENSMUSG00000024914	Drap1	protein_coding	-0.0609	6.59	0.38	0.541	0.841	0.267
5	113000000	113000000	5750	-	ENSMUSG00000029352	Crybb3	protein_coding	0.18	-0.22	0.379	0.541	0.841	0.267
5	123000000	123000000	33900	-	ENSMUSG00000029472	Anapc5	protein_coding	0.0299	7.12	0.379	0.541	0.842	0.267
9	96300000	96400000	31800	-	ENSMUSG00000032412	Atp1b3	protein_coding	-0.0463	6.34	0.379	0.541	0.841	0.267
11	116000000	116000000	17500	-	ENSMUSG00000034282	Evpl	protein_coding	0.0849	1.63	0.378	0.541	0.842	0.266
11	70900000	71000000	26900	-	ENSMUSG00000040667	Nup88	protein_coding	0.0499	4.73	0.38	0.541	0.841	0.267
7	19100000	19100000	3960	+	ENSMUSG00000040841	Six5	protein_coding	0.12	0.536	0.379	0.541	0.842	0.267
4	141000000	141000000	43900	-	ENSMUSG00000040860	Crocc	protein_coding	0.119	5.12	0.38	0.541	0.841	0.267
11	76700000	76700000	1210	+	ENSMUSG00000044243	Bhlha9	protein_coding	-0.11	0.106	0.379	0.541	0.842	0.267
1	70700000	70900000	160000	+	ENSMUSG00000045648	Vwc2l	protein_coding	0.0821	2.49	0.378	0.541	0.842	0.267
17	12900000	12900000	16600	-	ENSMUSG00000062480	Acat3	protein_coding	0.0719	3.03	0.379	0.541	0.841	0.267
4	57400000	57700000	278000	+	ENSMUSG00000090053	Palm2	protein_coding	-0.138	3.19	0.379	0.541	0.841	0.267
3	88200000	88200000	2860	+	ENSMUSG00000097428	AW047730	processed_transcript	-0.0818	5	0.38	0.541	0.841	0.267
3	106000000	106000000	1250	-	ENSMUSG00000106317	Gm43848	lincRNA	0.103	0.76	0.378	0.541	0.842	0.267
7	16200000	16200000	24900	-	ENSMUSG00000006019	Dhx34	protein_coding	-0.0628	3.24	0.377	0.542	0.842	0.266
10	61100000	61100000	49100	-	ENSMUSG00000020097	Sgpl1	protein_coding	-0.0581	5.18	0.378	0.542	0.842	0.266
12	111000000	111000000	5330	+	ENSMUSG00000021278	Amn	protein_coding	0.124	2.17	0.376	0.542	0.842	0.266
10	128000000	128000000	2610	-	ENSMUSG00000025383	Il23a	protein_coding	0.182	-0.643	0.376	0.542	0.842	0.266
2	84700000	84700000	5250	-	ENSMUSG00000027079	Clp1	protein_coding	-0.0768	2	0.377	0.542	0.842	0.266
7	120000000	120000000	26100	+	ENSMUSG00000030972	Acsm5	protein_coding	-0.232	-1.55	0.378	0.542	0.842	0.266
11	58000000	58100000	53000	+	ENSMUSG00000037331	Larp1	protein_coding	-0.0275	7.03	0.378	0.542	0.842	0.266
4	150000000	150000000	53400	-	ENSMUSG00000039936	Pik3cd	protein_coding	0.0454	4.25	0.378	0.542	0.842	0.266
17	27000000	27000000	63200	+	ENSMUSG00000048731	Ggnbp1	protein_coding	-0.155	1.98	0.377	0.542	0.842	0.266
10	112000000	112000000	17200	-	ENSMUSG00000056888	Glipr1	protein_coding	0.216	-0.984	0.377	0.542	0.842	0.266
10	81400000	81400000	2340	+	ENSMUSG00000078439	Smim24	protein_coding	0.177	-0.814	0.376	0.542	0.842	0.266
9	119000000	119000000	11200	-	ENSMUSG00000092212	Slc22a13b-ps	polymorphic_pseudogene	0.279	-0.853	0.376	0.542	0.842	0.266
9	73000000	73000000	3060	+	ENSMUSG00000098332	2310009A05Rik	processed_transcript	0.0933	1.51	0.377	0.542	0.842	0.266
11	74900000	74900000	19600	-	ENSMUSG00000001323	Srr	protein_coding	-0.0436	6.07	0.376	0.543	0.842	0.266
11	98200000	98300000	75400	+	ENSMUSG00000003119	Cdk12	protein_coding	-0.0704	3.94	0.374	0.543	0.843	0.265
6	125000000	125000000	4620	+	ENSMUSG00000004264	Phb2	protein_coding	0.0333	5.41	0.374	0.543	0.843	0.265
16	22800000	22900000	44400	-	ENSMUSG00000004462	Tbccd1	protein_coding	0.0438	3.31	0.375	0.543	0.843	0.265
3	95800000	95900000	25800	-	ENSMUSG00000015748	Prpf3	protein_coding	-0.0843	3.65	0.374	0.543	0.843	0.265
14	19800000	19800000	12500	-	ENSMUSG00000021807	2700060E02Rik	protein_coding	0.046	4.74	0.375	0.543	0.843	0.265
2	73100000	73200000	126000	-	ENSMUSG00000027108	Ola1	protein_coding	-0.0538	5.55	0.376	0.543	0.843	0.265
6	142000000	142000000	36700	-	ENSMUSG00000030243	Recql	protein_coding	0.0747	3.74	0.374	0.543	0.843	0.265
6	148000000	148000000	33300	-	ENSMUSG00000030304	Ergic2	protein_coding	-0.0611	5.08	0.376	0.543	0.843	0.265
8	70700000	70700000	5500	+	ENSMUSG00000031848	Lsm4	protein_coding	0.0594	4.28	0.374	0.543	0.843	0.265
1	75400000	75400000	7250	+	ENSMUSG00000033021	Gmppa	protein_coding	0.0663	3.89	0.376	0.543	0.843	0.265
2	182000000	182000000	4000	-	ENSMUSG00000038605	Samd10	protein_coding	0.049	3.94	0.376	0.543	0.843	0.265
1	97700000	97800000	64400	-	ENSMUSG00000040648	Ppip5k2	protein_coding	0.0874	4.38	0.375	0.543	0.843	0.265
15	18700000	18800000	121000	-	ENSMUSG00000084873	C030047K22Rik	processed_transcript	0.241	-1.69	0.404	0.543	0.843	0.265
15	99000000	99000000	3320	+	ENSMUSG00000097587	4930578M01Rik	lincRNA	0.181	-1.29	0.376	0.543	0.843	0.265
17	25200000	25200000	2630	+	ENSMUSG00000015126	Tsr3	protein_coding	0.0559	3.49	0.373	0.544	0.843	0.264
2	92400000	92400000	6540	+	ENSMUSG00000027222	Pex16	protein_coding	0.0579	4.07	0.374	0.544	0.843	0.265
2	119000000	119000000	3150	+	ENSMUSG00000027313	Chac1	protein_coding	0.0877	1.3	0.374	0.544	0.843	0.265
3	69700000	69800000	34400	+	ENSMUSG00000027787	Nmd3	protein_coding	-0.0769	3.81	0.373	0.544	0.843	0.264
4	105000000	105000000	80000	-	ENSMUSG00000028518	Prkaa2	protein_coding	-0.0569	5.09	0.374	0.544	0.843	0.265
8	94200000	94200000	1250	+	ENSMUSG00000031765	Mt1	protein_coding	-0.0652	7.28	0.374	0.544	0.843	0.265
2	69100000	69200000	53500	+	ENSMUSG00000034738	Nostrin	protein_coding	0.276	1.04	0.373	0.544	0.843	0.264
8	104000000	105000000	63200	-	ENSMUSG00000052616	Terb1	protein_coding	0.157	0.00557	0.373	0.544	0.843	0.264
3	95900000	95900000	8890	-	ENSMUSG00000054312	Mrps21	protein_coding	0.0679	4.17	0.373	0.544	0.843	0.264
8	69700000	69700000	4390	-	ENSMUSG00000054648	Zfp869	protein_coding	-0.0451	3.18	0.374	0.544	0.843	0.265
18	7090000	7300000	210000	-	ENSMUSG00000061802	Armc4	protein_coding	-0.213	-1.5	0.39	0.544	0.843	0.264
2	73000000	73000000	9250	+	ENSMUSG00000063714	Sp3os	antisense_RNA	0.0756	2.07	0.373	0.544	0.843	0.264
7	45100000	45100000	3200	-	ENSMUSG00000074129	Rpl13a	protein_coding	0.062	8.66	0.373	0.544	0.843	0.264
4	110000000	110000000	1080	-	ENSMUSG00000085256	Dmrta2os	antisense_RNA	0.34	-2.31	0.373	0.544	0.843	0.264
8	80500000	80500000	2630	-	ENSMUSG00000086912	4930505O20Rik	antisense_RNA	-0.37	-2.28	0.374	0.544	0.843	0.265
15	75600000	75700000	11500	+	ENSMUSG00000099034	2810039B14Rik	transcribed_unitary_pseudogene	0.11	0.59	0.373	0.544	0.843	0.264
6	65400000	65400000	1600	+	ENSMUSG00000107584	Gm18716	processed_pseudogene	-0.431	-1.79	0.373	0.544	0.843	0.264
13	83100000	83200000	129000	+	ENSMUSG00000114372	AC124196.1	lincRNA	0.384	-2.72	0.373	0.544	0.843	0.264
6	107000000	107000000	38700	-	ENSMUSG00000005364	Il5ra	protein_coding	0.517	-2.6	0.371	0.545	0.844	0.264
15	97000000	97100000	61100	-	ENSMUSG00000022464	Slc38a4	protein_coding	0.159	-0.392	0.398	0.545	0.844	0.264
17	14900000	15000000	16300	-	ENSMUSG00000023883	Phf10	protein_coding	-0.0352	5.65	0.371	0.545	0.844	0.263
4	117000000	117000000	11700	+	ENSMUSG00000028687	Mutyh	protein_coding	-0.176	-0.204	0.371	0.545	0.844	0.264
2	156000000	156000000	42400	+	ENSMUSG00000038241	Cep250	protein_coding	0.064	4.98	0.371	0.545	0.844	0.264
3	89200000	89200000	12100	-	ENSMUSG00000042766	Trim46	protein_coding	0.0349	5.92	0.371	0.545	0.844	0.263
17	25500000	25500000	7410	-	ENSMUSG00000050824	Sstr5	protein_coding	0.327	-2.16	0.371	0.545	0.844	0.264
9	44500000	44500000	29100	+	ENSMUSG00000063382	Bcl9l	protein_coding	0.0594	5.46	0.371	0.545	0.844	0.263
19	60800000	60900000	24200	-	ENSMUSG00000063698	Sfxn4	protein_coding	-0.0739	2.65	0.371	0.545	0.844	0.264
5	72600000	72600000	4450	-	ENSMUSG00000063935	Zar1	protein_coding	-0.588	-2.36	0.371	0.545	0.844	0.263
14	44900000	44900000	8140	-	ENSMUSG00000071489	Ptgdr	protein_coding	-0.192	-0.217	0.372	0.545	0.843	0.264
2	57100000	57200000	54300	-	ENSMUSG00000084938	BB557941	processed_transcript	0.234	-1.65	0.378	0.545	0.844	0.264
4	137000000	137000000	5980	-	ENSMUSG00000085833	Gm13003	lincRNA	0.322	-2.15	0.372	0.545	0.843	0.264
6	73000000	73000000	4010	+	ENSMUSG00000097569	Gm26640	lincRNA	-0.401	-2.32	0.372	0.545	0.843	0.264
3	96400000	96400000	8490	+	ENSMUSG00000097753	Gm26689	lincRNA	-0.418	-1.87	0.371	0.545	0.844	0.263
13	62700000	62700000	605	-	ENSMUSG00000113473	CT030185.2	processed_pseudogene	0.246	-1.68	0.372	0.545	0.843	0.264
7	44500000	44500000	6080	-	ENSMUSG00000008193	Spib	protein_coding	-0.437	-2.21	0.37	0.546	0.844	0.263
19	10200000	10200000	14000	+	ENSMUSG00000010663	Fads1	protein_coding	-0.0556	8.84	0.369	0.546	0.844	0.263
11	72300000	72400000	17700	-	ENSMUSG00000020799	Tekt1	protein_coding	-0.15	-0.326	0.369	0.546	0.844	0.263
13	81800000	81800000	14100	+	ENSMUSG00000021537	Cetn3	protein_coding	-0.0408	5.06	0.369	0.546	0.844	0.263
7	120000000	120000000	46400	+	ENSMUSG00000030945	Acsm2	protein_coding	-0.422	-1.59	0.369	0.546	0.844	0.263
1	157000000	157000000	34100	+	ENSMUSG00000033488	BC026585	protein_coding	-0.0671	3.29	0.369	0.546	0.844	0.263
11	103000000	103000000	7420	-	ENSMUSG00000045532	C1ql1	protein_coding	-0.0732	3.13	0.37	0.546	0.844	0.263
1	38000000	38000000	12700	-	ENSMUSG00000058407	Txndc9	protein_coding	-0.0506	4.7	0.369	0.546	0.844	0.263
3	95000000	95000000	4510	+	ENSMUSG00000085956	4930481B07Rik	processed_transcript	-0.261	-1.1	0.37	0.546	0.844	0.263
10	39600000	39600000	55200	-	ENSMUSG00000086915	Gm16365	antisense_RNA	-0.275	-2.45	0.397	0.546	0.844	0.263
1	185000000	185000000	6490	+	ENSMUSG00000092578	4930488B22Rik	lincRNA	0.298	-1.68	0.369	0.546	0.844	0.263
1	50900000	50900000	1480	+	ENSMUSG00000100671	Gm28322	lincRNA	-0.262	-1.55	0.395	0.546	0.844	0.263
9	21100000	21100000	10700	-	ENSMUSG00000111692	AC163637.2	protein_coding	-0.32	-1.19	0.369	0.546	0.844	0.263
8	72300000	72400000	80500	-	ENSMUSG00000006276	Eps15l1	protein_coding	-0.0539	4.93	0.367	0.547	0.845	0.262
2	173000000	173000000	72300	-	ENSMUSG00000008999	Bmp7	protein_coding	-0.0681	3.45	0.368	0.547	0.845	0.262
13	29900000	30000000	79500	-	ENSMUSG00000016477	E2f3	protein_coding	-0.0375	4.49	0.368	0.547	0.845	0.262
13	95000000	95300000	226000	-	ENSMUSG00000021684	Pde8b	protein_coding	-0.0372	6.05	0.367	0.547	0.845	0.262
16	78900000	79000000	20800	+	ENSMUSG00000022860	Chodl	protein_coding	0.174	-0.526	0.368	0.547	0.845	0.262
7	141000000	141000000	4900	-	ENSMUSG00000025499	Hras	protein_coding	0.0533	6.25	0.367	0.547	0.845	0.262
9	46200000	46200000	2700	-	ENSMUSG00000032081	Apoc3	protein_coding	0.205	-1.36	0.368	0.547	0.845	0.262
17	33800000	33800000	13700	+	ENSMUSG00000041881	Ndufa7	protein_coding	0.0621	4.98	0.367	0.547	0.845	0.262
18	36800000	36800000	2540	-	ENSMUSG00000044595	Dnd1	protein_coding	-0.181	-0.47	0.501	0.547	0.845	0.262
12	75300000	75400000	93100	+	ENSMUSG00000046768	Rhoj	protein_coding	0.16	1.42	0.367	0.547	0.845	0.262
5	21500000	21600000	162000	-	ENSMUSG00000048520	Fbxl13	protein_coding	-0.438	-2.47	0.367	0.547	0.845	0.262
4	107000000	107000000	26300	+	ENSMUSG00000063172	Hspb11	protein_coding	0.0685	1.67	0.368	0.547	0.845	0.262
11	103000000	103000000	1660	-	ENSMUSG00000086105	Gm11636	lincRNA	-0.632	-2.55	0.368	0.547	0.845	0.262
3	124000000	124000000	853	-	ENSMUSG00000104960	Snhg8	processed_transcript	0.0829	3.42	0.367	0.547	0.845	0.262
5	128000000	128000000	3320	+	ENSMUSG00000106275	Gm42495	lincRNA	0.319	-2.57	0.368	0.547	0.845	0.262
2	112000000	112000000	10400	-	ENSMUSG00000109528	Olfr1309	protein_coding	0.344	-1.27	0.368	0.547	0.845	0.262
15	84900000	84900000	19500	+	ENSMUSG00000016619	Nup50	protein_coding	-0.0371	4.76	0.366	0.548	0.845	0.261
11	5190000	5260000	70000	-	ENSMUSG00000020393	Kremen1	protein_coding	0.0493	4.23	0.365	0.548	0.845	0.261
10	128000000	128000000	7650	-	ENSMUSG00000025402	Nab2	protein_coding	-0.087	4.48	0.366	0.548	0.845	0.261
4	148000000	149000000	5280	-	ENSMUSG00000028989	Angptl7	protein_coding	-0.184	-1.11	0.366	0.548	0.845	0.261
9	44200000	44300000	4160	-	ENSMUSG00000032105	Pdzd3	protein_coding	0.262	-1.02	0.366	0.548	0.845	0.261
13	64100000	64100000	33100	-	ENSMUSG00000033114	Slc35d2	protein_coding	0.275	-1.16	0.365	0.548	0.845	0.261
8	110000000	110000000	17900	-	ENSMUSG00000037993	Dhx38	protein_coding	-0.0381	4.84	0.365	0.548	0.845	0.261
15	44400000	44400000	53100	-	ENSMUSG00000038736	Nudcd1	protein_coding	-0.0511	3.03	0.366	0.548	0.845	0.261
17	27600000	27600000	2180	-	ENSMUSG00000062753	AI413582	protein_coding	0.0505	4.37	0.367	0.548	0.845	0.262
12	79200000	79300000	64000	-	ENSMUSG00000066440	Zfyve26	protein_coding	-0.128	3.88	0.365	0.548	0.845	0.261
X	134000000	134000000	54600	-	ENSMUSG00000067369	Trmt2b	protein_coding	-0.0441	3.59	0.366	0.548	0.845	0.261
2	153000000	153000000	46000	+	ENSMUSG00000074673	Ttll9	protein_coding	0.195	-0.371	0.365	0.548	0.845	0.261
X	54000000	54000000	5560	-	ENSMUSG00000086711	Gm15482	processed_transcript	-0.286	-1.36	0.366	0.548	0.845	0.261
17	37300000	37300000	5260	-	ENSMUSG00000091531	Olfr102	protein_coding	0.439	-2.36	0.366	0.548	0.845	0.261
6	29000000	29000000	47300	+	ENSMUSG00000092090	Gm3294	lincRNA	-0.149	1.61	0.366	0.548	0.845	0.261
7	83300000	83400000	41700	-	ENSMUSG00000109506	Gm44724	lincRNA	0.323	-1.31	0.366	0.548	0.845	0.261
10	82400000	82400000	1690	+	ENSMUSG00000112163	AC158606.2	processed_pseudogene	0.345	-2.03	0.366	0.548	0.845	0.261
10	56400000	56500000	44000	+	ENSMUSG00000112833	AC152949.3	lincRNA	-0.283	-2.17	0.365	0.548	0.845	0.261
9	108000000	108000000	4840	+	ENSMUSG00000010047	Hyal2	protein_coding	0.0811	2.29	0.364	0.549	0.846	0.26
19	8760000	8770000	15400	+	ENSMUSG00000010097	Nxf1	protein_coding	0.0678	5.89	0.363	0.549	0.846	0.26
11	6510000	6520000	14400	-	ENSMUSG00000020437	Myo1g	protein_coding	-0.236	-0.755	0.364	0.549	0.846	0.26
14	33400000	33400000	69300	-	ENSMUSG00000021936	Mapk8	protein_coding	0.046	6.05	0.364	0.549	0.846	0.26
17	26200000	26200000	32400	-	ENSMUSG00000024187	Fam234a	protein_coding	0.0638	3.43	0.364	0.549	0.846	0.26
2	13500000	13500000	35700	-	ENSMUSG00000026723	Trdmt1	protein_coding	-0.131	2.02	0.363	0.549	0.846	0.26
14	50900000	50900000	2170	+	ENSMUSG00000035960	Apex1	protein_coding	-0.0521	4.17	0.364	0.549	0.846	0.261
17	81400000	81600000	261000	-	ENSMUSG00000054640	Slc8a1	protein_coding	0.12	3.7	0.365	0.549	0.845	0.261
2	31200000	31300000	50200	+	ENSMUSG00000062661	Ncs1	protein_coding	-0.0396	8.52	0.365	0.549	0.845	0.261
3	96200000	96200000	528	-	ENSMUSG00000063954	Hist2h2aa2	protein_coding	0.352	2.06	0.364	0.549	0.846	0.26
1	183000000	183000000	21200	+	ENSMUSG00000072258	Taf1a	protein_coding	-0.0855	2.78	0.364	0.549	0.846	0.26
10	67300000	67300000	18600	-	ENSMUSG00000075000	Nrbf2	protein_coding	-0.0383	3.51	0.365	0.549	0.845	0.261
2	144000000	145000000	41000	+	ENSMUSG00000083674	Zfp133-ps	transcribed_unitary_pseudogene	-0.103	0.99	0.364	0.549	0.846	0.26
5	116000000	116000000	5920	+	ENSMUSG00000086715	B230112J18Rik	lincRNA	-0.317	-2.6	0.365	0.549	0.845	0.261
6	87800000	87800000	46900	-	ENSMUSG00000107928	Gm45140	protein_coding	0.28	0.969	0.364	0.549	0.846	0.261
8	123000000	123000000	30100	+	ENSMUSG00000001472	Tcf25	protein_coding	0.0336	8.61	0.362	0.55	0.846	0.26
7	13400000	13400000	10800	+	ENSMUSG00000005649	Cabp5	protein_coding	-0.572	-2.66	0.363	0.55	0.846	0.26
10	128000000	128000000	24700	+	ENSMUSG00000005683	Cs	protein_coding	-0.0345	7.79	0.363	0.55	0.846	0.26
13	95700000	95700000	5890	+	ENSMUSG00000021675	F2rl2	protein_coding	0.174	0.069	0.362	0.55	0.846	0.259
15	103000000	103000000	5480	+	ENSMUSG00000023051	Tarbp2	protein_coding	-0.0597	3.29	0.362	0.55	0.846	0.259
2	151000000	151000000	50400	-	ENSMUSG00000027452	Acss1	protein_coding	-0.0573	5.47	0.361	0.55	0.846	0.259
2	156000000	156000000	67800	+	ENSMUSG00000027605	Acss2	protein_coding	0.0425	5.82	0.362	0.55	0.846	0.26
5	92700000	93000000	282000	+	ENSMUSG00000029381	Shroom3	protein_coding	0.121	1.6	0.362	0.55	0.846	0.259
3	8800000	8920000	122000	-	ENSMUSG00000040269	Mrps28	protein_coding	-0.0784	2.17	0.362	0.55	0.846	0.259
7	31100000	31100000	8530	-	ENSMUSG00000057092	Fxyd3	protein_coding	-0.334	-1.2	0.362	0.55	0.846	0.26
12	112000000	112000000	5800	+	ENSMUSG00000060950	Trmt61a	protein_coding	-0.0737	3.29	0.363	0.55	0.846	0.26
6	39100000	39100000	29800	+	ENSMUSG00000073144	4930599N23Rik	antisense_RNA	-0.293	-2.25	0.361	0.55	0.846	0.259
9	97100000	97100000	3280	+	ENSMUSG00000084911	Gm16185	antisense_RNA	-0.446	-2.55	0.363	0.55	0.846	0.26
10	81000000	81000000	1760	+	ENSMUSG00000087114	Gm16099	antisense_RNA	0.209	-1.2	0.362	0.55	0.846	0.259
17	33300000	33300000	13500	+	ENSMUSG00000096910	Zfp955b	protein_coding	0.0692	2.48	0.363	0.55	0.846	0.26
13	67300000	67400000	21300	-	ENSMUSG00000098905	Zfp953	protein_coding	0.109	0.485	0.362	0.55	0.846	0.259
6	54000000	54300000	262000	+	ENSMUSG00000004633	Chn2	protein_coding	-0.0453	4.79	0.361	0.551	0.846	0.259
11	93900000	94000000	6450	-	ENSMUSG00000020857	Nme2	protein_coding	-0.0571	5.43	0.36	0.551	0.846	0.259
17	47700000	47800000	55400	+	ENSMUSG00000023990	Tfeb	protein_coding	0.0749	2.69	0.36	0.551	0.846	0.259
1	185000000	185000000	13900	+	ENSMUSG00000026614	Slc30a10	protein_coding	-0.0567	4.5	0.36	0.551	0.846	0.259
3	14600000	14700000	21300	+	ENSMUSG00000027555	Car13	protein_coding	-0.191	0.0111	0.361	0.551	0.846	0.259
4	127000000	127000000	9690	-	ENSMUSG00000028833	Ncdn	protein_coding	0.0419	9.64	0.36	0.551	0.846	0.259
X	161000000	161000000	31700	+	ENSMUSG00000031293	Rs1	protein_coding	0.376	-1.7	0.36	0.551	0.846	0.259
8	24600000	24700000	72500	-	ENSMUSG00000031552	Adam18	protein_coding	0.201	-0.456	0.361	0.551	0.846	0.259
5	117000000	117000000	4970	-	ENSMUSG00000032959	Pebp1	protein_coding	-0.0498	7.97	0.36	0.551	0.846	0.259
6	125000000	125000000	12000	-	ENSMUSG00000038521	C1s1	protein_coding	-0.266	-0.17	0.361	0.551	0.846	0.259
17	24600000	24600000	6160	+	ENSMUSG00000041429	Nthl1	protein_coding	-0.0895	0.887	0.36	0.551	0.846	0.259
4	138000000	138000000	64800	+	ENSMUSG00000043411	Usp48	protein_coding	-0.0748	6.1	0.36	0.551	0.846	0.259
8	110000000	110000000	13000	+	ENSMUSG00000044676	Zfp612	protein_coding	0.0381	5.14	0.36	0.551	0.846	0.259
7	98400000	98400000	10700	-	ENSMUSG00000049580	Tsku	protein_coding	-0.147	0.916	0.36	0.551	0.846	0.259
4	119000000	119000000	3100	-	ENSMUSG00000050854	Tmem125	protein_coding	0.102	1.95	0.36	0.551	0.846	0.259
7	66800000	67200000	313000	+	ENSMUSG00000058145	Adamts17	protein_coding	-0.231	2	0.361	0.551	0.846	0.259
11	53900000	54000000	30400	-	ENSMUSG00000063652	Slc22a21	protein_coding	-0.208	0.628	0.36	0.551	0.846	0.259
7	4500000	4520000	11800	-	ENSMUSG00000064179	Tnnt1	protein_coding	-0.0904	1.68	0.361	0.551	0.846	0.259
5	76900000	76900000	19400	+	ENSMUSG00000072852	2310040G07Rik	antisense_RNA	-0.234	-2.17	0.36	0.551	0.846	0.259
15	89400000	89400000	1280	+	ENSMUSG00000079242	C730034F03Rik	protein_coding	0.157	-0.276	0.36	0.551	0.846	0.259
3	58000000	58000000	4570	-	ENSMUSG00000105003	Gm40055	lincRNA	-0.22	-1.35	0.361	0.551	0.846	0.259
16	17800000	17800000	11000	+	ENSMUSG00000012017	Scarf2	protein_coding	-0.0968	1.71	0.359	0.552	0.846	0.258
5	5660000	5690000	29800	-	ENSMUSG00000015653	Steap2	protein_coding	0.0766	3.63	0.359	0.552	0.846	0.258
11	79000000	79100000	133000	-	ENSMUSG00000018334	Ksr1	protein_coding	0.0722	4.96	0.359	0.552	0.846	0.258
2	29900000	30000000	24900	+	ENSMUSG00000019715	Gle1	protein_coding	-0.0378	5.13	0.358	0.552	0.846	0.258
17	74700000	74900000	146000	+	ENSMUSG00000024078	Ttc27	protein_coding	-0.0589	3.21	0.358	0.552	0.847	0.258
4	107000000	107000000	16700	-	ENSMUSG00000025413	Ttc4	protein_coding	-0.0624	4.57	0.358	0.552	0.846	0.258
7	80900000	80900000	10500	-	ENSMUSG00000025722	Wdr73	protein_coding	0.0596	4.28	0.358	0.552	0.846	0.258
1	93800000	93800000	39100	+	ENSMUSG00000026280	Atg4b	protein_coding	-0.0559	5.24	0.358	0.552	0.846	0.258
3	53500000	53500000	19800	+	ENSMUSG00000027744	Stoml3	protein_coding	0.62	-2.4	0.359	0.552	0.846	0.258
5	122000000	122000000	11000	+	ENSMUSG00000029464	Gpn3	protein_coding	0.0529	3.13	0.358	0.552	0.846	0.258
X	7840000	7880000	35300	+	ENSMUSG00000031154	Otud5	protein_coding	-0.0323	5.78	0.358	0.552	0.846	0.258
8	110000000	110000000	17300	-	ENSMUSG00000031730	Dhodh	protein_coding	-0.0677	3.42	0.359	0.552	0.846	0.258
3	103000000	103000000	79500	+	ENSMUSG00000033014	Trim33	protein_coding	-0.0351	5.63	0.358	0.552	0.846	0.258
X	95600000	95700000	19300	-	ENSMUSG00000035062	Zc4h2	protein_coding	0.0458	3.45	0.358	0.552	0.846	0.258
5	137000000	137000000	12000	-	ENSMUSG00000037364	Srrt	protein_coding	-0.0866	5.8	0.359	0.552	0.846	0.258
6	38000000	38100000	76100	-	ENSMUSG00000038600	Atp6v0a4	protein_coding	0.374	-1.66	0.359	0.552	0.846	0.258
3	13500000	14200000	711000	+	ENSMUSG00000039717	Ralyl	protein_coding	0.0542	5.25	0.359	0.552	0.846	0.258
16	28800000	28900000	104000	-	ENSMUSG00000051065	Mb21d2	protein_coding	0.0495	4.81	0.359	0.552	0.846	0.258
10	99100000	99100000	1160	-	ENSMUSG00000055108	Phxr2	protein_coding	0.516	-2.93	0.359	0.552	0.846	0.258
11	3510000	3520000	2670	+	ENSMUSG00000075702	Selenom	protein_coding	0.0671	4.86	0.359	0.552	0.846	0.258
2	94000000	94000000	1390	-	ENSMUSG00000087006	Gm13889	protein_coding	-0.0808	3.82	0.358	0.552	0.847	0.258
10	47000000	47100000	86200	-	ENSMUSG00000110843	AC153829.1	lincRNA	0.211	-2.18	0.358	0.552	0.847	0.258
17	35700000	35700000	23100	-	ENSMUSG00000003534	Ddr1	protein_coding	0.0524	5.7	0.357	0.553	0.847	0.257
19	8770000	8790000	13900	-	ENSMUSG00000003680	Taf6l	protein_coding	0.0607	3.22	0.356	0.553	0.847	0.257
10	63200000	63300000	74100	+	ENSMUSG00000020064	Herc4	protein_coding	-0.0646	4.47	0.356	0.553	0.847	0.257
11	87100000	87100000	9040	-	ENSMUSG00000020495	Smg8	protein_coding	0.0498	3.12	0.357	0.553	0.847	0.257
18	84900000	84900000	29100	+	ENSMUSG00000024646	Cyb5a	protein_coding	0.0646	5.04	0.357	0.553	0.847	0.257
1	58000000	58000000	29900	+	ENSMUSG00000026039	Sgo2a	protein_coding	-0.132	-0.326	0.357	0.553	0.847	0.257
1	133000000	133000000	177000	-	ENSMUSG00000026442	Nfasc	protein_coding	0.0798	7.68	0.357	0.553	0.847	0.257
2	25600000	25600000	1940	-	ENSMUSG00000026939	Tmem141	protein_coding	0.0665	3.5	0.357	0.553	0.847	0.257
4	43400000	43400000	6130	+	ENSMUSG00000028458	Tesk1	protein_coding	0.0404	6.28	0.356	0.553	0.847	0.257
8	85300000	85300000	8650	+	ENSMUSG00000031697	Orc6	protein_coding	0.05	3.61	0.357	0.553	0.847	0.257
1	93200000	93300000	65200	+	ENSMUSG00000047793	Sned1	protein_coding	-0.146	3.23	0.357	0.553	0.847	0.257
7	55800000	55800000	10700	+	ENSMUSG00000051504	Siglech	protein_coding	-0.0579	4.85	0.357	0.553	0.847	0.257
6	121000000	121000000	784	+	ENSMUSG00000093739	Gm20692	antisense_RNA	-0.446	-1.98	0.357	0.553	0.847	0.258
8	95600000	95600000	28100	+	ENSMUSG00000110447	Gm31518	lincRNA	0.111	0.777	0.357	0.553	0.847	0.257
2	25600000	25600000	4240	+	ENSMUSG00000015092	Edf1	protein_coding	-0.0555	5.87	0.355	0.554	0.847	0.257
14	118000000	118000000	39500	-	ENSMUSG00000022129	Dct	protein_coding	-0.189	-1.17	0.355	0.554	0.847	0.257
15	99600000	99700000	31200	-	ENSMUSG00000023015	Racgap1	protein_coding	0.09	2.82	0.355	0.554	0.848	0.256
6	143000000	143000000	19000	+	ENSMUSG00000030282	Cmas	protein_coding	-0.046	5.85	0.355	0.554	0.848	0.256
8	119000000	119000000	25900	+	ENSMUSG00000031837	Necab2	protein_coding	-0.0601	5.12	0.354	0.554	0.848	0.256
19	10200000	10200000	32500	-	ENSMUSG00000036098	Myrf	protein_coding	0.0726	4.48	0.355	0.554	0.847	0.257
14	54700000	54700000	4570	+	ENSMUSG00000040822	1700123O20Rik	protein_coding	-0.0627	3.35	0.356	0.554	0.847	0.257
5	143000000	143000000	28500	-	ENSMUSG00000066640	Fbxl18	protein_coding	0.0408	5.61	0.355	0.554	0.848	0.256
2	106000000	106000000	125	+	ENSMUSG00000093363	Gm22002	miRNA	0.331	-2.11	0.354	0.554	0.848	0.256
16	84500000	84500000	8770	+	ENSMUSG00000110358	Gm45318	protein_coding	0.434	-1.82	0.356	0.554	0.847	0.257
7	143000000	143000000	2620	-	ENSMUSG00000000031	H19	lincRNA	-0.476	-2.76	0.353	0.555	0.848	0.256
7	28300000	28300000	8690	-	ENSMUSG00000003436	Dll3	protein_coding	0.132	0.154	0.354	0.555	0.848	0.256
11	109000000	109000000	26900	+	ENSMUSG00000020610	Amz2	protein_coding	-0.0376	4.98	0.353	0.555	0.848	0.256
12	88400000	88500000	101000	+	ENSMUSG00000021044	Adck1	protein_coding	0.0314	4.41	0.354	0.555	0.848	0.256
15	84300000	84300000	19000	+	ENSMUSG00000022439	Parvg	protein_coding	-0.109	2.9	0.353	0.555	0.848	0.256
X	134000000	134000000	13000	-	ENSMUSG00000031258	Xkrx	protein_coding	0.158	0.361	0.353	0.555	0.848	0.256
X	167000000	167000000	25600	-	ENSMUSG00000044583	Tlr7	protein_coding	-0.137	1.93	0.354	0.555	0.848	0.256
6	113000000	113000000	11900	-	ENSMUSG00000048930	Tada3	protein_coding	0.0517	4.46	0.354	0.555	0.848	0.256
3	101000000	101000000	71500	+	ENSMUSG00000051076	Vtcn1	protein_coding	-0.347	-2.51	0.353	0.555	0.848	0.256
15	26000000	26000000	14100	+	ENSMUSG00000052253	Zfp622	protein_coding	0.0447	4.73	0.353	0.555	0.848	0.256
7	12800000	12800000	13900	-	ENSMUSG00000057894	Zfp329	protein_coding	-0.0803	4.45	0.353	0.555	0.848	0.255
8	83400000	83500000	28300	-	ENSMUSG00000063253	Scoc	protein_coding	0.0346	6.52	0.353	0.555	0.848	0.255
2	158000000	158000000	133	+	ENSMUSG00000064585	Gm25129	snoRNA	0.261	0.577	0.352	0.555	0.849	0.255
11	63800000	63800000	636	-	ENSMUSG00000081455	Hmgb1-ps3	processed_pseudogene	-0.392	-2.57	0.352	0.555	0.849	0.255
5	9030000	9060000	26500	+	ENSMUSG00000114430	AC107763.1	lincRNA	-0.335	-1.52	0.354	0.555	0.848	0.256
11	104000000	104000000	43800	+	ENSMUSG00000000125	Wnt3	protein_coding	-0.153	0.229	0.351	0.556	0.849	0.255
9	114000000	114000000	46300	+	ENSMUSG00000009741	Ubp1	protein_coding	-0.0484	5.77	0.352	0.556	0.849	0.255
10	7630000	7680000	51800	-	ENSMUSG00000019795	Pcmt1	protein_coding	0.0357	6.66	0.351	0.556	0.849	0.255
16	57200000	57200000	10700	-	ENSMUSG00000022751	Nit2	protein_coding	0.0549	2.55	0.351	0.556	0.849	0.255
5	36500000	36500000	9080	+	ENSMUSG00000029198	Grpel1	protein_coding	0.0483	4.49	0.352	0.556	0.849	0.255
12	111000000	111000000	66300	+	ENSMUSG00000037957	Wdr20	protein_coding	-0.0493	3.74	0.352	0.556	0.849	0.255
9	55000000	55000000	769	-	ENSMUSG00000044820	AY074887	protein_coding	0.507	-2.42	0.351	0.556	0.849	0.255
9	20500000	20500000	24200	-	ENSMUSG00000059475	Zfp426	protein_coding	-0.0559	4	0.351	0.556	0.849	0.255
7	4150000	4160000	13600	-	ENSMUSG00000063838	Cdc42ep5	protein_coding	0.166	-0.6	0.351	0.556	0.849	0.255
9	56200000	56400000	217000	-	ENSMUSG00000074305	Peak1	protein_coding	-0.0487	4.76	0.352	0.556	0.849	0.255
1	132000000	132000000	67800	+	ENSMUSG00000079330	Lemd1	protein_coding	0.0924	2.85	0.351	0.556	0.849	0.255
3	37300000	37300000	319	+	ENSMUSG00000083353	Gm12540	processed_pseudogene	0.334	-2.43	0.352	0.556	0.849	0.255
5	147000000	147000000	2360	+	ENSMUSG00000097228	Gm26597	antisense_RNA	-0.415	-2.3	0.352	0.556	0.849	0.255
10	52000000	52000000	3240	-	ENSMUSG00000112557	AC153950.1	processed_pseudogene	-0.153	0.503	0.351	0.556	0.849	0.255
7	44800000	44900000	6430	+	ENSMUSG00000011096	Akt1s1	protein_coding	0.0452	5.28	0.35	0.557	0.849	0.254
5	144000000	144000000	87800	+	ENSMUSG00000018001	Cyth3	protein_coding	0.041	4.8	0.35	0.557	0.849	0.254
10	43900000	44000000	55400	+	ENSMUSG00000019864	Rtn4ip1	protein_coding	-0.0614	3.13	0.35	0.557	0.849	0.254
2	22900000	22900000	44700	+	ENSMUSG00000026784	Pdss1	protein_coding	0.0829	2.49	0.35	0.557	0.849	0.254
4	130000000	130000000	27900	+	ENSMUSG00000028784	Spocd1	protein_coding	-0.429	-2.18	0.35	0.557	0.849	0.254
6	50300000	50500000	163000	-	ENSMUSG00000029822	Osbpl3	protein_coding	-0.108	4.44	0.35	0.557	0.849	0.254
7	125000000	125000000	24000	-	ENSMUSG00000030750	Nsmce1	protein_coding	-0.0768	2.68	0.349	0.557	0.849	0.254
6	91500000	91500000	6700	+	ENSMUSG00000034192	Lsm3	protein_coding	0.0615	2.89	0.35	0.557	0.849	0.254
8	124000000	124000000	25100	-	ENSMUSG00000038697	Taf5l	protein_coding	0.0433	3.49	0.35	0.557	0.849	0.254
8	10200000	10600000	481000	+	ENSMUSG00000039057	Myo16	protein_coding	0.0707	4.6	0.35	0.557	0.849	0.254
4	46500000	46500000	42400	-	ENSMUSG00000039853	Trim14	protein_coding	0.202	-0.833	0.35	0.557	0.849	0.254
19	42200000	42300000	22800	+	ENSMUSG00000042532	Golga7b	protein_coding	0.0507	7.01	0.349	0.557	0.849	0.254
3	104000000	104000000	52500	+	ENSMUSG00000044098	Rsbn1	protein_coding	-0.0412	4.44	0.349	0.557	0.849	0.254
13	54600000	54600000	18900	-	ENSMUSG00000047547	Cltb	protein_coding	-0.0445	6.9	0.349	0.557	0.849	0.254
8	126000000	126000000	2920	+	ENSMUSG00000051671	Coa6	protein_coding	-0.0668	2.74	0.35	0.557	0.849	0.254
2	89700000	89700000	7700	-	ENSMUSG00000075078	Olfr1250	protein_coding	-0.271	-2.1	0.35	0.557	0.849	0.254
8	45300000	45300000	28300	-	ENSMUSG00000079057	Cyp4v3	protein_coding	-0.0516	3.57	0.349	0.557	0.849	0.254
7	99600000	99600000	3020	-	ENSMUSG00000096606	Tpbgl	protein_coding	-0.0789	1.74	0.35	0.557	0.849	0.254
1	92900000	93000000	17100	-	ENSMUSG00000100632	9430060I03Rik	antisense_RNA	-0.313	-1.96	0.349	0.557	0.849	0.254
7	128000000	128000000	5170	-	ENSMUSG00000108604	Gm44850	antisense_RNA	-0.123	-0.235	0.35	0.557	0.849	0.254
16	91700000	91900000	247000	-	ENSMUSG00000022956	Atp5o	protein_coding	-0.05	6.58	0.348	0.558	0.85	0.253
16	91700000	91700000	11500	-	ENSMUSG00000022960	Donson	protein_coding	0.0641	3.35	0.347	0.558	0.85	0.253
2	32800000	32800000	59600	-	ENSMUSG00000026797	Stxbp1	protein_coding	0.0426	9.27	0.348	0.558	0.85	0.254
4	107000000	107000000	20000	-	ENSMUSG00000028617	Lrrc42	protein_coding	0.0668	3.43	0.348	0.558	0.85	0.253
7	98100000	98200000	56700	-	ENSMUSG00000035547	Capn5	protein_coding	0.0441	5.24	0.348	0.558	0.85	0.254
4	139000000	139000000	6310	+	ENSMUSG00000041202	Pla2g2d	protein_coding	-0.232	-1.04	0.347	0.558	0.85	0.253
4	96000000	96000000	7940	-	ENSMUSG00000044125	9530080O11Rik	processed_transcript	-0.136	0.381	0.347	0.558	0.85	0.253
19	7560000	7590000	31100	+	ENSMUSG00000060675	Pla2g16	protein_coding	0.0492	5.48	0.348	0.558	0.85	0.254
8	47700000	47700000	8380	-	ENSMUSG00000063049	Ing2	protein_coding	-0.0505	4.32	0.348	0.558	0.85	0.254
18	24000000	24000000	15700	+	ENSMUSG00000063281	Zfp35	protein_coding	0.0495	3.54	0.348	0.558	0.85	0.253
14	6410000	6410000	6660	-	ENSMUSG00000096904	Gm3591	protein_coding	0.329	-1.33	0.348	0.558	0.85	0.253
8	120000000	120000000	23800	-	ENSMUSG00000097960	A330074K22Rik	lincRNA	0.0873	1.9	0.347	0.558	0.85	0.253
7	73600000	73600000	7470	+	ENSMUSG00000108311	Gm44737	lincRNA	0.312	-1.63	0.347	0.558	0.85	0.253
13	43700000	43700000	2250	+	ENSMUSG00000110016	Gm20751	lincRNA	0.198	-0.825	0.591	0.558	0.85	0.253
13	23500000	23500000	1680	-	ENSMUSG00000114456	Hist1h2bh	protein_coding	-0.346	-2.57	0.348	0.558	0.85	0.253
11	55200000	55200000	26600	-	ENSMUSG00000020264	Slc36a2	protein_coding	-0.252	-1.35	0.347	0.559	0.85	0.253
19	29900000	30000000	35600	+	ENSMUSG00000024810	Il33	protein_coding	-0.0672	5.31	0.346	0.559	0.85	0.253
3	139000000	139000000	33500	+	ENSMUSG00000028156	Eif4e	protein_coding	0.0571	6.2	0.345	0.559	0.85	0.252
2	159000000	159000000	14300	+	ENSMUSG00000037761	Actr5	protein_coding	-0.0828	2.26	0.346	0.559	0.85	0.252
11	78000000	78000000	47800	+	ENSMUSG00000037791	Phf12	protein_coding	0.0617	5.01	0.345	0.559	0.85	0.252
5	31300000	31300000	37800	-	ENSMUSG00000038564	Ift172	protein_coding	-0.0953	5.25	0.346	0.559	0.85	0.252
3	90500000	90500000	3360	-	ENSMUSG00000044080	S100a1	protein_coding	-0.0573	5.89	0.347	0.559	0.85	0.253
9	74100000	74300000	173000	+	ENSMUSG00000044976	Wdr72	protein_coding	0.537	-2.33	0.347	0.559	0.85	0.253
7	4790000	4810000	18000	-	ENSMUSG00000060860	Ube2s	protein_coding	-0.046	5.37	0.346	0.559	0.85	0.252
15	77400000	77400000	25300	-	ENSMUSG00000068252	Apol7b	protein_coding	0.185	-0.413	0.346	0.559	0.85	0.253
8	46000000	46000000	21600	-	ENSMUSG00000071103	1700029J07Rik	protein_coding	-0.124	1.64	0.347	0.559	0.85	0.253
15	71800000	72000000	238000	-	ENSMUSG00000079022	Col22a1	protein_coding	-0.237	0.905	0.345	0.559	0.85	0.252
1	57000000	57100000	78700	+	ENSMUSG00000087022	9130024F11Rik	processed_transcript	0.0608	4.36	0.345	0.559	0.85	0.252
17	8040000	8100000	62700	-	ENSMUSG00000094083	Gm1604a	protein_coding	-0.597	-2.46	0.345	0.559	0.85	0.252
9	57500000	57500000	6340	-	ENSMUSG00000097445	Gm26631	bidirectional_promoter_lncRNA	-0.294	-1.79	0.345	0.559	0.85	0.252
9	79400000	79500000	75300	-	ENSMUSG00000111765	AC157516.1	lincRNA	0.123	0.801	0.346	0.559	0.85	0.253
1	171000000	171000000	7640	-	ENSMUSG00000013997	Nit1	protein_coding	-0.0376	4.13	0.345	0.56	0.85	0.252
17	25700000	25700000	8490	-	ENSMUSG00000019214	Chtf18	protein_coding	0.168	-0.045	0.345	0.56	0.85	0.252
6	108000000	108000000	78600	-	ENSMUSG00000030101	Sumf1	protein_coding	-0.04	4.36	0.344	0.56	0.851	0.252
X	140000000	140000000	19500	+	ENSMUSG00000031432	Prps1	protein_coding	-0.0467	5.29	0.344	0.56	0.851	0.252
9	104000000	104000000	49500	-	ENSMUSG00000032561	Acpp	protein_coding	0.203	-1.08	0.344	0.56	0.851	0.252
18	73600000	73600000	19500	+	ENSMUSG00000037253	Mex3c	protein_coding	-0.0392	4.99	0.344	0.56	0.851	0.251
7	25200000	25300000	8200	-	ENSMUSG00000040857	Erf	protein_coding	-0.0455	5.06	0.345	0.56	0.85	0.252
6	96800000	97100000	229000	-	ENSMUSG00000046500	Fam19a4	protein_coding	0.194	-0.983	0.343	0.56	0.851	0.251
7	109000000	109000000	8330	-	ENSMUSG00000049709	Nlrp10	protein_coding	-0.312	-1.9	0.344	0.56	0.851	0.251
19	4310000	4400000	83900	-	ENSMUSG00000054611	Kdm2a	protein_coding	0.0557	5.88	0.344	0.56	0.851	0.252
2	115000000	115000000	139000	-	ENSMUSG00000057147	Dph6	protein_coding	-0.056	3.35	0.343	0.56	0.851	0.251
X	105000000	105000000	42400	-	ENSMUSG00000087174	5530601H04Rik	processed_transcript	0.108	3.52	0.345	0.56	0.85	0.252
14	55100000	55100000	2780	+	ENSMUSG00000093452	Zfhx2os	antisense_RNA	0.23	1.25	0.344	0.56	0.851	0.252
6	115000000	115000000	4730	+	ENSMUSG00000107411	Gm19040	processed_pseudogene	-0.22	-1.42	0.344	0.56	0.851	0.252
11	45900000	46000000	8650	-	ENSMUSG00000011254	Thg1l	protein_coding	0.0671	2.32	0.343	0.561	0.851	0.251
15	55600000	55600000	69000	+	ENSMUSG00000022369	Mtbp	protein_coding	0.186	0.556	0.343	0.561	0.851	0.251
19	5370000	5370000	4700	+	ENSMUSG00000024841	Eif1ad	protein_coding	0.0422	4.03	0.343	0.561	0.851	0.251
8	111000000	111000000	29300	-	ENSMUSG00000033596	Rfwd3	protein_coding	-0.0576	4.32	0.342	0.561	0.852	0.251
17	46800000	46800000	33300	-	ENSMUSG00000036568	Bicral	protein_coding	-0.0433	5.35	0.342	0.561	0.851	0.251
X	154000000	154000000	2020	+	ENSMUSG00000046550	Spin2c	protein_coding	-0.115	1.22	0.343	0.561	0.851	0.251
9	6930000	7180000	256000	-	ENSMUSG00000047193	Dync2h1	protein_coding	-0.071	4.56	0.343	0.561	0.851	0.251
19	38200000	38200000	35700	-	ENSMUSG00000054237	Fra10ac1	protein_coding	0.0574	3.02	0.342	0.561	0.852	0.251
7	44900000	45000000	14800	+	ENSMUSG00000059891	Tsks	protein_coding	0.185	0.0785	0.342	0.561	0.851	0.251
17	21700000	21700000	17900	+	ENSMUSG00000067928	Zfp760	protein_coding	-0.0699	2.81	0.343	0.561	0.851	0.251
X	170000000	170000000	6190	-	ENSMUSG00000087263	Gm15726	antisense_RNA	0.417	-0.924	0.343	0.561	0.851	0.251
4	22500000	22500000	5590	-	ENSMUSG00000095139	Pou3f2	protein_coding	-0.0453	4.81	0.343	0.561	0.851	0.251
15	42700000	42700000	28400	+	ENSMUSG00000097805	Gm17473	lincRNA	-0.307	-2.27	0.342	0.561	0.851	0.251
12	81800000	81800000	1670	+	ENSMUSG00000113303	AC124595.1	bidirectional_promoter_lncRNA	-0.235	-1.88	0.342	0.561	0.851	0.251
7	27200000	27300000	24900	+	ENSMUSG00000003762	Coq8b	protein_coding	-0.0508	3.9	0.34	0.562	0.852	0.25
9	57800000	57800000	46400	-	ENSMUSG00000004661	Arid3b	protein_coding	-0.12	2.15	0.341	0.562	0.852	0.25
15	63900000	64100000	131000	-	ENSMUSG00000022378	Fam49b	protein_coding	0.0704	6.36	0.34	0.562	0.852	0.25
9	123000000	123000000	6490	+	ENSMUSG00000025784	Clec3b	protein_coding	-0.197	-0.0532	0.341	0.562	0.852	0.25
2	31000000	31000000	10000	-	ENSMUSG00000026851	BC005624	protein_coding	0.0357	5.66	0.34	0.562	0.852	0.25
5	115000000	115000000	6720	-	ENSMUSG00000029524	Sirt4	protein_coding	-0.141	2.92	0.341	0.562	0.852	0.25
X	135000000	135000000	2000	-	ENSMUSG00000031409	Tceal6	protein_coding	0.0683	4.95	0.34	0.562	0.852	0.25
5	141000000	141000000	128000	-	ENSMUSG00000036526	Card11	protein_coding	-0.296	-1.79	0.342	0.562	0.852	0.251
2	153000000	153000000	58200	+	ENSMUSG00000042548	Asxl1	protein_coding	-0.0498	5.09	0.341	0.562	0.852	0.251
3	89400000	89400000	10900	-	ENSMUSG00000042642	Flad1	protein_coding	-0.045	4.19	0.341	0.562	0.852	0.25
18	10300000	10600000	238000	+	ENSMUSG00000042942	Greb1l	protein_coding	0.11	2.78	0.341	0.562	0.852	0.25
9	100000000	100000000	29100	-	ENSMUSG00000044244	Il20rb	protein_coding	-0.373	-1.45	0.34	0.562	0.852	0.25
2	157000000	157000000	4220	-	ENSMUSG00000086118	Gm14169	processed_transcript	-0.0677	2.29	0.34	0.562	0.852	0.25
2	25200000	25200000	11800	-	ENSMUSG00000013465	Nelfb	protein_coding	0.0308	5.16	0.339	0.563	0.853	0.249
11	94400000	94500000	65800	-	ENSMUSG00000020866	Cacna1g	protein_coding	0.088	6.1	0.34	0.563	0.852	0.25
19	55700000	55900000	192000	+	ENSMUSG00000024985	Tcf7l2	protein_coding	0.0811	2.5	0.339	0.563	0.853	0.249
2	77900000	77900000	65200	-	ENSMUSG00000027014	Cwc22	protein_coding	-0.0707	3.65	0.338	0.563	0.853	0.249
2	103000000	103000000	31300	-	ENSMUSG00000027187	Cat	protein_coding	-0.0487	5.45	0.339	0.563	0.853	0.249
4	133000000	133000000	10000	-	ENSMUSG00000028860	Sytl1	protein_coding	0.154	0.0508	0.338	0.563	0.853	0.249
8	11700000	11800000	107000	+	ENSMUSG00000031511	Arhgef7	protein_coding	-0.0318	6.69	0.34	0.563	0.852	0.25
3	95600000	95600000	7110	+	ENSMUSG00000038619	Ensa	protein_coding	0.0472	7.61	0.34	0.563	0.852	0.25
14	27000000	27100000	68300	+	ENSMUSG00000040717	Il17rd	protein_coding	0.0842	2.31	0.34	0.563	0.852	0.25
11	6430000	6440000	17200	-	ENSMUSG00000041126	H2afv	protein_coding	0.0602	4.74	0.338	0.563	0.853	0.249
17	26700000	26800000	61000	+	ENSMUSG00000048249	Crebrf	protein_coding	-0.0497	5.21	0.339	0.563	0.853	0.249
2	164000000	164000000	25100	+	ENSMUSG00000054582	Pabpc1l	protein_coding	0.463	-1.78	0.339	0.563	0.852	0.249
1	55100000	55100000	3180	+	ENSMUSG00000073676	Hspe1	protein_coding	-0.0633	4.82	0.339	0.563	0.852	0.25
4	48700000	48700000	365	+	ENSMUSG00000080850	Gm12439	processed_pseudogene	-0.3	-2.08	0.339	0.563	0.852	0.25
X	39900000	40500000	605000	+	ENSMUSG00000086157	Gm14643	processed_transcript	0.497	-2.51	0.338	0.563	0.853	0.249
4	125000000	125000000	3850	+	ENSMUSG00000090125	Pou3f1	protein_coding	-0.0612	4.56	0.34	0.563	0.852	0.25
9	61000000	61100000	26900	+	ENSMUSG00000111147	AC160562.1	lincRNA	-0.202	-1.23	0.338	0.563	0.853	0.249
13	62400000	62400000	14600	-	ENSMUSG00000113623	AC122357.2	transcribed_processed_pseudogene	0.365	-1.51	0.34	0.563	0.852	0.25
8	70500000	70500000	10900	+	ENSMUSG00000007888	Crlf1	protein_coding	-0.17	-0.263	0.337	0.564	0.853	0.249
10	111000000	111000000	19800	+	ENSMUSG00000020186	Csrp2	protein_coding	-0.151	1.08	0.337	0.564	0.853	0.249
11	99000000	99000000	31200	-	ENSMUSG00000020914	Top2a	protein_coding	-0.208	0.788	0.338	0.564	0.853	0.249
13	93400000	93500000	69700	-	ENSMUSG00000021690	Jmy	protein_coding	-0.0362	5.54	0.337	0.564	0.853	0.249
14	79300000	79400000	56600	-	ENSMUSG00000022020	Naa16	protein_coding	-0.0891	2.1	0.338	0.564	0.853	0.249
4	43500000	43500000	3020	+	ENSMUSG00000028461	Ccdc107	protein_coding	0.0833	3.42	0.338	0.564	0.853	0.249
5	150000000	150000000	83200	+	ENSMUSG00000029658	Wdr95	protein_coding	0.335	-1.19	0.338	0.564	0.853	0.249
7	128000000	128000000	4390	-	ENSMUSG00000030800	Prss8	protein_coding	0.367	-2.39	0.336	0.564	0.853	0.248
9	119000000	119000000	118000	+	ENSMUSG00000047409	Ctdspl	protein_coding	0.0389	4.89	0.337	0.564	0.853	0.249
16	14900000	14900000	19200	+	ENSMUSG00000068617	Efcab1	protein_coding	-0.0745	1.8	0.337	0.564	0.853	0.249
4	33000000	33000000	4180	-	ENSMUSG00000085037	4933421O10Rik	processed_transcript	-0.0517	3.09	0.338	0.564	0.853	0.249
10	121000000	121000000	5700	+	ENSMUSG00000087480	Gm15910	antisense_RNA	0.229	-1.32	0.337	0.564	0.853	0.249
7	8090000	8090000	6720	-	ENSMUSG00000092574	2810047C21Rik1	transcribed_unprocessed_pseudogene	-0.314	-2.02	0.337	0.564	0.853	0.249
12	10300000	10300000	3780	+	ENSMUSG00000111917	AC157570.1	processed_pseudogene	0.311	-1.3	0.337	0.564	0.853	0.249
11	101000000	102000000	63200	-	ENSMUSG00000017146	Brca1	protein_coding	0.108	1.16	0.336	0.565	0.853	0.248
2	181000000	181000000	7620	-	ENSMUSG00000027579	Srms	protein_coding	-0.566	-2.13	0.335	0.565	0.853	0.248
3	68900000	69000000	112000	-	ENSMUSG00000027778	Ift80	protein_coding	-0.0894	4.22	0.336	0.565	0.853	0.248
4	134000000	134000000	9500	+	ENSMUSG00000028850	Gpatch3	protein_coding	0.0969	1.98	0.336	0.565	0.853	0.248
10	80000000	80000000	10100	+	ENSMUSG00000035754	Wdr18	protein_coding	0.0592	5.33	0.335	0.565	0.853	0.248
1	120000000	120000000	5320	-	ENSMUSG00000036975	Tmem177	protein_coding	0.0545	2.43	0.335	0.565	0.853	0.248
7	46600000	46700000	27900	-	ENSMUSG00000040046	Tph1	protein_coding	-0.329	-1.66	0.335	0.565	0.853	0.248
2	26900000	27000000	19400	+	ENSMUSG00000049897	Stkld1	protein_coding	-0.431	-2.09	0.336	0.565	0.853	0.248
11	67700000	67800000	110000	-	ENSMUSG00000049928	Glp2r	protein_coding	0.137	1.24	0.336	0.565	0.853	0.248
7	44900000	44900000	29100	-	ENSMUSG00000060279	Ap2a1	protein_coding	0.0318	7.4	0.336	0.565	0.853	0.248
5	109000000	109000000	60300	-	ENSMUSG00000062234	Gak	protein_coding	0.0294	6.18	0.335	0.565	0.853	0.248
7	38200000	38200000	11000	-	ENSMUSG00000074170	Plekhf1	protein_coding	0.116	1.17	0.335	0.565	0.853	0.248
4	108000000	108000000	8900	-	ENSMUSG00000087200	Lrp8os3	bidirectional_promoter_lncRNA	-0.121	-0.396	0.335	0.565	0.853	0.248
9	108000000	108000000	48900	+	ENSMUSG00000093456	Gm20662	protein_coding	-0.353	-2.09	0.336	0.565	0.853	0.248
19	57500000	57500000	1980	-	ENSMUSG00000097374	Gm26874	lincRNA	0.227	-1.21	0.335	0.565	0.853	0.248
6	118000000	118000000	2530	+	ENSMUSG00000104222	Gm7292	lincRNA	-0.306	-2.49	0.335	0.565	0.853	0.248
9	105000000	105000000	23500	-	ENSMUSG00000111044	AC117688.1	antisense_RNA	0.337	-1.41	0.335	0.565	0.853	0.248
12	64100000	64200000	5090	-	ENSMUSG00000113152	AC155634.1	lincRNA	-0.206	0.665	0.336	0.565	0.853	0.248
14	14400000	14400000	1070	+	ENSMUSG00000114257	AC158392.1	processed_pseudogene	0.229	-0.361	0.336	0.565	0.853	0.248
2	153000000	153000000	51100	-	ENSMUSG00000007659	Bcl2l1	protein_coding	0.0378	6.02	0.333	0.566	0.854	0.247
X	37200000	37200000	3580	-	ENSMUSG00000016427	Ndufa1	protein_coding	0.0701	4.64	0.334	0.566	0.854	0.247
11	86200000	86300000	46900	-	ENSMUSG00000018068	Ints2	protein_coding	-0.0715	4.09	0.333	0.566	0.854	0.247
13	55400000	55400000	8840	-	ENSMUSG00000021492	F12	protein_coding	-0.367	-1.46	0.334	0.566	0.854	0.247
18	63700000	63700000	29600	-	ENSMUSG00000024583	Txnl1	protein_coding	-0.034	5.34	0.334	0.566	0.854	0.247
8	82300000	82400000	71600	-	ENSMUSG00000031712	Il15	protein_coding	-0.166	-0.203	0.334	0.566	0.854	0.247
9	46300000	46300000	16100	+	ENSMUSG00000032077	Bud13	protein_coding	0.0847	2.64	0.333	0.566	0.854	0.247
9	55100000	55200000	58700	+	ENSMUSG00000032307	Ube2q2	protein_coding	-0.0287	5.81	0.333	0.566	0.854	0.247
8	123000000	123000000	7410	+	ENSMUSG00000033862	Cdk10	protein_coding	0.0412	5.36	0.334	0.566	0.854	0.247
9	57600000	57600000	27900	+	ENSMUSG00000040188	Scamp2	protein_coding	0.0627	4.15	0.334	0.566	0.854	0.247
5	24600000	24600000	309	-	ENSMUSG00000067719	Gm10221	processed_pseudogene	0.653	-0.405	0.334	0.566	0.854	0.247
18	53900000	54000000	93600	+	ENSMUSG00000073563	Csnk1g3	protein_coding	-0.0348	5.3	0.334	0.566	0.854	0.247
2	121000000	121000000	9120	+	ENSMUSG00000074884	Serf2	protein_coding	-0.0589	6.76	0.333	0.566	0.854	0.247
15	17600000	17600000	116	-	ENSMUSG00000080596	Gm22032	miRNA	-0.411	-2.43	0.334	0.566	0.854	0.247
18	31600000	31600000	1240	+	ENSMUSG00000092124	B930094E09Rik	protein_coding	-0.206	-1.79	0.334	0.566	0.854	0.247
10	53500000	53500000	20500	-	ENSMUSG00000112739	AC155941.6	lincRNA	-0.13	-0.676	0.334	0.566	0.854	0.247
12	109000000	109000000	134000	+	ENSMUSG00000021262	Evl	protein_coding	-0.0473	6.88	0.332	0.567	0.854	0.246
13	94900000	94900000	9530	+	ENSMUSG00000021685	Otp	protein_coding	-0.332	-1.63	0.332	0.567	0.854	0.246
17	17500000	17600000	96800	-	ENSMUSG00000023845	Lnpep	protein_coding	-0.0934	4.58	0.332	0.567	0.854	0.246
7	81600000	81700000	107000	-	ENSMUSG00000025813	Homer2	protein_coding	-0.0639	6.67	0.333	0.567	0.854	0.247
2	27400000	27500000	62100	-	ENSMUSG00000026918	Brd3	protein_coding	-0.0476	5.65	0.332	0.567	0.854	0.246
2	73600000	73600000	17100	-	ENSMUSG00000027107	Chrna1	protein_coding	0.191	-1.26	0.391	0.567	0.854	0.246
2	121000000	121000000	134000	-	ENSMUSG00000027284	Cdan1	protein_coding	-0.0797	3.92	0.332	0.567	0.854	0.246
8	93300000	93300000	23500	-	ENSMUSG00000031725	Ces1f	protein_coding	0.458	-2.36	0.331	0.567	0.854	0.246
10	123000000	123000000	267000	+	ENSMUSG00000034613	Ppm1h	protein_coding	-0.0482	6.35	0.332	0.567	0.854	0.246
18	74800000	74800000	27000	+	ENSMUSG00000036880	Acaa2	protein_coding	0.0561	4.94	0.332	0.567	0.854	0.246
11	119000000	120000000	20100	+	ENSMUSG00000039850	Endov	protein_coding	0.0565	4.98	0.332	0.567	0.854	0.246
7	105000000	105000000	5660	+	ENSMUSG00000054568	Usp17la	protein_coding	-0.307	-1.39	0.332	0.567	0.854	0.247
7	24300000	24300000	7380	+	ENSMUSG00000055305	Zfp93	protein_coding	-0.114	2.48	0.332	0.567	0.854	0.247
2	25900000	25900000	54500	+	ENSMUSG00000058740	Kcnt1	protein_coding	0.0845	6.41	0.332	0.567	0.854	0.247
11	26500000	26600000	123000	-	ENSMUSG00000064090	Vrk2	protein_coding	0.143	0.65	0.331	0.567	0.854	0.246
4	130000000	130000000	23500	-	ENSMUSG00000085517	Gm12963	antisense_RNA	0.153	-0.0894	0.333	0.567	0.854	0.247
11	69700000	69700000	9000	+	ENSMUSG00000085890	Tnfsf13os	antisense_RNA	0.368	-2.39	0.332	0.567	0.854	0.246
6	128000000	128000000	3680	-	ENSMUSG00000107060	Gm38901	lincRNA	0.224	-1.71	0.446	0.567	0.854	0.247
7	29800000	29800000	227	-	ENSMUSG00000109205	Gm44954	processed_pseudogene	0.179	-0.75	0.333	0.567	0.854	0.247
11	78500000	78500000	10500	+	ENSMUSG00000001100	Poldip2	protein_coding	0.0306	6.14	0.33	0.568	0.854	0.246
1	187000000	187000000	28400	-	ENSMUSG00000001305	Rrp15	protein_coding	0.049	2.68	0.33	0.568	0.854	0.246
10	81300000	81300000	6290	+	ENSMUSG00000004931	Apba3	protein_coding	-0.0712	3.66	0.33	0.568	0.854	0.245
12	65100000	65100000	11600	-	ENSMUSG00000020949	Fkbp3	protein_coding	-0.0406	5.94	0.331	0.568	0.854	0.246
1	53300000	53300000	12700	+	ENSMUSG00000026096	Osgepl1	protein_coding	-0.06	3.16	0.33	0.568	0.854	0.245
9	78400000	78400000	2620	-	ENSMUSG00000032346	Ooep	protein_coding	0.517	-2.56	0.33	0.568	0.854	0.246
10	117000000	117000000	12800	-	ENSMUSG00000034024	Cct2	protein_coding	-0.0289	6.43	0.331	0.568	0.854	0.246
8	120000000	120000000	13200	-	ENSMUSG00000034189	Hsdl1	protein_coding	0.0392	5	0.33	0.568	0.854	0.246
19	18900000	19100000	181000	-	ENSMUSG00000036192	Rorb	protein_coding	-0.0471	5.81	0.33	0.568	0.854	0.246
9	122000000	122000000	52400	+	ENSMUSG00000038145	Snrk	protein_coding	-0.0341	5.99	0.33	0.568	0.854	0.246
11	3900000	3900000	6060	+	ENSMUSG00000047205	Dusp18	protein_coding	-0.0532	4.94	0.331	0.568	0.854	0.246
8	70600000	70600000	4740	+	ENSMUSG00000049988	Lrrc25	protein_coding	0.176	-0.684	0.331	0.568	0.854	0.246
1	155000000	155000000	3280	-	ENSMUSG00000056708	Ier5	protein_coding	-0.0873	5.77	0.33	0.568	0.854	0.246
13	97400000	97500000	62000	+	ENSMUSG00000078952	Lncenc1	lincRNA	0.327	-1.94	0.33	0.568	0.854	0.245
13	67800000	67800000	12800	+	ENSMUSG00000090659	Zfp493	protein_coding	0.19	1.08	0.331	0.568	0.854	0.246
11	121000000	121000000	1360	+	ENSMUSG00000097062	Gm17586	lincRNA	-0.0749	1.75	0.33	0.568	0.854	0.246
X	73800000	73800000	7940	-	ENSMUSG00000002010	Idh3g	protein_coding	-0.0321	6.15	0.328	0.569	0.855	0.245
17	35200000	35200000	5080	-	ENSMUSG00000024397	Aif1	protein_coding	-0.0734	2.77	0.329	0.569	0.855	0.245
4	130000000	130000000	25600	+	ENSMUSG00000028779	Pef1	protein_coding	0.0352	4.89	0.329	0.569	0.855	0.245
15	33700000	33700000	4010	-	ENSMUSG00000038984	Tspyl5	protein_coding	0.0523	4.76	0.328	0.569	0.855	0.245
15	82800000	82900000	104000	-	ENSMUSG00000041852	Tcf20	protein_coding	0.0399	5.99	0.329	0.569	0.855	0.245
16	20600000	20600000	2070	-	ENSMUSG00000051146	Camk2n2	protein_coding	-0.0658	6.77	0.328	0.569	0.855	0.245
9	22100000	22100000	13200	-	ENSMUSG00000066839	Ecsit	protein_coding	0.043	4.57	0.329	0.569	0.855	0.245
15	82100000	82100000	56800	+	ENSMUSG00000068117	Mei1	protein_coding	-0.0798	1.85	0.329	0.569	0.855	0.245
4	127000000	127000000	15700	+	ENSMUSG00000085334	Gm12940	processed_transcript	-0.125	4.38	0.329	0.569	0.855	0.245
11	69400000	69400000	144	-	ENSMUSG00000087881	Gm22442	scaRNA	-0.271	-2.42	0.33	0.569	0.855	0.245
7	106000000	106000000	3580	+	ENSMUSG00000089847	Timm10b	protein_coding	0.0733	3.89	0.329	0.569	0.855	0.245
17	32800000	32800000	1200	+	ENSMUSG00000091968	Gm17115	antisense_RNA	0.217	-1.25	0.329	0.569	0.855	0.245
7	133000000	133000000	56500	-	ENSMUSG00000097595	1500002F19Rik	processed_transcript	0.185	-1.43	0.329	0.569	0.855	0.245
5	115000000	115000000	117	+	ENSMUSG00000098343	Mir6240	miRNA	-0.306	-2.41	0.329	0.569	0.855	0.245
11	102000000	102000000	16900	-	ENSMUSG00000001493	Meox1	protein_coding	-0.256	-1.04	0.326	0.57	0.855	0.244
1	193000000	193000000	1060	-	ENSMUSG00000009633	G0s2	protein_coding	0.0956	1.17	0.327	0.57	0.855	0.244
11	104000000	104000000	136000	-	ENSMUSG00000018412	Kansl1	protein_coding	0.0326	6	0.327	0.57	0.855	0.244
10	80300000	80300000	2280	-	ENSMUSG00000020133	2310011J03Rik	protein_coding	0.0428	4.39	0.326	0.57	0.855	0.244
11	73000000	73100000	41500	+	ENSMUSG00000020783	Ncbp3	protein_coding	-0.05	4.08	0.327	0.57	0.855	0.244
19	34200000	34200000	48100	+	ENSMUSG00000024776	Stambpl1	protein_coding	-0.0726	3.29	0.326	0.57	0.855	0.244
1	192000000	192000000	66400	+	ENSMUSG00000026623	Lpgat1	protein_coding	0.0463	7.77	0.328	0.57	0.855	0.244
2	121000000	121000000	5280	-	ENSMUSG00000027286	Lrrc57	protein_coding	-0.0478	4.52	0.328	0.57	0.855	0.244
3	155000000	155000000	101000	+	ENSMUSG00000028182	Lrriq3	protein_coding	0.179	-0.948	0.326	0.57	0.855	0.244
4	108000000	108000000	6570	-	ENSMUSG00000028597	Gpx7	protein_coding	0.0938	1.17	0.328	0.57	0.855	0.244
4	148000000	148000000	31100	-	ENSMUSG00000029020	Mfn2	protein_coding	-0.0345	7.17	0.327	0.57	0.855	0.244
5	140000000	140000000	4690	+	ENSMUSG00000029546	Uncx	protein_coding	0.418	-2.5	0.328	0.57	0.855	0.244
7	100000000	100000000	45600	-	ENSMUSG00000030718	Ppme1	protein_coding	-0.0427	6.96	0.327	0.57	0.855	0.244
8	24700000	24700000	48600	-	ENSMUSG00000031553	Adam3	protein_coding	0.339	-2.1	0.326	0.57	0.855	0.244
8	106000000	106000000	62500	+	ENSMUSG00000031901	Dus2	protein_coding	0.0529	3.11	0.327	0.57	0.855	0.244
6	125000000	125000000	12800	+	ENSMUSG00000038279	Nop2	protein_coding	0.0497	3.81	0.326	0.57	0.855	0.244
2	114000000	114000000	85900	-	ENSMUSG00000040383	Aqr	protein_coding	-0.0395	4.83	0.327	0.57	0.855	0.244
9	115000000	115000000	54800	-	ENSMUSG00000041012	Cmtm8	protein_coding	-0.166	-0.258	0.327	0.57	0.855	0.244
1	55200000	55200000	11300	+	ENSMUSG00000046994	Mars2	protein_coding	-0.0414	4.43	0.327	0.57	0.855	0.244
6	71500000	71600000	38800	+	ENSMUSG00000053119	Chmp3	protein_coding	-0.0297	6.25	0.327	0.57	0.855	0.244
6	57700000	57700000	36900	+	ENSMUSG00000062190	Lancl2	protein_coding	-0.0501	5.89	0.328	0.57	0.855	0.244
15	78900000	78900000	3740	+	ENSMUSG00000068220	Lgals1	protein_coding	-0.0908	2.77	0.327	0.57	0.855	0.244
3	108000000	108000000	4390	+	ENSMUSG00000068744	Psrc1	protein_coding	-0.0898	2.6	0.327	0.57	0.855	0.244
16	36900000	36900000	16700	-	ENSMUSG00000084834	4930565N06Rik	antisense_RNA	-0.579	-2.49	0.327	0.57	0.855	0.244
5	26000000	26000000	1010	+	ENSMUSG00000090671	Gm5067	processed_pseudogene	0.19	-0.521	0.328	0.57	0.855	0.244
4	125000000	125000000	128000	-	ENSMUSG00000098760	Gm2164	antisense_RNA	0.218	-1.2	0.327	0.57	0.855	0.244
7	93000000	93000000	26600	+	ENSMUSG00000108994	Gm31663	transcribed_unprocessed_pseudogene	-0.554	-2.26	0.327	0.57	0.855	0.244
10	79900000	79900000	14200	-	ENSMUSG00000013833	Med16	protein_coding	0.039	5.45	0.325	0.571	0.855	0.243
11	115000000	115000000	1440	-	ENSMUSG00000020736	Nt5c	protein_coding	0.0463	3.98	0.325	0.571	0.855	0.243
12	111000000	111000000	84700	-	ENSMUSG00000021279	Cdc42bpb	protein_coding	-0.0405	7.15	0.326	0.571	0.855	0.244
13	74000000	74100000	25800	-	ENSMUSG00000021572	Cep72	protein_coding	-0.253	0.0524	0.326	0.571	0.855	0.244
3	107000000	107000000	20900	+	ENSMUSG00000027896	Slc16a4	protein_coding	0.259	0.954	0.326	0.571	0.855	0.244
4	123000000	123000000	14300	-	ENSMUSG00000028655	Mfsd2a	protein_coding	-0.0673	4.43	0.325	0.571	0.855	0.243
17	56100000	56100000	2270	-	ENSMUSG00000037095	Lrg1	protein_coding	0.171	0.203	0.325	0.571	0.855	0.243
9	119000000	119000000	18700	+	ENSMUSG00000038775	Vill	protein_coding	0.128	2.16	0.326	0.571	0.855	0.244
12	55800000	55800000	970	+	ENSMUSG00000046747	Gm9812	pseudogene	0.228	-1.7	0.325	0.571	0.855	0.243
16	55200000	55300000	72800	-	ENSMUSG00000064310	Zpld1	protein_coding	0.419	-2.5	0.325	0.571	0.855	0.243
15	76300000	76300000	2460	+	ENSMUSG00000071724	Smpd5	protein_coding	-0.244	-1.51	0.326	0.571	0.855	0.243
2	122000000	122000000	2340	-	ENSMUSG00000074881	Mageb3	protein_coding	0.486	-2.5	0.325	0.571	0.855	0.243
11	103000000	103000000	3060	-	ENSMUSG00000078640	Gm11627	protein_coding	0.104	1.72	0.326	0.571	0.855	0.244
12	8770000	8790000	22400	+	ENSMUSG00000020592	Sdc1	protein_coding	0.242	-0.284	0.324	0.572	0.856	0.243
4	117000000	117000000	42700	+	ENSMUSG00000028689	Ccdc163	protein_coding	-0.178	0.417	0.324	0.572	0.856	0.243
6	86200000	86300000	80500	+	ENSMUSG00000029999	Tgfa	protein_coding	-0.0536	4.96	0.324	0.572	0.856	0.243
15	31600000	31600000	19400	+	ENSMUSG00000039065	Fam173b	protein_coding	0.0629	3	0.324	0.572	0.856	0.243
17	56600000	56600000	12600	-	ENSMUSG00000041168	Lonp1	protein_coding	0.0296	5.93	0.324	0.572	0.856	0.243
5	113000000	113000000	135000	-	ENSMUSG00000051339	2900026A02Rik	protein_coding	0.0393	5.46	0.324	0.572	0.856	0.243
7	128000000	128000000	49200	+	ENSMUSG00000053877	Srcap	protein_coding	-0.0636	6.34	0.324	0.572	0.856	0.243
17	25900000	25900000	16700	+	ENSMUSG00000084862	Gm16278	processed_transcript	0.146	-0.263	0.323	0.572	0.856	0.242
4	88800000	88800000	9940	-	ENSMUSG00000096987	Gm26525	lincRNA	0.49	-2.76	0.323	0.572	0.856	0.242
12	84000000	84100000	14300	-	ENSMUSG00000097762	4732463B04Rik	antisense_RNA	-0.162	-0.932	0.323	0.572	0.856	0.242
2	25200000	25200000	2560	-	ENSMUSG00000103217	Gm38287	antisense_RNA	-0.217	-1.69	0.324	0.572	0.856	0.243
6	50800000	50800000	38900	+	ENSMUSG00000107667	C530044C16Rik	lincRNA	0.26	-2.25	0.324	0.572	0.856	0.243
12	55200000	55200000	34500	+	ENSMUSG00000112449	Srp54a	protein_coding	0.0667	5.31	0.323	0.572	0.856	0.242
12	62300000	62300000	2740	+	ENSMUSG00000113395	AC160130.2	processed_pseudogene	-0.176	0.735	0.324	0.572	0.856	0.243
X	74300000	74300000	7120	+	ENSMUSG00000001962	Fam50a	protein_coding	-0.0369	3.73	0.322	0.573	0.856	0.242
13	91800000	91800000	11200	-	ENSMUSG00000021621	Zcchc9	protein_coding	-0.068	2.85	0.322	0.573	0.856	0.242
14	47600000	47700000	88100	+	ENSMUSG00000021843	Ktn1	protein_coding	0.0343	6.52	0.322	0.573	0.856	0.242
3	116000000	116000000	19700	-	ENSMUSG00000027962	Vcam1	protein_coding	0.0749	5.36	0.322	0.573	0.856	0.242
4	64000000	64000000	87200	-	ENSMUSG00000028364	Tnc	protein_coding	0.106	2.78	0.322	0.573	0.856	0.242
5	125000000	125000000	18500	+	ENSMUSG00000029387	Gtf2h3	protein_coding	0.0702	3.33	0.322	0.573	0.856	0.242
X	74100000	74200000	23300	+	ENSMUSG00000031394	Opn1mw	protein_coding	-0.349	-2.45	0.323	0.573	0.856	0.242
9	119000000	119000000	84000	-	ENSMUSG00000036737	Oxsr1	protein_coding	0.0903	5.85	0.321	0.573	0.856	0.242
4	49500000	49500000	10300	+	ENSMUSG00000039634	Zfp189	protein_coding	0.0896	2.19	0.321	0.573	0.856	0.242
11	70700000	70700000	11800	-	ENSMUSG00000057054	Inca1	protein_coding	0.117	0.322	0.322	0.573	0.856	0.242
1	42600000	42700000	104000	-	ENSMUSG00000060424	Pantr1	lincRNA	0.0783	5.13	0.321	0.573	0.856	0.242
13	108000000	108000000	156000	-	ENSMUSG00000068184	Ndufaf2	protein_coding	-0.0651	3.06	0.323	0.573	0.856	0.242
X	136000000	136000000	4590	+	ENSMUSG00000072969	Armcx5	protein_coding	-0.0379	3.98	0.322	0.573	0.856	0.242
7	105000000	105000000	8500	+	ENSMUSG00000073907	Olfr689	protein_coding	0.313	-1.68	0.322	0.573	0.856	0.242
16	36000000	36000000	16500	-	ENSMUSG00000086324	Gm15564	antisense_RNA	0.268	-1.74	0.322	0.573	0.856	0.242
7	104000000	104000000	2950	+	ENSMUSG00000096516	Olfr628	protein_coding	-0.453	-2.37	0.321	0.573	0.856	0.242
6	135000000	135000000	27700	+	ENSMUSG00000098318	Lockd	lincRNA	-0.176	0.0815	0.321	0.573	0.856	0.241
1	191000000	191000000	427	-	ENSMUSG00000103964	Gm8407	processed_pseudogene	-0.168	-0.463	0.322	0.573	0.856	0.242
2	164000000	164000000	23600	+	ENSMUSG00000018326	Ywhab	protein_coding	-0.0466	8.68	0.32	0.574	0.857	0.241
16	31300000	31300000	18600	-	ENSMUSG00000022548	Apod	protein_coding	0.0789	5.74	0.321	0.574	0.856	0.241
16	20500000	20500000	9430	+	ENSMUSG00000022841	Ap2m1	protein_coding	0.0396	8.52	0.32	0.574	0.857	0.241
19	7020000	7040000	19300	-	ENSMUSG00000024966	Stip1	protein_coding	-0.0527	6.41	0.32	0.574	0.856	0.241
19	47100000	47100000	15700	+	ENSMUSG00000025049	Taf5	protein_coding	-0.0719	1.95	0.32	0.574	0.857	0.241
2	104000000	104000000	40000	-	ENSMUSG00000027185	Nat10	protein_coding	0.0807	4.38	0.321	0.574	0.856	0.241
9	99000000	99000000	15600	+	ENSMUSG00000032463	Faim	protein_coding	-0.0437	3.87	0.32	0.574	0.857	0.241
4	52900000	52900000	7080	-	ENSMUSG00000049648	Olfr273	protein_coding	-0.303	-1.96	0.321	0.574	0.856	0.241
7	131000000	131000000	5050	-	ENSMUSG00000086108	Gm5602	antisense_RNA	-0.105	-0.0631	0.321	0.574	0.856	0.241
6	114000000	114000000	1150	+	ENSMUSG00000097994	Gm26982	antisense_RNA	0.0585	2.17	0.321	0.574	0.856	0.241
3	88500000	88500000	1290	-	ENSMUSG00000103115	Gm37584	lincRNA	0.246	-0.556	0.32	0.574	0.857	0.241
1	189000000	189000000	1470	+	ENSMUSG00000104507	A430027H14Rik	antisense_RNA	-0.0986	0.739	0.32	0.574	0.857	0.241
3	106000000	106000000	1690	-	ENSMUSG00000104910	Gm43331	sense_intronic	0.222	-1.18	0.32	0.574	0.856	0.241
19	8940000	8940000	3890	-	ENSMUSG00000114220	AC129217.1	antisense_RNA	-0.169	-0.674	0.319	0.574	0.857	0.241
11	76400000	76600000	206000	-	ENSMUSG00000017631	Abr	protein_coding	-0.0316	8.67	0.318	0.575	0.857	0.24
14	14000000	14100000	146000	+	ENSMUSG00000021738	Atxn7	protein_coding	-0.0641	4.56	0.318	0.575	0.857	0.24
15	58900000	58900000	5680	+	ENSMUSG00000022354	Ndufb9	protein_coding	-0.0582	7.38	0.319	0.575	0.857	0.24
2	80600000	80600000	15300	+	ENSMUSG00000027001	Dusp19	protein_coding	-0.0584	3.98	0.318	0.575	0.857	0.24
3	32600000	32600000	36300	-	ENSMUSG00000027669	Gnb4	protein_coding	0.0534	4.98	0.318	0.575	0.857	0.24
4	125000000	125000000	17700	+	ENSMUSG00000028902	Sf3a3	protein_coding	-0.0474	3.94	0.319	0.575	0.857	0.241
4	148000000	148000000	11000	-	ENSMUSG00000029007	Agtrap	protein_coding	-0.0588	3.7	0.318	0.575	0.857	0.24
6	92400000	92700000	335000	-	ENSMUSG00000030020	Prickle2	protein_coding	0.0471	7.33	0.318	0.575	0.857	0.24
8	11200000	11300000	114000	-	ENSMUSG00000031502	Col4a1	protein_coding	-0.125	5.27	0.318	0.575	0.857	0.24
11	102000000	102000000	9550	+	ENSMUSG00000034947	Tmem106a	protein_coding	-0.125	-0.0335	0.319	0.575	0.857	0.241
7	44500000	44500000	2370	+	ENSMUSG00000038704	Aspdh	protein_coding	-0.129	0.416	0.319	0.575	0.857	0.24
10	128000000	128000000	37700	+	ENSMUSG00000040054	Baz2a	protein_coding	-0.0572	5.43	0.319	0.575	0.857	0.24
7	90400000	90400000	5270	+	ENSMUSG00000051451	Crebzf	protein_coding	-0.0507	5.56	0.318	0.575	0.857	0.24
12	11300000	11400000	111000	-	ENSMUSG00000054459	Vsnl1	protein_coding	0.0589	8.45	0.318	0.575	0.857	0.24
10	113000000	113000000	3570	-	ENSMUSG00000074748	Atxn7l3b	protein_coding	-0.0397	7.5	0.318	0.575	0.857	0.24
2	119000000	119000000	3050	+	ENSMUSG00000074918	Inafm2	protein_coding	0.0453	5.12	0.319	0.575	0.857	0.24
10	24500000	24600000	47700	-	ENSMUSG00000087400	Gm15270	processed_transcript	0.156	-0.649	0.318	0.575	0.857	0.24
1	131000000	131000000	45600	-	ENSMUSG00000101904	Gm29427	protein_coding	-0.676	-2	0.319	0.575	0.857	0.241
13	23400000	23400000	4110	-	ENSMUSG00000113440	AL714025.1	lincRNA	0.0973	0.428	0.318	0.575	0.857	0.24
15	102000000	102000000	22600	-	ENSMUSG00000001288	Rarg	protein_coding	0.152	2.76	0.318	0.576	0.857	0.24
9	44800000	44800000	25500	+	ENSMUSG00000002031	Ift46	protein_coding	0.0424	4.27	0.318	0.576	0.857	0.24
14	51900000	51900000	8200	+	ENSMUSG00000004561	Mettl17	protein_coding	-0.0929	3.29	0.317	0.576	0.857	0.24
8	71300000	71400000	88000	+	ENSMUSG00000004677	Myo9b	protein_coding	-0.105	5.34	0.316	0.576	0.857	0.239
12	86100000	86200000	79900	+	ENSMUSG00000007867	Ift43	protein_coding	-0.0754	2.03	0.316	0.576	0.857	0.239
11	115000000	116000000	17000	-	ENSMUSG00000020737	Jpt1	protein_coding	0.0436	5.86	0.316	0.576	0.857	0.239
11	76300000	76400000	142000	-	ENSMUSG00000020844	Nxn	protein_coding	-0.0595	3.75	0.316	0.576	0.857	0.239
4	117000000	117000000	67900	+	ENSMUSG00000028683	Eif2b3	protein_coding	-0.0534	2.89	0.316	0.576	0.857	0.239
2	79500000	79500000	4230	-	ENSMUSG00000034701	Neurod1	protein_coding	0.0795	3.04	0.317	0.576	0.857	0.239
14	77000000	77100000	75500	+	ENSMUSG00000034795	Ccdc122	protein_coding	-0.1	1.1	0.317	0.576	0.857	0.24
4	46000000	46000000	69400	+	ENSMUSG00000035517	Tdrd7	protein_coding	0.0636	4.75	0.317	0.576	0.857	0.239
16	33000000	33100000	40800	-	ENSMUSG00000035578	Iqcg	protein_coding	-0.164	1.09	0.317	0.576	0.857	0.239
3	96100000	96200000	56600	+	ENSMUSG00000038495	Otud7b	protein_coding	0.0608	5.45	0.318	0.576	0.857	0.24
7	19900000	19900000	17600	-	ENSMUSG00000040511	Pvr	protein_coding	0.113	2.42	0.316	0.576	0.857	0.239
8	25600000	25600000	2200	+	ENSMUSG00000043794	D830025C05Rik	antisense_RNA	0.23	-0.632	0.316	0.576	0.857	0.239
6	130000000	130000000	11400	-	ENSMUSG00000043932	Klri2	protein_coding	-0.42	-2.7	0.318	0.576	0.857	0.24
10	39100000	39100000	15100	-	ENSMUSG00000051736	Fam229b	protein_coding	-0.0637	2.81	0.318	0.576	0.857	0.24
2	27000000	27000000	10800	-	ENSMUSG00000052406	Rexo4	protein_coding	-0.0631	4.89	0.318	0.576	0.857	0.24
10	81600000	81600000	19100	+	ENSMUSG00000054708	Ankrd24	protein_coding	0.0519	4.33	0.317	0.576	0.857	0.239
7	57400000	57400000	22700	+	ENSMUSG00000055048	Gm9962	antisense_RNA	-0.0964	0.842	0.317	0.576	0.857	0.24
19	3910000	3910000	3850	-	ENSMUSG00000059734	Ndufs8	protein_coding	0.0492	5.46	0.317	0.576	0.857	0.24
4	150000000	150000000	12200	+	ENSMUSG00000063524	Eno1	protein_coding	-0.0318	9.18	0.317	0.576	0.857	0.24
11	54800000	54900000	34100	-	ENSMUSG00000020268	Lyrm7	protein_coding	-0.0617	2.78	0.315	0.577	0.857	0.239
11	60700000	60700000	14500	+	ENSMUSG00000020536	Llgl1	protein_coding	-0.0374	5.72	0.314	0.577	0.857	0.238
11	82800000	82900000	68800	-	ENSMUSG00000020696	Rffl	protein_coding	0.0641	3.06	0.316	0.577	0.857	0.239
11	75800000	75900000	107000	-	ENSMUSG00000020847	Rph3al	protein_coding	0.176	-0.104	0.316	0.577	0.857	0.239
5	138000000	138000000	5750	-	ENSMUSG00000029726	Mepce	protein_coding	0.0523	4.55	0.315	0.577	0.857	0.239
7	4790000	4800000	2190	+	ENSMUSG00000030432	Rpl28	protein_coding	0.0439	6.45	0.315	0.577	0.857	0.239
8	120000000	120000000	7350	-	ENSMUSG00000031832	Taf1c	protein_coding	0.0523	3.03	0.315	0.577	0.857	0.239
6	85100000	85100000	7590	-	ENSMUSG00000033735	Spr	protein_coding	-0.0516	4.58	0.315	0.577	0.857	0.239
10	80800000	80800000	2530	-	ENSMUSG00000035278	Plekhj1	protein_coding	-0.0548	3.97	0.315	0.577	0.857	0.239
8	88700000	88800000	54900	+	ENSMUSG00000036712	Cyld	protein_coding	-0.0417	6.66	0.316	0.577	0.857	0.239
2	155000000	155000000	2920	+	ENSMUSG00000038523	1700003F12Rik	protein_coding	0.196	-1.74	0.316	0.577	0.857	0.239
7	137000000	137000000	35200	-	ENSMUSG00000040139	9430038I01Rik	protein_coding	-0.102	1.07	0.315	0.577	0.857	0.239
1	172000000	172000000	5280	-	ENSMUSG00000051251	Nhlh1	protein_coding	0.233	-1.41	0.316	0.577	0.857	0.239
5	134000000	135000000	63100	-	ENSMUSG00000063146	Clip2	protein_coding	-0.0336	6.85	0.315	0.577	0.857	0.239
5	122000000	122000000	35500	+	ENSMUSG00000064267	Hvcn1	protein_coding	-0.0853	1.91	0.316	0.577	0.857	0.239
17	36100000	36100000	2560	-	ENSMUSG00000079492	Gm11127	protein_coding	0.48	-2.58	0.315	0.577	0.857	0.239
13	60500000	60500000	114	-	ENSMUSG00000080666	Gm25000	miRNA	0.304	-1.28	0.315	0.577	0.857	0.239
X	108000000	108000000	4830	+	ENSMUSG00000081807	Gm14849	processed_pseudogene	-0.409	-2.49	0.315	0.577	0.857	0.239
17	37500000	37500000	24400	+	ENSMUSG00000090675	Olfr111	protein_coding	-0.368	-2.23	0.314	0.577	0.857	0.238
3	96300000	96300000	3220	-	ENSMUSG00000093656	Gm20628	antisense_RNA	0.101	0.564	0.316	0.577	0.857	0.239
13	67500000	67500000	1020	+	ENSMUSG00000114788	AC154510.1	antisense_RNA	0.327	-2.21	0.315	0.577	0.857	0.239
6	125000000	125000000	9620	-	ENSMUSG00000004267	Eno2	protein_coding	0.0405	8.79	0.313	0.578	0.858	0.238
9	64700000	64700000	22500	-	ENSMUSG00000004771	Rab11a	protein_coding	-0.0346	6.1	0.313	0.578	0.858	0.238
3	87900000	87900000	26700	-	ENSMUSG00000004895	Prcc	protein_coding	-0.0388	4.89	0.314	0.578	0.857	0.238
2	174000000	174000000	3030	-	ENSMUSG00000016252	Atp5e	protein_coding	0.0661	5.4	0.314	0.578	0.857	0.238
11	48800000	48800000	6100	+	ENSMUSG00000020372	Rack1	protein_coding	0.0464	7.1	0.314	0.578	0.857	0.238
13	35900000	35900000	12900	-	ENSMUSG00000021418	Rpp40	protein_coding	0.104	1.88	0.314	0.578	0.857	0.238
15	55500000	55600000	23700	-	ENSMUSG00000022370	Mrpl13	protein_coding	-0.0519	4.14	0.314	0.578	0.857	0.238
1	135000000	135000000	7450	-	ENSMUSG00000026424	Gpr37l1	protein_coding	0.0498	8.01	0.313	0.578	0.858	0.238
8	117000000	117000000	9370	-	ENSMUSG00000031847	1700030J22Rik	protein_coding	0.0691	2.35	0.314	0.578	0.857	0.238
14	95900000	95900000	1510	+	ENSMUSG00000034689	4921530L21Rik	protein_coding	-0.269	-2.52	0.314	0.578	0.857	0.238
3	131000000	131000000	13500	-	ENSMUSG00000041084	Ostc	protein_coding	0.0457	4.23	0.314	0.578	0.857	0.238
14	66600000	66800000	136000	+	ENSMUSG00000045875	Adra1a	protein_coding	0.0807	2.93	0.314	0.578	0.857	0.238
10	122000000	122000000	12900	+	ENSMUSG00000053684	BC048403	protein_coding	0.0543	2.73	0.313	0.578	0.858	0.238
11	53500000	53500000	932	+	ENSMUSG00000054450	Gm9945	protein_coding	0.25	-2.19	0.313	0.578	0.858	0.238
18	12300000	12300000	53400	-	ENSMUSG00000057766	Ankrd29	protein_coding	-0.0793	4.49	0.314	0.578	0.857	0.238
2	163000000	163000000	567	+	ENSMUSG00000099632	2900093K20Rik	antisense_RNA	-0.146	-0.24	0.405	0.578	0.857	0.238
10	4210000	4210000	6690	-	ENSMUSG00000111266	AC117205.1	lincRNA	-0.486	-2.23	0.314	0.578	0.857	0.238
15	103000000	103000000	26200	-	ENSMUSG00000000552	Zfp385a	protein_coding	-0.0368	5.7	0.312	0.579	0.858	0.237
11	90000000	90000000	20200	-	ENSMUSG00000020553	Pctp	protein_coding	0.0863	1.14	0.313	0.579	0.858	0.238
16	14300000	14300000	18100	-	ENSMUSG00000022677	Fopnl	protein_coding	-0.0516	4.81	0.312	0.579	0.858	0.237
2	25300000	25300000	1400	-	ENSMUSG00000026966	Ssna1	protein_coding	-0.0539	4.08	0.312	0.579	0.858	0.237
8	117000000	117000000	86800	-	ENSMUSG00000034416	Pkd1l2	protein_coding	-0.237	-1.66	0.312	0.579	0.858	0.237
9	50600000	50600000	1410	+	ENSMUSG00000039016	Timm8b	protein_coding	0.0585	5.07	0.313	0.579	0.858	0.238
7	68700000	68700000	12200	-	ENSMUSG00000042659	Arrdc4	protein_coding	0.0787	2.54	0.311	0.579	0.858	0.237
13	24900000	24900000	4020	+	ENSMUSG00000086448	9330162012Rik	bidirectional_promoter_lncRNA	0.0825	1.05	0.311	0.579	0.858	0.237
1	155000000	155000000	124	+	ENSMUSG00000093286	Gm22569	miRNA	-0.662	-2.63	0.312	0.579	0.858	0.237
17	43500000	43500000	9470	-	ENSMUSG00000096140	Ankrd66	protein_coding	0.184	-1.86	0.312	0.579	0.858	0.237
2	36600000	36600000	9520	+	ENSMUSG00000096822	Olfr344	protein_coding	-0.149	-0.607	0.312	0.579	0.858	0.237
17	33800000	33800000	7830	-	ENSMUSG00000002289	Angptl4	protein_coding	-0.157	0.861	0.311	0.58	0.858	0.237
10	75000000	75100000	17700	+	ENSMUSG00000020175	Rab36	protein_coding	0.059	4.5	0.311	0.58	0.858	0.237
12	76300000	76300000	9260	+	ENSMUSG00000021057	Akap5	protein_coding	-0.0524	6.02	0.311	0.58	0.858	0.237
4	107000000	107000000	11000	-	ENSMUSG00000028622	Mrpl37	protein_coding	0.0295	4.75	0.311	0.58	0.858	0.237
5	125000000	125000000	29000	+	ENSMUSG00000029386	Tctn2	processed_transcript	0.046	4.07	0.311	0.58	0.859	0.237
8	27400000	27400000	31000	+	ENSMUSG00000031492	Chrnb3	protein_coding	0.107	0.73	0.311	0.58	0.858	0.237
8	13200000	13200000	28600	-	ENSMUSG00000038515	Grtp1	protein_coding	0.0815	2.03	0.31	0.58	0.859	0.236
2	165000000	165000000	3220	-	ENSMUSG00000039725	Trp53rka	protein_coding	0.0413	3.7	0.311	0.58	0.858	0.237
13	30300000	30400000	46400	+	ENSMUSG00000049115	Agtr1a	protein_coding	-0.37	-1.58	0.31	0.58	0.859	0.237
3	85700000	85800000	157000	-	ENSMUSG00000051000	Fam160a1	protein_coding	-0.082	1.29	0.31	0.58	0.859	0.236
X	106000000	106000000	16600	+	ENSMUSG00000062070	Pgk1	protein_coding	-0.0412	8.01	0.311	0.58	0.858	0.237
10	45300000	45400000	36700	+	ENSMUSG00000071317	Bves	protein_coding	-0.201	0.0895	0.31	0.58	0.859	0.236
12	21000000	21000000	5320	+	ENSMUSG00000092229	Gm5977	transcribed_unprocessed_pseudogene	-0.172	-0.931	0.31	0.58	0.859	0.237
8	70800000	70800000	1010	+	ENSMUSG00000100691	2010320M18Rik	lincRNA	-0.0703	1.92	0.31	0.58	0.859	0.237
7	61700000	61700000	20000	-	ENSMUSG00000108824	A230057D06Rik	lincRNA	-0.325	-2.09	0.31	0.58	0.859	0.237
7	102000000	102000000	12500	-	ENSMUSG00000001827	Folr1	protein_coding	0.364	-1.97	0.309	0.581	0.859	0.236
7	45100000	45100000	10900	-	ENSMUSG00000003420	Fcgrt	protein_coding	-0.0468	4.14	0.309	0.581	0.859	0.236
12	113000000	113000000	38900	+	ENSMUSG00000021144	Mta1	protein_coding	-0.0293	5.57	0.309	0.581	0.859	0.236
16	13800000	13800000	16200	+	ENSMUSG00000022681	Ntan1	protein_coding	-0.0422	4.59	0.309	0.581	0.859	0.236
19	3850000	3890000	42600	+	ENSMUSG00000024843	Chka	protein_coding	-0.0767	5.66	0.309	0.581	0.859	0.236
1	91300000	91300000	22700	+	ENSMUSG00000026307	Scly	protein_coding	-0.04	3.42	0.309	0.581	0.859	0.236
1	155000000	155000000	142000	-	ENSMUSG00000026469	Xpr1	protein_coding	-0.0414	6.82	0.308	0.581	0.859	0.236
6	66500000	66500000	11800	+	ENSMUSG00000029910	Mad2l1	protein_coding	0.0714	2.59	0.309	0.581	0.859	0.236
8	124000000	124000000	30700	-	ENSMUSG00000031974	Abcb10	protein_coding	0.0358	4.68	0.309	0.581	0.859	0.236
5	138000000	138000000	17400	+	ENSMUSG00000037017	Zscan21	protein_coding	0.0467	3.37	0.308	0.581	0.859	0.236
9	108000000	108000000	3200	-	ENSMUSG00000039461	Tcta	protein_coding	0.0399	4.55	0.309	0.581	0.859	0.236
14	27400000	27500000	54700	+	ENSMUSG00000040651	Fam208a	protein_coding	-0.0443	5	0.308	0.581	0.859	0.235
X	137000000	137000000	77500	+	ENSMUSG00000044550	Tceal3	protein_coding	0.056	5.78	0.309	0.581	0.859	0.236
7	105000000	105000000	6740	-	ENSMUSG00000056782	Olfr667	protein_coding	-0.249	-1.47	0.308	0.581	0.859	0.236
12	84400000	84400000	33800	+	ENSMUSG00000057265	Bbof1	protein_coding	0.167	2.09	0.308	0.581	0.859	0.236
9	63400000	63600000	170000	+	ENSMUSG00000086539	Gm16759	processed_transcript	0.254	-1.15	0.309	0.581	0.859	0.236
17	17100000	17100000	25400	+	ENSMUSG00000095990	Zfp97	protein_coding	-0.0938	0.896	0.309	0.581	0.859	0.236
8	84800000	84800000	6650	-	ENSMUSG00000003813	Rad23a	protein_coding	-0.036	5.2	0.306	0.582	0.86	0.235
10	63000000	63000000	37000	+	ENSMUSG00000020070	Rufy2	protein_coding	0.0573	5.72	0.307	0.582	0.86	0.235
14	31500000	31500000	16700	-	ENSMUSG00000021891	Mettl6	protein_coding	-0.0392	3.23	0.307	0.582	0.86	0.235
19	40600000	40600000	38200	-	ENSMUSG00000025007	Aldh18a1	protein_coding	0.0669	3.84	0.307	0.582	0.86	0.235
4	75300000	75300000	952	-	ENSMUSG00000028398	Tmem261	protein_coding	0.0579	3.5	0.306	0.582	0.86	0.235
5	148000000	148000000	164000	-	ENSMUSG00000029648	Flt1	protein_coding	-0.164	5.16	0.307	0.582	0.86	0.235
9	46300000	46300000	9580	+	ENSMUSG00000032078	Zpr1	protein_coding	-0.0616	4.31	0.307	0.582	0.86	0.235
9	57300000	57300000	9500	-	ENSMUSG00000032300	1700017B05Rik	protein_coding	-0.0766	3.35	0.308	0.582	0.859	0.235
9	99500000	99600000	90500	-	ENSMUSG00000032468	Armc8	protein_coding	-0.0282	5.48	0.306	0.582	0.86	0.235
2	18700000	18800000	56400	+	ENSMUSG00000037708	Spag6	protein_coding	-0.143	0.9	0.307	0.582	0.86	0.235
7	19100000	19100000	19800	+	ENSMUSG00000040866	Rsph6a	protein_coding	-0.307	-2.34	0.307	0.582	0.86	0.235
1	171000000	171000000	23400	-	ENSMUSG00000058076	Sdhc	protein_coding	-0.0442	6.29	0.307	0.582	0.86	0.235
2	178000000	178000000	4460	+	ENSMUSG00000080709	Gm14324	unprocessed_pseudogene	0.242	-1.33	0.307	0.582	0.86	0.235
13	120000000	120000000	17900	+	ENSMUSG00000093930	Hmgcs1	protein_coding	0.0521	8.52	0.306	0.582	0.86	0.235
10	95700000	95800000	51200	+	ENSMUSG00000101517	4732465J04Rik	lincRNA	-0.294	-1.52	0.307	0.582	0.86	0.235
1	183000000	183000000	1560	+	ENSMUSG00000104022	Gm37214	sense_intronic	-0.286	-1.01	0.307	0.582	0.86	0.235
6	90500000	90500000	33100	+	ENSMUSG00000108111	Gm45901	lincRNA	0.294	-2.4	0.306	0.582	0.86	0.235
1	72600000	72600000	1780	+	ENSMUSG00000110712	Gm39662	antisense_RNA	0.249	-1.11	0.306	0.582	0.86	0.235
6	115000000	115000000	129000	+	ENSMUSG00000000440	Pparg	protein_coding	-0.0996	1.78	0.305	0.583	0.86	0.234
10	129000000	129000000	22100	-	ENSMUSG00000018166	Erbb3	protein_coding	0.0818	2.87	0.305	0.583	0.86	0.234
10	125000000	125000000	170000	-	ENSMUSG00000020102	Slc16a7	protein_coding	-0.0826	5.18	0.306	0.583	0.86	0.235
15	89100000	89100000	10100	-	ENSMUSG00000022610	Mapk12	protein_coding	0.0863	1.92	0.306	0.583	0.86	0.235
19	7600000	7610000	10500	-	ENSMUSG00000024972	Lgals12	protein_coding	0.138	-0.512	0.306	0.583	0.86	0.235
5	107000000	107000000	20100	+	ENSMUSG00000029283	Cdc7	protein_coding	0.0881	3.23	0.306	0.583	0.86	0.234
9	21500000	21600000	45700	+	ENSMUSG00000032185	Carm1	protein_coding	0.0306	5.4	0.305	0.583	0.86	0.234
1	157000000	157000000	22500	+	ENSMUSG00000033544	Angptl1	protein_coding	0.128	-0.549	0.306	0.583	0.86	0.235
11	101000000	101000000	16800	+	ENSMUSG00000035112	Wnk4	protein_coding	-0.189	1.17	0.305	0.583	0.86	0.234
3	61400000	61400000	6790	+	ENSMUSG00000036894	Rap2b	protein_coding	-0.0357	5.48	0.306	0.583	0.86	0.235
11	75500000	75500000	3080	+	ENSMUSG00000038195	Rilp	protein_coding	0.13	-0.0343	0.306	0.583	0.86	0.234
17	29500000	29600000	57100	+	ENSMUSG00000042203	Tbc1d22b	protein_coding	0.0293	5.25	0.305	0.583	0.86	0.234
X	142000000	142000000	12900	+	ENSMUSG00000042271	Nxt2	protein_coding	-0.0501	5.08	0.305	0.583	0.86	0.234
4	110000000	110000000	5640	+	ENSMUSG00000047143	Dmrta2	protein_coding	-0.0671	2.13	0.306	0.583	0.86	0.235
10	130000000	130000000	6230	+	ENSMUSG00000049894	Olfr808	protein_coding	0.279	-2.21	0.305	0.583	0.86	0.234
2	45100000	45100000	2950	+	ENSMUSG00000052248	Zeb2os	antisense_RNA	0.074	2.12	0.305	0.583	0.86	0.234
13	67300000	67300000	19600	-	ENSMUSG00000057842	Zfp595	protein_coding	-0.0851	1.34	0.305	0.583	0.86	0.234
7	34400000	34500000	82700	+	ENSMUSG00000085124	Gm12766	lincRNA	-0.304	-1.69	0.306	0.583	0.86	0.235
2	55400000	55400000	21600	+	ENSMUSG00000087040	Gm14033	lincRNA	-0.346	-0.758	0.305	0.583	0.86	0.234
16	17300000	17300000	5370	-	ENSMUSG00000097764	Gm26635	lincRNA	-0.415	-2.64	0.305	0.583	0.86	0.234
10	10200000	10300000	73900	+	ENSMUSG00000109160	4930598N05Rik	processed_transcript	-0.271	-1.72	0.305	0.583	0.86	0.234
10	76800000	77000000	200000	-	ENSMUSG00000001120	Pcbp3	protein_coding	0.0416	4.5	0.304	0.584	0.86	0.234
4	108000000	108000000	19600	-	ENSMUSG00000028607	Cpt2	protein_coding	-0.0782	2.37	0.303	0.584	0.86	0.233
6	23100000	23100000	60800	-	ENSMUSG00000029695	Aass	protein_coding	-0.073	3.26	0.303	0.584	0.86	0.233
8	110000000	110000000	21900	-	ENSMUSG00000031729	Ist1	protein_coding	0.0298	5.91	0.303	0.584	0.86	0.233
9	90200000	90200000	45000	+	ENSMUSG00000032363	Adamts7	protein_coding	-0.412	-1.77	0.304	0.584	0.86	0.234
3	119000000	119000000	871000	+	ENSMUSG00000033308	Dpyd	protein_coding	-0.0843	1.85	0.304	0.584	0.86	0.234
3	38400000	38500000	35600	-	ENSMUSG00000044864	Ankrd50	protein_coding	-0.0485	5.38	0.304	0.584	0.86	0.234
10	43500000	43500000	563	+	ENSMUSG00000045886	Gm9803	protein_coding	0.162	2.07	0.304	0.584	0.86	0.234
1	11000000	11300000	310000	+	ENSMUSG00000048960	Prex2	protein_coding	-0.0781	7.59	0.304	0.584	0.86	0.234
17	56700000	56700000	3770	-	ENSMUSG00000054723	Vmac	protein_coding	-0.0547	3.27	0.304	0.584	0.86	0.234
13	101000000	101000000	15400	+	ENSMUSG00000078941	Ak6	protein_coding	0.0441	4.98	0.304	0.584	0.86	0.234
5	29200000	29200000	842	+	ENSMUSG00000089975	Gm7420	transcribed_processed_pseudogene	0.303	-1.85	0.303	0.584	0.86	0.233
16	15300000	15300000	1500	+	ENSMUSG00000094472	Gm21897	protein_coding	-0.175	0.67	0.304	0.584	0.86	0.234
10	119000000	119000000	31200	-	ENSMUSG00000112161	AC160063.1	lincRNA	-0.221	-1.55	0.304	0.584	0.86	0.234
13	74600000	74600000	10300	-	ENSMUSG00000113047	CT009718.3	lincRNA	0.141	0.186	0.303	0.584	0.86	0.233
7	30300000	30300000	10100	+	ENSMUSG00000013928	Thap8	protein_coding	0.267	-2.25	0.303	0.585	0.86	0.233
8	105000000	105000000	5800	+	ENSMUSG00000014776	Nol3	protein_coding	-0.0533	3.91	0.302	0.585	0.861	0.233
18	36800000	36800000	9560	+	ENSMUSG00000019143	Hars2	protein_coding	0.103	4.17	0.301	0.585	0.861	0.233
16	31900000	32000000	13300	+	ENSMUSG00000022774	Ncbp2	protein_coding	-0.0344	5.14	0.301	0.585	0.861	0.232
2	121000000	121000000	8500	+	ENSMUSG00000023572	Ccndbp1	protein_coding	-0.0389	4.73	0.303	0.585	0.86	0.233
11	120000000	120000000	9710	-	ENSMUSG00000025384	Faap100	protein_coding	0.0616	3.25	0.303	0.585	0.86	0.233
6	120000000	120000000	40100	-	ENSMUSG00000030177	Ccdc77	protein_coding	0.0985	1.97	0.301	0.585	0.861	0.232
6	128000000	128000000	8940	-	ENSMUSG00000030357	Fkbp4	protein_coding	-0.0434	6.13	0.301	0.585	0.861	0.233
7	127000000	127000000	8020	-	ENSMUSG00000030707	Coro1a	protein_coding	-0.0421	5.83	0.302	0.585	0.861	0.233
13	92400000	92500000	34400	-	ENSMUSG00000034334	Fam151b	protein_coding	0.0672	1.72	0.302	0.585	0.861	0.233
11	102000000	103000000	80500	-	ENSMUSG00000034621	Gpatch8	protein_coding	-0.0758	5.8	0.302	0.585	0.861	0.233
7	121000000	121000000	81400	+	ENSMUSG00000034990	Otoa	protein_coding	-0.222	-0.929	0.303	0.585	0.86	0.233
5	112000000	112000000	23500	+	ENSMUSG00000052848	C130026L21Rik	lincRNA	0.104	1.51	0.302	0.585	0.861	0.233
5	30300000	30400000	85300	+	ENSMUSG00000073102	Drc1	protein_coding	0.0736	3.42	0.302	0.585	0.861	0.233
18	37700000	37700000	6290	+	ENSMUSG00000073590	3222401L13Rik	lincRNA	0.119	0.222	0.302	0.585	0.861	0.233
2	120000000	120000000	9610	+	ENSMUSG00000098488	Pla2g4b	protein_coding	0.242	-0.237	0.303	0.585	0.86	0.233
9	75300000	75300000	4540	-	ENSMUSG00000111348	AC133947.2	antisense_RNA	0.0763	1.57	0.302	0.585	0.861	0.233
10	17300000	17300000	5140	-	ENSMUSG00000112478	AC153370.2	lincRNA	-0.122	0.595	0.302	0.585	0.861	0.233
5	115000000	115000000	21600	-	ENSMUSG00000011884	Gltp	protein_coding	-0.0432	5.07	0.301	0.586	0.861	0.232
11	104000000	104000000	22500	-	ENSMUSG00000018486	Wnt9b	protein_coding	0.303	-2.37	0.301	0.586	0.861	0.232
5	114000000	114000000	40600	+	ENSMUSG00000029577	Ube3b	protein_coding	0.0338	7	0.301	0.586	0.861	0.232
5	148000000	148000000	16000	+	ENSMUSG00000029649	Pomp	protein_coding	-0.0525	5.69	0.301	0.586	0.861	0.232
10	79800000	79800000	27300	+	ENSMUSG00000035863	Palm	protein_coding	0.0458	8.46	0.3	0.586	0.861	0.232
7	49800000	49800000	14900	+	ENSMUSG00000039745	Htatip2	protein_coding	0.0582	2.78	0.3	0.586	0.861	0.232
6	141000000	142000000	258000	+	ENSMUSG00000041741	Pde3a	protein_coding	-0.0863	1.74	0.301	0.586	0.861	0.232
9	21000000	21000000	14400	-	ENSMUSG00000043895	S1pr2	protein_coding	0.0991	1.59	0.301	0.586	0.861	0.232
11	101000000	101000000	2450	-	ENSMUSG00000044052	Ccr10	protein_coding	0.384	-2.65	0.3	0.586	0.861	0.232
2	182000000	182000000	1800	-	ENSMUSG00000046470	Sox18	protein_coding	-0.195	2.18	0.3	0.586	0.861	0.232
5	123000000	123000000	8990	+	ENSMUSG00000056735	A930024E05Rik	antisense_RNA	0.113	0.521	0.3	0.586	0.861	0.232
X	103000000	103000000	2460	-	ENSMUSG00000082229	Nap1l2	protein_coding	0.0548	5.81	0.301	0.586	0.861	0.232
9	122000000	122000000	15100	-	ENSMUSG00000097572	Gm26797	lincRNA	0.199	-0.255	0.301	0.586	0.861	0.232
1	185000000	185000000	19400	+	ENSMUSG00000102784	Gm38251	antisense_RNA	0.352	-2.19	0.301	0.586	0.861	0.232
5	149000000	149000000	101000	-	ENSMUSG00000106892	Gm42791	protein_coding	0.923	-2.36	0.302	0.586	0.861	0.232
4	143000000	143000000	476000	-	ENSMUSG00000110067	6330411D24Rik	processed_transcript	-0.237	-1.98	0.3	0.586	0.861	0.232
11	4160000	4180000	22200	+	ENSMUSG00000002129	Sf3a1	protein_coding	0.0337	5.72	0.299	0.587	0.861	0.231
3	138000000	138000000	30600	-	ENSMUSG00000005813	Metap1	protein_coding	-0.0408	4.68	0.298	0.587	0.861	0.231
19	45000000	45000000	6200	+	ENSMUSG00000025209	Twnk	protein_coding	0.044	3.25	0.298	0.587	0.861	0.231
9	45300000	45300000	15300	-	ENSMUSG00000032089	Il10ra	protein_coding	-0.0676	2.4	0.298	0.587	0.861	0.231
5	121000000	121000000	54500	-	ENSMUSG00000032741	Tpcn1	protein_coding	0.043	5.8	0.298	0.587	0.861	0.231
10	62300000	62400000	111000	-	ENSMUSG00000037012	Hk1	protein_coding	0.0339	8.25	0.299	0.587	0.861	0.231
19	29500000	29600000	84500	+	ENSMUSG00000038658	Ric1	protein_coding	0.0507	4.97	0.299	0.587	0.861	0.231
10	33900000	33900000	10900	+	ENSMUSG00000039552	Rsph4a	protein_coding	-0.125	0.565	0.299	0.587	0.861	0.231
14	52300000	52300000	17600	-	ENSMUSG00000049532	Sall2	protein_coding	-0.0459	5.47	0.3	0.587	0.861	0.232
7	15900000	15900000	21400	+	ENSMUSG00000074365	Crxos	protein_coding	0.272	-1.48	0.298	0.587	0.861	0.231
4	148000000	148000000	426	-	ENSMUSG00000080059	Rps19-ps3	processed_pseudogene	0.178	-0.858	0.299	0.587	0.861	0.231
4	43600000	43600000	20700	+	ENSMUSG00000085351	Gm12472	antisense_RNA	-0.353	-2.44	0.299	0.587	0.861	0.231
7	115000000	115000000	1020	-	ENSMUSG00000086583	Gm15500	transcribed_processed_pseudogene	-0.0478	7.71	0.299	0.587	0.861	0.231
17	33900000	33900000	7240	+	ENSMUSG00000092174	Gm7029	unprocessed_pseudogene	-0.252	-1.9	0.299	0.587	0.861	0.231
3	51600000	51600000	7080	+	ENSMUSG00000097885	5031434O11Rik	processed_transcript	-0.0987	2.09	0.299	0.587	0.861	0.231
6	82800000	82800000	1320	-	ENSMUSG00000109556	Gm38843	lincRNA	-0.256	-2.32	0.298	0.587	0.861	0.231
13	18100000	18400000	277000	-	ENSMUSG00000009734	Pou6f2	protein_coding	-0.238	1.34	0.297	0.588	0.862	0.231
11	115000000	115000000	5030	-	ENSMUSG00000015542	Nat9	protein_coding	-0.0521	3.05	0.298	0.588	0.862	0.231
11	71000000	71000000	7620	+	ENSMUSG00000018449	Rpain	protein_coding	-0.0777	2.65	0.297	0.588	0.862	0.231
10	92700000	92700000	37700	-	ENSMUSG00000019988	Nedd1	protein_coding	-0.0808	1.78	0.298	0.588	0.862	0.231
16	11100000	11100000	59700	-	ENSMUSG00000022498	Txndc11	protein_coding	0.0412	4.41	0.298	0.588	0.862	0.231
6	78400000	78400000	12500	+	ENSMUSG00000023140	Reg2	protein_coding	0.258	-1.02	0.297	0.588	0.862	0.231
1	75200000	75200000	5640	-	ENSMUSG00000026202	Tuba4a	protein_coding	0.0423	8.3	0.298	0.588	0.862	0.231
12	74300000	74300000	5340	+	ENSMUSG00000029878	Dbpht2	lincRNA	-0.0451	5.78	0.298	0.588	0.862	0.231
X	143000000	143000000	162000	+	ENSMUSG00000047045	Tmem164	protein_coding	-0.0359	5.35	0.298	0.588	0.862	0.231
6	118000000	118000000	4780	+	ENSMUSG00000059689	Zfp637	protein_coding	0.047	3.91	0.297	0.588	0.862	0.231
7	24600000	24600000	3800	-	ENSMUSG00000066721	Zfp575	protein_coding	0.053	2.75	0.297	0.588	0.862	0.231
1	105000000	105000000	2860	+	ENSMUSG00000067017	Gm3608	pseudogene	-0.142	-0.864	0.297	0.588	0.862	0.231
8	104000000	104000000	1520	+	ENSMUSG00000110630	K230015D01Rik	antisense_RNA	-0.108	0.176	0.297	0.588	0.862	0.23
13	60200000	60200000	6180	+	ENSMUSG00000114433	AC124392.1	lincRNA	0.278	0.322	0.297	0.588	0.862	0.231
11	79600000	79700000	107000	+	ENSMUSG00000017639	Rab11fip4	protein_coding	0.0374	8.26	0.296	0.589	0.862	0.23
12	98600000	98700000	41700	+	ENSMUSG00000021007	Spata7	protein_coding	0.0463	3.63	0.295	0.589	0.863	0.23
1	87800000	87800000	36600	+	ENSMUSG00000026289	Atg16l1	protein_coding	0.0573	5.19	0.295	0.589	0.863	0.23
6	121000000	121000000	16200	+	ENSMUSG00000030137	Tuba8	protein_coding	-0.0783	2.66	0.295	0.589	0.863	0.23
7	127000000	127000000	14600	-	ENSMUSG00000030720	Cln3	protein_coding	-0.0747	2.92	0.296	0.589	0.862	0.23
15	79100000	79100000	27900	+	ENSMUSG00000033039	Micall1	protein_coding	0.0421	5.75	0.296	0.589	0.862	0.23
10	81600000	81600000	16300	+	ENSMUSG00000034771	Tle2	protein_coding	0.127	3.35	0.296	0.589	0.862	0.23
10	58500000	58600000	78300	+	ENSMUSG00000038010	Ccdc138	protein_coding	0.0695	1.79	0.295	0.589	0.863	0.23
3	128000000	128000000	64500	+	ENSMUSG00000051278	Zgrf1	protein_coding	-0.119	2.2	0.296	0.589	0.862	0.23
7	24200000	24200000	9990	-	ENSMUSG00000074283	Zfp109	protein_coding	-0.066	1.83	0.296	0.589	0.862	0.23
13	63300000	63300000	10400	+	ENSMUSG00000089854	Gm16133	antisense_RNA	-0.401	-2.63	0.296	0.589	0.862	0.23
17	33900000	33900000	1140	-	ENSMUSG00000092564	BC051226	antisense_RNA	0.0891	1.18	0.296	0.589	0.862	0.23
15	82200000	82200000	5860	-	ENSMUSG00000096883	Shisa8	protein_coding	-0.105	1.11	0.296	0.589	0.862	0.23
15	97700000	97700000	30700	-	ENSMUSG00000022466	Rpap3	protein_coding	-0.0409	3.92	0.294	0.59	0.863	0.229
19	9870000	9900000	27200	-	ENSMUSG00000024660	Incenp	protein_coding	-0.0449	3.67	0.294	0.59	0.863	0.229
4	43900000	43900000	69300	+	ENSMUSG00000028476	Reck	protein_coding	0.127	3.07	0.294	0.59	0.863	0.229
12	76800000	76900000	156000	+	ENSMUSG00000033373	Fntb	protein_coding	0.0405	4.13	0.295	0.59	0.863	0.229
13	38300000	38500000	155000	+	ENSMUSG00000039004	Bmp6	protein_coding	-0.0922	2.68	0.293	0.59	0.863	0.229
9	48500000	48500000	6600	-	ENSMUSG00000042396	Rbm7	protein_coding	-0.0386	4.34	0.295	0.59	0.863	0.229
2	65800000	66000000	186000	+	ENSMUSG00000044647	Csrnp3	protein_coding	0.0513	5.87	0.294	0.59	0.863	0.229
2	133000000	133000000	64100	+	ENSMUSG00000044991	1110034G24Rik	protein_coding	0.0697	1.91	0.294	0.59	0.863	0.229
3	37400000	37400000	15300	-	ENSMUSG00000050174	Nudt6	protein_coding	0.0917	0.832	0.294	0.59	0.863	0.229
15	34800000	34800000	4960	+	ENSMUSG00000050963	Kcns2	protein_coding	0.073	3.86	0.293	0.59	0.863	0.229
15	98500000	98500000	10200	+	ENSMUSG00000054036	Olfr279	protein_coding	-0.11	0.0844	0.295	0.59	0.863	0.229
19	11500000	11500000	26600	+	ENSMUSG00000058470	Gm8369	protein_coding	-0.377	-2.45	0.294	0.59	0.863	0.229
X	73200000	73200000	2500	+	ENSMUSG00000078317	F8a	protein_coding	-0.0569	3.24	0.295	0.59	0.863	0.229
5	106000000	106000000	1330	+	ENSMUSG00000085771	C230066G23Rik	sense_intronic	0.45	-2.96	0.294	0.59	0.863	0.229
1	136000000	136000000	5010	-	ENSMUSG00000086264	Gm15850	processed_transcript	-0.523	-1.52	0.294	0.59	0.863	0.229
7	100000000	100000000	28100	-	ENSMUSG00000099137	Gm10603	antisense_RNA	-0.373	-2.48	0.295	0.59	0.863	0.229
1	154000000	154000000	866	+	ENSMUSG00000100183	Gm28512	sense_intronic	-0.276	-1.29	0.294	0.59	0.863	0.229
8	94700000	94700000	4560	+	ENSMUSG00000110702	Gm45767	antisense_RNA	-0.0857	0.783	0.294	0.59	0.863	0.229
12	113000000	113000000	21300	+	ENSMUSG00000011148	Adssl1	protein_coding	0.0599	3.32	0.293	0.591	0.863	0.229
4	44500000	44700000	186000	-	ENSMUSG00000014030	Pax5	protein_coding	-0.454	-2.44	0.292	0.591	0.863	0.228
11	70300000	70300000	7020	-	ENSMUSG00000018907	Alox12e	protein_coding	-0.365	-2.36	0.292	0.591	0.863	0.228
11	70000000	70000000	28400	+	ENSMUSG00000020886	Dlg4	protein_coding	-0.043	9.58	0.292	0.591	0.863	0.228
12	98900000	99000000	62700	+	ENSMUSG00000021013	Ttc8	protein_coding	0.0803	3.67	0.292	0.591	0.864	0.228
5	122000000	122000000	7780	-	ENSMUSG00000029463	Fam216a	protein_coding	0.0373	4.64	0.293	0.591	0.863	0.229
X	69400000	69900000	508000	+	ENSMUSG00000031189	Aff2	protein_coding	-0.114	2.18	0.292	0.591	0.863	0.228
15	36200000	36200000	56200	+	ENSMUSG00000037617	Spag1	protein_coding	-0.0486	3.47	0.293	0.591	0.863	0.228
17	28300000	28300000	2560	+	ENSMUSG00000037805	Rpl10a	protein_coding	0.0479	6.09	0.293	0.591	0.863	0.229
1	133000000	133000000	16800	+	ENSMUSG00000070644	Etnk2	protein_coding	-0.0767	2.68	0.293	0.591	0.863	0.229
14	66900000	66900000	2870	+	ENSMUSG00000075553	Gm5464	protein_coding	0.3	-2.17	0.311	0.591	0.863	0.228
16	57200000	57200000	7010	+	ENSMUSG00000097876	Gm16892	lincRNA	-0.136	-0.234	0.292	0.591	0.863	0.228
10	78300000	78400000	83300	-	ENSMUSG00000001211	Agpat3	protein_coding	-0.0503	8.43	0.291	0.592	0.864	0.227
11	98400000	98500000	8980	+	ENSMUSG00000019312	Grb7	protein_coding	-0.164	0.0146	0.292	0.592	0.864	0.228
2	131000000	131000000	11500	+	ENSMUSG00000027330	Cdc25b	protein_coding	0.0941	3.23	0.291	0.592	0.864	0.228
4	43500000	43500000	9060	-	ENSMUSG00000028464	Tpm2	protein_coding	-0.104	2.18	0.292	0.592	0.864	0.228
10	76500000	76500000	9550	-	ENSMUSG00000033126	Ybey	protein_coding	-0.0507	2.11	0.291	0.592	0.864	0.228
2	48900000	49300000	376000	+	ENSMUSG00000036792	Mbd5	protein_coding	-0.057	5.11	0.291	0.592	0.864	0.228
9	40900000	40900000	5930	+	ENSMUSG00000054360	Bsx	protein_coding	-0.355	-2.55	0.291	0.592	0.864	0.228
1	179000000	180000000	566000	-	ENSMUSG00000055067	Smyd3	protein_coding	-0.0505	4.25	0.291	0.592	0.864	0.228
17	37900000	37900000	6360	+	ENSMUSG00000058114	Olfr127	protein_coding	-0.301	-1.98	0.292	0.592	0.864	0.228
7	128000000	128000000	14100	-	ENSMUSG00000060034	Ctf2	protein_coding	-0.346	-2.3	0.291	0.592	0.864	0.227
2	150000000	150000000	1140	-	ENSMUSG00000083964	Gm14122	processed_pseudogene	-0.293	-2.32	0.292	0.592	0.864	0.228
X	163000000	163000000	1540	-	ENSMUSG00000086034	Gm15201	processed_transcript	-0.138	-0.225	0.291	0.592	0.864	0.228
8	80900000	80900000	1230	+	ENSMUSG00000109587	Gm31105	antisense_RNA	-0.203	-1.87	0.291	0.592	0.864	0.228
10	31300000	31300000	14800	+	ENSMUSG00000000295	Hddc2	protein_coding	-0.0574	2.88	0.29	0.593	0.864	0.227
11	100000000	100000000	15100	+	ENSMUSG00000001558	Klhl10	protein_coding	0.26	-1.94	0.289	0.593	0.864	0.227
X	74300000	74300000	6860	+	ENSMUSG00000015291	Gdi1	protein_coding	-0.032	8.38	0.29	0.593	0.864	0.227
12	81400000	81500000	174000	-	ENSMUSG00000021139	Gm20498	protein_coding	0.073	3.05	0.289	0.593	0.864	0.227
17	21400000	21400000	12400	+	ENSMUSG00000023882	Zfp54	protein_coding	-0.15	-0.545	0.289	0.593	0.864	0.227
19	5740000	5760000	17600	+	ENSMUSG00000024940	Ltbp3	protein_coding	0.0374	4.83	0.289	0.593	0.864	0.227
2	158000000	158000000	89400	+	ENSMUSG00000027652	Ralgapb	protein_coding	0.0433	6.6	0.289	0.593	0.864	0.227
6	38900000	39100000	209000	+	ENSMUSG00000029925	Tbxas1	protein_coding	-0.0911	2.01	0.29	0.593	0.864	0.227
10	80900000	80900000	2390	-	ENSMUSG00000035215	Lsm7	protein_coding	0.0501	3.77	0.289	0.593	0.864	0.227
1	89100000	89200000	84700	+	ENSMUSG00000036206	Sh3bp4	protein_coding	-0.0574	4.03	0.29	0.593	0.864	0.227
6	55700000	55700000	3440	-	ENSMUSG00000037984	Neurod6	protein_coding	-0.0655	4.78	0.289	0.593	0.864	0.227
13	46000000	46000000	1260	+	ENSMUSG00000038152	5033430I15Rik	lincRNA	-0.101	0.68	0.289	0.593	0.864	0.227
7	19400000	19400000	9670	-	ENSMUSG00000040714	Klc3	protein_coding	-0.0938	0.554	0.29	0.593	0.864	0.227
17	13000000	13000000	25800	-	ENSMUSG00000060475	Wtap	protein_coding	0.0289	4.97	0.29	0.593	0.864	0.227
7	30400000	30400000	2140	-	ENSMUSG00000064109	Hcst	protein_coding	0.234	-1.7	0.289	0.593	0.864	0.227
4	103000000	103000000	8970	-	ENSMUSG00000066090	Insl5	protein_coding	0.265	-1.14	0.289	0.593	0.864	0.227
14	45000000	45000000	6090	-	ENSMUSG00000075042	4930431P03Rik	processed_transcript	0.587	-2.82	0.29	0.593	0.864	0.227
9	8970000	8980000	3980	+	ENSMUSG00000078117	Gm16485	protein_coding	-0.0513	3.89	0.29	0.593	0.864	0.227
15	91800000	91800000	537	+	ENSMUSG00000083083	Gm15382	processed_pseudogene	0.218	-1.49	0.289	0.593	0.864	0.227
9	75400000	75400000	7530	+	ENSMUSG00000097021	4933433G15Rik	lincRNA	0.391	-1.89	0.3	0.593	0.864	0.227
16	4940000	4940000	4540	-	ENSMUSG00000097397	Gm16861	lincRNA	0.147	-0.196	0.431	0.593	0.864	0.227
12	32000000	32100000	103000	-	ENSMUSG00000002997	Prkar2b	protein_coding	0.0449	5.37	0.288	0.594	0.865	0.226
13	69800000	69800000	13700	+	ENSMUSG00000021598	Med10	protein_coding	-0.0532	3.74	0.288	0.594	0.865	0.226
11	121000000	121000000	3520	-	ENSMUSG00000025132	Arhgdia	protein_coding	-0.0358	7.71	0.287	0.594	0.865	0.226
1	160000000	161000000	574000	-	ENSMUSG00000026721	Rabgap1l	protein_coding	0.0336	6.47	0.287	0.594	0.865	0.226
4	40300000	40300000	1360	+	ENSMUSG00000028407	Toporsos	protein_coding	0.136	-0.196	0.289	0.594	0.864	0.227
4	117000000	117000000	226000	-	ENSMUSG00000028677	Rnf220	protein_coding	0.0365	6.9	0.288	0.594	0.865	0.226
5	31200000	31300000	10700	+	ENSMUSG00000029148	Nrbp1	protein_coding	0.0278	5.42	0.288	0.594	0.865	0.226
7	123000000	123000000	60600	+	ENSMUSG00000030763	Lcmt1	protein_coding	-0.0386	4.88	0.288	0.594	0.865	0.226
8	41300000	41400000	34600	-	ENSMUSG00000031591	Asah1	protein_coding	0.0386	5.59	0.287	0.594	0.865	0.226
8	112000000	112000000	33300	-	ENSMUSG00000031955	Bcar1	protein_coding	-0.0371	4.92	0.287	0.594	0.865	0.226
19	46600000	46700000	58300	+	ENSMUSG00000047731	Wbp1l	protein_coding	-0.0282	5.04	0.287	0.594	0.865	0.226
9	96500000	96500000	7740	-	ENSMUSG00000051234	Rnf7	protein_coding	-0.0445	5.28	0.288	0.594	0.865	0.226
4	65600000	65600000	11300	+	ENSMUSG00000051675	Trim32	protein_coding	0.0425	6.76	0.288	0.594	0.865	0.226
17	6950000	6960000	6190	-	ENSMUSG00000052031	Tagap1	protein_coding	0.0403	4.32	0.287	0.594	0.865	0.226
7	24400000	24400000	16400	+	ENSMUSG00000054342	Kcnn4	protein_coding	-0.325	-2.15	0.287	0.594	0.865	0.226
2	107000000	107000000	7450	-	ENSMUSG00000085218	BB218582	processed_transcript	0.21	-0.461	0.288	0.594	0.865	0.226
2	45300000	45300000	201	+	ENSMUSG00000098320	Vis1	misc_RNA	0.253	-2.3	0.287	0.594	0.865	0.226
7	19700000	19700000	14100	-	ENSMUSG00000002984	Tomm40	protein_coding	0.0445	5.41	0.286	0.595	0.865	0.225
11	80100000	80100000	46400	+	ENSMUSG00000017550	Atad5	protein_coding	-0.0936	1.8	0.287	0.595	0.865	0.226
11	46900000	48000000	1090000	-	ENSMUSG00000020354	Sgcd	protein_coding	-0.127	-0.142	0.287	0.595	0.865	0.226
16	11300000	11300000	6260	+	ENSMUSG00000022496	Tnfrsf17	protein_coding	0.219	-1.85	0.286	0.595	0.865	0.225
16	37100000	37400000	270000	-	ENSMUSG00000022829	Stxbp5l	protein_coding	-0.0919	4.08	0.286	0.595	0.865	0.225
17	25700000	25700000	2240	+	ENSMUSG00000025739	Gng13	protein_coding	0.0796	3.67	0.287	0.595	0.865	0.226
7	73900000	74000000	74600	-	ENSMUSG00000025789	St8sia2	protein_coding	0.143	0.927	0.287	0.595	0.865	0.226
2	29300000	29500000	178000	+	ENSMUSG00000026799	Med27	protein_coding	0.0462	3.15	0.287	0.595	0.865	0.226
2	156000000	156000000	20500	-	ENSMUSG00000027618	Nfs1	protein_coding	-0.0384	4.78	0.286	0.595	0.865	0.225
3	104000000	104000000	12500	+	ENSMUSG00000032952	Ap4b1	protein_coding	-0.0386	3.3	0.287	0.595	0.865	0.226
10	62900000	63000000	27200	+	ENSMUSG00000036875	Dna2	protein_coding	0.161	0.239	0.286	0.595	0.865	0.225
2	131000000	131000000	14000	+	ENSMUSG00000037523	Mavs	protein_coding	0.0537	2.71	0.286	0.595	0.865	0.225
1	154000000	154000000	47300	+	ENSMUSG00000042671	Rgs8	protein_coding	0.0472	6.01	0.286	0.595	0.865	0.225
6	41800000	41800000	6410	-	ENSMUSG00000045479	Olfr459	protein_coding	-0.515	-2.7	0.286	0.595	0.865	0.225
1	173000000	173000000	7780	+	ENSMUSG00000049598	Vsig8	protein_coding	0.297	-1.86	0.286	0.595	0.865	0.225
9	35200000	35300000	50800	-	ENSMUSG00000050471	Fam118b	protein_coding	0.0462	3.16	0.286	0.595	0.865	0.225
10	130000000	130000000	6350	-	ENSMUSG00000071065	Olfr806	protein_coding	0.213	-1.71	0.31	0.595	0.865	0.225
4	9770000	9820000	52800	+	ENSMUSG00000085558	4930412C18Rik	processed_transcript	-0.109	1.26	0.287	0.595	0.865	0.226
18	50000000	50100000	11100	-	ENSMUSG00000086600	C030005K06Rik	processed_transcript	-0.121	1.13	0.286	0.595	0.865	0.225
11	74600000	74600000	254	-	ENSMUSG00000093164	Gm22993	misc_RNA	-0.332	-2.21	0.286	0.595	0.865	0.225
16	23500000	23600000	39900	+	ENSMUSG00000109783	Gm45338	processed_transcript	-0.123	0.228	0.286	0.595	0.865	0.226
9	123000000	123000000	7010	+	ENSMUSG00000111163	AC125374.2	transcribed_unprocessed_pseudogene	-0.148	0.248	0.286	0.595	0.865	0.225
2	146000000	146000000	14300	+	ENSMUSG00000002728	Naa20	protein_coding	-0.0461	4.43	0.285	0.596	0.865	0.225
19	46500000	46600000	42000	-	ENSMUSG00000025035	Arl3	protein_coding	-0.0421	5.67	0.284	0.596	0.865	0.224
2	23200000	23300000	59700	+	ENSMUSG00000026774	4931423N10Rik	protein_coding	0.311	-2.28	0.285	0.596	0.865	0.225
3	89200000	89200000	11700	+	ENSMUSG00000028047	Thbs3	protein_coding	-0.101	2.8	0.284	0.596	0.865	0.224
4	118000000	118000000	3390	-	ENSMUSG00000028540	Dph2	protein_coding	0.0568	2.53	0.285	0.596	0.865	0.225
8	78500000	78700000	225000	+	ENSMUSG00000031684	Slc10a7	protein_coding	0.184	1.83	0.285	0.596	0.865	0.225
17	34600000	34600000	1560	+	ENSMUSG00000033739	Fkbpl	protein_coding	-0.0681	1.84	0.285	0.596	0.865	0.225
10	79800000	79800000	9500	+	ENSMUSG00000035852	Misp	protein_coding	0.411	-2.08	0.284	0.596	0.865	0.225
2	10100000	10100000	12200	+	ENSMUSG00000037262	Kin	protein_coding	0.06	2.64	0.285	0.596	0.865	0.225
14	45400000	45400000	12500	-	ENSMUSG00000037722	Gnpnat1	protein_coding	-0.0419	2.89	0.284	0.596	0.865	0.225
9	66400000	66500000	158000	+	ENSMUSG00000038664	Herc1	protein_coding	-0.0659	7.15	0.285	0.596	0.865	0.225
1	165000000	165000000	24700	-	ENSMUSG00000040843	Tiprl	protein_coding	0.0453	4.79	0.285	0.596	0.865	0.225
1	92900000	92900000	1460	+	ENSMUSG00000047067	Dusp28	protein_coding	-0.0548	4.02	0.284	0.596	0.865	0.225
4	155000000	155000000	1450	+	ENSMUSG00000048001	Hes5	protein_coding	0.0699	4.18	0.285	0.596	0.865	0.225
9	37500000	37600000	8410	-	ENSMUSG00000053310	Nrgn	protein_coding	0.0646	10.2	0.285	0.596	0.865	0.225
6	85900000	85900000	5830	-	ENSMUSG00000068299	Nat8f4	protein_coding	0.0572	3.9	0.284	0.596	0.865	0.225
10	66700000	66700000	7720	+	ENSMUSG00000112202	AC160031.2	lincRNA	-0.331	-2.13	0.284	0.596	0.865	0.225
8	4170000	4210000	44700	+	ENSMUSG00000011832	Evi5l	protein_coding	0.0294	6.42	0.284	0.597	0.865	0.224
12	4830000	4840000	8420	-	ENSMUSG00000020635	Fkbp1b	protein_coding	0.0612	3.88	0.284	0.597	0.865	0.224
15	62000000	62000000	4980	+	ENSMUSG00000022346	Myc	protein_coding	-0.107	0.963	0.283	0.597	0.866	0.224
9	108000000	108000000	7190	+	ENSMUSG00000032595	Cdhr4	protein_coding	-0.37	-1.58	0.283	0.597	0.866	0.224
12	102000000	102000000	108000	+	ENSMUSG00000044456	Rin3	protein_coding	0.101	1.34	0.282	0.597	0.866	0.224
17	33100000	33100000	4100	-	ENSMUSG00000048602	Morc2b	protein_coding	-0.131	-0.244	0.283	0.597	0.866	0.224
6	38400000	38400000	46200	+	ENSMUSG00000056832	Ttc26	protein_coding	-0.0545	2.71	0.283	0.597	0.865	0.224
8	25700000	25800000	29300	-	ENSMUSG00000061313	Ddhd2	protein_coding	0.0534	5.22	0.283	0.597	0.866	0.224
2	165000000	165000000	8600	+	ENSMUSG00000085436	Zfp335os	antisense_RNA	0.108	0.931	0.283	0.597	0.866	0.224
18	32400000	32400000	19200	-	ENSMUSG00000097413	A830052D11Rik	lincRNA	0.504	-2.15	0.283	0.597	0.866	0.224
11	31000000	31000000	9640	-	ENSMUSG00000020309	Chac2	protein_coding	-0.0568	2.42	0.281	0.598	0.866	0.223
13	46700000	46900000	181000	-	ENSMUSG00000021375	Kif13a	protein_coding	-0.0508	5	0.282	0.598	0.866	0.223
4	155000000	155000000	1740	+	ENSMUSG00000023153	Tmem52	protein_coding	0.234	-1.3	0.282	0.598	0.866	0.223
1	37900000	37900000	15600	-	ENSMUSG00000026088	Mitd1	protein_coding	-0.0708	1.68	0.281	0.598	0.866	0.223
4	34700000	34700000	41600	-	ENSMUSG00000028294	Cfap206	protein_coding	-0.192	0.145	0.282	0.598	0.866	0.223
1	154000000	154000000	50700	-	ENSMUSG00000045968	Teddm2	protein_coding	0.0853	1.17	0.281	0.598	0.866	0.223
4	98400000	98700000	324000	+	ENSMUSG00000061859	Patj	protein_coding	0.0883	2.49	0.282	0.598	0.866	0.224
MT	3840	3910	69	+	ENSMUSG00000064344	mt-Tm	Mt_tRNA	-0.158	-0.0227	0.282	0.598	0.866	0.223
4	132000000	132000000	5190	-	ENSMUSG00000066042	Med18	protein_coding	0.0849	1.22	0.282	0.598	0.866	0.224
4	149000000	149000000	378	+	ENSMUSG00000070572	Trmt112-ps2	processed_pseudogene	0.0841	1.33	0.282	0.598	0.866	0.223
4	122000000	122000000	226	+	ENSMUSG00000083558	Gm12896	processed_pseudogene	-0.682	-3.04	0.283	0.598	0.866	0.224
X	131000000	131000000	1390	-	ENSMUSG00000084256	Gm14976	processed_pseudogene	-0.477	-2.49	0.282	0.598	0.866	0.223
11	83200000	83200000	3030	+	ENSMUSG00000087107	AI662270	processed_transcript	-0.248	-1.48	0.281	0.598	0.866	0.223
11	4140000	4140000	83	+	ENSMUSG00000093080	Mir3060	miRNA	-0.246	-1.33	0.281	0.598	0.866	0.223
9	39200000	39200000	26000	+	ENSMUSG00000094970	Olfr943	protein_coding	0.159	-0.751	0.282	0.598	0.866	0.223
4	124000000	124000000	6210	-	ENSMUSG00000097337	Gm26606	lincRNA	0.092	0.852	0.282	0.598	0.866	0.223
6	127000000	127000000	27400	-	ENSMUSG00000000399	Ndufa9	protein_coding	-0.0354	6.26	0.28	0.599	0.867	0.223
10	78400000	78400000	1950	+	ENSMUSG00000005054	Cstb	protein_coding	0.0465	3.11	0.279	0.599	0.867	0.222
15	77900000	77900000	14000	-	ENSMUSG00000005354	Txn2	protein_coding	-0.0402	6.16	0.28	0.599	0.867	0.222
12	116000000	116000000	68500	+	ENSMUSG00000011171	Vipr2	protein_coding	-0.247	-0.455	0.281	0.599	0.866	0.223
10	18600000	18700000	162000	-	ENSMUSG00000019852	Arfgef3	protein_coding	-0.0616	6.79	0.28	0.599	0.867	0.223
4	116000000	116000000	21000	-	ENSMUSG00000028706	Nsun4	protein_coding	-0.0654	3.07	0.28	0.599	0.867	0.222
9	58000000	58000000	20600	+	ENSMUSG00000032323	Cyp11a1	protein_coding	-0.0859	1.91	0.279	0.599	0.867	0.222
3	51400000	51400000	4310	-	ENSMUSG00000037152	Ndufc1	protein_coding	-0.0787	4.14	0.28	0.599	0.867	0.222
11	98300000	98300000	4230	-	ENSMUSG00000038255	Neurod2	protein_coding	0.0409	5.84	0.28	0.599	0.867	0.222
6	127000000	127000000	2860	-	ENSMUSG00000045534	Kcna5	protein_coding	-0.164	1.05	0.279	0.599	0.867	0.222
1	69800000	70700000	898000	+	ENSMUSG00000053153	Spag16	protein_coding	-0.239	-1.78	0.28	0.599	0.867	0.222
14	105000000	105000000	50700	+	ENSMUSG00000053253	Ndfip2	protein_coding	0.0434	6.17	0.28	0.599	0.867	0.222
8	70100000	70100000	2420	+	ENSMUSG00000071078	Nr2c2ap	protein_coding	0.0559	3.09	0.28	0.599	0.867	0.223
17	10800000	10800000	18800	+	ENSMUSG00000089907	Gm16169	processed_transcript	-0.318	-2.22	0.279	0.599	0.867	0.222
8	47700000	47700000	1760	+	ENSMUSG00000097706	E030037K01Rik	antisense_RNA	0.326	-2.09	0.281	0.599	0.866	0.223
5	11500000	11500000	3850	+	ENSMUSG00000105549	Gm43540	processed_pseudogene	0.179	-0.665	0.281	0.599	0.866	0.223
3	159000000	159000000	232000	+	ENSMUSG00000106053	Gm20752	lincRNA	-0.174	-0.623	0.281	0.599	0.866	0.223
7	115000000	115000000	3230	-	ENSMUSG00000108683	Gm45017	lincRNA	-0.324	-1.44	0.28	0.599	0.867	0.223
12	100000000	100000000	10400	+	ENSMUSG00000001175	Calm1	protein_coding	-0.045	11.5	0.278	0.6	0.867	0.222
9	21900000	21900000	8400	+	ENSMUSG00000006241	Ccdc159	protein_coding	0.0819	2.37	0.279	0.6	0.867	0.222
1	92400000	92500000	34900	-	ENSMUSG00000026260	Ndufa10	protein_coding	-0.0296	6.34	0.278	0.6	0.867	0.222
2	35600000	35700000	173000	+	ENSMUSG00000026883	Dab2ip	protein_coding	0.0401	7.23	0.278	0.6	0.867	0.222
2	92400000	92400000	17600	-	ENSMUSG00000027223	Mapk8ip1	protein_coding	-0.0314	8.46	0.279	0.6	0.867	0.222
15	59600000	59700000	8200	+	ENSMUSG00000032501	Trib1	protein_coding	-0.098	3.93	0.279	0.6	0.867	0.222
7	136000000	136000000	149000	+	ENSMUSG00000041836	Ptpre	protein_coding	0.042	4.32	0.279	0.6	0.867	0.222
6	47500000	47500000	545	-	ENSMUSG00000052241	A930035D04Rik	pseudogene	0.175	-1.03	0.279	0.6	0.867	0.222
5	66000000	66000000	24900	-	ENSMUSG00000054598	9130230L23Rik	protein_coding	-0.471	-1.77	0.279	0.6	0.867	0.222
10	95500000	95500000	21100	-	ENSMUSG00000062981	Mrpl42	protein_coding	-0.0524	4.23	0.278	0.6	0.867	0.222
13	107000000	107000000	820	-	ENSMUSG00000114367	AC157654.1	processed_pseudogene	-0.166	0.67	0.279	0.6	0.867	0.222
10	80100000	80100000	7190	+	ENSMUSG00000003072	Atp5d	protein_coding	0.0463	6.75	0.277	0.601	0.867	0.221
5	31100000	31100000	23700	+	ENSMUSG00000013629	Cad	protein_coding	0.0788	4.1	0.277	0.601	0.867	0.221
11	107000000	107000000	10900	-	ENSMUSG00000018362	Kpna2	protein_coding	-0.0467	4.14	0.277	0.601	0.867	0.221
15	8110000	8160000	50500	+	ENSMUSG00000022142	Nup155	protein_coding	0.0456	3.91	0.277	0.601	0.867	0.221
8	105000000	105000000	6040	+	ENSMUSG00000033249	Hsf4	protein_coding	-0.0577	2.99	0.277	0.601	0.867	0.221
7	44900000	44900000	6720	-	ENSMUSG00000038502	Ptov1	protein_coding	0.0453	6.33	0.277	0.601	0.867	0.221
2	182000000	182000000	6490	+	ENSMUSG00000038628	Polr3k	protein_coding	-0.0331	4.91	0.278	0.601	0.867	0.221
2	32500000	32600000	34400	+	ENSMUSG00000039157	Fam102a	protein_coding	0.0294	6.33	0.277	0.601	0.867	0.221
7	19700000	19700000	3180	-	ENSMUSG00000040564	Apoc1	protein_coding	0.151	-0.984	0.277	0.601	0.867	0.221
4	125000000	125000000	10400	-	ENSMUSG00000042707	Dnali1	protein_coding	0.228	-1.68	0.277	0.601	0.867	0.221
15	36900000	36900000	9320	-	ENSMUSG00000072618	Gm10384	protein_coding	-0.198	-1.46	0.276	0.601	0.868	0.221
7	27800000	27900000	17800	+	ENSMUSG00000078779	Zfp59	protein_coding	0.0629	2.12	0.277	0.601	0.868	0.221
2	33900000	33900000	6360	-	ENSMUSG00000085987	Gm13403	lincRNA	0.233	-1.77	0.278	0.601	0.867	0.221
3	89300000	89300000	252	+	ENSMUSG00000093093	Gm22642	misc_RNA	0.31	-1.5	0.277	0.601	0.868	0.221
7	19800000	19800000	4790	+	ENSMUSG00000097226	Gm26600	antisense_RNA	-0.357	-2.51	0.276	0.601	0.868	0.221
Y	3310000	3310000	901	+	ENSMUSG00000099455	Gm29288	processed_pseudogene	-0.229	-1.17	0.278	0.601	0.867	0.221
6	98100000	98200000	127000	+	ENSMUSG00000107902	Gm32592	antisense_RNA	-0.268	-1.63	0.277	0.601	0.867	0.221
12	45700000	45700000	5490	-	ENSMUSG00000112859	AC155927.1	lincRNA	-0.415	-2.39	0.278	0.601	0.867	0.221
1	172000000	172000000	34100	+	ENSMUSG00000015316	Slamf1	protein_coding	-0.22	-1.85	0.275	0.602	0.868	0.22
11	53500000	53500000	10600	+	ENSMUSG00000018387	Shroom1	protein_coding	-0.0873	1.94	0.276	0.602	0.868	0.22
11	75300000	75400000	57300	+	ENSMUSG00000018809	Smyd4	protein_coding	0.0523	3.26	0.275	0.602	0.868	0.22
10	4400000	4430000	30500	-	ENSMUSG00000019763	Rmnd1	protein_coding	0.0769	4.27	0.275	0.602	0.868	0.22
11	32300000	32300000	805	+	ENSMUSG00000020295	Hbq1a	protein_coding	-0.214	-1.67	0.275	0.602	0.868	0.22
15	101000000	101000000	19300	+	ENSMUSG00000023039	Krt7	protein_coding	0.278	-1.56	0.276	0.602	0.868	0.221
7	97700000	97700000	24200	+	ENSMUSG00000025439	Clns1a	protein_coding	-0.035	5.29	0.275	0.602	0.868	0.22
1	74600000	74600000	23100	-	ENSMUSG00000026135	Zfp142	protein_coding	0.0505	4.6	0.275	0.602	0.868	0.22
4	138000000	138000000	28400	+	ENSMUSG00000028759	Hp1bp3	protein_coding	-0.0207	7.28	0.275	0.602	0.868	0.22
6	115000000	115000000	10300	-	ENSMUSG00000030317	Timp4	protein_coding	-0.0596	5.66	0.275	0.602	0.868	0.22
9	92300000	92300000	22200	+	ENSMUSG00000032372	Plscr2	protein_coding	-0.154	0.068	0.523	0.602	0.868	0.22
16	22100000	22200000	104000	-	ENSMUSG00000033581	Igf2bp2	protein_coding	-0.167	-0.363	0.275	0.602	0.868	0.22
1	56800000	57000000	185000	-	ENSMUSG00000038331	Satb2	protein_coding	0.0541	5.33	0.276	0.602	0.868	0.221
4	127000000	127000000	106000	-	ENSMUSG00000042446	Zmym4	protein_coding	-0.0406	5.22	0.276	0.602	0.868	0.221
19	45700000	45700000	1860	-	ENSMUSG00000056209	Npm3	protein_coding	-0.0872	1.46	0.275	0.602	0.868	0.22
6	8490000	8510000	21600	-	ENSMUSG00000087305	A430035B10Rik	processed_transcript	-0.0716	1.69	0.275	0.602	0.868	0.22
8	84200000	84200000	690	+	ENSMUSG00000097296	Gm26532	lincRNA	-0.213	-0.227	0.276	0.602	0.868	0.22
5	113000000	113000000	727	+	ENSMUSG00000098027	Gm27004	lincRNA	0.0972	1.07	0.276	0.602	0.868	0.221
6	127000000	127000000	6300	-	ENSMUSG00000110390	Gm45869	lincRNA	-0.168	1.45	0.276	0.602	0.868	0.221
10	100000000	100000000	1110	-	ENSMUSG00000112122	AC164629.1	processed_pseudogene	-0.432	-2.74	0.275	0.602	0.868	0.22
6	55200000	55200000	4420	-	ENSMUSG00000003477	Inmt	protein_coding	0.236	-0.733	0.274	0.603	0.868	0.22
11	29500000	29500000	2260	-	ENSMUSG00000020460	Rps27a	protein_coding	-0.056	7.26	0.274	0.603	0.868	0.22
2	62700000	62700000	29800	+	ENSMUSG00000026893	Gca	protein_coding	0.0645	3.66	0.273	0.603	0.868	0.219
2	27500000	27500000	21400	+	ENSMUSG00000026917	Wdr5	protein_coding	0.0338	4.17	0.274	0.603	0.868	0.22
6	83100000	83100000	3670	-	ENSMUSG00000030034	Ino80b	protein_coding	0.0572	3.21	0.274	0.603	0.868	0.22
4	45300000	45400000	37700	+	ENSMUSG00000035572	Dcaf10	protein_coding	0.05	3.97	0.275	0.603	0.868	0.22
8	25800000	25800000	20800	-	ENSMUSG00000037316	Bag4	protein_coding	-0.0353	5.46	0.273	0.603	0.868	0.219
5	135000000	135000000	10300	+	ENSMUSG00000040557	Mettl27	protein_coding	0.0639	2.65	0.274	0.603	0.868	0.22
3	59000000	59300000	313000	+	ENSMUSG00000056476	Med12l	protein_coding	-0.0386	4.93	0.275	0.603	0.868	0.22
8	106000000	106000000	41900	+	ENSMUSG00000060098	Prmt7	protein_coding	-0.0293	4.66	0.274	0.603	0.868	0.22
13	107000000	107000000	32900	+	ENSMUSG00000071181	3830408C21Rik	processed_transcript	0.0705	1.8	0.274	0.603	0.868	0.22
7	19700000	19700000	3400	-	ENSMUSG00000074336	Apoc4	protein_coding	0.167	-0.429	0.274	0.603	0.868	0.22
6	101000000	101000000	1670	+	ENSMUSG00000108056	Gm43941	processed_pseudogene	-0.26	-2	0.275	0.603	0.868	0.22
9	55900000	56000000	14200	+	ENSMUSG00000111662	AC107819.3	transcribed_processed_pseudogene	0.319	-1.44	0.274	0.603	0.868	0.22
13	59400000	59400000	4050	+	ENSMUSG00000114787	AC155298.3	lincRNA	0.114	-0.885	0.274	0.603	0.868	0.22
12	102000000	102000000	28800	+	ENSMUSG00000021192	Golga5	protein_coding	-0.0362	4.42	0.272	0.604	0.869	0.219
13	48300000	48300000	4800	+	ENSMUSG00000021379	Id4	protein_coding	0.0527	6.81	0.272	0.604	0.869	0.219
13	63800000	63900000	85100	+	ENSMUSG00000021470	Ercc6l2	protein_coding	0.0673	3.65	0.272	0.604	0.869	0.219
19	45600000	45600000	8260	-	ENSMUSG00000025218	Poll	protein_coding	0.0467	2.82	0.272	0.604	0.869	0.219
2	26500000	26500000	58800	-	ENSMUSG00000026923	Notch1	protein_coding	0.0958	4.9	0.273	0.604	0.869	0.219
5	101000000	101000000	15800	-	ENSMUSG00000035234	Abraxas1	protein_coding	-0.116	1.44	0.272	0.604	0.869	0.219
8	46600000	46600000	41600	-	ENSMUSG00000038225	Primpol	protein_coding	-0.0892	1.75	0.273	0.604	0.869	0.219
X	144000000	145000000	307000	-	ENSMUSG00000041710	Trpc5	protein_coding	0.118	2.36	0.272	0.604	0.869	0.219
7	141000000	141000000	1150	-	ENSMUSG00000060591	Ifitm2	protein_coding	0.0954	2	0.272	0.604	0.869	0.219
7	59300000	59300000	79	-	ENSMUSG00000064377	Gm24966	snoRNA	-0.164	0.124	0.273	0.604	0.869	0.219
19	6270000	6280000	7810	-	ENSMUSG00000085196	Gm14963	processed_transcript	-0.271	-1.8	0.272	0.604	0.869	0.219
13	67000000	67100000	22600	-	ENSMUSG00000090641	Zfp712	protein_coding	0.0745	1.64	0.272	0.604	0.869	0.219
12	15800000	15900000	71200	+	ENSMUSG00000097580	Gm5432	bidirectional_promoter_lncRNA	-0.221	-1.85	0.273	0.604	0.868	0.219
8	95600000	95600000	1220	-	ENSMUSG00000110483	Gm45702	lincRNA	0.305	-2.39	0.272	0.604	0.869	0.219
17	6600000	6610000	8100	+	ENSMUSG00000000579	Dynlt1c	protein_coding	-0.0946	3.08	0.271	0.605	0.869	0.218
13	41300000	41500000	178000	-	ENSMUSG00000021365	Nedd9	protein_coding	-0.0518	2.6	0.271	0.605	0.869	0.218
3	67400000	67500000	46400	+	ENSMUSG00000027774	Gfm1	protein_coding	-0.0361	5.19	0.27	0.605	0.869	0.218
4	117000000	117000000	6130	-	ENSMUSG00000028690	Mmachc	protein_coding	-0.0501	3.19	0.271	0.605	0.869	0.218
9	57500000	57600000	8510	-	ENSMUSG00000032306	Mpi	protein_coding	0.0293	4.86	0.271	0.605	0.869	0.218
5	135000000	135000000	3020	+	ENSMUSG00000040532	Abhd11	protein_coding	-0.0384	3.99	0.27	0.605	0.869	0.218
12	106000000	106000000	69100	-	ENSMUSG00000041341	Atg2b	protein_coding	-0.05	4.91	0.271	0.605	0.869	0.218
3	7500000	7550000	50400	+	ENSMUSG00000043542	Zc2hc1a	protein_coding	0.0336	5.32	0.27	0.605	0.869	0.218
3	53000000	53300000	220000	+	ENSMUSG00000048332	Lhfp	protein_coding	-0.0419	4.28	0.27	0.605	0.869	0.218
16	59700000	60600000	952000	-	ENSMUSG00000055540	Epha6	protein_coding	-0.0848	3.12	0.271	0.605	0.869	0.218
4	135000000	135000000	21500	-	ENSMUSG00000059713	Rcan3	protein_coding	-0.0347	5.17	0.271	0.605	0.869	0.218
13	78000000	78000000	1390	+	ENSMUSG00000093668	Pou5f2	protein_coding	-0.471	-3.02	0.271	0.605	0.869	0.218
1	154000000	154000000	16600	-	ENSMUSG00000100334	C230024C17Rik	lincRNA	-0.13	-0.0519	0.271	0.605	0.869	0.218
7	12800000	12800000	3440	-	ENSMUSG00000109724	Gm18194	transcribed_processed_pseudogene	-0.142	0.394	0.271	0.605	0.869	0.218
9	113000000	114000000	115000	-	ENSMUSG00000109890	AU023762	lincRNA	0.176	0.985	0.271	0.605	0.869	0.218
10	50300000	50300000	3850	+	ENSMUSG00000112667	AC153532.3	processed_pseudogene	0.216	-0.513	0.271	0.605	0.869	0.218
7	13000000	13000000	31900	+	ENSMUSG00000005566	Trim28	protein_coding	-0.0362	6.11	0.269	0.606	0.87	0.217
14	20900000	21000000	104000	+	ENSMUSG00000021823	Vcl	protein_coding	0.0681	5.1	0.27	0.606	0.869	0.218
2	22800000	22900000	102000	+	ENSMUSG00000026786	Apbb1ip	protein_coding	-0.0704	2.97	0.27	0.606	0.869	0.218
3	86000000	86100000	159000	+	ENSMUSG00000028082	Sh3d19	protein_coding	-0.0881	3.73	0.27	0.606	0.869	0.218
7	66100000	66100000	15600	+	ENSMUSG00000030512	Snrpa1	protein_coding	-0.0436	3.91	0.27	0.606	0.869	0.218
13	74100000	74200000	48000	+	ENSMUSG00000036123	Slc9a3	protein_coding	-0.244	-0.753	0.269	0.606	0.87	0.217
2	154000000	155000000	103000	+	ENSMUSG00000038533	Cbfa2t2	protein_coding	0.0353	5.26	0.269	0.606	0.87	0.218
9	108000000	108000000	10800	+	ENSMUSG00000052911	Lamb2	protein_coding	-0.0666	5.08	0.269	0.606	0.87	0.218
9	39600000	39600000	4470	+	ENSMUSG00000059106	Olfr961	protein_coding	-0.43	-2.66	0.269	0.606	0.87	0.217
2	157000000	157000000	29200	+	ENSMUSG00000063019	Manbal	protein_coding	0.0347	4.7	0.269	0.606	0.87	0.217
13	34200000	34200000	15200	+	ENSMUSG00000071451	Psmg4	protein_coding	0.093	1.45	0.269	0.606	0.87	0.217
14	61600000	61600000	1410	-	ENSMUSG00000098183	Gm27010	lincRNA	0.172	-0.289	0.289	0.606	0.87	0.218
1	17600000	17600000	26000	-	ENSMUSG00000100053	Gm28154	antisense_RNA	-0.248	-1.39	0.269	0.606	0.87	0.217
7	45100000	45100000	2060	-	ENSMUSG00000003429	Rps11	protein_coding	-0.0498	6.81	0.269	0.607	0.87	0.217
8	84300000	84300000	12600	-	ENSMUSG00000004994	Ccdc130	protein_coding	0.0858	2.46	0.268	0.607	0.87	0.217
11	98900000	98900000	16100	+	ENSMUSG00000017499	Cdc6	protein_coding	0.252	-1.44	0.268	0.607	0.87	0.217
13	59600000	59600000	50700	+	ENSMUSG00000021555	Naa35	protein_coding	-0.0627	4.9	0.268	0.607	0.87	0.217
17	78600000	78700000	87300	-	ENSMUSG00000024077	Strn	protein_coding	-0.0451	5.87	0.268	0.607	0.87	0.217
2	5020000	5060000	43400	-	ENSMUSG00000026672	Optn	protein_coding	-0.0322	3.69	0.268	0.607	0.87	0.217
4	125000000	125000000	47700	+	ENSMUSG00000028890	Mtf1	protein_coding	0.0468	4.65	0.267	0.607	0.87	0.216
9	59700000	59700000	23000	+	ENSMUSG00000032294	Pkm	protein_coding	-0.0337	9.55	0.267	0.607	0.87	0.217
9	75000000	75000000	79600	+	ENSMUSG00000034858	Fam214a	protein_coding	0.0537	4.7	0.268	0.607	0.87	0.217
12	8300000	8300000	4040	-	ENSMUSG00000037660	Gdf7	protein_coding	-0.267	-2.45	0.268	0.607	0.87	0.217
17	32100000	32200000	46100	-	ENSMUSG00000038146	Notch3	protein_coding	-0.0844	3.7	0.268	0.607	0.87	0.217
17	24900000	24900000	2390	+	ENSMUSG00000038880	Mrps34	protein_coding	0.0471	4.48	0.268	0.607	0.87	0.217
9	122000000	122000000	9790	+	ENSMUSG00000043773	1700048O20Rik	lincRNA	0.13	2.02	0.268	0.607	0.87	0.217
2	94400000	94400000	5530	+	ENSMUSG00000045464	2810002D19Rik	processed_transcript	0.0659	1.26	0.268	0.607	0.87	0.217
12	17700000	17800000	101000	+	ENSMUSG00000071379	Hpcal1	protein_coding	-0.0593	4.59	0.267	0.607	0.87	0.217
11	50200000	50300000	51900	+	ENSMUSG00000097887	Gm26542	antisense_RNA	-0.246	-1.53	0.268	0.607	0.87	0.217
1	43700000	43700000	499	-	ENSMUSG00000100480	Gm29156	lincRNA	-0.176	-1.17	0.267	0.607	0.87	0.217
19	5500000	5500000	1020	-	ENSMUSG00000100937	1700020D05Rik	protein_coding	0.258	-1.09	0.268	0.607	0.87	0.217
12	20600000	20700000	49800	+	ENSMUSG00000113157	AC164424.2	processed_transcript	-0.177	-0.599	0.267	0.607	0.87	0.217
X	56700000	56800000	61600	+	ENSMUSG00000023092	Fhl1	protein_coding	0.031	5.89	0.266	0.608	0.871	0.216
18	36600000	36700000	106000	+	ENSMUSG00000024483	Ankhd1	protein_coding	-0.0558	5.33	0.267	0.608	0.87	0.216
4	34600000	34600000	16000	+	ENSMUSG00000028291	Akirin2	protein_coding	-0.0281	5.29	0.266	0.608	0.871	0.216
9	83500000	83600000	90500	+	ENSMUSG00000032261	Sh3bgrl2	protein_coding	-0.0367	4.3	0.267	0.608	0.87	0.216
12	100000000	100000000	98200	+	ENSMUSG00000045404	Kcnk13	protein_coding	-0.067	2.02	0.267	0.608	0.87	0.216
12	69200000	69200000	1350	-	ENSMUSG00000049751	Rpl36al	protein_coding	0.0483	4.8	0.267	0.608	0.87	0.216
7	127000000	127000000	3960	-	ENSMUSG00000078580	E430018J23Rik	protein_coding	-0.0718	1.97	0.267	0.608	0.87	0.216
14	4110000	4130000	22300	+	ENSMUSG00000091563	Gm8108	protein_coding	0.315	-1.17	0.266	0.608	0.871	0.216
15	84200000	84200000	108	+	ENSMUSG00000098882	Mir6392	miRNA	0.393	-2.4	0.266	0.608	0.871	0.216
11	71700000	71800000	39700	+	ENSMUSG00000020811	Wscd1	protein_coding	0.0327	5.88	0.264	0.609	0.872	0.215
3	95700000	95700000	5420	-	ENSMUSG00000028108	Ecm1	protein_coding	0.124	1.76	0.265	0.609	0.871	0.216
15	80600000	80700000	27100	+	ENSMUSG00000042351	Grap2	protein_coding	0.295	-1.98	0.265	0.609	0.871	0.215
11	77500000	77500000	7880	-	ENSMUSG00000044328	Trp53i13	protein_coding	-0.0732	1.62	0.265	0.609	0.871	0.215
7	29800000	29800000	10700	+	ENSMUSG00000047473	Zfp30	protein_coding	-0.0396	3.5	0.265	0.609	0.871	0.216
7	28800000	28800000	7860	+	ENSMUSG00000053964	Lgals4	protein_coding	-0.234	-0.539	0.265	0.609	0.871	0.216
3	83100000	83100000	3970	-	ENSMUSG00000074517	Gm10710	lincRNA	0.25	-1.23	0.265	0.609	0.871	0.216
8	72500000	72500000	12600	+	ENSMUSG00000097000	Gm17435	antisense_RNA	-0.168	-0.565	0.264	0.609	0.872	0.215
1	55100000	55100000	806	+	ENSMUSG00000101122	Gm17971	processed_pseudogene	-0.283	-1.1	0.265	0.609	0.871	0.215
5	108000000	108000000	1850	-	ENSMUSG00000105867	Gm42517	protein_coding	0.0447	5.23	0.265	0.609	0.871	0.215
13	41500000	41500000	57400	+	ENSMUSG00000114585	CT025639.2	antisense_RNA	-0.266	-1.97	0.265	0.609	0.871	0.216
X	10700000	10700000	4680	+	ENSMUSG00000008035	Mid1ip1	protein_coding	-0.0413	6.92	0.263	0.61	0.872	0.214
10	79900000	80000000	28000	+	ENSMUSG00000019564	Arid3a	protein_coding	0.0662	2.28	0.263	0.61	0.872	0.214
8	105000000	105000000	6320	-	ENSMUSG00000031887	Tradd	protein_coding	0.0767	1.83	0.263	0.61	0.872	0.215
6	25700000	25700000	24900	-	ENSMUSG00000039904	Gpr37	protein_coding	0.0587	5.04	0.263	0.61	0.872	0.214
16	90700000	90700000	11500	+	ENSMUSG00000039956	Mrap	protein_coding	0.305	-2.37	0.264	0.61	0.872	0.215
7	18800000	18900000	23100	+	ENSMUSG00000040987	Mill2	protein_coding	0.099	0.785	0.264	0.61	0.872	0.215
6	83300000	83400000	11000	+	ENSMUSG00000045160	Bola3	protein_coding	0.0667	3.94	0.264	0.61	0.872	0.215
16	84800000	84800000	51800	+	ENSMUSG00000053062	Jam2	protein_coding	-0.0481	6.11	0.263	0.61	0.872	0.215
17	32800000	32800000	14200	-	ENSMUSG00000055202	Zfp811	protein_coding	0.0479	2.99	0.263	0.61	0.872	0.215
11	78200000	78200000	2650	-	ENSMUSG00000058546	Rpl23a	protein_coding	-0.0455	7.35	0.264	0.61	0.872	0.215
7	30200000	30200000	12400	+	ENSMUSG00000066647	Gm5113	protein_coding	-0.0387	4.81	0.264	0.61	0.872	0.215
4	49400000	49500000	26800	-	ENSMUSG00000070985	Acnat1	protein_coding	-0.473	-2.36	0.264	0.61	0.872	0.215
2	178000000	178000000	10700	+	ENSMUSG00000074519	Zfp971	protein_coding	0.0573	2	0.264	0.61	0.872	0.215
11	101000000	101000000	6520	-	ENSMUSG00000097487	Ptges3l	protein_coding	-0.125	0.758	0.263	0.61	0.872	0.215
14	16000000	16000000	37500	-	ENSMUSG00000114390	AC124680.1	lincRNA	0.286	-1.4	0.264	0.61	0.872	0.215
14	30000000	30000000	31500	+	ENSMUSG00000015970	Chdh	protein_coding	0.165	1.3	0.262	0.611	0.872	0.214
14	31300000	31300000	63500	-	ENSMUSG00000019027	Dnah1	protein_coding	0.0594	2.44	0.261	0.611	0.873	0.214
12	85000000	85000000	12400	+	ENSMUSG00000021243	Fcf1	protein_coding	0.0476	2.83	0.262	0.611	0.872	0.214
13	55300000	55300000	4770	+	ENSMUSG00000021486	Prelid1	protein_coding	0.0468	6.1	0.262	0.611	0.872	0.214
7	141000000	141000000	2950	+	ENSMUSG00000025481	Urah	protein_coding	-0.184	-1.52	0.262	0.611	0.872	0.214
8	46000000	46000000	30200	+	ENSMUSG00000031637	Lrp2bp	protein_coding	0.247	-1.7	0.262	0.611	0.872	0.214
7	105000000	105000000	2220	-	ENSMUSG00000037060	Cavin3	protein_coding	-0.0488	3.88	0.261	0.611	0.873	0.214
7	80200000	80200000	9200	+	ENSMUSG00000050973	Gdpgp1	protein_coding	0.0519	2.27	0.263	0.611	0.872	0.214
11	102000000	102000000	28800	-	ENSMUSG00000052373	Mpp3	protein_coding	-0.0468	4.96	0.263	0.611	0.872	0.214
10	9620000	9680000	52300	-	ENSMUSG00000060487	Samd5	protein_coding	0.0441	4.05	0.262	0.611	0.872	0.214
1	177000000	177000000	8410	+	ENSMUSG00000063659	Zbtb18	protein_coding	-0.0355	7.89	0.263	0.611	0.872	0.214
4	20000000	20000000	8720	-	ENSMUSG00000097005	4930598A11Rik	lincRNA	-0.288	-2.27	0.262	0.611	0.873	0.214
17	83900000	83900000	2720	-	ENSMUSG00000097254	C430042M11Rik	lincRNA	-0.399	-2.48	0.262	0.611	0.873	0.214
7	6670000	6700000	25200	-	ENSMUSG00000002266	Zim1	protein_coding	-0.181	1.73	0.261	0.612	0.873	0.213
2	165000000	165000000	17300	+	ENSMUSG00000017652	Cd40	protein_coding	-0.307	-0.544	0.26	0.612	0.873	0.213
11	11500000	11500000	53100	+	ENSMUSG00000020191	4930415F15Rik	protein_coding	0.344	-2.17	0.261	0.612	0.873	0.213
13	49500000	49700000	189000	-	ENSMUSG00000021391	Cenpp	protein_coding	0.182	-1.09	0.261	0.612	0.873	0.213
14	28500000	28500000	22700	+	ENSMUSG00000021994	Wnt5a	protein_coding	-0.0996	2.92	0.261	0.612	0.873	0.214
8	94000000	94000000	41300	-	ENSMUSG00000031751	Amfr	protein_coding	0.0283	7.46	0.261	0.612	0.873	0.213
9	122000000	122000000	3060	+	ENSMUSG00000032526	Ss18l2	protein_coding	-0.0509	3.88	0.26	0.612	0.873	0.213
3	127000000	127000000	578000	-	ENSMUSG00000032826	Ank2	protein_coding	0.0301	9.33	0.26	0.612	0.873	0.213
5	130000000	130000000	10900	+	ENSMUSG00000034110	Kctd7	protein_coding	0.0433	3.27	0.26	0.612	0.873	0.213
4	48500000	48600000	22000	+	ENSMUSG00000039693	Msantd3	protein_coding	-0.0528	3.41	0.26	0.612	0.873	0.213
7	142000000	142000000	47900	-	ENSMUSG00000045777	Ifitm10	protein_coding	0.0537	3.21	0.261	0.612	0.873	0.213
X	161000000	161000000	4940	-	ENSMUSG00000055691	Gja6	protein_coding	0.341	-2.33	0.26	0.612	0.873	0.213
16	14600000	14600000	59000	+	ENSMUSG00000075395	A630010A05Rik	protein_coding	0.132	-0.652	0.261	0.612	0.873	0.213
10	129000000	129000000	1190	-	ENSMUSG00000093674	Rpl41	protein_coding	-0.0632	7.46	0.261	0.612	0.873	0.213
9	32100000	32100000	126	+	ENSMUSG00000106368	Gm44453	miRNA	-0.786	-2.6	0.26	0.612	0.873	0.213
15	78000000	78000000	11800	-	ENSMUSG00000016554	Eif3d	protein_coding	-0.0292	5.28	0.259	0.613	0.873	0.213
1	59300000	59400000	96100	+	ENSMUSG00000026023	Cdk15	protein_coding	-0.0844	1.18	0.259	0.613	0.874	0.212
1	40700000	40800000	88700	+	ENSMUSG00000026062	Slc9a2	protein_coding	-0.117	1.71	0.259	0.613	0.874	0.212
9	109000000	109000000	10500	+	ENSMUSG00000032598	Nckipsd	protein_coding	-0.0353	5.4	0.259	0.613	0.874	0.212
11	44500000	44500000	15900	-	ENSMUSG00000041231	Ublcp1	protein_coding	-0.0397	4.57	0.259	0.613	0.873	0.213
7	128000000	128000000	7760	+	ENSMUSG00000042178	Armc5	protein_coding	-0.0371	3.55	0.259	0.613	0.873	0.213
7	28000000	28000000	20000	-	ENSMUSG00000063047	Zfp780b	protein_coding	0.0421	3.46	0.259	0.613	0.873	0.213
17	33800000	33800000	5540	-	ENSMUSG00000067288	Rps28	protein_coding	0.0595	5.25	0.26	0.613	0.873	0.213
4	45000000	45000000	3720	+	ENSMUSG00000070997	1700055D18Rik	antisense_RNA	0.189	-1.35	0.259	0.613	0.874	0.212
3	128000000	128000000	30500	-	ENSMUSG00000074238	Ap1ar	protein_coding	-0.0323	6.27	0.259	0.613	0.873	0.213
2	69700000	69700000	14100	+	ENSMUSG00000075307	Klhl41	protein_coding	-0.214	-1.34	0.26	0.613	0.873	0.213
13	65200000	65300000	8400	+	ENSMUSG00000110393	Gm36445	lincRNA	-0.146	-0.205	0.259	0.613	0.874	0.212
12	62400000	62400000	3180	-	ENSMUSG00000113523	AC154481.2	processed_pseudogene	-0.242	-1.11	0.259	0.613	0.873	0.213
5	4080000	4100000	23600	-	ENSMUSG00000001467	Cyp51	protein_coding	0.0457	6.8	0.258	0.614	0.874	0.212
7	131000000	131000000	49600	+	ENSMUSG00000006205	Htra1	protein_coding	-0.0461	7.6	0.257	0.614	0.875	0.212
10	39700000	39900000	143000	+	ENSMUSG00000019841	Rev3l	protein_coding	-0.0405	4.69	0.258	0.614	0.874	0.212
7	68200000	68300000	27600	-	ENSMUSG00000030553	Pgpep1l	protein_coding	-0.145	-1	0.257	0.614	0.874	0.212
10	43600000	43600000	5980	+	ENSMUSG00000047139	Cd24a	protein_coding	-0.0881	1.87	0.257	0.614	0.875	0.212
7	86600000	86700000	17000	+	ENSMUSG00000063394	Olfr293	protein_coding	-0.366	-2.57	0.258	0.614	0.874	0.212
6	147000000	147000000	8190	+	ENSMUSG00000085238	4930479D17Rik	lincRNA	0.132	-0.304	0.257	0.614	0.874	0.212
1	133000000	133000000	20100	+	ENSMUSG00000098306	Gm28040	protein_coding	0.151	-0.435	0.257	0.614	0.875	0.212
2	30200000	30300000	41600	+	ENSMUSG00000099041	Gm28035	protein_coding	-0.139	2.45	0.258	0.614	0.874	0.212
X	101000000	101000000	9020	+	ENSMUSG00000019359	Gdpd2	protein_coding	0.0916	2.77	0.256	0.615	0.875	0.211
14	16200000	16300000	62600	+	ENSMUSG00000021785	Ngly1	protein_coding	-0.0393	4.1	0.257	0.615	0.875	0.211
14	55500000	55500000	6990	+	ENSMUSG00000022212	Cpne6	protein_coding	0.0412	6.35	0.256	0.615	0.875	0.211
8	84700000	84700000	3260	+	ENSMUSG00000034041	Lyl1	protein_coding	-0.0937	0.998	0.256	0.615	0.875	0.211
5	81000000	81800000	805000	+	ENSMUSG00000037605	Adgrl3	protein_coding	0.0516	6.53	0.256	0.615	0.875	0.211
8	13300000	13300000	34700	+	ENSMUSG00000038497	Tmco3	protein_coding	-0.039	5.35	0.256	0.615	0.875	0.211
7	28700000	28700000	2180	-	ENSMUSG00000045948	Mrps12	protein_coding	0.0496	4.02	0.257	0.615	0.875	0.211
9	111000000	111000000	6730	+	ENSMUSG00000047257	Prss45	protein_coding	-0.153	-1.66	0.257	0.615	0.875	0.211
11	77100000	77200000	99100	-	ENSMUSG00000050944	Efcab5	protein_coding	-0.121	1.92	0.257	0.615	0.875	0.211
5	151000000	151000000	41200	+	ENSMUSG00000058488	Kl	protein_coding	-0.121	1.44	0.256	0.615	0.875	0.211
10	30200000	30200000	5990	-	ENSMUSG00000075266	Cenpw	protein_coding	0.0795	1.44	0.256	0.615	0.875	0.211
6	88000000	88000000	46200	-	ENSMUSG00000079477	Rab7	protein_coding	-0.0309	7.76	0.257	0.615	0.875	0.211
6	91500000	91500000	9970	+	ENSMUSG00000108584	Gm45216	sense_overlapping	-0.174	-1.05	0.257	0.615	0.875	0.211
19	12500000	12600000	44000	+	ENSMUSG00000024691	Fam111a	protein_coding	-0.088	0.848	0.255	0.616	0.876	0.211
6	35000000	35100000	112000	-	ENSMUSG00000038784	Cnot4	protein_coding	-0.0378	4.23	0.254	0.616	0.876	0.21
11	60900000	60900000	14800	-	ENSMUSG00000043284	Tmem11	protein_coding	-0.0402	3.7	0.255	0.616	0.876	0.21
17	36300000	36300000	13400	-	ENSMUSG00000045409	Trim39	protein_coding	-0.0445	4.43	0.254	0.616	0.876	0.21
7	28800000	28800000	7030	+	ENSMUSG00000053898	Ech1	protein_coding	-0.0382	4.78	0.254	0.616	0.876	0.21
8	24400000	24400000	1800	-	ENSMUSG00000056313	1810011O10Rik	protein_coding	-0.214	-0.356	0.255	0.616	0.875	0.211
10	20300000	20300000	1790	-	ENSMUSG00000069713	4933406P04Rik	lincRNA	0.237	-1.62	0.255	0.616	0.876	0.21
12	87200000	87200000	17700	-	ENSMUSG00000072919	Noxred1	protein_coding	-0.208	-0.156	0.254	0.616	0.876	0.21
17	35300000	35300000	4770	+	ENSMUSG00000073411	H2-D1	protein_coding	-0.0375	4.97	0.255	0.616	0.876	0.21
12	100000000	100000000	1300	-	ENSMUSG00000112999	AC159243.1	processed_pseudogene	0.211	-1.39	0.254	0.616	0.876	0.21
7	143000000	143000000	14600	+	ENSMUSG00000000244	Tspan32	protein_coding	0.219	-1.87	0.253	0.617	0.876	0.21
2	27000000	27000000	11200	+	ENSMUSG00000015488	Cacfd1	protein_coding	0.0351	5.04	0.253	0.617	0.876	0.209
11	84100000	84100000	50700	-	ENSMUSG00000018651	Tada2a	protein_coding	-0.0503	4.02	0.253	0.617	0.876	0.21
10	88900000	88900000	43500	+	ENSMUSG00000020062	Slc5a8	protein_coding	0.285	-2.56	0.253	0.617	0.876	0.209
11	69100000	69100000	14700	+	ENSMUSG00000020893	Per1	protein_coding	0.0997	5.91	0.254	0.617	0.876	0.21
1	64000000	64100000	92800	-	ENSMUSG00000025959	Klf7	protein_coding	-0.0315	5.27	0.253	0.617	0.876	0.21
1	153000000	153000000	36800	+	ENSMUSG00000026480	Ncf2	protein_coding	-0.0864	2.46	0.253	0.617	0.876	0.21
3	64100000	64100000	23800	+	ENSMUSG00000027824	Vmn2r1	protein_coding	-0.218	-1.44	0.253	0.617	0.876	0.209
5	100000000	100000000	54600	-	ENSMUSG00000035325	Sec31a	protein_coding	0.0383	5.89	0.254	0.617	0.876	0.21
13	32700000	32800000	83100	-	ENSMUSG00000044951	Mylk4	protein_coding	0.193	-0.789	0.253	0.617	0.876	0.209
11	78500000	78500000	5120	-	ENSMUSG00000051232	Tmem199	protein_coding	0.0377	4.13	0.253	0.617	0.876	0.209
2	97000000	97000000	1400	+	ENSMUSG00000090449	Gm17076	processed_pseudogene	0.406	-2.61	0.253	0.617	0.876	0.21
11	95700000	95700000	2770	+	ENSMUSG00000097176	Gm26830	lincRNA	-0.247	-0.736	0.254	0.617	0.876	0.21
1	133000000	133000000	19400	-	ENSMUSG00000101693	Gm19461	antisense_RNA	-0.448	-2.11	0.254	0.617	0.876	0.21
3	116000000	116000000	2790	+	ENSMUSG00000106005	Gm29151	antisense_RNA	-0.45	-2.7	0.253	0.617	0.876	0.209
13	111000000	111000000	15400	+	ENSMUSG00000109853	Gm33045	lincRNA	-0.184	-1.02	0.254	0.617	0.876	0.21
9	43700000	43700000	29300	-	ENSMUSG00000111334	AC162938.3	processed_transcript	0.217	-1.22	0.253	0.617	0.876	0.21
1	36300000	36400000	33500	-	ENSMUSG00000010453	Kansl3	protein_coding	0.0597	5.91	0.252	0.618	0.876	0.209
12	84600000	84600000	25700	+	ENSMUSG00000021239	Vsx2	protein_coding	-0.218	-1.84	0.255	0.618	0.876	0.209
10	129000000	129000000	15900	-	ENSMUSG00000025366	Esyt1	protein_coding	-0.0595	3.02	0.252	0.618	0.877	0.209
1	180000000	180000000	58800	-	ENSMUSG00000026491	Ahctf1	protein_coding	-0.0588	5.13	0.252	0.618	0.876	0.209
1	180000000	180000000	19000	+	ENSMUSG00000038936	Sccpdh	protein_coding	-0.05	5.59	0.251	0.618	0.877	0.209
4	21800000	21800000	70700	+	ENSMUSG00000040455	Usp45	protein_coding	-0.0373	5	0.252	0.618	0.876	0.209
19	8740000	8740000	4800	+	ENSMUSG00000042729	Wdr74	protein_coding	0.0418	3.5	0.252	0.618	0.877	0.209
6	3460000	3500000	41200	-	ENSMUSG00000044156	Hepacam2	protein_coding	-0.2	-0.801	0.252	0.618	0.876	0.209
11	87200000	87400000	132000	-	ENSMUSG00000046442	Ppm1e	protein_coding	-0.0353	7.09	0.251	0.618	0.877	0.209
10	78200000	78200000	7720	-	ENSMUSG00000053329	D10Jhu81e	protein_coding	-0.0398	5.59	0.251	0.618	0.877	0.209
9	85800000	85800000	24100	-	ENSMUSG00000056031	9330154J02Rik	processed_transcript	0.155	-0.952	0.251	0.618	0.877	0.209
8	85100000	85100000	3410	+	ENSMUSG00000060038	Dhps	protein_coding	0.0416	4.34	0.252	0.618	0.877	0.209
7	30300000	30300000	2490	-	ENSMUSG00000074211	Sdhaf1	protein_coding	-0.0541	3.37	0.252	0.618	0.876	0.209
11	117000000	117000000	14900	+	ENSMUSG00000075410	Prcd	protein_coding	0.0977	0.839	0.252	0.618	0.876	0.209
2	34000000	34100000	89400	-	ENSMUSG00000087461	C230014O12Rik	lincRNA	-0.201	-1.25	0.251	0.618	0.877	0.209
10	51500000	51500000	3810	+	ENSMUSG00000112226	AC152979.2	processed_pseudogene	-0.244	-1.52	0.252	0.618	0.876	0.209
13	48100000	48200000	130000	-	ENSMUSG00000114457	AC140293.1	lincRNA	-0.359	-2.95	0.252	0.618	0.876	0.209
2	167000000	167000000	40400	+	ENSMUSG00000002718	Cse1l	protein_coding	0.0401	5.15	0.251	0.619	0.877	0.209
16	57300000	57300000	26700	-	ENSMUSG00000022753	Tmem30c	protein_coding	-0.221	-0.712	0.25	0.619	0.877	0.208
5	116000000	116000000	15800	+	ENSMUSG00000029518	Rab35	protein_coding	-0.0256	5.86	0.25	0.619	0.877	0.208
9	13800000	13800000	19300	-	ENSMUSG00000031922	Cep57	protein_coding	0.0478	3.25	0.25	0.619	0.877	0.208
2	163000000	163000000	18900	-	ENSMUSG00000035399	Oser1	protein_coding	-0.0392	3.26	0.25	0.619	0.877	0.208
3	152000000	152000000	67400	+	ENSMUSG00000039068	Zzz3	protein_coding	0.0383	5.27	0.25	0.619	0.877	0.208
7	127000000	127000000	2630	+	ENSMUSG00000045165	AI467606	protein_coding	0.151	0.031	0.251	0.619	0.877	0.208
4	99300000	99300000	1360	+	ENSMUSG00000070891	Gm12689	protein_coding	0.331	-1.35	0.25	0.619	0.877	0.208
13	48900000	48900000	4350	+	ENSMUSG00000086889	Phf2os1	antisense_RNA	-0.102	0.425	0.25	0.619	0.877	0.208
9	73000000	73000000	14300	+	ENSMUSG00000092192	Dyx1c1	protein_coding	0.0729	0.835	0.251	0.619	0.877	0.208
5	138000000	138000000	12000	+	ENSMUSG00000093445	Lrch4	protein_coding	0.0676	2.76	0.25	0.619	0.877	0.208
17	56000000	56000000	4610	-	ENSMUSG00000097077	Gm16712	lincRNA	-0.217	-1.87	0.25	0.619	0.877	0.208
7	19600000	19600000	5000	-	ENSMUSG00000097246	Gm26890	lincRNA	-0.227	-0.999	0.25	0.619	0.877	0.208
16	18800000	18800000	31500	-	ENSMUSG00000000028	Cdc45	protein_coding	0.119	0.356	0.249	0.62	0.877	0.208
11	55500000	55600000	94000	-	ENSMUSG00000000263	Glra1	protein_coding	0.212	-1.72	0.249	0.62	0.877	0.208
11	84000000	84100000	21200	-	ENSMUSG00000018648	Dusp14	protein_coding	-0.0632	4.54	0.248	0.62	0.877	0.207
15	12000000	12000000	15600	-	ENSMUSG00000022205	Sub1	protein_coding	0.0499	7.1	0.248	0.62	0.877	0.207
4	156000000	156000000	4410	+	ENSMUSG00000029070	Mxra8	protein_coding	-0.106	1.78	0.248	0.62	0.877	0.207
8	125000000	125000000	42600	+	ENSMUSG00000031981	Capn9	protein_coding	0.312	-2.64	0.248	0.62	0.877	0.207
9	21400000	21400000	37500	+	ENSMUSG00000032178	Ilf3	protein_coding	0.0343	5.69	0.249	0.62	0.877	0.207
11	72300000	72300000	12100	+	ENSMUSG00000040483	Xaf1	protein_coding	-0.107	1.2	0.249	0.62	0.877	0.208
4	62500000	62500000	22600	+	ENSMUSG00000058046	4933430I17Rik	protein_coding	-0.226	-1.98	0.249	0.62	0.877	0.207
15	81900000	81900000	6590	-	ENSMUSG00000061360	Phf5a	protein_coding	-0.0481	3.67	0.248	0.62	0.877	0.207
5	53300000	53300000	11500	+	ENSMUSG00000061461	Smim20	protein_coding	0.0518	3.71	0.249	0.62	0.877	0.208
17	28800000	28800000	37500	+	ENSMUSG00000063952	Brpf3	protein_coding	0.0422	4.86	0.248	0.62	0.877	0.207
7	128000000	128000000	14100	-	ENSMUSG00000070371	Prss36	protein_coding	0.0593	2.02	0.249	0.62	0.877	0.207
10	18100000	18200000	82000	-	ENSMUSG00000071392	Ect2l	protein_coding	0.202	-1.59	0.32	0.62	0.877	0.208
9	103000000	103000000	37700	+	ENSMUSG00000086236	5830418P13Rik	antisense_RNA	-0.232	-1.2	0.249	0.62	0.877	0.208
2	181000000	181000000	9190	-	ENSMUSG00000087550	Gm14343	processed_transcript	-0.43	-2.49	0.249	0.62	0.877	0.207
1	17200000	17200000	4700	+	ENSMUSG00000099899	Gm28784	lincRNA	0.433	-2.41	0.249	0.62	0.877	0.207
16	18800000	19000000	120000	+	ENSMUSG00000099908	Gm28539	protein_coding	0.812	-3.1	0.25	0.62	0.877	0.208
5	76200000	76200000	459	-	ENSMUSG00000106831	Ube2n-ps1	processed_pseudogene	0.214	1.26	0.249	0.62	0.877	0.207
12	78200000	78200000	4240	-	ENSMUSG00000112302	AC148324.1	bidirectional_promoter_lncRNA	-0.0602	2.49	0.248	0.62	0.877	0.207
1	150000000	150000000	31800	-	ENSMUSG00000006010	BC003331	protein_coding	-0.0391	5.44	0.247	0.621	0.878	0.207
3	108000000	108000000	10700	+	ENSMUSG00000014603	Alx3	protein_coding	-0.226	-1.1	0.247	0.621	0.878	0.207
8	117000000	117000000	32800	-	ENSMUSG00000014633	Cmc2	protein_coding	-0.0947	2.56	0.247	0.621	0.878	0.207
11	69700000	69700000	1940	-	ENSMUSG00000018774	Cd68	protein_coding	-0.0723	2.96	0.247	0.621	0.878	0.207
1	192000000	192000000	11600	+	ENSMUSG00000026622	Nek2	protein_coding	-0.188	-0.0904	0.248	0.621	0.878	0.207
2	122000000	122000000	11500	-	ENSMUSG00000027224	Duoxa1	protein_coding	0.295	-2.98	0.248	0.621	0.877	0.207
2	137000000	137000000	69000	+	ENSMUSG00000027273	Snap25	protein_coding	0.0479	10.2	0.248	0.621	0.877	0.207
X	74000000	74100000	109000	-	ENSMUSG00000031393	Mecp2	protein_coding	-0.0361	6.88	0.247	0.621	0.878	0.207
9	44100000	44100000	7460	+	ENSMUSG00000034739	Mfrp	protein_coding	0.223	-1.2	0.248	0.621	0.877	0.207
X	20100000	20100000	38000	+	ENSMUSG00000037347	Chst7	protein_coding	-0.0815	1.05	0.248	0.621	0.877	0.207
8	31100000	31100000	19700	+	ENSMUSG00000039328	Rnf122	protein_coding	0.095	2.04	0.247	0.621	0.878	0.207
3	143000000	143000000	45800	+	ENSMUSG00000040213	Kyat3	protein_coding	-0.0717	2.43	0.247	0.621	0.878	0.207
15	75900000	75900000	8430	+	ENSMUSG00000050846	Zfp623	protein_coding	0.0503	2.62	0.248	0.621	0.878	0.207
GL456233.1	10700	39100	28400	-	ENSMUSG00000051412	Vamp7	protein_coding	-0.037	4.52	0.248	0.621	0.878	0.207
2	69800000	69800000	31500	-	ENSMUSG00000070883	Ccdc173	protein_coding	-0.0728	1.31	0.247	0.621	0.878	0.207
X	104000000	104000000	62800	-	ENSMUSG00000086370	Ftx	lincRNA	0.123	4.13	0.247	0.621	0.878	0.207
12	31900000	32000000	24300	-	ENSMUSG00000002996	Hbp1	protein_coding	-0.0416	4.11	0.246	0.622	0.878	0.206
18	20000000	20100000	28900	-	ENSMUSG00000024331	Dsc2	protein_coding	-0.188	-0.852	0.246	0.622	0.878	0.206
7	140000000	140000000	10800	-	ENSMUSG00000025465	Echs1	protein_coding	-0.0342	5.64	0.246	0.622	0.878	0.206
4	102000000	103000000	520000	+	ENSMUSG00000028525	Pde4b	protein_coding	0.0342	6.12	0.246	0.622	0.878	0.206
4	116000000	116000000	34000	+	ENSMUSG00000028710	Atpaf1	protein_coding	0.0373	4.93	0.246	0.622	0.878	0.206
8	95100000	95100000	23000	+	ENSMUSG00000031786	Drc7	protein_coding	-0.277	-1.19	0.246	0.622	0.878	0.206
11	101000000	101000000	6480	+	ENSMUSG00000035198	Tubg1	protein_coding	-0.0358	4.2	0.246	0.622	0.878	0.206
8	47500000	47500000	43400	-	ENSMUSG00000038102	Trappc11	protein_coding	-0.0303	5.37	0.246	0.622	0.878	0.206
5	24500000	24500000	8280	-	ENSMUSG00000038204	Asb10	protein_coding	-0.202	-1.89	0.246	0.622	0.878	0.206
3	152000000	152000000	72700	-	ENSMUSG00000039131	Gipc2	protein_coding	0.171	-0.597	0.246	0.622	0.878	0.206
2	91900000	92000000	43000	-	ENSMUSG00000040479	Dgkz	protein_coding	0.0409	8.8	0.246	0.622	0.878	0.206
1	10300000	10700000	395000	-	ENSMUSG00000042501	Cpa6	protein_coding	-0.169	-0.703	0.247	0.622	0.878	0.206
9	38400000	38400000	6300	+	ENSMUSG00000049098	Olfr147	protein_coding	0.0858	0.655	0.246	0.622	0.878	0.206
11	54700000	54800000	70200	-	ENSMUSG00000052298	Cdc42se2	protein_coding	-0.0357	7.04	0.246	0.622	0.878	0.206
5	145000000	145000000	17200	+	ENSMUSG00000055991	Zkscan5	protein_coding	0.0514	3.33	0.246	0.622	0.878	0.206
10	60200000	60200000	37700	-	ENSMUSG00000057337	Chst3	protein_coding	-0.0661	1.77	0.247	0.622	0.878	0.207
3	96300000	96300000	1660	-	ENSMUSG00000093507	Gm20627	processed_transcript	0.231	-1.24	0.246	0.622	0.878	0.206
14	52200000	52200000	16400	+	ENSMUSG00000097533	Gm26590	lincRNA	0.301	-2.64	0.246	0.622	0.878	0.206
12	77600000	77600000	16400	+	ENSMUSG00000112392	AC159297.4	lincRNA	-0.251	-1.26	0.247	0.622	0.878	0.207
13	15800000	15800000	21000	-	ENSMUSG00000113960	AC173210.4	lincRNA	-0.13	-0.125	0.246	0.622	0.878	0.206
11	50200000	50200000	25700	+	ENSMUSG00000020381	Mrnip	protein_coding	-0.0593	2.29	0.245	0.623	0.878	0.206
11	58900000	58900000	16100	+	ENSMUSG00000020491	2810021J22Rik	protein_coding	-0.0896	2.58	0.244	0.623	0.878	0.205
12	5080000	5380000	298000	-	ENSMUSG00000020627	Klhl29	protein_coding	0.0322	5.53	0.244	0.623	0.878	0.205
11	75500000	75500000	22600	+	ENSMUSG00000020850	Prpf8	protein_coding	-0.0396	7.08	0.245	0.623	0.878	0.206
3	130000000	130000000	55200	-	ENSMUSG00000027994	Mcub	protein_coding	0.154	-0.53	0.245	0.623	0.878	0.206
5	121000000	122000000	72300	+	ENSMUSG00000029452	Tmem116	protein_coding	0.141	0.59	0.245	0.623	0.878	0.205
9	64300000	64300000	34500	-	ENSMUSG00000032396	Dis3l	protein_coding	0.0351	4.46	0.244	0.623	0.878	0.205
17	34100000	34100000	3920	+	ENSMUSG00000037649	H2-DMa	protein_coding	0.0467	3.11	0.244	0.623	0.878	0.205
8	13100000	13100000	28300	-	ENSMUSG00000038542	Pcid2	protein_coding	-0.044	4.41	0.245	0.623	0.878	0.206
8	40400000	40500000	86500	+	ENSMUSG00000039470	Zdhhc2	protein_coding	0.0375	5.85	0.245	0.623	0.878	0.206
2	29800000	29800000	27300	-	ENSMUSG00000039826	Trub2	protein_coding	0.0605	4.35	0.244	0.623	0.878	0.205
9	32100000	32300000	152000	+	ENSMUSG00000041444	Arhgap32	protein_coding	-0.0439	8.18	0.245	0.623	0.878	0.206
16	17300000	17300000	6930	+	ENSMUSG00000055692	Tmem191c	protein_coding	0.0429	5.95	0.244	0.623	0.878	0.205
11	114000000	114000000	35500	-	ENSMUSG00000062391	4932435O22Rik	lincRNA	-0.374	-2.26	0.245	0.623	0.878	0.206
1	174000000	174000000	24700	+	ENSMUSG00000066677	Ifi208	protein_coding	-0.0805	0.873	0.244	0.623	0.878	0.205
5	117000000	117000000	35900	+	ENSMUSG00000066894	Vsig10	protein_coding	0.14	0.904	0.245	0.623	0.878	0.206
1	183000000	183000000	21300	+	ENSMUSG00000079164	Tlr5	protein_coding	-0.178	-0.957	0.245	0.623	0.878	0.206
5	86500000	86500000	32700	-	ENSMUSG00000079451	Tmprss11g	protein_coding	0.18	-1.2	0.245	0.623	0.878	0.206
2	155000000	155000000	2290	-	ENSMUSG00000087254	2310005A03Rik	lincRNA	0.265	-1.72	0.245	0.623	0.878	0.206
3	58800000	58800000	33900	-	ENSMUSG00000101860	Mindy4b-ps	protein_coding	0.122	-0.344	0.245	0.623	0.878	0.206
13	16400000	16400000	3840	-	ENSMUSG00000113924	AC156560.3	processed_pseudogene	-0.149	3.26	0.245	0.623	0.878	0.206
17	35700000	35700000	6010	-	ENSMUSG00000001524	Gtf2h4	protein_coding	-0.0649	2.87	0.243	0.624	0.878	0.205
14	11600000	12200000	689000	+	ENSMUSG00000021745	Ptprg	protein_coding	-0.0491	6.22	0.244	0.624	0.878	0.205
13	54400000	54400000	12600	+	ENSMUSG00000025867	Cplx2	protein_coding	0.0395	10.4	0.243	0.624	0.878	0.205
16	16900000	16900000	30900	+	ENSMUSG00000026181	Ppm1f	protein_coding	0.0308	5.96	0.244	0.624	0.878	0.205
1	75200000	75200000	9290	+	ENSMUSG00000026203	Dnajb2	protein_coding	-0.0297	6.14	0.244	0.624	0.878	0.205
1	190000000	190000000	41900	-	ENSMUSG00000026603	Smyd2	protein_coding	0.0356	5.18	0.244	0.624	0.878	0.205
5	23800000	23800000	32700	+	ENSMUSG00000028999	Rint1	protein_coding	0.0547	3.62	0.243	0.624	0.878	0.204
6	43300000	43700000	321000	-	ENSMUSG00000029735	Tpk1	protein_coding	0.154	0.927	0.244	0.624	0.878	0.205
8	61500000	61500000	19000	+	ENSMUSG00000031641	Cbr4	protein_coding	-0.0687	3.17	0.243	0.624	0.878	0.205
10	81200000	81200000	5870	+	ENSMUSG00000034994	Eef2	protein_coding	0.0304	10.2	0.244	0.624	0.878	0.205
16	94400000	94500000	152000	+	ENSMUSG00000040785	Ttc3	protein_coding	0.0315	9.19	0.243	0.624	0.878	0.205
1	64700000	64700000	7190	-	ENSMUSG00000045005	Fzd5	protein_coding	0.0917	0.573	0.244	0.624	0.878	0.205
6	114000000	114000000	56600	+	ENSMUSG00000060477	Irak2	protein_coding	-0.0694	4.36	0.243	0.624	0.878	0.205
4	82500000	82500000	39300	+	ENSMUSG00000087413	Gm11266	antisense_RNA	0.0638	1.51	0.243	0.624	0.878	0.205
11	93900000	94000000	18500	-	ENSMUSG00000091228	Gm20390	protein_coding	0.132	3.09	0.244	0.624	0.878	0.205
14	7290000	7320000	21400	-	ENSMUSG00000091472	Gm3739	protein_coding	-0.102	0.217	0.243	0.624	0.878	0.205
9	65400000	65400000	1060	+	ENSMUSG00000111092	AC114645.2	processed_pseudogene	-0.262	-1.34	0.243	0.624	0.878	0.204
11	116000000	116000000	23400	-	ENSMUSG00000015869	Prpsap1	protein_coding	0.0384	4.58	0.242	0.625	0.879	0.204
14	16400000	16800000	388000	-	ENSMUSG00000017491	Rarb	protein_coding	0.129	2.69	0.242	0.625	0.878	0.204
11	101000000	101000000	11300	+	ENSMUSG00000019326	Aoc3	protein_coding	-0.22	-0.804	0.242	0.625	0.879	0.204
7	30300000	30300000	4240	+	ENSMUSG00000019737	Syne4	protein_coding	0.178	-0.111	0.242	0.625	0.878	0.204
5	134000000	134000000	99100	-	ENSMUSG00000023079	Gtf2ird1	protein_coding	0.0614	4.07	0.241	0.625	0.879	0.204
19	33500000	33800000	244000	-	ENSMUSG00000024766	Lipo3	protein_coding	0.055	2.47	0.242	0.625	0.878	0.204
1	153000000	153000000	114000	-	ENSMUSG00000026478	Lamc1	protein_coding	-0.0503	4.98	0.242	0.625	0.878	0.204
1	128000000	128000000	149000	-	ENSMUSG00000036086	Zranb3	protein_coding	0.0585	2.51	0.242	0.625	0.878	0.204
5	138000000	138000000	32200	+	ENSMUSG00000036928	Stag3	protein_coding	-0.293	-0.467	0.241	0.625	0.879	0.204
17	28400000	28400000	13700	-	ENSMUSG00000037446	Tulp1	protein_coding	0.312	-1.85	0.242	0.625	0.878	0.204
8	87700000	88000000	298000	-	ENSMUSG00000045333	Zfp423	protein_coding	0.0742	3.91	0.241	0.625	0.879	0.204
6	34000000	34100000	105000	+	ENSMUSG00000056215	Lrguk	protein_coding	0.191	-0.965	0.242	0.625	0.878	0.204
X	49900000	49900000	8490	-	ENSMUSG00000056281	Olfr1322	protein_coding	0.324	-2.61	0.242	0.625	0.879	0.204
2	76000000	76000000	3720	-	ENSMUSG00000075271	Ttc30a1	protein_coding	0.0632	1.48	0.242	0.625	0.879	0.204
15	78900000	78900000	3930	-	ENSMUSG00000097085	Gm26634	lincRNA	0.198	-1.33	0.241	0.625	0.879	0.204
10	60900000	60900000	8950	+	ENSMUSG00000098055	Gm26947	antisense_RNA	-0.176	-0.927	0.242	0.625	0.878	0.204
1	69400000	69400000	3030	+	ENSMUSG00000099804	Gm28497	lincRNA	-0.37	-1.89	0.242	0.625	0.878	0.204
9	123000000	123000000	2580	-	ENSMUSG00000110945	AC133650.1	antisense_RNA	0.112	0.84	0.242	0.625	0.879	0.204
2	27200000	27200000	59900	-	ENSMUSG00000009614	Sardh	protein_coding	0.0677	4.62	0.24	0.626	0.879	0.203
19	57000000	57300000	282000	-	ENSMUSG00000025085	Ablim1	protein_coding	-0.0335	6.55	0.241	0.626	0.879	0.203
7	141000000	141000000	5910	-	ENSMUSG00000025507	Pidd1	protein_coding	0.114	0.44	0.241	0.626	0.879	0.204
2	180000000	180000000	6060	-	ENSMUSG00000027566	Psma7	protein_coding	-0.0362	5.65	0.241	0.626	0.879	0.204
2	181000000	181000000	19900	-	ENSMUSG00000027574	Nkain4	protein_coding	0.0548	5.05	0.241	0.626	0.879	0.204
10	80400000	80400000	9030	+	ENSMUSG00000035486	Plk5	protein_coding	0.0807	3.24	0.241	0.626	0.879	0.204
7	16300000	16300000	12800	-	ENSMUSG00000041375	Ccdc9	protein_coding	-0.0439	4.88	0.241	0.626	0.879	0.204
3	89800000	89800000	5730	-	ENSMUSG00000042579	4632404H12Rik	lincRNA	0.0365	3.83	0.24	0.626	0.879	0.203
5	122000000	122000000	105000	+	ENSMUSG00000042605	Atxn2	protein_coding	-0.0428	6.06	0.24	0.626	0.879	0.203
4	12100000	12100000	6800	+	ENSMUSG00000052137	Rbm12b2	protein_coding	-0.0566	3.55	0.24	0.626	0.879	0.203
MT	3710	3770	69	+	ENSMUSG00000064342	mt-Ti	Mt_tRNA	0.163	-1.01	0.241	0.626	0.879	0.204
18	12700000	12700000	796	-	ENSMUSG00000083332	Gm7599	processed_pseudogene	0.37	-2.77	0.24	0.626	0.879	0.203
12	84300000	84300000	3220	-	ENSMUSG00000113529	AC159649.3	bidirectional_promoter_lncRNA	0.0703	0.963	0.241	0.626	0.879	0.204
13	66300000	66300000	2350	-	ENSMUSG00000114729	AC192333.5	processed_pseudogene	0.354	-2.2	0.24	0.626	0.879	0.203
1	172000000	172000000	35700	+	ENSMUSG00000015314	Slamf6	protein_coding	-0.266	-1.31	0.239	0.627	0.879	0.203
11	103000000	103000000	31400	-	ENSMUSG00000020937	Plcd3	protein_coding	0.0458	3.7	0.24	0.627	0.879	0.203
13	114000000	114000000	100000	-	ENSMUSG00000021764	Ndufs4	protein_coding	-0.0522	5.23	0.239	0.627	0.879	0.203
4	119000000	119000000	92600	-	ENSMUSG00000028637	Ccdc30	protein_coding	-0.0621	3.09	0.239	0.627	0.879	0.203
5	110000000	110000000	10800	-	ENSMUSG00000029500	Pgam5	protein_coding	0.0344	5.16	0.239	0.627	0.879	0.203
12	69200000	69200000	1460	-	ENSMUSG00000034892	Rps29	protein_coding	0.0713	6.33	0.238	0.627	0.879	0.202
1	173000000	173000000	115000	+	ENSMUSG00000037860	Aim2	protein_coding	-0.111	1.04	0.239	0.627	0.879	0.203
10	44300000	44400000	95900	+	ENSMUSG00000038160	Atg5	protein_coding	-0.036	3.9	0.24	0.627	0.879	0.203
12	109000000	109000000	135000	+	ENSMUSG00000040877	Wdr25	protein_coding	-0.0951	2.51	0.239	0.627	0.879	0.203
6	144000000	145000000	954000	-	ENSMUSG00000041540	Sox5	protein_coding	-0.0571	5.14	0.24	0.627	0.879	0.203
12	8500000	8500000	2350	-	ENSMUSG00000054364	Rhob	protein_coding	0.0393	7.38	0.239	0.627	0.879	0.203
14	63000000	63100000	11200	+	ENSMUSG00000054763	Defb42	protein_coding	0.193	-1.26	0.24	0.627	0.879	0.203
4	148000000	148000000	6420	-	ENSMUSG00000055401	Fbxo6	protein_coding	-0.0515	3.28	0.239	0.627	0.879	0.203
5	92400000	92400000	5940	-	ENSMUSG00000060183	Cxcl11	polymorphic_pseudogene	-0.332	-2.24	0.24	0.627	0.879	0.203
7	30700000	30700000	11300	-	ENSMUSG00000078762	Haus5	protein_coding	0.079	1.44	0.239	0.627	0.879	0.203
4	126000000	126000000	34600	-	ENSMUSG00000085562	2610028E06Rik	lincRNA	-0.262	-1.85	0.24	0.627	0.879	0.203
2	112000000	112000000	140000	+	ENSMUSG00000096764	Gm21985	protein_coding	-0.148	1.81	0.239	0.627	0.879	0.203
7	127000000	127000000	4380	-	ENSMUSG00000097075	D830044I16Rik	protein_coding	-0.3	-2.15	0.239	0.627	0.879	0.203
19	50700000	50800000	101000	+	ENSMUSG00000097446	Gm26629	lincRNA	0.457	-2.61	0.239	0.627	0.879	0.203
1	91800000	91800000	46600	+	ENSMUSG00000007805	Twist2	protein_coding	0.175	-1.14	0.238	0.628	0.879	0.202
14	32200000	32200000	21700	-	ENSMUSG00000013701	Timm23	protein_coding	-0.0374	5.21	0.238	0.628	0.88	0.202
10	79700000	79700000	6200	+	ENSMUSG00000020307	Cdc34	protein_coding	0.0417	5.07	0.237	0.628	0.88	0.202
12	55600000	55800000	218000	-	ENSMUSG00000021027	Ralgapa1	protein_coding	0.045	6.4	0.238	0.628	0.88	0.202
15	74700000	74700000	3490	-	ENSMUSG00000022602	Arc	protein_coding	0.225	7.04	0.237	0.628	0.88	0.202
2	165000000	165000000	6650	-	ENSMUSG00000027670	Ocstamp	protein_coding	0.173	-1.22	0.237	0.628	0.88	0.202
5	115000000	115000000	2340	+	ENSMUSG00000029535	Triap1	protein_coding	0.0479	3.12	0.237	0.628	0.88	0.202
8	25800000	25800000	9430	+	ENSMUSG00000031574	Star	protein_coding	0.155	0.471	0.238	0.628	0.879	0.202
10	53300000	53300000	8320	+	ENSMUSG00000038583	Pln	protein_coding	-0.255	-1.06	0.237	0.628	0.88	0.202
10	45600000	45700000	135000	+	ENSMUSG00000038822	Hace1	protein_coding	-0.0376	5.14	0.238	0.628	0.88	0.202
1	43100000	43100000	1250	+	ENSMUSG00000041878	8430432A02Rik	antisense_RNA	0.222	-1.24	0.237	0.628	0.88	0.202
3	36500000	36500000	6760	-	ENSMUSG00000085007	Gm11549	protein_coding	-0.0565	4.76	0.237	0.628	0.88	0.202
12	63200000	63200000	1720	+	ENSMUSG00000113393	AC162910.1	processed_pseudogene	0.129	1.59	0.237	0.628	0.88	0.202
11	53400000	53400000	6880	+	ENSMUSG00000018238	Gdf9	protein_coding	-0.197	-0.991	0.236	0.629	0.88	0.201
11	4640000	4690000	48000	+	ENSMUSG00000020412	Ascc2	protein_coding	-0.053	4.18	0.236	0.629	0.88	0.201
14	31200000	31200000	12500	+	ENSMUSG00000021904	Sema3g	protein_coding	-0.221	1.92	0.236	0.629	0.88	0.201
15	31400000	31500000	12500	-	ENSMUSG00000022236	Ropn1l	protein_coding	0.136	-0.885	0.237	0.629	0.88	0.202
4	149000000	149000000	17600	-	ENSMUSG00000028992	Nmnat1	protein_coding	0.0592	2.03	0.236	0.629	0.88	0.201
X	57400000	57400000	9510	-	ENSMUSG00000031134	Rbmx	protein_coding	-0.0424	4.92	0.237	0.629	0.88	0.202
13	24600000	24700000	152000	+	ENSMUSG00000036006	Ripor2	protein_coding	-0.0324	5.39	0.236	0.629	0.88	0.201
18	24700000	24700000	47900	+	ENSMUSG00000039616	Mocos	protein_coding	-0.0928	0.615	0.236	0.629	0.88	0.201
4	156000000	156000000	6550	-	ENSMUSG00000042116	Vwa1	protein_coding	0.0559	4.54	0.236	0.629	0.88	0.201
2	36400000	36400000	8920	+	ENSMUSG00000068950	Olfr338	protein_coding	-0.216	-1.02	0.236	0.629	0.88	0.201
8	79300000	79300000	13800	+	ENSMUSG00000097174	Gm4890	bidirectional_promoter_lncRNA	0.21	-0.921	0.237	0.629	0.88	0.202
19	29500000	29500000	36800	-	ENSMUSG00000097855	A930007I19Rik	lincRNA	0.115	-0.192	0.236	0.629	0.88	0.201
1	134000000	134000000	3180	+	ENSMUSG00000100830	Gm28441	lincRNA	-0.211	-1.77	0.236	0.629	0.88	0.201
18	37800000	37800000	76300	+	ENSMUSG00000102428	Pcdhga12	protein_coding	0.0562	4.51	0.237	0.629	0.88	0.202
5	124000000	124000000	991	-	ENSMUSG00000114278	AC157931.1	protein_coding	-0.246	-0.882	0.237	0.629	0.88	0.202
8	105000000	105000000	9460	-	ENSMUSG00000014837	4931428F04Rik	protein_coding	0.0384	4.3	0.235	0.63	0.881	0.201
10	91100000	91200000	33700	-	ENSMUSG00000019961	Tmpo	protein_coding	-0.048	4.39	0.236	0.63	0.88	0.201
11	76900000	77000000	62600	+	ENSMUSG00000020840	Blmh	protein_coding	0.0318	5.33	0.235	0.63	0.88	0.201
19	23200000	23300000	67400	-	ENSMUSG00000024943	Smc5	protein_coding	0.0665	4.51	0.235	0.63	0.88	0.201
2	128000000	128000000	25500	-	ENSMUSG00000027377	Mall	protein_coding	-0.455	-1.04	0.234	0.63	0.881	0.2
8	70400000	70400000	8510	+	ENSMUSG00000031849	Comp	protein_coding	0.232	-1.62	0.235	0.63	0.88	0.201
6	83100000	83200000	17100	+	ENSMUSG00000034930	Rtkn	protein_coding	0.0392	4.79	0.235	0.63	0.88	0.201
9	54400000	54500000	136000	-	ENSMUSG00000041268	Dmxl2	protein_coding	-0.0325	7.14	0.234	0.63	0.881	0.2
5	37800000	37800000	4100	-	ENSMUSG00000048450	Msx1	protein_coding	0.0863	1.34	0.236	0.63	0.88	0.201
16	58800000	58800000	5060	-	ENSMUSG00000049362	Olfr173	protein_coding	0.361	-2.59	0.235	0.63	0.881	0.2
17	35400000	35400000	3680	+	ENSMUSG00000055413	H2-Q5	polymorphic_pseudogene	-0.372	-2.63	0.235	0.63	0.881	0.2
16	64800000	64800000	19400	-	ENSMUSG00000059920	4930453N24Rik	protein_coding	0.0626	3.88	0.235	0.63	0.881	0.201
18	47200000	47200000	50	+	ENSMUSG00000093158	Gm25036	miRNA	0.271	-1.86	0.234	0.63	0.881	0.2
16	56000000	56000000	14400	+	ENSMUSG00000098371	Gm28037	processed_transcript	-0.381	-1.04	0.236	0.63	0.88	0.201
5	123000000	123000000	2450	+	ENSMUSG00000104830	5830487J09Rik	processed_transcript	0.198	-0.481	0.235	0.63	0.881	0.201
5	30400000	30400000	445	+	ENSMUSG00000106311	Gm43755	sense_intronic	-0.3	-2.41	0.235	0.63	0.881	0.2
12	21500000	21600000	11200	+	ENSMUSG00000109975	Gm19196	transcribed_unprocessed_pseudogene	-0.0939	0.552	0.235	0.63	0.881	0.201
9	27100000	27100000	3790	+	ENSMUSG00000111390	CT025660.2	antisense_RNA	0.197	-0.409	0.235	0.63	0.88	0.201
12	101000000	101000000	179000	-	ENSMUSG00000021180	Rps6ka5	protein_coding	0.0469	4.02	0.234	0.631	0.881	0.2
19	18700000	18900000	143000	+	ENSMUSG00000024727	Trpm6	protein_coding	-0.157	-0.397	0.233	0.631	0.881	0.2
1	91400000	91400000	25000	-	ENSMUSG00000026309	Ilkap	protein_coding	-0.0316	4.69	0.233	0.631	0.881	0.2
2	116000000	116000000	203000	-	ENSMUSG00000027210	Meis2	protein_coding	-0.042	6.29	0.233	0.631	0.881	0.2
4	109000000	109000000	20100	+	ENSMUSG00000028558	Calr4	protein_coding	-0.108	0.0344	0.234	0.631	0.881	0.2
12	113000000	113000000	9630	+	ENSMUSG00000037466	4930427A07Rik	protein_coding	-0.156	0.244	0.233	0.631	0.881	0.2
15	5100000	5110000	12600	-	ENSMUSG00000041849	Card6	protein_coding	-0.131	0.765	0.234	0.631	0.881	0.2
2	102000000	102000000	236000	-	ENSMUSG00000048058	Ldlrad3	protein_coding	0.0574	2.99	0.233	0.631	0.881	0.2
5	142000000	142000000	60500	+	ENSMUSG00000056493	Foxk1	protein_coding	0.0434	5.65	0.234	0.631	0.881	0.2
12	70000000	70000000	6330	+	ENSMUSG00000079076	Gm3086	transcribed_processed_pseudogene	0.156	-0.994	0.234	0.631	0.881	0.2
10	81700000	81800000	28300	-	ENSMUSG00000094622	Gm3055	protein_coding	-0.0672	2.12	0.233	0.631	0.881	0.2
10	62400000	62500000	1830	+	ENSMUSG00000097129	4930507D05Rik	protein_coding	0.46	-1.21	0.234	0.631	0.881	0.2
4	118000000	118000000	4860	+	ENSMUSG00000006390	Elovl1	protein_coding	0.0667	3.21	0.232	0.632	0.882	0.199
7	141000000	141000000	16700	+	ENSMUSG00000025487	Psmd13	protein_coding	-0.0326	5.45	0.232	0.632	0.882	0.199
4	43600000	43700000	19300	+	ENSMUSG00000028469	Npr2	protein_coding	-0.0562	4.95	0.232	0.632	0.882	0.199
12	111000000	111000000	76600	+	ENSMUSG00000037896	Rcor1	protein_coding	-0.0393	4.18	0.232	0.632	0.882	0.199
11	69300000	69300000	1810	+	ENSMUSG00000049299	Trappc1	protein_coding	0.0411	3.88	0.232	0.632	0.882	0.199
5	111000000	111000000	39700	+	ENSMUSG00000070576	Mn1	protein_coding	0.0577	4.86	0.232	0.632	0.882	0.199
5	115000000	115000000	5780	-	ENSMUSG00000072694	1500011B03Rik	protein_coding	0.0443	5.65	0.232	0.632	0.882	0.199
8	69700000	69800000	32000	-	ENSMUSG00000092544	Gm20422	protein_coding	-0.289	-1.17	0.232	0.632	0.882	0.199
3	79700000	79700000	3510	-	ENSMUSG00000098204	Gm26984	sense_intronic	-0.189	-1.47	0.233	0.632	0.881	0.2
7	115000000	115000000	35300	+	ENSMUSG00000108379	A730082K24Rik	lincRNA	-0.353	-2.31	0.232	0.632	0.882	0.199
12	113000000	113000000	21100	-	ENSMUSG00000001729	Akt1	protein_coding	0.0265	7.31	0.231	0.633	0.882	0.199
11	98400000	98400000	1140	+	ENSMUSG00000007877	Tcap	protein_coding	0.0977	1.69	0.23	0.633	0.882	0.198
7	19500000	19500000	33400	+	ENSMUSG00000011263	Exoc3l2	protein_coding	-0.24	-1.92	0.231	0.633	0.882	0.199
2	181000000	181000000	17000	+	ENSMUSG00000023393	Slc17a9	protein_coding	0.197	-1.19	0.231	0.633	0.882	0.199
19	5600000	5600000	1570	+	ENSMUSG00000024925	Rnaseh2c	protein_coding	0.0698	3.33	0.231	0.633	0.882	0.199
7	140000000	140000000	4210	+	ENSMUSG00000025470	Zfp511	protein_coding	-0.0756	2.89	0.23	0.633	0.882	0.198
1	32200000	32700000	486000	+	ENSMUSG00000026058	Khdrbs2	protein_coding	0.0632	2.23	0.231	0.633	0.882	0.199
3	109000000	109000000	43700	-	ENSMUSG00000027883	Gpsm2	protein_coding	0.0442	3.3	0.231	0.633	0.882	0.199
X	99000000	99100000	71500	+	ENSMUSG00000031216	Stard8	protein_coding	-0.0534	4.77	0.23	0.633	0.882	0.198
9	44400000	44400000	3900	-	ENSMUSG00000032112	Trappc4	protein_coding	0.0354	4.62	0.231	0.633	0.882	0.199
18	36800000	36800000	3470	+	ENSMUSG00000042660	Wdr55	protein_coding	0.0455	2.63	0.231	0.633	0.882	0.199
11	20700000	20700000	56500	-	ENSMUSG00000049659	Aftph	protein_coding	-0.0275	5.78	0.231	0.633	0.882	0.198
18	60700000	60700000	27400	-	ENSMUSG00000054008	Ndst1	protein_coding	0.0442	6.34	0.231	0.633	0.882	0.199
16	11800000	11900000	106000	-	ENSMUSG00000065979	Cpped1	protein_coding	-0.0318	5.02	0.23	0.633	0.882	0.198
17	36100000	36100000	5590	-	ENSMUSG00000079491	H2-T10	polymorphic_pseudogene	-0.152	-0.896	0.23	0.633	0.882	0.198
10	48700000	48700000	3850	-	ENSMUSG00000111436	AC158598.1	processed_pseudogene	-0.257	-1.91	0.23	0.633	0.882	0.198
14	36200000	36200000	601	-	ENSMUSG00000114494	AC154245.1	processed_pseudogene	-0.247	-2.14	0.231	0.633	0.882	0.199
11	116000000	116000000	5050	-	ENSMUSG00000020743	Mif4gd	protein_coding	-0.047	3.02	0.23	0.634	0.882	0.198
16	37600000	37700000	7280	-	ENSMUSG00000022820	Ndufb4	protein_coding	0.0517	3.82	0.23	0.634	0.883	0.198
3	122000000	123000000	236000	+	ENSMUSG00000028121	Bcar3	protein_coding	-0.04	4.11	0.229	0.634	0.883	0.198
19	9990000	10000000	16500	-	ENSMUSG00000037418	Best1	protein_coding	0.222	-0.679	0.23	0.634	0.882	0.198
7	44500000	44500000	16100	-	ENSMUSG00000038644	Pold1	protein_coding	-0.113	2.06	0.23	0.634	0.883	0.198
11	8830000	8970000	147000	-	ENSMUSG00000046634	Pkd1l1	protein_coding	0.415	-2.5	0.229	0.634	0.883	0.198
13	12400000	12500000	25500	-	ENSMUSG00000057554	Lgals8	protein_coding	-0.051	4.21	0.23	0.634	0.883	0.198
3	108000000	108000000	5720	-	ENSMUSG00000058135	Gstm1	protein_coding	-0.0415	7.92	0.229	0.634	0.883	0.198
15	76600000	76600000	17900	-	ENSMUSG00000059323	Tonsl	protein_coding	0.0379	5.24	0.229	0.634	0.883	0.198
17	21000000	21000000	19900	+	ENSMUSG00000067942	Zfp160	protein_coding	-0.0503	3.31	0.23	0.634	0.883	0.198
8	47700000	47700000	9850	+	ENSMUSG00000074357	AA386476	bidirectional_promoter_lncRNA	-0.193	-1.18	0.23	0.634	0.882	0.198
11	96900000	96900000	3550	-	ENSMUSG00000085307	Gm11525	antisense_RNA	-0.287	-2.04	0.229	0.634	0.883	0.198
17	71600000	71600000	41700	-	ENSMUSG00000085492	Trmt61b	processed_transcript	0.0618	2.45	0.229	0.634	0.883	0.198
16	4590000	4620000	30200	+	ENSMUSG00000014303	Glis2	protein_coding	-0.0559	3.38	0.228	0.635	0.883	0.197
15	98000000	98000000	29100	-	ENSMUSG00000022483	Col2a1	protein_coding	-0.228	-0.767	0.228	0.635	0.883	0.197
2	106000000	106000000	28500	+	ENSMUSG00000027168	Pax6	protein_coding	-0.0472	3.56	0.228	0.635	0.883	0.197
4	41200000	41300000	80800	-	ENSMUSG00000028433	Ubap2	protein_coding	0.0638	5.2	0.228	0.635	0.883	0.197
4	103000000	103000000	232000	+	ENSMUSG00000028524	Sgip1	protein_coding	-0.0461	6.58	0.228	0.635	0.883	0.197
5	92100000	92200000	64900	+	ENSMUSG00000029407	Uso1	protein_coding	-0.0246	5.99	0.228	0.635	0.883	0.197
9	104000000	104000000	112000	-	ENSMUSG00000032560	Dnajc13	protein_coding	-0.0503	5.45	0.229	0.635	0.883	0.198
1	37900000	37900000	4490	+	ENSMUSG00000037216	Lipt1	protein_coding	0.0694	1.45	0.228	0.635	0.883	0.197
7	141000000	141000000	2800	+	ENSMUSG00000038618	Rassf7	protein_coding	0.195	-1.23	0.228	0.635	0.883	0.197
14	20700000	20700000	9410	-	ENSMUSG00000039376	Synpo2l	protein_coding	-0.234	-1.51	0.228	0.635	0.883	0.197
7	90400000	90400000	2090	+	ENSMUSG00000044362	Ccdc89	protein_coding	0.18	-1.4	0.298	0.635	0.883	0.197
7	28900000	29000000	69100	-	ENSMUSG00000054808	Actn4	protein_coding	0.0352	6.85	0.228	0.635	0.883	0.197
10	11300000	11500000	116000	+	ENSMUSG00000055493	Epm2a	protein_coding	-0.0367	5.03	0.229	0.635	0.883	0.197
X	7410000	7450000	33300	-	ENSMUSG00000063018	2010204K13Rik	processed_transcript	0.0642	2.83	0.228	0.635	0.883	0.197
2	38700000	38900000	204000	-	ENSMUSG00000063972	Nr6a1	protein_coding	-0.0922	2.85	0.228	0.635	0.883	0.197
1	85600000	85600000	21900	-	ENSMUSG00000070034	Sp110	protein_coding	0.0976	0.512	0.228	0.635	0.883	0.197
12	113000000	113000000	4970	-	ENSMUSG00000076613	Ighg2b	IG_C_gene	0.138	-1.03	0.228	0.635	0.883	0.197
15	60800000	60800000	9520	+	ENSMUSG00000097493	9930014A18Rik	processed_transcript	-0.0754	1.17	0.228	0.635	0.883	0.197
11	60900000	60900000	8100	+	ENSMUSG00000097747	Gm26534	lincRNA	-0.135	-1	0.229	0.635	0.883	0.197
11	100000000	100000000	8800	-	ENSMUSG00000006930	Hap1	protein_coding	-0.0553	6.2	0.227	0.636	0.884	0.196
7	3630000	3640000	12500	+	ENSMUSG00000008373	Prpf31	protein_coding	-0.0368	4.55	0.227	0.636	0.883	0.197
1	195000000	195000000	55400	-	ENSMUSG00000016493	Cd46	protein_coding	0.153	2.54	0.227	0.636	0.883	0.197
15	84200000	84300000	83600	+	ENSMUSG00000022438	Parvb	protein_coding	0.056	4.1	0.227	0.636	0.883	0.197
1	10000000	10000000	13600	-	ENSMUSG00000025917	Cops5	protein_coding	-0.0307	5.29	0.227	0.636	0.883	0.197
7	19300000	19300000	13500	+	ENSMUSG00000030401	Rtn2	protein_coding	0.043	6.62	0.227	0.636	0.883	0.197
X	8240000	8250000	13700	-	ENSMUSG00000031171	Ftsj1	protein_coding	0.035	3.51	0.227	0.636	0.883	0.197
8	95700000	95700000	3130	+	ENSMUSG00000031671	Setd6	protein_coding	-0.0579	2.83	0.226	0.636	0.884	0.196
7	19000000	19000000	10300	-	ENSMUSG00000040891	Foxa3	protein_coding	-0.181	-1.74	0.227	0.636	0.883	0.197
3	89400000	89400000	6930	+	ENSMUSG00000074466	Gm15417	antisense_RNA	0.0775	1.26	0.227	0.636	0.884	0.196
12	49400000	49400000	13200	-	ENSMUSG00000112763	AC162376.3	lincRNA	0.105	-0.206	0.226	0.636	0.884	0.196
1	122000000	122000000	14200	-	ENSMUSG00000001674	Ddx18	protein_coding	-0.0486	3.68	0.226	0.637	0.884	0.196
17	28200000	28300000	68700	+	ENSMUSG00000002250	Ppard	protein_coding	0.0362	4.65	0.226	0.637	0.884	0.196
10	117000000	117000000	9290	-	ENSMUSG00000020171	Yeats4	protein_coding	0.0415	4.37	0.225	0.637	0.884	0.196
7	5060000	5080000	17800	+	ENSMUSG00000030435	U2af2	protein_coding	-0.0271	6.32	0.226	0.637	0.884	0.196
4	43000000	43000000	13800	-	ENSMUSG00000036002	Fam214b	protein_coding	-0.0458	4.67	0.225	0.637	0.884	0.196
17	72800000	72900000	14500	+	ENSMUSG00000039770	Ypel5	protein_coding	0.0312	5.68	0.225	0.637	0.884	0.196
7	131000000	131000000	51800	+	ENSMUSG00000040298	Btbd16	protein_coding	0.168	-0.676	0.226	0.637	0.884	0.196
13	101000000	101000000	4480	+	ENSMUSG00000052293	Taf9	protein_coding	0.0716	2.58	0.226	0.637	0.884	0.196
X	73100000	73100000	12200	-	ENSMUSG00000071745	DXBay18	protein_coding	-0.438	-1.15	0.225	0.637	0.884	0.196
10	41500000	41500000	23800	+	ENSMUSG00000078451	Ppil6	protein_coding	-0.0876	1.28	0.226	0.637	0.884	0.196
9	21100000	21100000	6100	-	ENSMUSG00000079677	Fdx1l	protein_coding	0.0494	4.46	0.225	0.637	0.884	0.196
7	5120000	5130000	1010	-	ENSMUSG00000083649	Rasl2-9	protein_coding	-0.283	-2.58	0.231	0.637	0.884	0.196
19	13100000	13100000	6550	+	ENSMUSG00000094986	Olfr1454	protein_coding	-0.442	-2.39	0.225	0.637	0.884	0.196
17	17400000	17400000	5360	-	ENSMUSG00000097379	Gm26873	lincRNA	0.26	-2.29	0.226	0.637	0.884	0.196
16	6810000	7410000	603000	+	ENSMUSG00000008658	Rbfox1	protein_coding	0.0337	7.52	0.224	0.638	0.885	0.195
2	33500000	33500000	18300	-	ENSMUSG00000026788	Zbtb43	protein_coding	-0.0477	4.37	0.224	0.638	0.885	0.195
3	89500000	89500000	14500	+	ENSMUSG00000027952	Pmvk	protein_coding	-0.035	4.74	0.224	0.638	0.885	0.195
7	131000000	131000000	38300	+	ENSMUSG00000030861	Acadsb	protein_coding	-0.0411	5.78	0.224	0.638	0.885	0.195
16	8470000	8490000	19900	+	ENSMUSG00000039345	Mettl22	protein_coding	0.0519	3.34	0.224	0.638	0.885	0.195
10	30600000	30800000	174000	-	ENSMUSG00000039697	Ncoa7	protein_coding	-0.0385	5.33	0.224	0.638	0.885	0.195
11	78800000	78800000	1220	-	ENSMUSG00000049489	Fam58b	protein_coding	0.0575	2.63	0.223	0.638	0.885	0.195
5	97100000	97100000	29300	-	ENSMUSG00000055725	Paqr3	protein_coding	0.0512	3.05	0.224	0.638	0.885	0.195
5	30400000	30500000	94900	-	ENSMUSG00000062372	Otof	protein_coding	0.0748	4.2	0.224	0.638	0.885	0.195
9	78400000	78400000	3300	+	ENSMUSG00000087052	Gm8093	transcribed_processed_pseudogene	-0.313	-2.61	0.225	0.638	0.884	0.195
2	114000000	114000000	1320	-	ENSMUSG00000096006	Gm21596	processed_pseudogene	-0.232	-1.66	0.224	0.638	0.885	0.195
5	67400000	67400000	10300	+	ENSMUSG00000097840	Gm26756	antisense_RNA	0.233	-0.939	0.224	0.638	0.885	0.195
13	34500000	34500000	5780	-	ENSMUSG00000113998	AC165149.2	lincRNA	-0.171	-0.998	0.224	0.638	0.885	0.195
11	101000000	101000000	8360	+	ENSMUSG00000017837	Nkiras2	protein_coding	-0.0457	3.15	0.223	0.639	0.885	0.195
12	86700000	86700000	26000	-	ENSMUSG00000021257	Angel1	protein_coding	0.0589	3.1	0.222	0.639	0.886	0.194
15	75100000	75100000	3810	-	ENSMUSG00000022584	Ly6c2	protein_coding	-0.435	-1.27	0.223	0.639	0.885	0.195
5	151000000	151000000	58200	-	ENSMUSG00000029655	N4bp2l2	protein_coding	0.0525	4.72	0.223	0.639	0.885	0.195
13	92400000	92400000	15800	+	ENSMUSG00000045034	Ankrd34b	protein_coding	-0.049	3.47	0.223	0.639	0.885	0.194
8	14000000	14000000	23000	-	ENSMUSG00000050052	Tdrp	protein_coding	0.063	3.33	0.222	0.639	0.886	0.194
12	56600000	56600000	1900	-	ENSMUSG00000058669	Nkx2-9	protein_coding	0.283	-2.26	0.223	0.639	0.885	0.195
8	72000000	72100000	19400	+	ENSMUSG00000069998	Olfr372	protein_coding	0.345	-1.62	0.223	0.639	0.885	0.195
8	77600000	77800000	159000	+	ENSMUSG00000086451	4933431K23Rik	processed_transcript	-0.298	-2.51	0.222	0.639	0.886	0.194
17	46700000	46700000	3500	-	ENSMUSG00000002769	Gnmt	protein_coding	-0.235	-1.71	0.222	0.64	0.886	0.194
7	45100000	45200000	13900	-	ENSMUSG00000007833	Aldh16a1	protein_coding	-0.0835	2.21	0.221	0.64	0.886	0.194
10	89700000	89700000	20300	-	ENSMUSG00000019948	Actr6	protein_coding	0.0487	3.34	0.222	0.64	0.886	0.194
11	81900000	81900000	33900	+	ENSMUSG00000020703	5530401A14Rik	protein_coding	-0.291	-2.13	0.221	0.64	0.886	0.194
14	55800000	55800000	15000	-	ENSMUSG00000022220	Adcy4	protein_coding	0.229	1.02	0.222	0.64	0.886	0.194
17	53700000	53700000	14500	-	ENSMUSG00000023940	Sgo1	protein_coding	0.498	-2.4	0.221	0.64	0.886	0.194
17	84200000	84500000	276000	-	ENSMUSG00000024251	Thada	protein_coding	-0.045	2.88	0.221	0.64	0.886	0.194
2	84800000	84900000	24700	+	ENSMUSG00000027075	Slc43a1	protein_coding	-0.299	-2.25	0.221	0.64	0.886	0.194
4	46200000	46200000	41000	-	ENSMUSG00000028329	Xpa	protein_coding	0.0663	2.13	0.221	0.64	0.886	0.194
5	65300000	65400000	35700	+	ENSMUSG00000029195	Klb	protein_coding	0.219	-1.84	0.221	0.64	0.886	0.194
8	120000000	120000000	60400	+	ENSMUSG00000031825	Crispld2	protein_coding	-0.08	1.03	0.221	0.64	0.886	0.194
12	87100000	87100000	41100	-	ENSMUSG00000034126	Pomt2	protein_coding	0.0451	4.39	0.222	0.64	0.886	0.194
3	146000000	146000000	35500	+	ENSMUSG00000036825	Ssx2ip	protein_coding	-0.0347	5.96	0.222	0.64	0.886	0.194
7	80200000	80300000	14400	+	ENSMUSG00000045467	Ttll13	protein_coding	-0.156	-0.207	0.221	0.64	0.886	0.194
7	109000000	109000000	49000	-	ENSMUSG00000048330	Ric3	protein_coding	0.0249	6.19	0.221	0.64	0.886	0.194
8	94600000	94700000	58300	+	ENSMUSG00000050079	Rspry1	protein_coding	-0.0324	4.67	0.222	0.64	0.886	0.194
17	87300000	87300000	7930	-	ENSMUSG00000085287	4833418N02Rik	lincRNA	-0.127	-0.191	0.221	0.64	0.886	0.194
14	54900000	54900000	4860	+	ENSMUSG00000089682	Bcl2l2	protein_coding	-0.0317	7.42	0.222	0.64	0.886	0.194
12	70200000	70200000	29700	+	ENSMUSG00000090121	Abhd12b	protein_coding	0.314	-1.63	0.221	0.64	0.886	0.193
8	122000000	122000000	464	+	ENSMUSG00000098221	Gm27030	lincRNA	0.114	-0.158	0.222	0.64	0.886	0.194
12	98100000	98100000	32200	-	ENSMUSG00000112812	CT025600.2	lincRNA	-0.117	-0.161	0.222	0.64	0.886	0.194
7	142000000	142000000	12100	-	ENSMUSG00000007891	Ctsd	protein_coding	-0.0283	8.53	0.22	0.641	0.886	0.193
11	98700000	98700000	13400	+	ENSMUSG00000017221	Psmd3	protein_coding	-0.0247	6.21	0.22	0.641	0.886	0.193
8	128000000	129000000	145000	+	ENSMUSG00000025810	Nrp1	protein_coding	0.047	3.98	0.22	0.641	0.886	0.193
3	7370000	7450000	78700	+	ENSMUSG00000027499	Pkia	protein_coding	0.0334	7.01	0.22	0.641	0.886	0.193
5	73300000	73300000	18800	-	ENSMUSG00000029153	Ociad2	protein_coding	-0.0424	5.77	0.221	0.641	0.886	0.193
7	10500000	10500000	8170	-	ENSMUSG00000030393	Zik1	protein_coding	0.036	3.34	0.22	0.641	0.886	0.193
7	56100000	56200000	182000	+	ENSMUSG00000030451	Herc2	protein_coding	-0.0426	7.63	0.22	0.641	0.886	0.193
7	101000000	101000000	62400	-	ENSMUSG00000032875	Arhgef17	protein_coding	0.025	7.24	0.22	0.641	0.886	0.193
6	48700000	48700000	2990	+	ENSMUSG00000051124	Gimap9	protein_coding	-0.273	-1.87	0.22	0.641	0.886	0.193
3	155000000	155000000	8490	-	ENSMUSG00000053870	Fpgt	protein_coding	-0.0458	3.68	0.221	0.641	0.886	0.193
X	104000000	104000000	76	-	ENSMUSG00000065509	Mir421	miRNA	0.186	-0.408	0.22	0.641	0.886	0.193
Y	819000	844000	25600	+	ENSMUSG00000069053	Uba1y	protein_coding	0.212	-0.496	0.22	0.641	0.886	0.193
4	142000000	142000000	4130	+	ENSMUSG00000073728	Tmem51os1	antisense_RNA	0.374	-2.48	0.221	0.641	0.886	0.193
2	91900000	91900000	401	-	ENSMUSG00000075036	Gm10805	pseudogene	0.193	-1.27	0.22	0.641	0.886	0.193
7	102000000	102000000	18300	+	ENSMUSG00000099481	Xndc1	protein_coding	0.0531	3.63	0.22	0.641	0.886	0.193
19	4270000	4280000	13000	-	ENSMUSG00000005986	Ankrd13d	protein_coding	0.0332	4.98	0.218	0.642	0.886	0.192
8	85100000	85100000	7070	+	ENSMUSG00000008167	Fbxw9	protein_coding	-0.0463	3.43	0.219	0.642	0.886	0.192
13	108000000	108000000	91500	+	ENSMUSG00000021697	Depdc1b	protein_coding	0.31	-1.82	0.219	0.642	0.886	0.193
2	90400000	90600000	151000	-	ENSMUSG00000025314	Ptprj	protein_coding	0.0424	6.67	0.219	0.642	0.886	0.193
1	63700000	63800000	24000	+	ENSMUSG00000025962	Fastkd2	protein_coding	-0.0607	3.68	0.219	0.642	0.886	0.192
4	152000000	152000000	87100	-	ENSMUSG00000028931	Kcnab2	protein_coding	0.0308	8.73	0.219	0.642	0.886	0.193
7	102000000	102000000	20800	+	ENSMUSG00000030842	Lamtor1	protein_coding	-0.0323	5.6	0.219	0.642	0.886	0.193
8	94200000	94300000	103000	+	ENSMUSG00000032939	Nup93	protein_coding	-0.0451	3.77	0.219	0.642	0.886	0.192
10	25200000	25300000	139000	-	ENSMUSG00000039166	Akap7	protein_coding	0.0398	4.84	0.219	0.642	0.886	0.193
2	32400000	32400000	4840	-	ENSMUSG00000039195	1110008P14Rik	protein_coding	0.0559	6.14	0.219	0.642	0.886	0.192
19	45600000	45700000	82100	-	ENSMUSG00000040913	Fbxw4	protein_coding	0.0368	4.22	0.218	0.642	0.886	0.192
7	83600000	83700000	21200	+	ENSMUSG00000046027	Stard5	protein_coding	-0.0736	2.28	0.219	0.642	0.886	0.193
6	117000000	117000000	2190	+	ENSMUSG00000048489	8430408G22Rik	protein_coding	-0.595	-0.79	0.218	0.642	0.886	0.192
5	34500000	34600000	37800	+	ENSMUSG00000054520	Sh3bp2	protein_coding	0.139	1.26	0.218	0.642	0.886	0.192
10	116000000	116000000	56000	-	ENSMUSG00000054934	Kcnmb4	protein_coding	0.0477	5.83	0.219	0.642	0.886	0.193
2	60300000	60300000	32500	-	ENSMUSG00000060703	Cd302	protein_coding	-0.0498	3.69	0.219	0.642	0.886	0.192
1	59100000	59200000	42500	-	ENSMUSG00000079550	Mpp4	protein_coding	-0.141	-0.407	0.258	0.642	0.886	0.192
X	12900000	12900000	1260	+	ENSMUSG00000083307	AA414768	processed_pseudogene	0.0634	1.71	0.219	0.642	0.886	0.192
17	47600000	47700000	56000	+	ENSMUSG00000090115	Usp49	protein_coding	-0.0729	4.23	0.219	0.642	0.886	0.193
19	6010000	6020000	5810	+	ENSMUSG00000097404	Gm10814	lincRNA	0.138	-0.551	0.218	0.642	0.886	0.192
5	34300000	34300000	38700	+	ENSMUSG00000109572	Cfap99	protein_coding	0.135	-0.491	0.219	0.642	0.886	0.192
19	46700000	46700000	33700	+	ENSMUSG00000003559	As3mt	protein_coding	-0.0402	3.84	0.218	0.643	0.886	0.192
10	127000000	127000000	7560	-	ENSMUSG00000019467	Arhgef25	protein_coding	0.0267	6.74	0.217	0.643	0.887	0.191
13	97100000	97200000	43300	+	ENSMUSG00000021666	Gfm2	protein_coding	-0.0416	4.37	0.218	0.643	0.886	0.192
18	36400000	36500000	50800	-	ENSMUSG00000024346	Pfdn1	protein_coding	-0.0397	4.52	0.217	0.643	0.887	0.191
4	133000000	133000000	23300	-	ENSMUSG00000028878	Fam76a	protein_coding	0.0261	5.22	0.218	0.643	0.886	0.192
8	106000000	106000000	5240	-	ENSMUSG00000038000	Acd	protein_coding	0.0367	4.21	0.218	0.643	0.886	0.192
11	46600000	46600000	17700	+	ENSMUSG00000046974	BC053393	protein_coding	-0.222	-1.72	0.217	0.643	0.887	0.192
7	30000000	30100000	15000	-	ENSMUSG00000053985	Zfp14	protein_coding	0.0571	2.49	0.218	0.643	0.886	0.192
5	138000000	138000000	9640	-	ENSMUSG00000056966	Gjc3	protein_coding	0.051	5.34	0.217	0.643	0.887	0.192
5	23500000	23700000	181000	-	ENSMUSG00000062604	Srpk2	protein_coding	-0.0211	7.34	0.218	0.643	0.886	0.192
2	177000000	177000000	48600	+	ENSMUSG00000078879	Zfp973	protein_coding	0.0869	1.31	0.217	0.643	0.887	0.192
12	113000000	113000000	78	-	ENSMUSG00000092748	Gm22175	miRNA	-0.317	-2.38	0.218	0.643	0.886	0.192
7	123000000	123000000	138000	+	ENSMUSG00000110230	Gm45846	lincRNA	-0.176	-1.68	0.217	0.643	0.887	0.192
13	62300000	62300000	4260	-	ENSMUSG00000113495	CT573034.3	lincRNA	-0.107	0.0103	0.218	0.643	0.886	0.192
17	34600000	34600000	3590	+	ENSMUSG00000015476	Prrt1	protein_coding	0.03	6.32	0.217	0.644	0.887	0.191
10	87500000	87600000	62300	+	ENSMUSG00000020051	Pah	protein_coding	-0.393	-2.65	0.216	0.644	0.887	0.191
13	99300000	99300000	25100	-	ENSMUSG00000021650	Ptcd2	protein_coding	-0.0379	4.03	0.216	0.644	0.887	0.191
18	32200000	32300000	29900	+	ENSMUSG00000024382	Ercc3	protein_coding	0.0316	4.19	0.216	0.644	0.887	0.191
4	86900000	86900000	2750	-	ENSMUSG00000028495	Rps6	protein_coding	0.0361	7.5	0.216	0.644	0.887	0.191
4	109000000	109000000	14200	+	ENSMUSG00000028582	Cc2d1b	protein_coding	0.0767	3.97	0.216	0.644	0.887	0.191
4	123000000	123000000	6830	+	ENSMUSG00000028654	Mycl	protein_coding	0.0505	3.33	0.216	0.644	0.887	0.191
10	75200000	75300000	101000	+	ENSMUSG00000033444	Specc1l	protein_coding	-0.0311	5.39	0.217	0.644	0.887	0.191
2	127000000	127000000	30100	-	ENSMUSG00000034906	Ncaph	protein_coding	-0.103	0.253	0.216	0.644	0.887	0.191
2	165000000	165000000	123000	-	ENSMUSG00000053166	Cdh22	protein_coding	-0.0409	5.15	0.217	0.644	0.887	0.191
12	55000000	55100000	34400	-	ENSMUSG00000062198	2700097O09Rik	protein_coding	-0.0588	2.63	0.216	0.644	0.887	0.191
11	87100000	87200000	93600	+	ENSMUSG00000018548	Trim37	protein_coding	-0.0408	8.44	0.215	0.645	0.887	0.191
6	95100000	95100000	12600	+	ENSMUSG00000030031	Kbtbd8	protein_coding	-0.0619	2.39	0.215	0.645	0.887	0.191
16	20300000	20300000	22600	-	ENSMUSG00000033918	Parl	protein_coding	0.0573	4.07	0.215	0.645	0.887	0.191
9	119000000	119000000	10600	+	ENSMUSG00000036138	Acaa1a	protein_coding	-0.0371	5.58	0.215	0.645	0.888	0.19
5	143000000	143000000	93000	-	ENSMUSG00000039477	Tnrc18	protein_coding	-0.0505	6.42	0.214	0.645	0.888	0.19
1	172000000	172000000	7550	+	ENSMUSG00000050229	Pigm	protein_coding	0.0348	3.58	0.215	0.645	0.888	0.19
19	6980000	6980000	2280	+	ENSMUSG00000056612	Ppp1r14b	protein_coding	-0.0394	4.19	0.215	0.645	0.888	0.191
15	9580000	9750000	171000	-	ENSMUSG00000072663	Spef2	protein_coding	0.135	-0.565	0.215	0.645	0.887	0.191
2	32200000	32200000	85	+	ENSMUSG00000094251	Gm25632	snoRNA	0.387	-2.68	0.215	0.645	0.888	0.19
9	3200000	3220000	15300	+	ENSMUSG00000110491	Gm31138	lincRNA	-0.199	-1.4	0.215	0.645	0.887	0.191
12	105000000	105000000	1660	-	ENSMUSG00000113722	AC140477.3	lincRNA	0.104	0.186	0.214	0.645	0.888	0.19
2	143000000	143000000	9820	+	ENSMUSG00000008333	Snrpb2	protein_coding	0.0483	4.05	0.213	0.646	0.888	0.189
2	25600000	25600000	25500	-	ENSMUSG00000015087	Rabl6	protein_coding	-0.0288	7.13	0.214	0.646	0.888	0.19
11	7210000	7210000	7840	-	ENSMUSG00000020427	Igfbp3	protein_coding	0.0615	2.79	0.213	0.646	0.888	0.19
12	84400000	84400000	35200	-	ENSMUSG00000021236	Entpd5	protein_coding	-0.0341	5.35	0.214	0.646	0.888	0.19
16	33200000	33200000	58200	+	ENSMUSG00000022807	Osbpl11	protein_coding	-0.0322	3.96	0.214	0.646	0.888	0.19
2	32900000	32900000	49100	+	ENSMUSG00000026796	Fam129b	protein_coding	0.0481	5.11	0.213	0.646	0.888	0.19
5	92000000	92000000	37800	-	ENSMUSG00000029403	Cdkl2	protein_coding	0.0371	5.02	0.213	0.646	0.888	0.19
13	99300000	99400000	70800	+	ENSMUSG00000041632	Mrps27	protein_coding	-0.0441	3.96	0.214	0.646	0.888	0.19
10	60000000	60100000	97200	+	ENSMUSG00000044475	Ascc1	protein_coding	-0.0433	2.96	0.214	0.646	0.888	0.19
11	67300000	67300000	31500	+	ENSMUSG00000055775	Myh8	protein_coding	-0.143	-0.671	0.213	0.646	0.888	0.19
2	145000000	145000000	1310	+	ENSMUSG00000074754	Smim26	protein_coding	0.0567	2.18	0.213	0.646	0.888	0.19
11	62800000	62900000	30400	+	ENSMUSG00000090173	Fbxw10	protein_coding	-0.205	-0.79	0.214	0.646	0.888	0.19
10	99400000	99400000	1780	+	ENSMUSG00000090665	Gad1-ps	processed_pseudogene	0.288	-2.44	0.213	0.646	0.888	0.19
19	47200000	47200000	666	-	ENSMUSG00000091230	Gm6970	protein_coding	0.115	-0.357	0.214	0.646	0.888	0.19
13	41200000	41300000	26700	+	ENSMUSG00000091264	Smim13	protein_coding	0.0338	7.59	0.214	0.646	0.888	0.19
2	182000000	182000000	2430	+	ENSMUSG00000108976	Gm29797	protein_coding	-0.239	-2.2	0.214	0.646	0.888	0.19
13	38500000	38500000	5520	+	ENSMUSG00000114638	AC154747.3	antisense_RNA	-0.244	-2.16	0.213	0.646	0.888	0.19
14	99300000	99300000	14700	+	ENSMUSG00000005148	Klf5	protein_coding	-0.0526	2	0.213	0.647	0.889	0.189
11	3130000	3190000	61600	-	ENSMUSG00000023764	Sfi1	protein_coding	0.0913	3.57	0.212	0.647	0.889	0.189
19	56800000	56900000	43800	+	ENSMUSG00000025081	Tdrd1	protein_coding	0.224	-1.16	0.212	0.647	0.889	0.189
X	158000000	158000000	222000	-	ENSMUSG00000025658	Cnksr2	protein_coding	-0.0505	7.45	0.212	0.647	0.889	0.189
1	63200000	63200000	3660	+	ENSMUSG00000025967	Eef1b2	protein_coding	0.0453	6.71	0.212	0.647	0.889	0.189
5	112000000	112000000	11700	+	ENSMUSG00000029345	Tfip11	protein_coding	0.0304	4.91	0.212	0.647	0.889	0.189
5	90600000	90600000	37600	-	ENSMUSG00000029370	Rassf6	protein_coding	0.202	-1.27	0.212	0.647	0.889	0.189
17	5490000	5750000	261000	+	ENSMUSG00000034265	Zdhhc14	protein_coding	0.0425	4.71	0.212	0.647	0.889	0.189
19	44600000	44600000	13400	+	ENSMUSG00000036450	Hif1an	protein_coding	0.032	5.34	0.212	0.647	0.889	0.189
7	44300000	44400000	50300	+	ENSMUSG00000038738	Shank1	protein_coding	-0.0468	9.44	0.212	0.647	0.889	0.189
1	151000000	151000000	431000	-	ENSMUSG00000066842	Hmcn1	protein_coding	-0.338	1.99	0.213	0.647	0.889	0.189
19	8890000	8890000	148	-	ENSMUSG00000070167	Snora57	snoRNA	0.342	-2.32	0.212	0.647	0.889	0.189
2	25200000	25200000	2580	+	ENSMUSG00000078202	Nrarp	protein_coding	0.0533	5.05	0.213	0.647	0.889	0.189
2	115000000	115000000	43400	+	ENSMUSG00000084785	Gm13972	processed_transcript	0.301	-2.37	0.212	0.647	0.889	0.189
8	111000000	111000000	16600	-	ENSMUSG00000084808	9430091E24Rik	processed_transcript	0.132	-0.25	0.212	0.647	0.889	0.189
8	25800000	25800000	15200	+	ENSMUSG00000091514	Gm17484	lincRNA	0.0952	0.342	0.26	0.647	0.889	0.189
12	107000000	107000000	16200	+	ENSMUSG00000091583	Gm17033	lincRNA	0.265	-1.6	0.212	0.647	0.889	0.189
3	37700000	37700000	425	+	ENSMUSG00000100755	Rps23-ps1	processed_pseudogene	-0.0432	6.35	0.213	0.647	0.889	0.189
15	58000000	58000000	12100	-	ENSMUSG00000101892	9130401M01Rik	protein_coding	0.0422	4.07	0.213	0.647	0.889	0.189
3	133000000	133000000	2180	+	ENSMUSG00000106499	Gm9403	processed_pseudogene	-0.149	-0.861	0.212	0.647	0.889	0.189
13	5860000	5870000	8910	+	ENSMUSG00000000078	Klf6	protein_coding	-0.0293	5.18	0.21	0.648	0.889	0.188
17	57100000	57100000	12500	-	ENSMUSG00000002668	Dennd1c	protein_coding	-0.0981	0.0888	0.211	0.648	0.889	0.189
8	4260000	4280000	16200	-	ENSMUSG00000002949	Timm44	protein_coding	-0.0495	4.72	0.211	0.648	0.889	0.188
8	84900000	84900000	7530	-	ENSMUSG00000003809	Gcdh	protein_coding	-0.0391	4.29	0.211	0.648	0.889	0.188
13	35000000	35000000	49300	-	ENSMUSG00000021417	Eci2	protein_coding	-0.0392	5.09	0.211	0.648	0.889	0.189
17	93200000	93200000	6060	+	ENSMUSG00000024256	Adcyap1	protein_coding	0.0682	3.26	0.211	0.648	0.889	0.188
2	105000000	105000000	74900	+	ENSMUSG00000027176	Cstf3	protein_coding	0.0397	4.18	0.211	0.648	0.889	0.188
7	120000000	120000000	11700	+	ENSMUSG00000030909	Anks4b	protein_coding	-0.228	-2.12	0.211	0.648	0.889	0.188
19	57400000	57400000	28600	+	ENSMUSG00000033478	Fam160b1	protein_coding	0.0336	4.61	0.211	0.648	0.889	0.189
7	141000000	141000000	8290	+	ENSMUSG00000038745	Nlrp6	protein_coding	0.228	-0.9	0.211	0.648	0.889	0.189
7	79400000	79500000	20100	-	ENSMUSG00000039176	Polg	protein_coding	-0.0386	5.59	0.211	0.648	0.889	0.189
11	70700000	70700000	18600	-	ENSMUSG00000040712	Camta2	protein_coding	0.032	7.98	0.211	0.648	0.889	0.189
6	57700000	57700000	5500	-	ENSMUSG00000043162	Pyurf	protein_coding	-0.0357	4.37	0.211	0.648	0.889	0.188
9	45800000	45800000	61700	-	ENSMUSG00000043987	Cep164	protein_coding	-0.0787	3.72	0.211	0.648	0.889	0.189
11	85400000	85800000	473000	+	ENSMUSG00000059439	Bcas3	protein_coding	-0.0332	5.03	0.211	0.648	0.889	0.189
11	69100000	69100000	2770	-	ENSMUSG00000072809	9330160F10Rik	antisense_RNA	0.0924	0.607	0.211	0.648	0.889	0.189
5	138000000	138000000	24600	+	ENSMUSG00000075591	Gm10874	lincRNA	0.259	-2.51	0.211	0.648	0.889	0.188
13	103000000	103000000	4280	-	ENSMUSG00000091577	Gm6211	transcribed_processed_pseudogene	-0.078	0.704	0.211	0.648	0.889	0.188
10	22200000	22200000	4590	+	ENSMUSG00000097108	Gm26581	lincRNA	0.362	-2.6	0.211	0.648	0.889	0.188
7	60900000	60900000	7360	-	ENSMUSG00000109121	Gm44644	lincRNA	0.13	1.17	0.21	0.648	0.889	0.188
15	83600000	83600000	20000	-	ENSMUSG00000016757	Ttll12	protein_coding	0.0417	3.73	0.209	0.649	0.889	0.187
12	12300000	12400000	119000	+	ENSMUSG00000020589	Fam49a	protein_coding	0.0387	7.17	0.21	0.649	0.889	0.188
17	88700000	88800000	50400	-	ENSMUSG00000024107	Lhcgr	protein_coding	0.148	-1.35	0.21	0.649	0.889	0.188
19	3260000	3280000	22100	-	ENSMUSG00000024831	Ighmbp2	protein_coding	0.0478	2.92	0.21	0.649	0.889	0.188
4	43100000	43300000	206000	+	ENSMUSG00000028456	Unc13b	protein_coding	-0.0731	5.38	0.21	0.649	0.889	0.188
5	138000000	138000000	1080	-	ENSMUSG00000029715	Pop7	protein_coding	0.0576	2.71	0.21	0.649	0.889	0.188
9	69400000	69400000	35200	+	ENSMUSG00000032235	Ice2	protein_coding	-0.103	2.63	0.21	0.649	0.889	0.188
3	75000000	75200000	127000	-	ENSMUSG00000034151	Zbbx	protein_coding	-0.326	-2.13	0.21	0.649	0.889	0.188
7	45300000	45300000	3680	+	ENSMUSG00000038239	Hrc	protein_coding	0.328	-1.85	0.21	0.649	0.889	0.188
3	89800000	89800000	10400	+	ENSMUSG00000042572	Ube2q1	protein_coding	0.024	5.95	0.209	0.649	0.889	0.188
15	98000000	98000000	6060	+	ENSMUSG00000052369	Tmem106c	protein_coding	-0.0369	4.19	0.21	0.649	0.889	0.188
11	58500000	58500000	6620	-	ENSMUSG00000064252	Olfr329-ps	protein_coding	-0.255	-1.88	0.21	0.649	0.889	0.188
15	98600000	98600000	2260	+	ENSMUSG00000091050	9330020H09Rik	antisense_RNA	0.116	0.094	0.209	0.649	0.889	0.188
4	139000000	139000000	385	+	ENSMUSG00000110296	Gm45533	antisense_RNA	-0.114	-0.171	0.21	0.649	0.889	0.188
10	53600000	53600000	5130	-	ENSMUSG00000112731	AC155941.4	sense_intronic	0.078	1.72	0.21	0.649	0.889	0.188
7	16500000	16500000	2720	+	ENSMUSG00000019158	Tmem160	protein_coding	0.0508	4.17	0.209	0.65	0.889	0.187
2	144000000	144000000	27000	-	ENSMUSG00000037279	Ovol2	protein_coding	-0.0779	1.95	0.209	0.65	0.889	0.187
2	5290000	5710000	421000	-	ENSMUSG00000039145	Camk1d	protein_coding	0.036	6.81	0.208	0.65	0.889	0.187
15	12200000	12300000	67200	+	ENSMUSG00000039458	Mtmr12	protein_coding	-0.034	4.83	0.208	0.65	0.889	0.187
11	119000000	119000000	85500	-	ENSMUSG00000039976	Tbc1d16	protein_coding	0.0432	5.77	0.208	0.65	0.889	0.187
5	65400000	65400000	3080	-	ENSMUSG00000047215	Rpl9	protein_coding	-0.0429	8.06	0.208	0.65	0.889	0.187
19	30600000	31800000	1200000	-	ENSMUSG00000052920	Prkg1	protein_coding	0.0841	1.98	0.208	0.65	0.889	0.187
Y	1260000	1290000	25900	-	ENSMUSG00000069045	Ddx3y	protein_coding	-0.533	4.54	0.208	0.65	0.889	0.187
11	59500000	59500000	7990	+	ENSMUSG00000072893	4933439C10Rik	processed_transcript	0.062	3.87	0.208	0.65	0.89	0.187
6	86500000	86600000	56200	+	ENSMUSG00000097048	1600020E01Rik	antisense_RNA	0.0707	2.09	0.209	0.65	0.889	0.187
14	26000000	26000000	9410	+	ENSMUSG00000098428	Gm2260	unprocessed_pseudogene	0.415	-0.946	0.208	0.65	0.889	0.187
9	46000000	46000000	49800	-	ENSMUSG00000003131	Pafah1b2	protein_coding	-0.0326	6.88	0.207	0.651	0.89	0.186
2	181000000	181000000	1520	+	ENSMUSG00000016344	Ppdpf	protein_coding	-0.0424	4.84	0.206	0.651	0.89	0.186
13	86000000	86000000	2090	-	ENSMUSG00000017778	Cox7c	protein_coding	-0.0549	6.85	0.207	0.651	0.89	0.187
14	57800000	57800000	8460	+	ENSMUSG00000021963	Sap18	protein_coding	-0.0423	5.1	0.207	0.651	0.89	0.186
16	90900000	90900000	9120	-	ENSMUSG00000022972	1110004E09Rik	protein_coding	-0.0412	3.84	0.207	0.651	0.89	0.186
17	45600000	45600000	5500	-	ENSMUSG00000023944	Hsp90ab1	protein_coding	-0.0304	9.92	0.207	0.651	0.89	0.186
X	113000000	113000000	34500	+	ENSMUSG00000025529	Zfp711	protein_coding	-0.056	2.92	0.207	0.651	0.89	0.186
5	36500000	36600000	103000	-	ENSMUSG00000029192	Tbc1d14	protein_coding	0.0208	6.08	0.207	0.651	0.89	0.186
6	87400000	87400000	5680	-	ENSMUSG00000030048	Gkn3	protein_coding	0.278	0.476	0.208	0.651	0.89	0.187
8	11300000	11400000	136000	+	ENSMUSG00000031503	Col4a2	protein_coding	-0.0975	5.24	0.208	0.651	0.89	0.187
16	44700000	44700000	13000	+	ENSMUSG00000036208	Nepro	protein_coding	-0.0729	1.58	0.208	0.651	0.89	0.187
2	156000000	156000000	63300	+	ENSMUSG00000038085	Cnbd2	protein_coding	-0.0566	2.37	0.207	0.651	0.89	0.186
11	61900000	61900000	58900	-	ENSMUSG00000047804	Akap10	protein_coding	-0.0395	4.07	0.207	0.651	0.89	0.186
6	85900000	85900000	5530	-	ENSMUSG00000057103	Nat8f1	protein_coding	0.0537	3.31	0.207	0.651	0.89	0.187
11	73900000	73900000	5980	-	ENSMUSG00000062186	Olfr395	protein_coding	0.203	-1.99	0.207	0.651	0.89	0.186
11	50600000	50600000	3150	-	ENSMUSG00000085564	Gm12198	processed_transcript	0.124	-0.689	0.208	0.651	0.89	0.187
17	36800000	36800000	1470	-	ENSMUSG00000092385	Gm20401	unprocessed_pseudogene	0.432	-2.57	0.241	0.651	0.89	0.186
1	195000000	195000000	61500	+	ENSMUSG00000096929	A330023F24Rik	processed_transcript	0.112	5.22	0.207	0.651	0.89	0.186
3	131000000	131000000	1020	-	ENSMUSG00000106268	Gm18492	processed_pseudogene	0.339	-2.51	0.207	0.651	0.89	0.186
7	83600000	83700000	103000	-	ENSMUSG00000001741	Il16	protein_coding	0.0649	1.57	0.206	0.652	0.89	0.186
10	13600000	13600000	10500	+	ENSMUSG00000019808	Adat2	protein_coding	0.0607	1.47	0.206	0.652	0.89	0.186
11	34000000	34000000	10600	+	ENSMUSG00000020155	Kcnmb1	protein_coding	0.281	-1.25	0.206	0.652	0.89	0.186
11	30900000	31100000	217000	+	ENSMUSG00000020305	Asb3	protein_coding	-0.0386	3.1	0.205	0.652	0.89	0.185
17	71200000	71200000	67300	+	ENSMUSG00000024052	Lpin2	protein_coding	-0.0509	5.79	0.206	0.652	0.89	0.186
17	35100000	35100000	5860	-	ENSMUSG00000024387	Csnk2b	protein_coding	0.0322	5.09	0.206	0.652	0.89	0.186
5	122000000	122000000	27800	-	ENSMUSG00000029455	Aldh2	protein_coding	-0.0302	6.65	0.206	0.652	0.89	0.186
7	100000000	100000000	28600	+	ENSMUSG00000030732	Chrdl2	protein_coding	0.246	-1.93	0.206	0.652	0.89	0.186
8	121000000	121000000	16800	-	ENSMUSG00000031816	Mthfsd	protein_coding	0.0387	4.51	0.205	0.652	0.89	0.185
5	145000000	145000000	8360	-	ENSMUSG00000038690	Atp5j2	protein_coding	-0.0489	6.23	0.205	0.652	0.89	0.186
4	152000000	152000000	6630	-	ENSMUSG00000047777	Phf13	protein_coding	0.0501	3.33	0.205	0.652	0.89	0.186
11	59200000	59200000	8370	-	ENSMUSG00000049287	Iba57	protein_coding	-0.0551	2.5	0.205	0.652	0.89	0.185
9	110000000	110000000	16900	+	ENSMUSG00000054836	Elp6	protein_coding	0.0546	2.58	0.206	0.652	0.89	0.186
X	128000000	128000000	6510	+	ENSMUSG00000081739	Mdm4-ps	processed_pseudogene	-0.295	-1.67	0.206	0.652	0.89	0.186
9	97100000	97100000	5250	+	ENSMUSG00000097258	Gm26767	lincRNA	-0.419	-2.52	0.206	0.652	0.89	0.186
10	75000000	75000000	75100	-	ENSMUSG00000009070	Rsph14	protein_coding	-0.287	-2.33	0.205	0.653	0.891	0.185
17	33500000	33600000	29600	+	ENSMUSG00000024299	Adamts10	protein_coding	0.103	3.49	0.204	0.653	0.891	0.185
18	52500000	52500000	13800	-	ENSMUSG00000024529	Lox	protein_coding	0.258	-0.453	0.204	0.653	0.891	0.185
4	21800000	21800000	9830	-	ENSMUSG00000028251	Tstd3	protein_coding	0.0386	3.22	0.205	0.653	0.891	0.185
X	7880000	7880000	5170	+	ENSMUSG00000031155	Pim2	protein_coding	0.0321	4.62	0.205	0.653	0.891	0.185
9	99600000	99600000	8700	+	ENSMUSG00000032469	Dbr1	protein_coding	-0.0462	2.72	0.204	0.653	0.891	0.185
10	23800000	23800000	31000	+	ENSMUSG00000037455	Slc18b1	protein_coding	0.042	3.96	0.205	0.653	0.891	0.185
5	65400000	65500000	90300	-	ENSMUSG00000037822	Smim14	protein_coding	0.0305	6.52	0.204	0.653	0.891	0.185
15	80300000	80300000	3690	-	ENSMUSG00000051518	Rps19bp1	protein_coding	-0.0488	3.17	0.204	0.653	0.891	0.185
6	117000000	117000000	4980	-	ENSMUSG00000059878	Zfp422	protein_coding	0.0334	3.98	0.204	0.653	0.891	0.185
7	23900000	23900000	645	-	ENSMUSG00000066724	Gm10175	transcribed_processed_pseudogene	0.0649	5.35	0.204	0.653	0.891	0.185
19	8790000	8800000	5430	-	ENSMUSG00000071662	Polr2g	protein_coding	0.0339	4.87	0.205	0.653	0.891	0.185
2	26300000	26400000	3990	-	ENSMUSG00000075467	Dnlz	protein_coding	0.0314	5.17	0.204	0.653	0.891	0.185
1	144000000	144000000	30200	+	ENSMUSG00000018189	Uchl5	protein_coding	-0.0364	4.6	0.203	0.654	0.892	0.184
13	101000000	101000000	33900	-	ENSMUSG00000021635	Rad17	protein_coding	0.0349	3.36	0.203	0.654	0.892	0.184
1	180000000	180000000	18200	-	ENSMUSG00000026492	Tfb2m	protein_coding	0.0383	4.03	0.204	0.654	0.891	0.185
1	164000000	164000000	138000	+	ENSMUSG00000026585	Kifap3	protein_coding	-0.0296	7.34	0.203	0.654	0.892	0.184
9	87000000	87100000	55800	+	ENSMUSG00000032872	Cyb5r4	protein_coding	-0.036	4.74	0.203	0.654	0.892	0.184
15	37400000	37800000	426000	-	ENSMUSG00000051359	Ncald	protein_coding	0.0349	8.39	0.204	0.654	0.891	0.185
6	70800000	70800000	26500	-	ENSMUSG00000053604	Rpia	protein_coding	0.0581	2.71	0.203	0.654	0.892	0.184
15	76600000	76600000	4470	-	ENSMUSG00000063354	Slc39a4	protein_coding	-0.219	-2.22	0.203	0.654	0.892	0.184
6	56900000	57000000	34100	+	ENSMUSG00000071893	Vmn1r4	protein_coding	-0.202	-1.67	0.203	0.654	0.892	0.184
5	135000000	135000000	121	+	ENSMUSG00000080473	Gm25315	miRNA	-0.217	-1.66	0.203	0.654	0.892	0.184
3	88700000	88700000	581	+	ENSMUSG00000091881	Gm17146	antisense_RNA	-0.318	-2.03	0.203	0.654	0.892	0.184
9	121000000	121000000	8650	-	ENSMUSG00000110760	AC137127.1	lincRNA	-0.327	-2.11	0.204	0.654	0.891	0.185
2	181000000	182000000	20800	+	ENSMUSG00000000827	Tpd52l2	protein_coding	0.0265	4.98	0.201	0.655	0.892	0.183
11	78200000	78200000	39200	-	ENSMUSG00000002052	Supt6	protein_coding	-0.0242	6.8	0.202	0.655	0.892	0.184
2	26900000	26900000	3150	-	ENSMUSG00000015790	Surf1	protein_coding	0.0373	4.89	0.201	0.655	0.892	0.183
14	61500000	61600000	24900	-	ENSMUSG00000021930	Spryd7	protein_coding	-0.0388	5.03	0.202	0.655	0.892	0.184
4	81300000	81400000	164000	-	ENSMUSG00000028402	Mpdz	protein_coding	0.0391	5.56	0.202	0.655	0.892	0.184
9	99000000	99100000	104000	-	ENSMUSG00000032462	Pik3cb	protein_coding	0.0301	4.35	0.202	0.655	0.892	0.184
1	14900000	14900000	46200	-	ENSMUSG00000032769	Trpa1	protein_coding	-0.262	-2.4	0.202	0.655	0.892	0.184
4	107000000	108000000	200000	+	ENSMUSG00000034762	Glis1	protein_coding	-0.273	-1.22	0.203	0.655	0.892	0.184
1	20800000	20800000	17300	-	ENSMUSG00000041859	Mcm3	protein_coding	-0.086	1.74	0.202	0.655	0.892	0.184
1	65100000	65100000	17900	-	ENSMUSG00000044816	D630023F18Rik	protein_coding	-0.0634	1.79	0.202	0.655	0.892	0.184
19	24300000	24300000	19200	-	ENSMUSG00000059363	Fxn	protein_coding	0.0619	1.65	0.202	0.655	0.892	0.184
7	124000000	124000000	416000	+	ENSMUSG00000078591	Hs3st4	protein_coding	0.0363	5.98	0.202	0.655	0.892	0.184
10	111000000	111000000	144	+	ENSMUSG00000087819	Gm25117	snoRNA	-0.302	-2.07	0.202	0.655	0.892	0.184
2	182000000	182000000	15700	-	ENSMUSG00000089917	Uckl1	protein_coding	0.0598	3.5	0.202	0.655	0.892	0.184
7	127000000	127000000	10700	+	ENSMUSG00000095334	Gm21984	processed_transcript	0.149	1.11	0.202	0.655	0.892	0.184
14	54100000	54100000	6020	+	ENSMUSG00000104876	Trdc	TR_C_gene	-0.144	-1.01	0.202	0.655	0.892	0.184
10	50400000	50400000	287	-	ENSMUSG00000111202	AC153954.3	lincRNA	-0.217	0.284	0.202	0.655	0.892	0.184
12	84600000	84600000	16000	-	ENSMUSG00000021240	Abcd4	protein_coding	0.0424	3.57	0.201	0.656	0.892	0.183
6	125000000	125000000	4160	+	ENSMUSG00000023505	Cdca3	protein_coding	0.197	-0.807	0.201	0.656	0.892	0.183
7	81900000	81900000	53200	-	ENSMUSG00000025104	Hdgfl3	protein_coding	-0.0253	6.62	0.201	0.656	0.892	0.183
1	120000000	120000000	67000	+	ENSMUSG00000026388	3110009E18Rik	protein_coding	-0.136	-0.63	0.2	0.656	0.892	0.183
6	40300000	40400000	71600	+	ENSMUSG00000029916	Agk	protein_coding	-0.0329	4.49	0.201	0.656	0.892	0.183
8	22200000	22300000	34000	+	ENSMUSG00000031480	Thsd1	protein_coding	0.107	1.26	0.2	0.656	0.892	0.183
18	15500000	15800000	308000	-	ENSMUSG00000047161	Chst9	protein_coding	0.162	-1.44	0.201	0.656	0.892	0.183
15	98700000	98800000	25600	-	ENSMUSG00000051853	Arf3	protein_coding	0.0332	9.91	0.201	0.656	0.892	0.183
17	27600000	27600000	6210	-	ENSMUSG00000052146	Rps10	protein_coding	-0.0395	6.96	0.201	0.656	0.892	0.183
12	21300000	21300000	29700	+	ENSMUSG00000054309	Cpsf3	protein_coding	0.0562	4.65	0.201	0.656	0.892	0.183
6	34400000	34400000	12700	+	ENSMUSG00000061758	Akr1b10	protein_coding	-0.0382	4.03	0.2	0.656	0.892	0.183
5	129000000	129000000	21600	-	ENSMUSG00000072591	5930412G12Rik	lincRNA	0.123	1.79	0.201	0.656	0.892	0.183
17	34000000	34000000	2030	-	ENSMUSG00000073422	H2-Ke6	protein_coding	-0.0472	3.36	0.201	0.656	0.892	0.183
15	79800000	79800000	44600	-	ENSMUSG00000089837	Npcd	protein_coding	0.121	0.911	0.201	0.656	0.892	0.183
16	21800000	21800000	14700	+	ENSMUSG00000097290	1300002E11Rik	lincRNA	-0.0678	2.22	0.2	0.656	0.892	0.183
1	165000000	165000000	1580	+	ENSMUSG00000103059	Gm18186	processed_pseudogene	-0.279	-1.82	0.201	0.656	0.892	0.183
5	5150000	5160000	3340	-	ENSMUSG00000105287	Gm43577	sense_intronic	0.248	-1.29	0.201	0.656	0.892	0.183
16	17900000	17900000	10600	-	ENSMUSG00000003527	Dgcr14	protein_coding	0.0334	3.87	0.2	0.657	0.892	0.183
5	24400000	24400000	19700	+	ENSMUSG00000028978	Nos3	protein_coding	-0.134	2.55	0.199	0.657	0.893	0.182
8	94100000	94100000	31000	-	ENSMUSG00000031755	Bbs2	protein_coding	-0.0661	3.95	0.2	0.657	0.893	0.182
11	97800000	97800000	3320	+	ENSMUSG00000050538	B230217C12Rik	protein_coding	0.0407	5.42	0.2	0.657	0.893	0.183
X	147000000	147000000	129	-	ENSMUSG00000084421	Gm25107	snoRNA	-0.291	-2.41	0.199	0.657	0.893	0.182
2	91000000	91100000	9840	-	ENSMUSG00000086495	Gm13778	processed_transcript	-0.245	-2.06	0.199	0.657	0.893	0.182
10	127000000	127000000	1090	-	ENSMUSG00000092384	Gm4189	processed_transcript	0.294	-2.29	0.199	0.657	0.893	0.182
17	33900000	33900000	1010	-	ENSMUSG00000101438	Gm19412	antisense_RNA	0.106	0.161	0.199	0.657	0.893	0.182
13	58700000	58800000	26000	-	ENSMUSG00000114384	AC105407.2	lincRNA	-0.222	-1.87	0.199	0.657	0.893	0.182
5	27700000	27800000	51600	-	ENSMUSG00000002221	Paxip1	protein_coding	0.0412	5.42	0.199	0.658	0.893	0.182
15	85200000	85300000	80600	+	ENSMUSG00000006369	Fbln1	protein_coding	-0.0626	3.22	0.198	0.658	0.893	0.181
15	83100000	83100000	9370	-	ENSMUSG00000018040	Rrp7a	protein_coding	-0.0413	5.99	0.199	0.658	0.893	0.182
11	58200000	58200000	7900	+	ENSMUSG00000020514	Mrpl22	protein_coding	-0.0496	2.64	0.198	0.658	0.893	0.182
12	72400000	72500000	88900	+	ENSMUSG00000021090	Lrrc9	protein_coding	-0.111	0.672	0.198	0.658	0.893	0.182
2	39000000	39000000	10500	+	ENSMUSG00000026755	Arpc5l	protein_coding	-0.0397	5.54	0.198	0.658	0.893	0.182
5	45000000	45400000	415000	-	ENSMUSG00000029092	D5Ertd615e	lincRNA	0.232	-1.93	0.199	0.658	0.893	0.182
6	85400000	85400000	14400	+	ENSMUSG00000033706	Smyd5	protein_coding	0.0304	4.57	0.199	0.658	0.893	0.182
8	65600000	66500000	854000	+	ENSMUSG00000036469	2001-03-01	protein_coding	-0.0451	4.49	0.198	0.658	0.893	0.182
7	45000000	45000000	3690	+	ENSMUSG00000038387	Rras	protein_coding	0.0493	2.84	0.198	0.658	0.893	0.182
7	44500000	44500000	3680	+	ENSMUSG00000038695	Josd2	protein_coding	0.046	4.58	0.198	0.658	0.893	0.182
2	3500000	3510000	8260	-	ENSMUSG00000051396	Gm45902	protein_coding	0.0756	1.71	0.198	0.658	0.893	0.182
X	145000000	145000000	434000	+	ENSMUSG00000071679	Zcchc16	protein_coding	-0.0788	0.703	0.198	0.658	0.893	0.182
6	125000000	125000000	11500	-	ENSMUSG00000079343	C1s2	protein_coding	-0.26	-2.3	0.198	0.658	0.893	0.182
2	164000000	164000000	29800	+	ENSMUSG00000090996	Gm20458	protein_coding	0.254	0.312	0.198	0.658	0.893	0.182
5	22700000	23300000	530000	+	ENSMUSG00000106379	Lhfpl3	protein_coding	-0.0514	4.59	0.198	0.658	0.893	0.182
7	61700000	61800000	125000	-	ENSMUSG00000109554	A230057D06Rik	lincRNA	0.131	0.724	0.198	0.658	0.893	0.181
16	17000000	17000000	64100	+	ENSMUSG00000063358	Mapk1	protein_coding	-0.0309	8.4	0.197	0.659	0.894	0.181
4	11100000	11100000	4190	+	ENSMUSG00000086765	Gm11827	lincRNA	-0.293	-2.55	0.197	0.659	0.894	0.181
2	66400000	66500000	105000	+	ENSMUSG00000087301	Gm13629	antisense_RNA	0.0623	1.36	0.198	0.659	0.893	0.181
9	105000000	105000000	1110	+	ENSMUSG00000111472	AC161250.1	processed_pseudogene	0.158	-1.19	0.197	0.659	0.894	0.181
9	36100000	36100000	2440	-	ENSMUSG00000111619	AC154630.1	processed_pseudogene	0.101	2.14	0.197	0.659	0.894	0.181
13	43500000	43500000	1560	+	ENSMUSG00000112983	AC124171.1	lincRNA	-0.178	-1.78	0.197	0.659	0.894	0.181
11	69300000	69400000	26100	-	ENSMUSG00000018474	Chd3	protein_coding	-0.0353	9.44	0.195	0.66	0.895	0.18
10	94200000	94200000	22500	+	ENSMUSG00000020022	Ndufa12	protein_coding	-0.0385	5.46	0.195	0.66	0.895	0.18
2	26400000	26400000	6520	-	ENSMUSG00000026927	Sdccag3	protein_coding	-0.0325	5.82	0.196	0.66	0.895	0.18
4	118000000	118000000	3600	-	ENSMUSG00000028539	Artn	protein_coding	-0.196	-1.51	0.195	0.66	0.895	0.18
4	130000000	130000000	9140	-	ENSMUSG00000028778	Hcrtr1	protein_coding	0.0887	0.58	0.196	0.66	0.894	0.181
7	123000000	123000000	36900	+	ENSMUSG00000030779	Rbbp6	protein_coding	0.0325	5.97	0.196	0.66	0.894	0.18
7	110000000	110000000	8500	+	ENSMUSG00000031023	Akip1	protein_coding	0.0702	0.866	0.196	0.66	0.894	0.181
10	63100000	63100000	1630	+	ENSMUSG00000036816	Atoh7	protein_coding	0.126	0.176	0.196	0.66	0.894	0.181
5	30900000	30900000	1900	-	ENSMUSG00000038803	Ost4	protein_coding	0.0475	4.26	0.196	0.66	0.894	0.181
6	30600000	30600000	24000	+	ENSMUSG00000039070	Cpa4	protein_coding	0.208	-2.18	0.196	0.66	0.895	0.18
7	56000000	56000000	42400	-	ENSMUSG00000047037	Nipa1	protein_coding	0.0287	5.29	0.196	0.66	0.894	0.18
13	58200000	58200000	7040	+	ENSMUSG00000050002	Idnk	protein_coding	-0.0439	3.27	0.196	0.66	0.894	0.181
17	28100000	28100000	13900	-	ENSMUSG00000062859	Tcp11	protein_coding	-0.35	-1.83	0.196	0.66	0.894	0.181
JH584293.1	86300	87700	1400	-	ENSMUSG00000096646	CR974586.6	protein_coding	0.564	-1.83	0.196	0.66	0.895	0.18
14	56800000	56800000	1910	+	ENSMUSG00000100017	2410022M11Rik	bidirectional_promoter_lncRNA	-0.0622	1.48	0.196	0.66	0.894	0.181
10	41700000	41800000	36700	+	ENSMUSG00000102114	BC048559	antisense_RNA	-0.266	-2.42	0.196	0.66	0.895	0.18
15	66900000	67000000	40300	-	ENSMUSG00000005125	Ndrg1	protein_coding	0.064	5.71	0.194	0.661	0.895	0.18
12	84000000	84000000	6010	+	ENSMUSG00000021226	Acot2	protein_coding	-0.0436	2.68	0.194	0.661	0.895	0.18
11	120000000	120000000	8200	-	ENSMUSG00000025377	Tepsin	protein_coding	-0.0473	3.24	0.195	0.661	0.895	0.18
14	124000000	125000000	699000	-	ENSMUSG00000025551	Fgf14	protein_coding	0.042	4.56	0.194	0.661	0.895	0.18
X	164000000	164000000	14100	+	ENSMUSG00000031381	Piga	protein_coding	-0.0489	2.49	0.194	0.661	0.895	0.18
9	92500000	92500000	35100	+	ENSMUSG00000032377	Plscr4	protein_coding	-0.0751	1.41	0.195	0.661	0.895	0.18
4	137000000	137000000	52200	-	ENSMUSG00000036940	Kdm1a	protein_coding	-0.0283	5.35	0.195	0.661	0.895	0.18
6	55200000	55300000	117000	+	ENSMUSG00000038022	Mindy4	protein_coding	-0.101	2.04	0.195	0.661	0.895	0.18
1	136000000	136000000	14700	+	ENSMUSG00000041782	Lad1	protein_coding	-0.0711	1.22	0.195	0.661	0.895	0.18
5	115000000	115000000	15200	-	ENSMUSG00000048578	Mlec	protein_coding	0.0302	6.98	0.194	0.661	0.895	0.18
11	58300000	58300000	15200	-	ENSMUSG00000049755	Zfp672	protein_coding	-0.052	4.18	0.194	0.661	0.895	0.18
5	104000000	104000000	9420	+	ENSMUSG00000053268	Dspp	protein_coding	-0.137	-1.52	0.195	0.661	0.895	0.18
1	139000000	139000000	216000	+	ENSMUSG00000056268	Dennd1b	protein_coding	-0.0362	3.42	0.195	0.661	0.895	0.18
13	31300000	31400000	59000	-	ENSMUSG00000085620	G630018N14Rik	lincRNA	-0.339	-2.19	0.195	0.661	0.895	0.18
6	31600000	31600000	1760	+	ENSMUSG00000086732	Gm6117	lincRNA	0.169	-1.19	0.195	0.661	0.895	0.18
12	69200000	69200000	300	+	ENSMUSG00000099021	Rn7s1	misc_RNA	0.122	3.43	0.195	0.661	0.895	0.18
1	151000000	152000000	43000	-	ENSMUSG00000026484	Rnf2	protein_coding	-0.0339	4.23	0.194	0.662	0.895	0.179
5	110000000	110000000	4220	-	ENSMUSG00000033434	Gtpbp6	protein_coding	-0.0458	4.34	0.194	0.662	0.895	0.179
7	49900000	50000000	53700	+	ENSMUSG00000039728	Slc6a5	protein_coding	0.299	-1.99	0.194	0.662	0.895	0.179
5	8890000	8960000	65500	+	ENSMUSG00000042476	Abcb4	protein_coding	0.0467	2.75	0.194	0.662	0.895	0.179
10	37100000	37200000	11900	+	ENSMUSG00000046463	5930403N24Rik	processed_transcript	0.273	-0.944	0.193	0.662	0.896	0.179
7	100000000	100000000	97900	+	ENSMUSG00000047248	C2cd3	protein_coding	-0.0487	4.3	0.193	0.662	0.896	0.179
14	52000000	52000000	14700	-	ENSMUSG00000049295	Zfp219	protein_coding	-0.0313	5.07	0.194	0.662	0.895	0.179
1	86300000	86300000	4470	+	ENSMUSG00000079445	B3gnt7	protein_coding	-0.119	-0.206	0.193	0.662	0.896	0.179
6	107000000	107000000	19900	-	ENSMUSG00000005362	Crbn	protein_coding	0.023	5.09	0.193	0.663	0.896	0.179
10	40900000	40900000	55100	+	ENSMUSG00000019831	Wasf1	protein_coding	0.0314	7.08	0.192	0.663	0.896	0.178
17	56900000	56900000	13400	+	ENSMUSG00000024209	1700061G19Rik	protein_coding	-0.291	-2.39	0.192	0.663	0.896	0.179
9	121000000	121000000	3210	+	ENSMUSG00000025794	Rpl14	protein_coding	-0.0366	7.21	0.192	0.663	0.896	0.178
2	172000000	172000000	10200	+	ENSMUSG00000027495	Fam210b	protein_coding	0.0376	4.14	0.192	0.663	0.896	0.179
4	21800000	21900000	28900	+	ENSMUSG00000028248	Pnisr	protein_coding	0.0765	6.9	0.193	0.663	0.896	0.179
3	143000000	143000000	18600	+	ENSMUSG00000028271	Gtf2b	protein_coding	-0.0381	3.86	0.192	0.663	0.896	0.178
7	104000000	104000000	56200	-	ENSMUSG00000030921	Trim30a	protein_coding	-0.118	1.46	0.192	0.663	0.896	0.178
9	48300000	48400000	35400	-	ENSMUSG00000032028	Nxpe2	protein_coding	0.649	-2.25	0.192	0.663	0.896	0.179
9	79800000	80000000	198000	-	ENSMUSG00000034898	Filip1	protein_coding	0.0704	2.61	0.192	0.663	0.896	0.178
1	58500000	58600000	63500	-	ENSMUSG00000038174	Fam126b	protein_coding	-0.0369	6.41	0.192	0.663	0.896	0.178
17	25700000	25700000	12300	+	ENSMUSG00000041062	Mslnl	protein_coding	0.176	-1.74	0.192	0.663	0.896	0.178
2	70700000	70800000	113000	-	ENSMUSG00000041997	Tlk1	protein_coding	0.0272	6.07	0.192	0.663	0.896	0.178
2	74700000	74700000	2480	+	ENSMUSG00000043342	Hoxd9	protein_coding	0.234	-1.69	0.192	0.663	0.896	0.178
X	52800000	52800000	8270	+	ENSMUSG00000073207	Ccdc160	protein_coding	0.0996	0.177	0.192	0.663	0.896	0.179
3	88700000	88700000	135	+	ENSMUSG00000084433	Gm25945	snoRNA	0.362	-2.29	0.192	0.663	0.896	0.178
2	147000000	147000000	148000	+	ENSMUSG00000086509	Nkx2-2os	antisense_RNA	-0.0898	0.268	0.192	0.663	0.896	0.179
7	116000000	116000000	4380	+	ENSMUSG00000108738	Gm44777	antisense_RNA	-0.153	0.109	0.192	0.663	0.896	0.178
4	136000000	137000000	85000	+	ENSMUSG00000001089	Luzp1	protein_coding	-0.0362	5.92	0.191	0.664	0.896	0.178
14	30500000	30600000	26400	+	ENSMUSG00000021957	Tkt	protein_coding	0.0289	6.77	0.19	0.664	0.897	0.178
16	52000000	52200000	176000	+	ENSMUSG00000022637	Cblb	protein_coding	0.0317	3.82	0.191	0.664	0.896	0.178
11	95300000	95300000	36000	-	ENSMUSG00000038909	Kat7	protein_coding	-0.0258	5.44	0.191	0.664	0.896	0.178
9	38500000	38500000	4480	+	ENSMUSG00000039962	Olfr906	protein_coding	-0.277	-1.76	0.191	0.664	0.897	0.178
15	76100000	76100000	7080	-	ENSMUSG00000044361	BC024139	protein_coding	-0.111	0.542	0.191	0.664	0.897	0.178
13	43400000	43400000	29700	+	ENSMUSG00000054021	Sirt5	protein_coding	0.045	3.26	0.191	0.664	0.897	0.178
13	67500000	67500000	12700	-	ENSMUSG00000059839	Zfp874b	protein_coding	0.0592	3.04	0.191	0.664	0.897	0.178
1	135000000	135000000	844	+	ENSMUSG00000085311	Gm15445	antisense_RNA	-0.283	-1.94	0.191	0.664	0.896	0.178
6	127000000	127000000	22900	+	ENSMUSG00000097596	Gm26673	antisense_RNA	-0.0593	1.74	0.19	0.664	0.897	0.178
14	103000000	103000000	982	-	ENSMUSG00000098111	Gm4654	processed_pseudogene	-0.296	-2.35	0.19	0.664	0.897	0.178
3	102000000	102000000	752	-	ENSMUSG00000104737	Gm42937	sense_intronic	-0.267	-1.53	0.191	0.664	0.897	0.178
6	48800000	48800000	1760	-	ENSMUSG00000108298	Gm44226	lincRNA	0.361	-2.42	0.19	0.664	0.897	0.178
11	52300000	52300000	30600	-	ENSMUSG00000000782	Tcf7	protein_coding	-0.0931	1.45	0.19	0.665	0.897	0.177
10	33500000	33600000	112000	-	ENSMUSG00000019785	Clvs2	protein_coding	-0.05	3.88	0.19	0.665	0.897	0.177
10	84800000	84900000	150000	+	ENSMUSG00000020037	Rfx4	protein_coding	-0.0527	4.25	0.19	0.665	0.897	0.177
10	60000000	60000000	15700	-	ENSMUSG00000020107	Anapc16	protein_coding	-0.0336	5.12	0.19	0.665	0.897	0.177
4	117000000	117000000	23000	-	ENSMUSG00000028678	Kif2c	protein_coding	-0.32	-1.98	0.19	0.665	0.897	0.177
6	128000000	128000000	182000	-	ENSMUSG00000030352	Tspan9	protein_coding	0.0364	5.35	0.19	0.665	0.897	0.177
8	11500000	11500000	25200	-	ENSMUSG00000031504	Rab20	protein_coding	-0.165	-1.55	0.19	0.665	0.897	0.177
8	104000000	104000000	21900	-	ENSMUSG00000035824	Tk2	protein_coding	0.0267	4.87	0.19	0.665	0.897	0.177
17	36900000	36900000	5070	+	ENSMUSG00000036492	Rnf39	protein_coding	0.0918	1.79	0.19	0.665	0.897	0.177
7	45200000	45200000	21300	-	ENSMUSG00000038292	Ccdc155	protein_coding	-0.0828	1.12	0.189	0.665	0.897	0.177
7	126000000	126000000	204000	-	ENSMUSG00000046182	Gsg1l	protein_coding	0.0367	6.58	0.189	0.665	0.897	0.177
16	5210000	5220000	10500	-	ENSMUSG00000051669	AU021092	protein_coding	-0.271	0.557	0.19	0.665	0.897	0.177
1	181000000	181000000	2510	+	ENSMUSG00000054135	A430110L20Rik	lincRNA	0.129	0.544	0.19	0.665	0.897	0.177
11	68900000	68900000	5410	+	ENSMUSG00000060938	Rpl26	protein_coding	0.0411	7.37	0.19	0.665	0.897	0.177
5	37200000	37200000	75100	+	ENSMUSG00000070823	Gm1043	protein_coding	0.0969	3.26	0.189	0.665	0.897	0.177
14	51100000	51100000	10900	+	ENSMUSG00000072115	Ang	protein_coding	-0.0797	0.519	0.19	0.665	0.897	0.177
2	129000000	129000000	23100	-	ENSMUSG00000079051	Gm14025	protein_coding	0.232	-2.3	0.19	0.665	0.897	0.177
4	12100000	12100000	1950	+	ENSMUSG00000083246	Gm11839	processed_pseudogene	-0.167	0.416	0.19	0.665	0.897	0.177
11	113000000	113000000	158000	-	ENSMUSG00000087259	2610035D17Rik	lincRNA	-0.0557	3.05	0.19	0.665	0.897	0.177
10	39900000	39900000	8600	+	ENSMUSG00000097890	4930547M16Rik	bidirectional_promoter_lncRNA	-0.247	-1.27	0.189	0.665	0.897	0.177
7	73200000	73200000	35800	-	ENSMUSG00000108513	Gm30075	lincRNA	-0.104	-0.777	0.19	0.665	0.897	0.177
11	116000000	116000000	4260	-	ENSMUSG00000020766	Galk1	protein_coding	-0.0428	2.86	0.188	0.666	0.897	0.176
15	85000000	85100000	25800	+	ENSMUSG00000022434	Fam118a	protein_coding	-0.0424	3.47	0.188	0.666	0.897	0.176
18	80200000	80200000	8390	-	ENSMUSG00000024570	Rbfa	protein_coding	0.0363	4.12	0.189	0.666	0.897	0.177
4	119000000	119000000	7340	+	ENSMUSG00000024903	Lao1	protein_coding	-0.523	-2.72	0.188	0.666	0.897	0.176
9	108000000	108000000	99700	-	ENSMUSG00000032582	Rbm6	protein_coding	-0.0466	4.98	0.189	0.666	0.897	0.177
2	28800000	28800000	18100	-	ENSMUSG00000035666	Gtf3c4	protein_coding	-0.039	5.09	0.189	0.666	0.897	0.177
4	44100000	44200000	108000	-	ENSMUSG00000035696	Rnf38	protein_coding	-0.0344	5.54	0.188	0.666	0.897	0.176
11	53500000	53500000	3700	-	ENSMUSG00000044352	Sowaha	protein_coding	-0.0393	6.36	0.188	0.666	0.897	0.176
9	106000000	106000000	2120	+	ENSMUSG00000048758	Rpl29	protein_coding	0.0428	7.19	0.189	0.666	0.897	0.177
11	59200000	59200000	2550	-	ENSMUSG00000085882	2610507I01Rik	processed_transcript	-0.0387	2.34	0.189	0.666	0.897	0.177
7	73300000	73400000	61800	-	ENSMUSG00000097756	A730056A06Rik	antisense_RNA	-0.0781	1.74	0.188	0.666	0.897	0.176
2	11300000	11400000	60100	-	ENSMUSG00000102674	8030442B05Rik	lincRNA	-0.319	-2.63	0.189	0.666	0.897	0.177
5	149000000	149000000	16400	-	ENSMUSG00000108207	1810059H22Rik	processed_transcript	-0.103	0.434	0.188	0.666	0.897	0.176
10	54200000	54200000	3850	+	ENSMUSG00000112516	AC153522.2	processed_pseudogene	-0.228	-1.47	0.189	0.666	0.897	0.177
12	74300000	74300000	2960	-	ENSMUSG00000113031	AC158365.1	lincRNA	0.218	-1.92	0.192	0.666	0.897	0.177
19	11800000	11800000	4530	+	ENSMUSG00000024683	Mrpl16	protein_coding	0.0309	3.67	0.187	0.667	0.897	0.176
5	146000000	146000000	12400	-	ENSMUSG00000029634	Rnf6	protein_coding	-0.0264	5.17	0.188	0.667	0.897	0.176
5	135000000	135000000	44700	-	ENSMUSG00000029675	Eln	protein_coding	0.173	3.74	0.187	0.667	0.897	0.176
11	87900000	87900000	10600	+	ENSMUSG00000034121	Mks1	protein_coding	0.0964	1.5	0.187	0.667	0.897	0.176
16	4630000	4680000	53600	-	ENSMUSG00000039637	Coro7	protein_coding	-0.0482	5.33	0.187	0.667	0.898	0.176
12	101000000	101000000	44300	-	ENSMUSG00000041846	Ppp4r3a	protein_coding	-0.0414	5.11	0.187	0.667	0.897	0.176
1	161000000	161000000	27800	+	ENSMUSG00000044835	Ankrd45	protein_coding	-0.0354	5.32	0.187	0.667	0.897	0.176
2	36200000	36300000	21800	+	ENSMUSG00000047250	Ptgs1	protein_coding	0.042	4.36	0.187	0.667	0.898	0.176
5	138000000	138000000	1310	+	ENSMUSG00000049285	Mblac1	protein_coding	-0.0733	1.23	0.187	0.667	0.897	0.176
9	115000000	115000000	34600	-	ENSMUSG00000050627	Gpd1l	protein_coding	-0.0273	6.67	0.187	0.667	0.897	0.176
3	24300000	24300000	444	+	ENSMUSG00000057036	Gm7536	processed_pseudogene	0.0394	6.22	0.188	0.667	0.897	0.176
10	82200000	82200000	16400	-	ENSMUSG00000062931	Zfp938	protein_coding	0.03	3.55	0.187	0.667	0.897	0.176
1	171000000	171000000	5670	-	ENSMUSG00000070524	Fcrlb	protein_coding	-0.195	-1.33	0.187	0.667	0.898	0.176
15	89100000	89100000	4660	-	ENSMUSG00000087331	1810021B22Rik	processed_transcript	0.104	-0.551	0.187	0.667	0.897	0.176
2	130000000	130000000	640	+	ENSMUSG00000100255	Gm28196	lincRNA	0.33	-2.39	0.187	0.667	0.898	0.176
3	131000000	131000000	3060	-	ENSMUSG00000106086	Gm43352	antisense_RNA	-0.231	-2.31	0.187	0.667	0.897	0.176
14	25500000	25700000	208000	+	ENSMUSG00000007817	Zmiz1	protein_coding	0.0395	6.66	0.186	0.668	0.898	0.175
10	61700000	61700000	24000	+	ENSMUSG00000020085	Aifm2	protein_coding	0.0467	2.85	0.186	0.668	0.898	0.175
X	152000000	152000000	2600	+	ENSMUSG00000025260	Hsd17b10	protein_coding	-0.0322	4.36	0.186	0.668	0.898	0.175
7	81200000	81300000	121000	+	ENSMUSG00000025584	Pde8a	protein_coding	-0.0588	4.15	0.186	0.668	0.898	0.175
3	10300000	10300000	19500	-	ENSMUSG00000027531	Impa1	protein_coding	-0.0297	5.41	0.186	0.668	0.898	0.175
6	138000000	139000000	219000	-	ENSMUSG00000030226	Lmo3	protein_coding	-0.0443	6.22	0.186	0.668	0.898	0.175
11	54400000	54500000	80000	+	ENSMUSG00000035992	Fnip1	protein_coding	-0.0292	5.29	0.186	0.668	0.898	0.175
17	56600000	56600000	23600	-	ENSMUSG00000042625	Safb2	protein_coding	-0.0756	5.5	0.186	0.668	0.898	0.175
18	61500000	61500000	42700	-	ENSMUSG00000045094	Arhgef37	protein_coding	0.0776	0.645	0.186	0.668	0.898	0.175
7	91100000	92400000	1360000	+	ENSMUSG00000052572	Dlg2	protein_coding	0.0455	8.71	0.186	0.668	0.898	0.175
10	81400000	81500000	59400	-	ENSMUSG00000055053	Nfic	protein_coding	0.0299	7.21	0.186	0.668	0.898	0.175
3	54900000	54900000	18800	-	ENSMUSG00000056306	Sertm1	protein_coding	-0.0414	4.22	0.186	0.668	0.898	0.175
7	13300000	13300000	34200	+	ENSMUSG00000056394	Lig1	protein_coding	-0.0385	2.68	0.186	0.668	0.898	0.175
9	98000000	98000000	8760	+	ENSMUSG00000090255	4921534H16Rik	antisense_RNA	0.132	-0.94	0.186	0.668	0.898	0.175
14	4860000	4880000	20300	+	ENSMUSG00000094132	Gm3264	protein_coding	-0.386	-2.59	0.186	0.668	0.898	0.175
3	107000000	107000000	160000	-	ENSMUSG00000098108	Gm27008	antisense_RNA	0.321	-2.26	0.186	0.668	0.898	0.175
1	151000000	151000000	5630	-	ENSMUSG00000100954	Gm10138	antisense_RNA	0.0884	0.697	0.186	0.668	0.898	0.175
1	52100000	52100000	5630	-	ENSMUSG00000109599	Gm31812	lincRNA	-0.138	-1.72	0.187	0.668	0.898	0.175
8	85000000	85000000	5250	+	ENSMUSG00000005161	Prdx2	protein_coding	-0.0347	6.93	0.184	0.669	0.898	0.174
15	101000000	101000000	24700	-	ENSMUSG00000009739	Pou6f1	protein_coding	-0.0331	7.16	0.186	0.669	0.898	0.175
2	156000000	156000000	7090	-	ENSMUSG00000027613	Eif6	protein_coding	-0.0324	4.69	0.185	0.669	0.898	0.174
7	79800000	79800000	2710	+	ENSMUSG00000030543	Mesp2	protein_coding	-0.174	-1.42	0.185	0.669	0.898	0.175
8	22200000	22200000	28000	+	ENSMUSG00000031479	Vps36	protein_coding	-0.0337	4.53	0.185	0.669	0.898	0.175
17	24500000	24600000	46600	+	ENSMUSG00000032855	Pkd1	protein_coding	0.0607	6.35	0.185	0.669	0.898	0.175
9	108000000	108000000	5240	-	ENSMUSG00000034837	Gnat1	protein_coding	0.355	-1.98	0.185	0.669	0.898	0.175
2	39000000	39000000	8690	+	ENSMUSG00000035295	Wdr38	protein_coding	-0.202	-1.29	0.185	0.669	0.898	0.175
4	142000000	142000000	53300	-	ENSMUSG00000040616	Tmem51	protein_coding	-0.0556	2.5	0.185	0.669	0.898	0.175
X	152000000	152000000	5570	-	ENSMUSG00000041096	Tspyl2	protein_coding	0.0454	5.65	0.185	0.669	0.898	0.175
8	107000000	107000000	29500	+	ENSMUSG00000041438	Utp4	protein_coding	-0.0382	3.88	0.185	0.669	0.898	0.175
3	131000000	131000000	172000	-	ENSMUSG00000050931	Sgms2	protein_coding	-0.225	0.906	0.185	0.669	0.898	0.175
3	90700000	90700000	4650	+	ENSMUSG00000063767	S100a7a	protein_coding	-0.383	-1.22	0.185	0.669	0.898	0.174
2	64000000	64100000	127000	-	ENSMUSG00000075324	Fign	protein_coding	-0.104	1.42	0.185	0.669	0.898	0.175
5	149000000	149000000	20200	-	ENSMUSG00000085971	Gm15411	processed_transcript	0.102	0.872	0.185	0.669	0.898	0.175
9	43500000	43500000	14500	-	ENSMUSG00000111110	AC163342.1	lincRNA	-0.18	-1.42	0.185	0.669	0.898	0.174
7	60000000	60000000	30900	-	ENSMUSG00000000948	Gm38393	protein_coding	0.0549	3.12	0.184	0.67	0.898	0.174
10	128000000	128000000	18000	+	ENSMUSG00000002147	Stat6	protein_coding	0.0405	3.05	0.184	0.67	0.898	0.174
17	26700000	26700000	23200	+	ENSMUSG00000015575	Atp6v0e	protein_coding	0.0376	4.24	0.184	0.67	0.898	0.174
12	73600000	73800000	193000	+	ENSMUSG00000021108	Prkch	protein_coding	0.119	1.74	0.183	0.67	0.898	0.174
14	66000000	66000000	13100	+	ENSMUSG00000022037	Clu	protein_coding	0.0392	10.2	0.184	0.67	0.898	0.174
5	43800000	43800000	25100	+	ENSMUSG00000029082	Bst1	protein_coding	0.248	-1.9	0.183	0.67	0.898	0.174
8	57500000	57500000	5150	-	ENSMUSG00000031609	Sap30	protein_coding	-0.0768	2.07	0.184	0.67	0.898	0.174
10	81300000	81300000	6440	+	ENSMUSG00000034881	Tbxa2r	protein_coding	0.148	-0.578	0.197	0.67	0.898	0.174
17	87100000	87100000	29900	+	ENSMUSG00000037104	Socs5	protein_coding	-0.0268	6.4	0.183	0.67	0.898	0.174
13	14000000	14000000	41700	-	ENSMUSG00000039233	Tbce	protein_coding	-0.085	4.57	0.184	0.67	0.898	0.174
16	22000000	22000000	41700	-	ENSMUSG00000044626	Liph	protein_coding	-0.0949	0.0486	0.183	0.67	0.898	0.174
7	25200000	25200000	6080	+	ENSMUSG00000046541	Zfp526	protein_coding	0.0512	2.67	0.184	0.67	0.898	0.174
5	24200000	24200000	19100	+	ENSMUSG00000048439	Nupl2	protein_coding	-0.0572	2.42	0.184	0.67	0.898	0.174
7	13300000	13300000	19800	-	ENSMUSG00000070814	6330408A02Rik	protein_coding	0.035	3.74	0.183	0.67	0.898	0.174
13	67400000	67400000	13700	-	ENSMUSG00000078995	Zfp456	protein_coding	0.184	0.226	0.184	0.67	0.898	0.174
10	106000000	106000000	2800	-	ENSMUSG00000084399	Gm15666	transcribed_processed_pseudogene	-0.399	-2.54	0.184	0.67	0.898	0.174
7	3630000	3640000	12800	-	ENSMUSG00000085039	Gm15927	processed_transcript	0.243	-0.456	0.183	0.67	0.898	0.174
2	17200000	17200000	3740	-	ENSMUSG00000085193	Gm13322	lincRNA	0.124	-1.18	0.184	0.67	0.898	0.174
10	106000000	106000000	9920	+	ENSMUSG00000085282	Gm15663	processed_transcript	0.0706	2.68	0.183	0.67	0.898	0.174
2	168000000	168000000	53600	-	ENSMUSG00000089739	Gm20431	protein_coding	0.448	-0.49	0.184	0.67	0.898	0.174
6	135000000	135000000	5120	+	ENSMUSG00000090698	Apold1	protein_coding	-0.0987	1.55	0.184	0.67	0.898	0.174
15	75000000	75000000	17100	+	ENSMUSG00000100287	Gm28068	lincRNA	0.275	-1.97	0.184	0.67	0.898	0.174
7	45100000	45100000	6640	-	ENSMUSG00000110206	Flt3l	protein_coding	-0.124	0.56	0.184	0.67	0.898	0.174
7	17000000	17000000	23300	-	ENSMUSG00000003099	Ppp5c	protein_coding	-0.0242	6.24	0.182	0.671	0.898	0.173
15	42400000	42700000	252000	-	ENSMUSG00000022309	Angpt1	protein_coding	-0.0581	2.66	0.183	0.671	0.898	0.173
17	8530000	8990000	461000	+	ENSMUSG00000023868	Pde10a	protein_coding	0.122	6.01	0.183	0.671	0.898	0.173
19	46000000	46000000	12600	-	ENSMUSG00000025223	Ldb1	protein_coding	0.0217	5.81	0.183	0.671	0.898	0.173
1	34500000	34500000	16000	+	ENSMUSG00000026126	Ptpn18	protein_coding	0.133	0.599	0.183	0.671	0.898	0.174
2	84800000	84800000	11500	+	ENSMUSG00000027078	Ube2l6	protein_coding	-0.0707	1.86	0.182	0.671	0.898	0.173
2	124000000	125000000	578000	+	ENSMUSG00000027200	Sema6d	protein_coding	-0.0402	5.96	0.183	0.671	0.898	0.173
8	123000000	123000000	50300	-	ENSMUSG00000032815	Fanca	protein_coding	-0.13	0.679	0.182	0.671	0.898	0.173
2	32500000	32500000	6500	+	ENSMUSG00000039164	Naif1	protein_coding	-0.0534	1.83	0.182	0.671	0.898	0.173
11	73200000	73200000	6080	+	ENSMUSG00000040158	Tax1bp3	protein_coding	0.0586	2.64	0.183	0.671	0.898	0.173
9	111000000	111000000	3030	-	ENSMUSG00000043953	Ccrl2	protein_coding	-0.254	-0.89	0.182	0.671	0.898	0.173
12	103000000	103000000	3800	+	ENSMUSG00000046675	Tmem251	protein_coding	0.0425	2.7	0.183	0.671	0.898	0.174
16	15900000	15900000	3750	+	ENSMUSG00000071637	Cebpd	protein_coding	0.0871	1.33	0.183	0.671	0.898	0.173
19	5730000	5730000	3640	-	ENSMUSG00000079478	Sssca1	protein_coding	-0.0352	4.29	0.183	0.671	0.898	0.173
8	60600000	60600000	16300	-	ENSMUSG00000109930	Gm34730	bidirectional_promoter_lncRNA	-0.119	-0.699	0.183	0.671	0.898	0.173
11	52000000	52000000	15300	-	ENSMUSG00000020390	Ube2b	protein_coding	-0.0199	6.48	0.182	0.672	0.898	0.173
6	125000000	125000000	23500	-	ENSMUSG00000023274	Cd4	protein_coding	0.207	1.23	0.181	0.672	0.898	0.173
18	32100000	32100000	36600	+	ENSMUSG00000024384	Iws1	protein_coding	-0.0417	4.87	0.182	0.672	0.898	0.173
2	129000000	129000000	25600	+	ENSMUSG00000027395	Polr1b	protein_coding	0.0605	3.6	0.181	0.672	0.898	0.173
4	98400000	98400000	27900	-	ENSMUSG00000028563	Tm2d1	protein_coding	0.0344	4.18	0.182	0.672	0.898	0.173
6	91800000	91800000	65700	-	ENSMUSG00000030098	Grip2	protein_coding	0.0345	5.33	0.181	0.672	0.898	0.173
6	118000000	118000000	46000	-	ENSMUSG00000030110	Ret	protein_coding	0.0952	1.47	0.181	0.672	0.898	0.173
9	15300000	15300000	19600	-	ENSMUSG00000031935	Med17	protein_coding	-0.0441	3.91	0.182	0.672	0.898	0.173
14	99100000	99100000	23100	-	ENSMUSG00000033166	Dis3	protein_coding	-0.0324	3.25	0.182	0.672	0.898	0.173
14	73500000	73500000	28400	-	ENSMUSG00000033405	Nudt15	protein_coding	0.0454	2.3	0.181	0.672	0.898	0.172
X	56500000	56500000	53000	+	ENSMUSG00000035967	Ints6l	protein_coding	-0.0579	5.36	0.181	0.672	0.898	0.173
4	129000000	129000000	27700	+	ENSMUSG00000041000	Trim62	protein_coding	-0.0332	3.91	0.181	0.672	0.898	0.172
1	153000000	153000000	65700	-	ENSMUSG00000042772	Smg7	protein_coding	-0.0312	6.08	0.181	0.672	0.898	0.172
19	12400000	12400000	14300	+	ENSMUSG00000046650	Olfr1440	protein_coding	0.246	-2.01	0.181	0.672	0.898	0.172
7	24100000	24100000	9070	+	ENSMUSG00000047603	Zfp235	protein_coding	0.0352	3.44	0.182	0.672	0.898	0.173
19	8340000	8410000	69700	-	ENSMUSG00000052562	Slc22a30	protein_coding	0.204	-1.89	0.182	0.672	0.898	0.173
7	6470000	6480000	11000	+	ENSMUSG00000054938	Olfr1346	protein_coding	-0.43	-2.69	0.181	0.672	0.898	0.172
10	53500000	53600000	94100	-	ENSMUSG00000058298	Mcm9	protein_coding	0.109	2.41	0.181	0.672	0.898	0.173
1	128000000	128000000	414	+	ENSMUSG00000058603	Rpl28-ps1	processed_pseudogene	-0.0535	4.46	0.182	0.672	0.898	0.173
1	17600000	17600000	29000	+	ENSMUSG00000067780	Pi15	protein_coding	-0.138	-0.271	0.181	0.672	0.898	0.173
1	172000000	172000000	2570	+	ENSMUSG00000073492	Gm10521	protein_coding	-0.184	-1.28	0.221	0.672	0.898	0.172
10	41500000	41700000	178000	-	ENSMUSG00000075225	Ccdc162	protein_coding	0.197	-0.418	0.181	0.672	0.898	0.173
5	121000000	121000000	9460	+	ENSMUSG00000104985	Gm42917	antisense_RNA	0.149	-1.5	0.181	0.672	0.898	0.172
5	31600000	31700000	67400	+	ENSMUSG00000106918	Mrpl33	protein_coding	0.0509	3.98	0.181	0.672	0.898	0.172
8	68300000	68300000	388	+	ENSMUSG00000110472	Gm45739	processed_pseudogene	0.209	-1.83	0.181	0.672	0.898	0.173
4	118000000	118000000	4450	-	ENSMUSG00000006398	Cdc20	protein_coding	0.124	-0.462	0.18	0.673	0.899	0.172
4	33100000	33100000	32900	+	ENSMUSG00000023267	Gabrr2	protein_coding	-0.234	-2.08	0.18	0.673	0.898	0.172
17	25000000	25100000	83400	+	ENSMUSG00000024169	Ift140	protein_coding	0.0397	4.29	0.18	0.673	0.898	0.172
2	93200000	93300000	133000	-	ENSMUSG00000027217	Tspan18	protein_coding	-0.138	0.858	0.18	0.673	0.898	0.172
7	81800000	81800000	6570	+	ENSMUSG00000038646	Fam103a1	protein_coding	-0.0306	5.53	0.18	0.673	0.899	0.172
2	73300000	73300000	29600	-	ENSMUSG00000041777	Cir1	protein_coding	0.0302	4.79	0.18	0.673	0.899	0.172
18	22300000	22500000	185000	+	ENSMUSG00000045215	Asxl3	protein_coding	-0.0567	2.62	0.18	0.673	0.898	0.172
17	56600000	56600000	849	+	ENSMUSG00000057863	Rpl36	protein_coding	0.0402	5.71	0.18	0.673	0.898	0.172
2	181000000	181000000	3350	+	ENSMUSG00000070461	9230112E08Rik	sense_overlapping	-0.0378	3.44	0.18	0.673	0.898	0.172
7	85500000	85500000	2700	+	ENSMUSG00000092467	Gm18360	unprocessed_pseudogene	0.218	-2.12	0.18	0.673	0.899	0.172
11	98300000	98300000	57	+	ENSMUSG00000093176	Mir5119	miRNA	0.402	-2.33	0.18	0.673	0.899	0.172
7	45200000	45200000	3220	-	ENSMUSG00000095276	Gfy	protein_coding	-0.25	-2.42	0.18	0.673	0.898	0.172
10	18200000	18200000	11000	+	ENSMUSG00000096977	Gm10827	lincRNA	0.181	-0.476	0.18	0.673	0.898	0.172
1	177000000	177000000	14900	-	ENSMUSG00000097892	Gm26801	antisense_RNA	0.183	-1.63	0.181	0.673	0.898	0.172
9	41700000	41700000	57300	-	ENSMUSG00000110862	CT025619.2	lincRNA	0.133	-0.994	0.202	0.673	0.899	0.172
9	113000000	113000000	15200	-	ENSMUSG00000111235	AC161590.2	lincRNA	0.215	-1.88	0.18	0.673	0.899	0.172
7	24400000	24400000	23200	+	ENSMUSG00000002210	Smg9	protein_coding	0.0292	4.3	0.179	0.674	0.899	0.171
15	101000000	101000000	49200	-	ENSMUSG00000009733	Tfcp2	protein_coding	-0.0245	3.88	0.179	0.674	0.899	0.171
10	37000000	37000000	27300	+	ENSMUSG00000019777	Hdac2	protein_coding	0.0256	5.52	0.179	0.674	0.899	0.171
11	59500000	59500000	41200	-	ENSMUSG00000020472	Zkscan17	protein_coding	0.0391	3.47	0.178	0.674	0.899	0.171
6	42600000	42600000	22200	-	ENSMUSG00000029851	Tcaf2	protein_coding	-0.159	-0.863	0.179	0.674	0.899	0.171
4	46600000	46700000	45800	-	ENSMUSG00000039813	Tbc1d2	protein_coding	-0.0703	1.89	0.179	0.674	0.899	0.172
1	88300000	88300000	15200	-	ENSMUSG00000044783	Hjurp	protein_coding	-0.0495	5.51	0.179	0.674	0.899	0.171
12	75800000	76100000	293000	+	ENSMUSG00000063450	Syne2	protein_coding	0.0619	3.93	0.179	0.674	0.899	0.171
16	59100000	59100000	10900	-	ENSMUSG00000064006	Olfr190	protein_coding	-0.227	-2.27	0.179	0.674	0.899	0.171
10	89600000	89700000	47600	-	ENSMUSG00000069539	Scyl2	protein_coding	0.0406	4.31	0.179	0.674	0.899	0.171
11	26800000	26800000	1000	+	ENSMUSG00000069939	Gm12070	processed_pseudogene	-0.183	-0.992	0.179	0.674	0.899	0.171
9	31600000	31600000	20000	+	ENSMUSG00000111853	AC161596.2	lincRNA	0.2	-2.1	0.181	0.674	0.899	0.172
2	107000000	107000000	175000	+	ENSMUSG00000016386	Mpped2	protein_coding	-0.0366	4.06	0.178	0.675	0.899	0.171
15	76300000	76400000	4070	-	ENSMUSG00000022552	Sharpin	protein_coding	-0.027	4.14	0.177	0.675	0.9	0.17
3	54700000	54700000	36000	+	ENSMUSG00000027751	Supt20	protein_coding	-0.0462	4.34	0.178	0.675	0.9	0.171
4	43500000	43600000	31200	-	ENSMUSG00000028465	Tln1	protein_coding	-0.0435	5.72	0.178	0.675	0.9	0.171
18	82600000	82700000	99300	-	ENSMUSG00000041258	Zfp236	protein_coding	0.0515	5.25	0.177	0.675	0.9	0.17
6	139000000	139000000	1460	-	ENSMUSG00000046717	Igbp1b	protein_coding	-0.263	-2.08	0.178	0.675	0.899	0.171
17	27000000	27000000	9200	-	ENSMUSG00000057789	Bak1	protein_coding	0.0384	3.51	0.178	0.675	0.899	0.171
17	57100000	57100000	7720	-	ENSMUSG00000062591	Tubb4a	protein_coding	0.033	8.35	0.178	0.675	0.899	0.171
13	62700000	62800000	88900	-	ENSMUSG00000074863	Platr25	protein_coding	0.0653	2.22	0.177	0.675	0.9	0.17
10	127000000	127000000	21300	+	ENSMUSG00000078429	Ctdsp2	protein_coding	0.0244	6.53	0.178	0.675	0.899	0.171
12	110000000	110000000	19700	+	ENSMUSG00000097391	Mirg	lincRNA	-0.099	3.52	0.178	0.675	0.9	0.171
6	73000000	73000000	8320	+	ENSMUSG00000107546	Gm20560	antisense_RNA	0.228	-1.59	0.178	0.675	0.9	0.171
6	18400000	18500000	148000	-	ENSMUSG00000000416	Cttnbp2	protein_coding	0.0404	6.18	0.177	0.676	0.9	0.17
2	91200000	91200000	25400	-	ENSMUSG00000002109	Ddb2	protein_coding	0.057	2.9	0.177	0.676	0.9	0.17
8	111000000	111000000	102000	+	ENSMUSG00000010936	Vac14	protein_coding	0.0311	3.9	0.176	0.676	0.9	0.17
10	127000000	127000000	20300	+	ENSMUSG00000025432	Avil	protein_coding	-0.22	-2.09	0.177	0.676	0.9	0.17
2	159000000	159000000	63400	+	ENSMUSG00000027655	Dhx35	protein_coding	-0.0604	3.73	0.177	0.676	0.9	0.17
8	22500000	22500000	14300	-	ENSMUSG00000031534	Smim19	protein_coding	0.0368	3.62	0.177	0.676	0.9	0.17
9	71100000	71200000	58000	-	ENSMUSG00000032204	Aqp9	protein_coding	-0.0954	1.28	0.177	0.676	0.9	0.17
9	62700000	62800000	106000	+	ENSMUSG00000032243	Itga11	protein_coding	-0.12	0.056	0.177	0.676	0.9	0.17
9	56000000	56100000	20000	+	ENSMUSG00000032320	Rcn2	protein_coding	-0.0351	7.5	0.177	0.676	0.9	0.17
2	163000000	163000000	31100	+	ENSMUSG00000035576	L3mbtl1	protein_coding	0.102	2.88	0.177	0.676	0.9	0.17
6	34900000	34900000	6290	-	ENSMUSG00000046806	3110062M04Rik	protein_coding	0.0898	1.13	0.176	0.676	0.9	0.17
11	115000000	115000000	25100	+	ENSMUSG00000050201	Otop2	protein_coding	0.219	-0.328	0.176	0.676	0.9	0.17
9	29000000	30000000	968000	-	ENSMUSG00000059974	Ntm	protein_coding	0.0349	8.33	0.177	0.676	0.9	0.17
4	137000000	137000000	69100	-	ENSMUSG00000060862	Zbtb40	protein_coding	0.0652	3.4	0.177	0.676	0.9	0.17
5	110000000	110000000	16500	-	ENSMUSG00000072763	5430403G16Rik	protein_coding	0.0941	0.166	0.177	0.676	0.9	0.17
2	87400000	87400000	6970	+	ENSMUSG00000081234	Olfr1150-ps1	protein_coding	0.227	-1.2	0.177	0.676	0.9	0.17
11	100000000	100000000	1190	-	ENSMUSG00000092509	Gm20394	processed_transcript	-0.154	-1.52	0.177	0.676	0.9	0.17
12	55100000	55100000	17600	+	ENSMUSG00000095595	Fam177a	protein_coding	-0.0225	5.23	0.176	0.676	0.9	0.17
1	12700000	12700000	5530	+	ENSMUSG00000097171	Gm17644	lincRNA	0.268	-2.28	0.177	0.676	0.9	0.17
12	63600000	63600000	3840	+	ENSMUSG00000112972	AC156632.1	processed_pseudogene	-0.16	1.03	0.177	0.676	0.9	0.17
14	30900000	30900000	15000	-	ENSMUSG00000006522	Itih3	protein_coding	0.0604	5.02	0.175	0.677	0.9	0.169
17	34000000	34000000	4000	-	ENSMUSG00000008668	Rps18	protein_coding	-0.0387	6.93	0.176	0.677	0.9	0.169
5	110000000	110000000	36100	+	ENSMUSG00000014668	Chfr	protein_coding	-0.0635	4.62	0.176	0.677	0.9	0.17
13	53100000	53300000	177000	-	ENSMUSG00000021464	Ror2	protein_coding	-0.141	-0.517	0.176	0.677	0.9	0.17
1	74300000	74400000	68800	+	ENSMUSG00000026179	Pnkd	protein_coding	0.0272	6.64	0.176	0.677	0.9	0.169
17	44500000	44800000	319000	-	ENSMUSG00000039153	Runx2	protein_coding	0.0566	2.29	0.175	0.677	0.901	0.169
18	66000000	66300000	257000	-	ENSMUSG00000046318	Ccbe1	protein_coding	-0.0626	2.24	0.175	0.677	0.901	0.169
5	103000000	103000000	303000	-	ENSMUSG00000046709	Mapk10	protein_coding	0.0277	7.82	0.176	0.677	0.9	0.17
5	128000000	128000000	3850	+	ENSMUSG00000085328	Gm17131	unprocessed_pseudogene	-0.0497	3.14	0.175	0.677	0.901	0.169
7	11500000	11500000	1360	+	ENSMUSG00000109916	Gm45551	unprocessed_pseudogene	0.199	-1.94	0.176	0.677	0.9	0.169
8	70200000	70200000	28000	-	ENSMUSG00000002346	Slc25a42	protein_coding	-0.0366	4.56	0.174	0.678	0.901	0.169
2	90900000	90900000	6890	+	ENSMUSG00000005505	Kbtbd4	protein_coding	0.0327	4.03	0.175	0.678	0.901	0.169
10	75900000	75900000	2530	+	ENSMUSG00000009092	Derl3	protein_coding	-0.123	-0.279	0.175	0.678	0.901	0.169
5	5740000	5750000	13000	-	ENSMUSG00000015652	Steap1	protein_coding	-0.285	-2.68	0.174	0.678	0.901	0.169
4	40100000	40200000	55300	+	ENSMUSG00000028405	Aco1	protein_coding	-0.0319	4.93	0.174	0.678	0.901	0.169
8	105000000	105000000	4680	+	ENSMUSG00000033313	Fbxl8	protein_coding	-0.139	-0.829	0.175	0.678	0.901	0.169
X	93800000	93800000	67600	-	ENSMUSG00000035232	Pdk3	protein_coding	-0.0358	3.89	0.174	0.678	0.901	0.169
5	3890000	3890000	3350	-	ENSMUSG00000040429	Mterf1a	protein_coding	-0.0663	1.42	0.175	0.678	0.901	0.169
11	31700000	31700000	6700	-	ENSMUSG00000044502	Bod1	protein_coding	0.0323	5.58	0.174	0.678	0.901	0.169
4	150000000	150000000	18600	+	ENSMUSG00000047875	Gpr157	protein_coding	-0.0697	1.2	0.175	0.678	0.901	0.169
9	109000000	109000000	46400	-	ENSMUSG00000064145	Arih2	protein_coding	0.025	5.06	0.175	0.678	0.901	0.169
5	110000000	110000000	15900	-	ENSMUSG00000072762	4930522L14Rik	protein_coding	0.0814	-0.243	0.174	0.678	0.901	0.168
1	116000000	116000000	15600	-	ENSMUSG00000100515	Gm17916	transcribed_processed_pseudogene	0.264	-1.37	0.175	0.678	0.901	0.169
5	105000000	105000000	23000	-	ENSMUSG00000104713	Gbp6	protein_coding	-0.0842	1.05	0.174	0.678	0.901	0.168
3	102000000	102000000	2910	+	ENSMUSG00000106121	Gm42679	sense_intronic	-0.169	-0.303	0.175	0.678	0.901	0.169
13	59400000	59400000	7640	-	ENSMUSG00000114623	AC155298.2	lincRNA	-0.108	-0.2	0.175	0.678	0.901	0.169
X	74400000	74400000	7500	-	ENSMUSG00000015290	Ubl4a	protein_coding	-0.0243	5.58	0.174	0.679	0.901	0.168
14	78500000	78500000	44600	-	ENSMUSG00000022016	Akap11	protein_coding	0.039	8.16	0.173	0.679	0.901	0.168
15	55300000	55500000	213000	+	ENSMUSG00000022371	Col14a1	protein_coding	0.111	0.721	0.173	0.679	0.901	0.168
16	17500000	17500000	17900	+	ENSMUSG00000022763	Aifm3	protein_coding	-0.0529	5.93	0.173	0.679	0.901	0.168
9	70400000	70500000	78300	-	ENSMUSG00000032217	Rnf111	protein_coding	-0.0252	4.72	0.173	0.679	0.901	0.168
5	34600000	34700000	21600	-	ENSMUSG00000036693	Nop14	protein_coding	-0.0494	3.76	0.173	0.679	0.901	0.168
6	54900000	55000000	48700	-	ENSMUSG00000038058	Nod1	protein_coding	-0.103	1.84	0.173	0.679	0.901	0.168
13	45400000	45400000	22300	+	ENSMUSG00000038175	Mylip	protein_coding	-0.0642	3.85	0.174	0.679	0.901	0.168
3	95900000	95900000	8050	-	ENSMUSG00000038543	BC028528	protein_coding	-0.11	0.612	0.173	0.679	0.901	0.168
16	85400000	85600000	132000	-	ENSMUSG00000041134	Cyyr1	protein_coding	-0.126	2.23	0.173	0.679	0.901	0.168
17	34300000	34300000	10300	+	ENSMUSG00000060586	H2-Eb1	protein_coding	0.107	-0.218	0.173	0.679	0.901	0.168
14	59400000	59400000	38900	-	ENSMUSG00000071350	Setdb2	protein_coding	0.0806	1.65	0.173	0.679	0.901	0.168
1	93800000	93900000	27400	+	ENSMUSG00000073609	D2hgdh	protein_coding	0.0361	3.49	0.174	0.679	0.901	0.168
2	181000000	181000000	6290	-	ENSMUSG00000074507	Gm14340	lincRNA	0.0963	-0.16	0.173	0.679	0.901	0.168
2	163000000	163000000	121000	+	ENSMUSG00000074607	Tox2	protein_coding	0.0448	4.09	0.173	0.679	0.901	0.168
1	180000000	180000000	50000	-	ENSMUSG00000087236	Kif28	protein_coding	0.265	-2.17	0.173	0.679	0.901	0.168
5	23900000	23900000	4440	+	ENSMUSG00000097180	2700038G22Rik	lincRNA	-0.238	-0.637	0.173	0.679	0.901	0.168
9	112000000	112000000	4940	-	ENSMUSG00000106647	Gm42523	lincRNA	-0.292	-2.45	0.173	0.679	0.901	0.168
13	16400000	16400000	4240	-	ENSMUSG00000113322	AC121504.1	lincRNA	0.327	-1.67	0.174	0.679	0.901	0.168
X	38600000	38600000	12800	+	ENSMUSG00000000355	Mcts1	protein_coding	-0.0308	4.08	0.172	0.68	0.901	0.167
6	126000000	126000000	140000	+	ENSMUSG00000001930	Vwf	protein_coding	-0.179	3.68	0.172	0.68	0.901	0.167
11	62700000	62700000	31600	-	ENSMUSG00000005267	Zfp287	protein_coding	-0.0447	3.15	0.172	0.68	0.901	0.167
11	102000000	102000000	17400	-	ENSMUSG00000006574	Slc4a1	protein_coding	0.535	-2.44	0.172	0.68	0.901	0.167
11	82900000	82900000	7640	-	ENSMUSG00000020692	Nle1	protein_coding	-0.0586	2.59	0.172	0.68	0.901	0.168
12	86200000	86300000	49900	+	ENSMUSG00000021254	Gpatch2l	protein_coding	-0.0301	4.77	0.172	0.68	0.901	0.168
5	139000000	139000000	133000	-	ENSMUSG00000025855	Prkar1b	protein_coding	0.0344	8.92	0.172	0.68	0.901	0.167
7	13000000	13000000	7870	+	ENSMUSG00000033961	Zfp446	protein_coding	-0.044	2.64	0.172	0.68	0.901	0.168
3	116000000	116000000	4640	-	ENSMUSG00000045092	S1pr1	protein_coding	0.0449	7.62	0.172	0.68	0.901	0.168
8	72500000	72500000	53700	-	ENSMUSG00000045248	Med26	protein_coding	0.0477	2.34	0.172	0.68	0.901	0.168
14	55900000	55900000	11800	+	ENSMUSG00000047153	Khnyn	protein_coding	0.038	3.26	0.172	0.68	0.901	0.167
10	28700000	28900000	215000	+	ENSMUSG00000049109	Themis	protein_coding	0.151	-1.51	0.172	0.68	0.901	0.167
13	36000000	36000000	11600	+	ENSMUSG00000050423	Ppp1r3g	protein_coding	-0.0569	3.69	0.173	0.68	0.901	0.168
6	51900000	52000000	155000	-	ENSMUSG00000059182	Skap2	protein_coding	-0.046	3.58	0.172	0.68	0.901	0.167
4	141000000	141000000	5570	+	ENSMUSG00000060572	Mfap2	protein_coding	-0.0826	0.892	0.172	0.68	0.901	0.167
11	30300000	30300000	13000	+	ENSMUSG00000073073	Gm8098	processed_transcript	0.0882	0.631	0.172	0.68	0.901	0.167
7	34600000	34600000	717	-	ENSMUSG00000108723	Gm44837	lincRNA	-0.216	-2.15	0.172	0.68	0.901	0.167
7	12800000	12800000	1040	-	ENSMUSG00000110124	Gm4247	processed_pseudogene	-0.143	-1.05	0.172	0.68	0.901	0.167
10	91200000	91200000	12400	-	ENSMUSG00000111544	AC122188.2	lincRNA	0.171	-1.15	0.172	0.68	0.901	0.168
3	96300000	96300000	11100	-	ENSMUSG00000015947	Fcgr1	protein_coding	-0.0697	1.92	0.171	0.681	0.902	0.167
X	75800000	75900000	89500	-	ENSMUSG00000016382	Pls3	protein_coding	-0.0257	6.49	0.17	0.681	0.902	0.167
12	110000000	110000000	30700	+	ENSMUSG00000021268	Meg3	lincRNA	-0.121	10.9	0.171	0.681	0.902	0.167
13	38000000	38100000	24400	+	ENSMUSG00000021428	Riok1	protein_coding	0.0456	3.14	0.172	0.681	0.901	0.167
14	55600000	55600000	10100	+	ENSMUSG00000022214	Dcaf11	protein_coding	-0.0226	5.95	0.171	0.681	0.902	0.167
18	38600000	39400000	775000	+	ENSMUSG00000036452	Arhgap26	protein_coding	-0.0252	6.29	0.171	0.681	0.901	0.167
5	24500000	24600000	13400	-	ENSMUSG00000038199	4931409K22Rik	protein_coding	-0.386	-2.57	0.171	0.681	0.901	0.167
7	79300000	79400000	92300	+	ENSMUSG00000039202	Abhd2	protein_coding	0.0303	6.95	0.171	0.681	0.902	0.167
6	137000000	137000000	5530	-	ENSMUSG00000043298	Smco3	protein_coding	-0.0707	1.28	0.171	0.681	0.902	0.167
9	103000000	103000000	40100	-	ENSMUSG00000090639	Gm20425	protein_coding	-0.584	-1.81	0.171	0.681	0.901	0.167
19	8880000	8890000	8900	+	ENSMUSG00000096740	Lbhd1	protein_coding	-0.126	1.81	0.171	0.681	0.902	0.167
7	4460000	4480000	19800	+	ENSMUSG00000006154	Eps8l1	protein_coding	-0.158	2.26	0.17	0.682	0.902	0.166
X	134000000	134000000	16400	-	ENSMUSG00000009596	Taf7l	protein_coding	-0.404	-2.67	0.17	0.682	0.902	0.166
17	34600000	34600000	2600	-	ENSMUSG00000015478	Rnf5	protein_coding	-0.032	5.53	0.17	0.682	0.902	0.166
11	68000000	68200000	241000	+	ENSMUSG00000020903	Stx8	protein_coding	0.0473	3.59	0.169	0.682	0.902	0.166
8	124000000	124000000	19400	-	ENSMUSG00000031971	Ccsap	protein_coding	0.0331	4.96	0.17	0.682	0.902	0.167
X	165000000	165000000	16700	+	ENSMUSG00000047757	Fancb	protein_coding	0.0813	0.338	0.17	0.682	0.902	0.166
11	49300000	49300000	4470	+	ENSMUSG00000059864	Olfr1393	protein_coding	0.256	-1.28	0.17	0.682	0.902	0.166
6	29300000	29300000	11100	+	ENSMUSG00000079652	Fam71f2	protein_coding	0.219	-1.51	0.17	0.682	0.902	0.166
11	103000000	103000000	6090	-	ENSMUSG00000085338	2410004I01Rik	lincRNA	0.116	-1.29	0.17	0.682	0.902	0.166
2	52400000	52400000	23200	+	ENSMUSG00000086447	Gm13522	antisense_RNA	-0.277	-2.52	0.17	0.682	0.902	0.166
9	65000000	65000000	125	-	ENSMUSG00000093119	Gm25640	miRNA	0.278	-2.49	0.169	0.682	0.902	0.166
13	48300000	48300000	1470	-	ENSMUSG00000097326	A330048O09Rik	lincRNA	-0.0803	0.578	0.17	0.682	0.902	0.166
7	35800000	35800000	1310	+	ENSMUSG00000100387	Gm28514	lincRNA	0.266	-2.28	0.17	0.682	0.902	0.167
9	31300000	31300000	2970	-	ENSMUSG00000111246	CT025678.1	lincRNA	0.147	-1.01	0.169	0.682	0.902	0.166
18	34200000	34300000	101000	+	ENSMUSG00000005871	Apc	protein_coding	-0.0707	9.59	0.169	0.683	0.902	0.166
10	4610000	5010000	394000	+	ENSMUSG00000019768	Esr1	protein_coding	0.0916	1.52	0.168	0.683	0.902	0.165
11	32200000	32200000	12700	-	ENSMUSG00000020282	Rhbdf1	protein_coding	-0.0539	3.39	0.169	0.683	0.902	0.166
17	14300000	14400000	125000	+	ENSMUSG00000023886	Smoc2	protein_coding	0.0543	3.27	0.168	0.683	0.902	0.165
17	74300000	74400000	52100	+	ENSMUSG00000024068	Spast	protein_coding	0.0214	5.51	0.168	0.683	0.902	0.165
1	34800000	34900000	29600	+	ENSMUSG00000026123	Plekhb2	protein_coding	-0.0227	7.89	0.169	0.683	0.902	0.166
6	49800000	49800000	6800	+	ENSMUSG00000029819	Npy	protein_coding	0.0567	4.93	0.169	0.683	0.902	0.165
X	102000000	102000000	69100	+	ENSMUSG00000031314	Taf1	protein_coding	-0.031	5.9	0.169	0.683	0.902	0.166
9	56900000	56900000	924	+	ENSMUSG00000032288	Imp3	protein_coding	-0.0467	3.65	0.168	0.683	0.902	0.165
10	81300000	81300000	27000	+	ENSMUSG00000034902	Pip5k1c	protein_coding	0.0248	8.69	0.168	0.683	0.902	0.165
X	152000000	152000000	81000	+	ENSMUSG00000041115	Iqsec2	protein_coding	0.0311	7.61	0.168	0.683	0.902	0.165
7	35800000	35800000	30700	-	ENSMUSG00000044452	Zfp507	protein_coding	0.0493	3.94	0.168	0.683	0.902	0.165
15	36500000	36500000	19100	-	ENSMUSG00000048307	Ankrd46	protein_coding	-0.0253	6.79	0.168	0.683	0.902	0.165
16	20700000	20700000	9770	+	ENSMUSG00000050821	Fam131a	protein_coding	0.0365	7.45	0.168	0.683	0.902	0.165
6	117000000	117000000	11400	+	ENSMUSG00000053251	Olfr212	protein_coding	0.185	-2.51	0.169	0.683	0.902	0.166
4	32700000	32800000	118000	+	ENSMUSG00000058006	Mdn1	protein_coding	-0.0937	5.19	0.169	0.683	0.902	0.166
11	120000000	120000000	1780	+	ENSMUSG00000078572	Ndufaf8	protein_coding	0.0512	2.88	0.169	0.683	0.902	0.165
X	105000000	105000000	730	-	ENSMUSG00000083889	E530001F21Rik	processed_pseudogene	-0.153	-0.773	0.168	0.683	0.902	0.165
8	13700000	13700000	37500	+	ENSMUSG00000090336	4932443I19Rik	protein_coding	-0.0987	0.323	0.169	0.683	0.902	0.166
3	90200000	90200000	1130	-	ENSMUSG00000090733	Rps27	protein_coding	-0.321	1.96	0.169	0.683	0.902	0.166
8	20100000	20200000	15200	+	ENSMUSG00000096401	Gm21811	unprocessed_pseudogene	-0.0614	1.34	0.169	0.683	0.902	0.166
1	163000000	163000000	63	-	ENSMUSG00000098259	Gm27616	miRNA	-0.218	-1.34	0.169	0.683	0.902	0.166
3	130000000	130000000	10100	+	ENSMUSG00000105960	6330410L21Rik	antisense_RNA	0.132	-0.532	0.168	0.683	0.902	0.165
3	88300000	88300000	7490	-	ENSMUSG00000001420	Tmem79	protein_coding	0.115	-0.304	0.167	0.684	0.903	0.165
1	181000000	181000000	57100	-	ENSMUSG00000026516	Nvl	protein_coding	-0.0757	5.62	0.168	0.684	0.903	0.165
2	28800000	28900000	65200	+	ENSMUSG00000026806	Ddx31	protein_coding	-0.0587	1.9	0.168	0.684	0.902	0.165
2	125000000	126000000	207000	-	ENSMUSG00000027204	Fbn1	protein_coding	-0.0811	2.34	0.168	0.684	0.902	0.165
4	145000000	145000000	33400	-	ENSMUSG00000028599	Tnfrsf1b	protein_coding	0.0681	2.04	0.167	0.684	0.903	0.165
X	73400000	73400000	17300	+	ENSMUSG00000031374	Zfp92	protein_coding	0.0814	0.826	0.168	0.684	0.902	0.165
8	22700000	22700000	47400	-	ENSMUSG00000031537	Ikbkb	protein_coding	-0.0417	4.77	0.168	0.684	0.903	0.165
11	98900000	99000000	47100	+	ENSMUSG00000037992	Rara	protein_coding	-0.0614	2.73	0.168	0.684	0.902	0.165
7	127000000	127000000	12500	+	ENSMUSG00000042423	Fbrs	protein_coding	-0.0277	5.06	0.168	0.684	0.902	0.165
3	67500000	67500000	5930	-	ENSMUSG00000047557	Lxn	protein_coding	-0.0375	4.94	0.168	0.684	0.903	0.165
4	129000000	129000000	28300	-	ENSMUSG00000057236	Rbbp4	protein_coding	-0.0333	6.33	0.168	0.684	0.903	0.165
1	66800000	66800000	2530	+	ENSMUSG00000082057	Gm15789	processed_pseudogene	0.278	-2.62	0.167	0.684	0.903	0.165
11	7060000	7180000	115000	+	ENSMUSG00000020431	Adcy1	protein_coding	0.0402	9.78	0.167	0.685	0.903	0.164
14	62300000	62400000	80400	+	ENSMUSG00000021932	Rnaseh2b	protein_coding	-0.0666	2.16	0.167	0.685	0.903	0.165
4	3830000	3840000	4330	-	ENSMUSG00000028234	Rps20	protein_coding	-0.061	6.19	0.167	0.685	0.903	0.164
7	109000000	109000000	160000	-	ENSMUSG00000031027	Stk33	protein_coding	-0.164	-1.14	0.166	0.685	0.903	0.164
X	73000000	73000000	44200	+	ENSMUSG00000031351	Zfp185	protein_coding	-0.105	-0.275	0.167	0.685	0.903	0.165
3	95000000	95000000	32100	+	ENSMUSG00000038861	Pi4kb	protein_coding	0.0275	4.89	0.166	0.685	0.903	0.164
5	114000000	114000000	76200	+	ENSMUSG00000066952	Myo1h	protein_coding	0.1	0.15	0.167	0.685	0.903	0.164
7	103000000	103000000	9850	+	ENSMUSG00000070423	Olfr558	protein_coding	0.536	-2.67	0.167	0.685	0.903	0.165
9	56200000	56200000	57	-	ENSMUSG00000076281	Gm24270	miRNA	-0.127	7.54	0.166	0.685	0.903	0.164
4	130000000	130000000	5930	-	ENSMUSG00000078552	Dcdc2b	protein_coding	-0.124	1.07	0.166	0.685	0.903	0.164
14	6740000	6740000	6650	-	ENSMUSG00000091754	Gm3636	protein_coding	-0.0652	1.35	0.167	0.685	0.903	0.164
4	156000000	156000000	6190	+	ENSMUSG00000097728	Gm26840	lincRNA	-0.06	0.817	0.167	0.685	0.903	0.164
12	110000000	110000000	10800	-	ENSMUSG00000113193	AC091458.2	lincRNA	-0.23	-1.8	0.167	0.685	0.903	0.164
11	6260000	6270000	8850	-	ENSMUSG00000004393	Ddx56	protein_coding	0.031	4.25	0.165	0.686	0.904	0.163
2	25200000	25300000	11200	-	ENSMUSG00000006471	Ndor1	protein_coding	-0.0553	4.16	0.166	0.686	0.904	0.164
3	158000000	158000000	13100	+	ENSMUSG00000028177	1810013D15Rik	antisense_RNA	-0.225	-1.88	0.166	0.686	0.904	0.164
4	59800000	59900000	98900	+	ENSMUSG00000028385	Snx30	protein_coding	0.0308	5.04	0.165	0.686	0.904	0.164
8	106000000	106000000	10200	-	ENSMUSG00000033106	Slc7a6os	protein_coding	-0.0331	3.93	0.165	0.686	0.904	0.164
4	45900000	46000000	60500	+	ENSMUSG00000035539	Ccdc180	protein_coding	0.487	-2.38	0.166	0.686	0.904	0.164
9	122000000	122000000	9800	-	ENSMUSG00000038412	Higd1a	protein_coding	0.0334	5.58	0.165	0.686	0.904	0.163
2	153000000	153000000	917	+	ENSMUSG00000042814	Mcts2	protein_coding	0.0579	1.58	0.165	0.686	0.904	0.164
5	31000000	31000000	9510	-	ENSMUSG00000045302	Preb	protein_coding	0.0327	5.38	0.165	0.686	0.904	0.164
5	140000000	140000000	66800	+	ENSMUSG00000048988	Elfn1	protein_coding	0.0544	4.56	0.165	0.686	0.904	0.164
4	5640000	6110000	464000	+	ENSMUSG00000049119	Fam110b	protein_coding	-0.0491	4.22	0.165	0.686	0.904	0.164
15	83300000	83400000	50500	-	ENSMUSG00000054277	Arfgap3	protein_coding	0.0283	3.65	0.166	0.686	0.904	0.164
11	74000000	74000000	7000	+	ENSMUSG00000057050	Olfr397	protein_coding	0.216	-2.13	0.165	0.686	0.904	0.164
4	4760000	4790000	30900	-	ENSMUSG00000066324	Impad1	protein_coding	0.0267	6.77	0.165	0.686	0.904	0.164
3	138000000	138000000	17100	+	ENSMUSG00000074206	Adh6b	protein_coding	-0.257	-2.2	0.165	0.686	0.904	0.164
14	6020000	6090000	77200	-	ENSMUSG00000091568	Gm8206	protein_coding	-0.295	-1.56	0.165	0.686	0.904	0.164
3	89400000	89400000	15600	+	ENSMUSG00000109293	Dcst2	protein_coding	0.131	-0.645	0.166	0.686	0.904	0.164
12	25000000	25000000	946	-	ENSMUSG00000113774	AC159307.1	bidirectional_promoter_lncRNA	-0.168	-2.03	0.165	0.686	0.904	0.164
10	75800000	75800000	14800	-	ENSMUSG00000001663	Gstt1	protein_coding	0.0535	2.79	0.164	0.687	0.904	0.163
2	130000000	130000000	4880	+	ENSMUSG00000027405	Nop56	protein_coding	0.0286	5.29	0.164	0.687	0.904	0.163
16	32100000	32100000	8270	+	ENSMUSG00000035790	Cep19	protein_coding	0.0323	5	0.164	0.687	0.904	0.163
2	155000000	155000000	43100	+	ENSMUSG00000038467	Chmp4b	protein_coding	-0.0301	7.06	0.164	0.687	0.904	0.163
3	95200000	95200000	36200	-	ENSMUSG00000038766	Gabpb2	protein_coding	-0.0477	3.96	0.164	0.687	0.904	0.163
14	14800000	15000000	209000	+	ENSMUSG00000042567	Nek10	protein_coding	0.0803	1.42	0.164	0.687	0.904	0.163
5	111000000	111000000	10700	-	ENSMUSG00000043510	Hscb	protein_coding	0.0507	1.56	0.164	0.687	0.904	0.163
7	104000000	104000000	5170	-	ENSMUSG00000047545	Olfr629	protein_coding	-0.296	-1.75	0.165	0.687	0.904	0.163
2	39000000	39000000	4040	-	ENSMUSG00000062997	Rpl35	protein_coding	-0.0458	6.33	0.164	0.687	0.904	0.163
X	13000000	13000000	3280	+	ENSMUSG00000087424	5730405O15Rik	processed_transcript	0.122	-0.471	0.164	0.687	0.904	0.163
9	21000000	21000000	3490	-	ENSMUSG00000097535	Gm26592	antisense_RNA	0.0952	-0.149	0.164	0.687	0.904	0.163
12	113000000	113000000	2460	+	ENSMUSG00000002803	Btbd6	protein_coding	0.0248	5.05	0.163	0.688	0.904	0.162
8	72200000	72200000	22700	+	ENSMUSG00000003037	Rab8a	protein_coding	-0.0345	4.79	0.163	0.688	0.904	0.162
15	59300000	59400000	42200	-	ENSMUSG00000022350	Washc5	protein_coding	-0.023	4.86	0.163	0.688	0.904	0.162
10	128000000	128000000	14900	+	ENSMUSG00000025395	Prim1	protein_coding	0.0504	1.7	0.163	0.688	0.904	0.162
11	118000000	118000000	9640	+	ENSMUSG00000025573	6030468B19Rik	protein_coding	0.245	-1.91	0.163	0.688	0.904	0.163
6	14900000	15400000	541000	+	ENSMUSG00000029563	Foxp2	protein_coding	-0.085	3.2	0.163	0.688	0.904	0.162
6	5730000	6030000	302000	+	ENSMUSG00000029757	Dync1i1	protein_coding	0.0365	5.85	0.163	0.688	0.904	0.162
10	62200000	62200000	45900	-	ENSMUSG00000037031	Tspan15	protein_coding	0.0488	3.91	0.164	0.688	0.904	0.163
12	33100000	33100000	35900	-	ENSMUSG00000052125	F730043M19Rik	bidirectional_promoter_lncRNA	0.0446	4.03	0.163	0.688	0.904	0.162
4	3970000	3970000	504	-	ENSMUSG00000068240	Gm11808	protein_coding	0.044	7.16	0.163	0.688	0.904	0.163
6	83100000	83100000	4010	-	ENSMUSG00000068329	Htra2	protein_coding	-0.0339	4.07	0.163	0.688	0.904	0.163
19	37300000	37300000	642	-	ENSMUSG00000080885	Rpl10-ps6	processed_pseudogene	0.386	-2.62	0.163	0.688	0.904	0.163
10	81900000	81900000	28600	-	ENSMUSG00000096718	Zfp781	protein_coding	0.0634	1.7	0.163	0.688	0.904	0.162
2	38300000	38300000	960	-	ENSMUSG00000098383	Gm27197	antisense_RNA	-0.108	-1.26	0.163	0.688	0.904	0.162
6	82000000	82000000	8090	+	ENSMUSG00000107412	Gm20383	lincRNA	0.0896	0.223	0.163	0.688	0.904	0.162
12	105000000	105000000	9760	-	ENSMUSG00000113314	AC122013.1	lincRNA	-0.338	-2.37	0.163	0.688	0.904	0.162
8	84700000	84700000	13500	+	ENSMUSG00000001909	Trmt1	protein_coding	-0.0329	5.46	0.163	0.689	0.904	0.162
X	74300000	74300000	6860	+	ENSMUSG00000001964	Emd	protein_coding	-0.0293	3.76	0.162	0.689	0.904	0.162
8	83600000	83600000	4460	+	ENSMUSG00000005483	Dnajb1	protein_coding	0.0391	5	0.162	0.689	0.904	0.162
10	82700000	82800000	15400	-	ENSMUSG00000020248	Nfyb	protein_coding	-0.0279	5.29	0.162	0.689	0.904	0.162
10	79700000	79700000	10500	-	ENSMUSG00000020329	Polrmt	protein_coding	-0.0518	4.3	0.162	0.689	0.904	0.162
13	20800000	21000000	243000	+	ENSMUSG00000021322	Aoah	protein_coding	0.166	-1.46	0.162	0.689	0.904	0.162
1	162000000	162000000	4250	+	ENSMUSG00000026698	Pigc	protein_coding	0.0398	3.28	0.162	0.689	0.904	0.161
3	132000000	132000000	78900	+	ENSMUSG00000028032	Papss1	protein_coding	-0.0257	6.07	0.162	0.689	0.904	0.162
4	130000000	130000000	8690	-	ENSMUSG00000028798	Eif3i	protein_coding	-0.0347	5.4	0.162	0.689	0.904	0.162
5	72800000	72900000	113000	-	ENSMUSG00000029217	Tec	protein_coding	-0.0686	0.872	0.162	0.689	0.904	0.162
6	41600000	41600000	15800	-	ENSMUSG00000029868	Trpv6	protein_coding	0.101	0.447	0.162	0.689	0.904	0.162
X	36200000	36200000	3260	+	ENSMUSG00000036699	Zcchc12	protein_coding	0.0628	4.52	0.162	0.689	0.904	0.162
9	83800000	83900000	37700	+	ENSMUSG00000038379	Ttk	protein_coding	0.184	-1.26	0.162	0.689	0.904	0.161
4	34800000	34900000	79800	-	ENSMUSG00000039967	Zfp292	protein_coding	-0.037	4.57	0.162	0.689	0.904	0.162
1	131000000	131000000	12600	+	ENSMUSG00000042510	AA986860	protein_coding	0.0487	1.34	0.162	0.689	0.904	0.162
7	105000000	105000000	28800	-	ENSMUSG00000044465	Fam160a2	protein_coding	0.0327	6.09	0.162	0.689	0.904	0.162
18	10000000	10000000	49700	-	ENSMUSG00000047879	Usp14	protein_coding	0.0252	5.94	0.162	0.689	0.904	0.162
1	60300000	60400000	44700	+	ENSMUSG00000049439	Cyp20a1	protein_coding	-0.0367	3.55	0.162	0.689	0.904	0.161
2	153000000	153000000	13700	-	ENSMUSG00000051413	Plagl2	protein_coding	0.0386	2.52	0.162	0.689	0.904	0.162
1	92600000	92600000	4840	-	ENSMUSG00000073616	Cops9	protein_coding	-0.051	5.08	0.162	0.689	0.904	0.162
7	65600000	65600000	36800	+	ENSMUSG00000086662	BC046251	lincRNA	-0.126	-0.434	0.188	0.689	0.904	0.162
5	144000000	144000000	14500	-	ENSMUSG00000087484	2900089D17Rik	antisense_RNA	-0.166	0.211	0.162	0.689	0.904	0.162
6	18900000	18900000	1490	+	ENSMUSG00000106819	Gm43498	processed_pseudogene	-0.326	-2.71	0.162	0.689	0.904	0.162
11	4770000	4850000	83700	-	ENSMUSG00000009073	Nf2	protein_coding	-0.0247	6.78	0.161	0.69	0.904	0.161
10	9760000	9900000	146000	-	ENSMUSG00000019790	Stxbp5	protein_coding	-0.0344	6.14	0.161	0.69	0.905	0.161
12	84800000	84800000	18600	-	ENSMUSG00000021242	Npc2	protein_coding	0.0315	6.28	0.161	0.69	0.905	0.161
17	71800000	71900000	76400	+	ENSMUSG00000024059	Clip4	protein_coding	0.0272	5.21	0.161	0.69	0.904	0.161
19	30100000	30200000	77000	-	ENSMUSG00000024827	Gldc	protein_coding	-0.042	5.78	0.161	0.69	0.904	0.161
10	129000000	129000000	2210	-	ENSMUSG00000025362	Rps26	protein_coding	-0.0406	6.2	0.161	0.69	0.905	0.161
5	38000000	38100000	99000	+	ENSMUSG00000029125	Stx18	protein_coding	-0.0292	3.85	0.161	0.69	0.905	0.161
X	98600000	98900000	337000	-	ENSMUSG00000031214	Ophn1	protein_coding	-0.0388	5.01	0.161	0.69	0.904	0.161
12	8210000	8290000	77700	+	ENSMUSG00000037669	Ldah	protein_coding	-0.029	4.64	0.161	0.69	0.904	0.161
9	108000000	108000000	1660	-	ENSMUSG00000042106	Fam212a	protein_coding	0.0989	0.135	0.161	0.69	0.904	0.161
7	141000000	141000000	3050	-	ENSMUSG00000060240	Cend1	protein_coding	0.0302	7.1	0.161	0.69	0.904	0.161
7	100000000	100000000	1250	-	ENSMUSG00000109435	Gm7067	processed_pseudogene	0.132	-0.709	0.161	0.69	0.905	0.161
10	81700000	81700000	465	+	ENSMUSG00000112061	AC167202.2	processed_pseudogene	-0.483	-2.78	0.161	0.69	0.904	0.161
17	80900000	80900000	36300	+	ENSMUSG00000112121	AC163903.1	lincRNA	0.187	-1.58	0.161	0.69	0.905	0.161
13	10700000	10800000	131000	+	ENSMUSG00000114134	AC132324.1	lincRNA	0.181	-1.64	0.161	0.69	0.904	0.161
11	75600000	75600000	17900	+	ENSMUSG00000006127	Inpp5k	protein_coding	0.0311	4.51	0.16	0.691	0.905	0.161
8	106000000	106000000	4560	-	ENSMUSG00000013155	Enkd1	protein_coding	-0.0481	2.25	0.16	0.691	0.905	0.161
18	24000000	24000000	20500	-	ENSMUSG00000024274	Zscan30	transcribed_processed_pseudogene	-0.162	-1.22	0.16	0.691	0.905	0.16
18	24000000	24000000	9980	+	ENSMUSG00000024276	Zfp397	protein_coding	-0.0513	4.43	0.159	0.691	0.905	0.16
2	157000000	157000000	10400	+	ENSMUSG00000027637	1110008F13Rik	protein_coding	0.0263	4.95	0.16	0.691	0.905	0.161
X	20700000	20700000	11900	+	ENSMUSG00000031065	Cdk16	protein_coding	-0.0292	8.43	0.16	0.691	0.905	0.161
2	130000000	130000000	31800	+	ENSMUSG00000037885	Stk35	protein_coding	0.0293	4.77	0.16	0.691	0.905	0.161
13	94800000	94800000	54000	+	ENSMUSG00000042043	Tbca	protein_coding	-0.0404	4.29	0.16	0.691	0.905	0.161
16	62800000	62800000	9670	+	ENSMUSG00000047854	Stx19	protein_coding	-0.254	-1.79	0.16	0.691	0.905	0.16
8	9970000	9980000	8640	-	ENSMUSG00000049717	Lig4	protein_coding	0.0325	3.03	0.16	0.691	0.905	0.161
2	149000000	149000000	5080	+	ENSMUSG00000055177	Cstl1	protein_coding	0.24	-2.18	0.159	0.691	0.905	0.16
13	34100000	34100000	3730	-	ENSMUSG00000058672	Tubb2a	protein_coding	-0.0382	8.35	0.159	0.691	0.905	0.16
17	75400000	75500000	93100	+	ENSMUSG00000071042	Rasgrp3	protein_coding	-0.0576	3.41	0.16	0.691	0.905	0.161
4	117000000	117000000	878	-	ENSMUSG00000082063	Gm12993	processed_pseudogene	-0.119	-1.37	0.16	0.691	0.905	0.16
16	32000000	32000000	445	-	ENSMUSG00000083853	Gm15696	processed_pseudogene	-0.379	-1.61	0.16	0.691	0.905	0.161
X	8960000	8960000	932	+	ENSMUSG00000083871	Gm16479	processed_pseudogene	-0.294	-2.35	0.16	0.691	0.905	0.161
1	58500000	58500000	18100	+	ENSMUSG00000085054	Gm15834	lincRNA	0.166	-0.841	0.16	0.691	0.905	0.161
11	95700000	95700000	12600	-	ENSMUSG00000086191	Zfp652os	antisense_RNA	0.0654	1.09	0.16	0.691	0.905	0.161
9	95900000	95900000	2900	-	ENSMUSG00000096655	1700065D16Rik	antisense_RNA	0.34	-2.37	0.16	0.691	0.905	0.16
3	144000000	144000000	2090	-	ENSMUSG00000104969	Gm43445	sense_intronic	0.127	0.772	0.16	0.691	0.905	0.16
19	4000000	4000000	1520	+	ENSMUSG00000110949	Nudt8	protein_coding	-0.0528	1.73	0.16	0.691	0.905	0.16
1	172000000	172000000	18800	-	ENSMUSG00000004707	Ly9	protein_coding	-0.118	-1.18	0.159	0.692	0.905	0.16
8	85100000	85100000	15000	+	ENSMUSG00000005142	Man2b1	protein_coding	0.0285	5.78	0.159	0.692	0.905	0.16
13	55200000	55300000	109000	+	ENSMUSG00000021488	Nsd1	protein_coding	0.035	6.55	0.159	0.692	0.905	0.16
2	126000000	126000000	13100	+	ENSMUSG00000023330	Dtwd1	protein_coding	-0.0516	1.91	0.159	0.692	0.905	0.16
17	35900000	35900000	12900	+	ENSMUSG00000024422	Dhx16	protein_coding	-0.0474	4.09	0.158	0.692	0.905	0.16
18	74400000	74800000	331000	+	ENSMUSG00000025885	Myo5b	protein_coding	0.0537	4.4	0.159	0.692	0.905	0.16
2	21200000	21200000	24600	-	ENSMUSG00000026679	Enkur	protein_coding	-0.0946	0.3	0.158	0.692	0.905	0.16
6	121000000	121000000	25000	+	ENSMUSG00000030107	Usp18	protein_coding	-0.172	-0.44	0.158	0.692	0.905	0.16
7	132000000	132000000	27900	+	ENSMUSG00000040125	Gpr26	protein_coding	0.0424	7.82	0.158	0.692	0.905	0.16
6	6560000	6580000	21400	-	ENSMUSG00000042541	Sem1	protein_coding	-0.0496	4.12	0.159	0.692	0.905	0.16
1	131000000	131000000	7030	+	ENSMUSG00000046404	Yod1	protein_coding	-0.0274	3.87	0.158	0.692	0.905	0.16
19	41800000	41800000	2160	-	ENSMUSG00000047604	Frat2	protein_coding	0.0613	2	0.159	0.692	0.905	0.16
1	151000000	151000000	29600	+	ENSMUSG00000053286	Trmt1l	protein_coding	-0.0344	3.96	0.158	0.692	0.905	0.16
5	108000000	108000000	26300	-	ENSMUSG00000063406	Tmed5	protein_coding	-0.0284	5.27	0.159	0.692	0.905	0.16
16	18400000	18500000	52700	+	ENSMUSG00000075704	Txnrd2	protein_coding	-0.0387	3.62	0.159	0.692	0.905	0.16
7	28100000	28200000	35300	+	ENSMUSG00000078776	9530053A07Rik	protein_coding	0.308	-2.51	0.158	0.692	0.905	0.16
3	14400000	14400000	14500	+	ENSMUSG00000104375	Gm6300	unprocessed_pseudogene	0.351	-2.75	0.159	0.692	0.905	0.16
11	109000000	109000000	30400	+	ENSMUSG00000000142	Axin2	protein_coding	-0.0378	4.37	0.158	0.693	0.905	0.16
11	69600000	69700000	20300	+	ENSMUSG00000018765	Fxr2	protein_coding	-0.0277	6.38	0.158	0.693	0.905	0.159
13	113000000	113000000	3630	-	ENSMUSG00000021760	Gpx8	protein_coding	-0.0673	1.72	0.158	0.693	0.905	0.159
17	78200000	78400000	176000	+	ENSMUSG00000024074	Crim1	protein_coding	0.0242	5.78	0.157	0.693	0.905	0.159
5	106000000	106000000	39300	+	ENSMUSG00000029290	Zfp326	protein_coding	-0.0433	4.4	0.157	0.693	0.905	0.159
6	142000000	143000000	17700	-	ENSMUSG00000030246	Ldhb	protein_coding	-0.0316	8.42	0.158	0.693	0.905	0.159
8	106000000	106000000	59000	-	ENSMUSG00000037415	Ranbp10	protein_coding	-0.0298	4.63	0.157	0.693	0.905	0.159
7	79400000	79400000	12200	-	ENSMUSG00000039194	Rlbp1	protein_coding	0.0428	4.68	0.158	0.693	0.905	0.159
3	123000000	123000000	160000	-	ENSMUSG00000050315	Synpo2	protein_coding	0.0952	2.61	0.158	0.693	0.905	0.159
7	108000000	108000000	5970	+	ENSMUSG00000054236	Olfr481	protein_coding	0.141	-1.87	0.158	0.693	0.905	0.16
8	70300000	70400000	21800	-	ENSMUSG00000058301	Upf1	protein_coding	-0.0239	5.58	0.158	0.693	0.905	0.159
12	12000000	12000000	614	+	ENSMUSG00000078377	Gm4294	processed_pseudogene	0.605	-1.25	0.158	0.693	0.905	0.16
4	130000000	130000000	3280	+	ENSMUSG00000085389	1700003M07Rik	lincRNA	-0.048	2.81	0.158	0.693	0.905	0.159
3	89300000	89300000	3470	+	ENSMUSG00000086389	Gm15998	antisense_RNA	0.239	-1.61	0.157	0.693	0.905	0.159
11	64400000	64400000	1500	-	ENSMUSG00000095224	F930015N05Rik	protein_coding	-0.104	-1	0.158	0.693	0.905	0.159
5	99300000	99300000	5190	+	ENSMUSG00000105686	Gm35394	lincRNA	0.0971	-0.502	0.158	0.693	0.905	0.16
11	70500000	70500000	6000	-	ENSMUSG00000018920	Cxcl16	protein_coding	-0.0922	0.195	0.157	0.694	0.905	0.159
13	90900000	91200000	289000	-	ENSMUSG00000021619	Atg10	protein_coding	-0.0483	2.52	0.156	0.694	0.905	0.158
16	26400000	26400000	15200	-	ENSMUSG00000022512	Cldn1	protein_coding	0.0841	0.801	0.157	0.694	0.905	0.159
16	18300000	18300000	35300	-	ENSMUSG00000022718	Dgcr8	protein_coding	0.0844	4.67	0.157	0.694	0.905	0.159
16	32600000	32600000	23900	+	ENSMUSG00000022797	Tfrc	protein_coding	-0.0481	6.74	0.157	0.694	0.905	0.159
17	25500000	25500000	5000	+	ENSMUSG00000024175	Tekt4	protein_coding	-0.161	-0.347	0.156	0.694	0.905	0.158
18	74300000	74300000	15100	+	ENSMUSG00000024561	Mbd1	protein_coding	-0.0288	4.97	0.157	0.694	0.905	0.159
1	9970000	10000000	40500	-	ENSMUSG00000025916	Ppp1r42	protein_coding	-0.191	-1.41	0.156	0.694	0.905	0.158
1	193000000	193000000	136000	+	ENSMUSG00000026639	Lamb3	protein_coding	0.175	0.532	0.157	0.694	0.905	0.159
2	12300000	12400000	72200	-	ENSMUSG00000026767	Mindy3	protein_coding	-0.0271	4.74	0.157	0.694	0.905	0.159
9	62800000	62800000	20100	-	ENSMUSG00000032244	Fem1b	protein_coding	0.0345	6.71	0.157	0.694	0.905	0.159
10	29100000	29200000	55800	+	ENSMUSG00000038916	Soga3	protein_coding	0.0475	5.25	0.157	0.694	0.905	0.159
3	90300000	90300000	15500	+	ENSMUSG00000042404	Dennd4b	protein_coding	0.0295	5.37	0.156	0.694	0.905	0.158
12	69200000	69300000	43500	+	ENSMUSG00000051890	Klhdc1	protein_coding	-0.0483	3.49	0.157	0.694	0.905	0.159
13	16900000	17700000	838000	-	ENSMUSG00000055137	Sugct	protein_coding	-0.0644	2.58	0.157	0.694	0.905	0.159
2	93900000	93900000	13800	-	ENSMUSG00000075023	Accsl	protein_coding	-0.295	-2.16	0.156	0.694	0.905	0.158
2	177000000	177000000	23000	-	ENSMUSG00000078870	Gm14410	protein_coding	-0.0395	3.46	0.157	0.694	0.905	0.159
17	36200000	36300000	4860	+	ENSMUSG00000092392	Gm20546	lincRNA	-0.366	-2.76	0.157	0.694	0.905	0.159
19	11200000	11300000	103000	+	ENSMUSG00000097091	4930526L06Rik	antisense_RNA	-0.157	-1	0.156	0.694	0.905	0.158
18	67800000	67800000	1150	-	ENSMUSG00000097835	Gm26910	lincRNA	-0.0795	-0.0373	0.156	0.694	0.905	0.159
18	43500000	43500000	2350	+	ENSMUSG00000097891	Gm3650	unprocessed_pseudogene	0.258	-0.856	0.157	0.694	0.905	0.159
18	5570000	5580000	2230	-	ENSMUSG00000097926	Gm26575	sense_intronic	-0.199	-1.25	0.157	0.694	0.905	0.159
2	127000000	127000000	7890	+	ENSMUSG00000098024	Gm27003	antisense_RNA	0.126	0.343	0.156	0.694	0.905	0.158
6	83800000	83800000	1110	-	ENSMUSG00000099354	1700124L16Rik	antisense_RNA	0.217	-1.04	0.157	0.694	0.905	0.159
3	98400000	98400000	1780	-	ENSMUSG00000106107	Gm43190	sense_intronic	-0.223	-1.57	0.156	0.694	0.905	0.158
5	138000000	138000000	15000	-	ENSMUSG00000106247	Gm43720	protein_coding	-0.282	-1.47	0.156	0.694	0.905	0.158
1	43100000	43200000	73900	-	ENSMUSG00000008136	Fhl2	protein_coding	0.0365	4.35	0.155	0.695	0.906	0.158
1	91500000	91600000	19000	+	ENSMUSG00000026311	Asb1	protein_coding	-0.0291	5.83	0.155	0.695	0.906	0.158
6	116000000	116000000	27700	-	ENSMUSG00000030321	Efcab12	protein_coding	0.0945	1.78	0.155	0.695	0.906	0.158
8	110000000	110000000	8160	+	ENSMUSG00000031723	Txnl4b	protein_coding	-0.0341	3.36	0.155	0.695	0.906	0.158
9	57100000	57100000	5510	-	ENSMUSG00000032298	Neil1	protein_coding	0.053	2.4	0.155	0.695	0.906	0.158
7	99800000	99800000	17000	-	ENSMUSG00000035239	Neu3	protein_coding	0.0666	0.979	0.155	0.695	0.906	0.158
17	24300000	24400000	86800	-	ENSMUSG00000035435	Abca17	protein_coding	-0.106	-0.0443	0.156	0.695	0.906	0.158
5	138000000	138000000	19200	+	ENSMUSG00000036898	Zfp157	protein_coding	-0.0464	3.83	0.155	0.695	0.906	0.158
7	127000000	127000000	2800	-	ENSMUSG00000047371	Zfp768	protein_coding	0.0282	3.07	0.156	0.695	0.906	0.158
9	104000000	104000000	64300	+	ENSMUSG00000090150	Acad11	protein_coding	-0.028	4.83	0.155	0.695	0.906	0.158
14	53000000	53000000	660	+	ENSMUSG00000090868	Trav9d-4	TR_V_gene	-0.275	-2.47	0.155	0.695	0.906	0.158
7	39600000	39600000	3160	-	ENSMUSG00000096980	Gm26526	lincRNA	-0.164	-1.24	0.156	0.695	0.906	0.158
3	105000000	105000000	1750	-	ENSMUSG00000105655	Gm42659	sense_intronic	0.228	-1.35	0.155	0.695	0.906	0.158
13	108000000	108000000	41300	-	ENSMUSG00000114534	CT009733.1	processed_transcript	0.234	-1.74	0.156	0.695	0.906	0.158
17	24600000	24600000	36700	-	ENSMUSG00000002496	Tsc2	protein_coding	-0.0252	6.21	0.154	0.696	0.906	0.157
16	14200000	14300000	96900	-	ENSMUSG00000018830	Myh11	protein_coding	-0.162	1.64	0.155	0.696	0.906	0.157
11	82900000	82900000	14200	-	ENSMUSG00000018841	Rad51d	protein_coding	-0.0378	3.5	0.154	0.696	0.906	0.157
11	58900000	58900000	9250	+	ENSMUSG00000020490	Btnl10	protein_coding	-0.103	-0.281	0.154	0.696	0.906	0.157
11	60500000	60500000	14200	+	ENSMUSG00000020537	Drg2	protein_coding	0.0277	4.72	0.154	0.696	0.906	0.157
11	94600000	94600000	15400	+	ENSMUSG00000020869	Lrrc59	protein_coding	-0.0243	6.05	0.155	0.696	0.906	0.158
13	74300000	74300000	14100	-	ENSMUSG00000021576	Pdcd6	protein_coding	-0.0296	4.91	0.154	0.696	0.906	0.157
13	74400000	74400000	4430	-	ENSMUSG00000021579	Lrrc14b	protein_coding	0.149	-1.6	0.154	0.696	0.906	0.157
14	21500000	21700000	191000	+	ENSMUSG00000021767	Kat6b	protein_coding	-0.0453	5.28	0.154	0.696	0.906	0.157
15	31600000	31600000	21300	+	ENSMUSG00000022235	Cmbl	protein_coding	-0.0531	2.83	0.154	0.696	0.906	0.157
8	4330000	4360000	34800	+	ENSMUSG00000023235	Ccl25	protein_coding	0.0425	2.69	0.155	0.696	0.906	0.157
10	129000000	129000000	9300	-	ENSMUSG00000025350	Rdh5	protein_coding	0.0704	1.18	0.154	0.696	0.906	0.157
6	120000000	120000000	277000	-	ENSMUSG00000030172	Erc1	protein_coding	-0.0324	5.47	0.155	0.696	0.906	0.157
9	43100000	43200000	86400	-	ENSMUSG00000032015	Pou2f3	protein_coding	-0.169	-2.22	0.154	0.696	0.906	0.157
2	152000000	152000000	5860	+	ENSMUSG00000032802	Srxn1	protein_coding	0.0264	5.93	0.154	0.696	0.906	0.157
4	118000000	118000000	46500	-	ENSMUSG00000033253	Szt2	protein_coding	0.0756	4.76	0.154	0.696	0.906	0.157
4	44800000	44900000	176000	+	ENSMUSG00000035649	Zcchc7	protein_coding	-0.0537	4.91	0.155	0.696	0.906	0.158
3	105000000	105000000	66100	+	ENSMUSG00000045576	St7l	protein_coding	0.0557	3.88	0.154	0.696	0.906	0.157
7	30800000	30800000	4660	+	ENSMUSG00000046056	Sbsn	protein_coding	-0.122	1.68	0.154	0.696	0.906	0.157
1	144000000	144000000	38700	-	ENSMUSG00000051079	Rgs13	protein_coding	0.19	-1.68	0.154	0.696	0.906	0.157
16	40000000	42200000	2200000	+	ENSMUSG00000061080	Lsamp	protein_coding	0.0286	8.08	0.154	0.696	0.906	0.157
13	43400000	43400000	8710	+	ENSMUSG00000063200	Nol7	protein_coding	-0.0349	4.42	0.154	0.696	0.906	0.157
2	79300000	79500000	126000	-	ENSMUSG00000075256	Cerkl	protein_coding	-0.0879	0.893	0.155	0.696	0.906	0.158
5	110000000	110000000	4910	+	ENSMUSG00000097140	Gm26779	lincRNA	-0.101	-0.26	0.154	0.696	0.906	0.157
11	53500000	53500000	30300	+	ENSMUSG00000018398	2008-09-01	protein_coding	-0.0227	8.07	0.154	0.697	0.906	0.157
8	84200000	84200000	3480	-	ENSMUSG00000019362	D8Ertd738e	protein_coding	-0.0338	4.88	0.153	0.697	0.906	0.157
15	81700000	81700000	25700	-	ENSMUSG00000022391	Rangap1	protein_coding	-0.0296	7.3	0.153	0.697	0.906	0.157
1	178000000	178000000	3560	+	ENSMUSG00000026500	Cox20	protein_coding	-0.0449	2.8	0.153	0.697	0.906	0.157
3	96700000	96700000	16100	-	ENSMUSG00000028099	Polr3c	protein_coding	0.0268	3.76	0.154	0.697	0.906	0.157
4	136000000	136000000	4400	-	ENSMUSG00000028670	Lypla2	protein_coding	-0.0302	5.27	0.154	0.697	0.906	0.157
10	43200000	43200000	1860	+	ENSMUSG00000045008	9030612E09Rik	protein_coding	0.504	-1.3	0.154	0.697	0.906	0.157
8	69200000	69200000	21500	+	ENSMUSG00000059897	Zfp930	protein_coding	0.0498	2.66	0.153	0.697	0.906	0.157
4	136000000	136000000	1730	+	ENSMUSG00000066178	6030445D17Rik	protein_coding	0.473	-2.53	0.154	0.697	0.906	0.157
11	86700000	86700000	8470	+	ENSMUSG00000072582	Ptrh2	protein_coding	0.0347	2.83	0.153	0.697	0.906	0.156
4	12100000	12100000	1960	+	ENSMUSG00000081593	Gm11841	processed_pseudogene	0.166	-0.761	0.153	0.697	0.906	0.157
6	99900000	99900000	519	-	ENSMUSG00000084319	Tpt1-ps3	processed_pseudogene	-0.0851	5.28	0.153	0.697	0.906	0.156
8	72100000	72200000	13300	-	ENSMUSG00000087502	Gm16091	processed_transcript	-0.287	-2.21	0.154	0.697	0.906	0.157
1	23000000	23200000	187000	-	ENSMUSG00000101227	Gm29506	sense_overlapping	-0.286	-2.51	0.153	0.697	0.906	0.157
10	67000000	67000000	36300	+	ENSMUSG00000112925	AC153382.2	antisense_RNA	0.173	-1.26	0.153	0.697	0.906	0.157
11	120000000	120000000	5900	-	ENSMUSG00000025386	Pde6g	protein_coding	0.202	-1.75	0.153	0.698	0.906	0.156
1	157000000	157000000	135000	-	ENSMUSG00000026594	Ralgps2	protein_coding	-0.0282	4.97	0.152	0.698	0.906	0.156
4	53400000	53600000	182000	+	ENSMUSG00000028412	Slc44a1	protein_coding	0.0255	6	0.153	0.698	0.906	0.156
6	136000000	136000000	460000	-	ENSMUSG00000030209	Grin2b	protein_coding	0.0439	8.04	0.152	0.698	0.906	0.156
9	98600000	98600000	12900	-	ENSMUSG00000032459	Mrps22	protein_coding	-0.0318	3.06	0.153	0.698	0.906	0.156
7	100000000	100000000	13400	+	ENSMUSG00000032942	Ucp3	protein_coding	-0.0652	2.05	0.152	0.698	0.906	0.156
2	140000000	140000000	233000	-	ENSMUSG00000039033	Tasp1	protein_coding	-0.0338	3.87	0.153	0.698	0.906	0.156
19	56300000	56400000	70000	-	ENSMUSG00000049134	Nrap	protein_coding	-0.114	-0.531	0.245	0.698	0.906	0.156
2	165000000	165000000	7990	+	ENSMUSG00000050373	Snx21	protein_coding	-0.0329	4.74	0.152	0.698	0.906	0.156
17	24400000	24400000	9890	-	ENSMUSG00000073437	D330041H03Rik	processed_transcript	-0.146	0.324	0.152	0.698	0.906	0.156
9	35900000	35900000	2370	+	ENSMUSG00000078934	9230113P08Rik	protein_coding	-0.305	-1.93	0.152	0.698	0.906	0.156
X	143000000	143000000	4700	+	ENSMUSG00000085584	Rgag1	protein_coding	0.0754	0.235	0.152	0.698	0.907	0.156
4	101000000	101000000	10200	-	ENSMUSG00000086782	E130102H24Rik	lincRNA	-0.0789	1.36	0.152	0.698	0.906	0.156
5	84400000	84400000	3820	+	ENSMUSG00000106598	Gm43532	lincRNA	0.274	-2.41	0.153	0.698	0.906	0.156
13	83500000	83700000	163000	+	ENSMUSG00000005583	Mef2c	protein_coding	0.0408	8.7	0.151	0.699	0.907	0.155
15	76900000	76900000	19300	-	ENSMUSG00000022526	Zfp251	protein_coding	-0.0244	5.2	0.152	0.699	0.907	0.156
1	52100000	52200000	42400	+	ENSMUSG00000026104	Stat1	protein_coding	-0.0411	3.95	0.151	0.699	0.907	0.156
5	30700000	30700000	8050	+	ENSMUSG00000029177	Cenpa	protein_coding	-0.0813	0.987	0.151	0.699	0.907	0.155
7	110000000	110000000	21200	+	ENSMUSG00000031016	Wee1	protein_coding	0.0315	4.02	0.151	0.699	0.907	0.156
13	70700000	70800000	114000	-	ENSMUSG00000049538	Adamts16	protein_coding	0.0854	1.82	0.151	0.699	0.907	0.156
14	13200000	13300000	127000	-	ENSMUSG00000051729	Gm5087	processed_transcript	0.207	-1.96	0.151	0.699	0.907	0.156
6	38600000	38600000	11600	-	ENSMUSG00000071537	Klrg2	protein_coding	-0.164	-2.04	0.151	0.699	0.907	0.156
2	36900000	36900000	5120	-	ENSMUSG00000075383	Olfr351	protein_coding	-0.248	-1.71	0.151	0.699	0.907	0.155
11	116000000	116000000	4280	+	ENSMUSG00000092300	Cdk3-ps	polymorphic_pseudogene	0.147	-0.408	0.151	0.699	0.907	0.155
7	42500000	42500000	32400	-	ENSMUSG00000092416	Zfp141	protein_coding	0.0597	2.66	0.152	0.699	0.907	0.156
14	4020000	4040000	17400	+	ENSMUSG00000096775	Gm5796	protein_coding	0.198	-1.89	0.151	0.699	0.907	0.155
7	28000000	28000000	29300	-	ENSMUSG00000096916	Zfp850	protein_coding	0.0658	1.86	0.151	0.699	0.907	0.155
4	139000000	139000000	3830	-	ENSMUSG00000097731	2700016F22Rik	lincRNA	-0.254	-2.22	0.151	0.699	0.907	0.156
12	110000000	110000000	2010	+	ENSMUSG00000098061	Gm26945	lincRNA	0.184	0.735	0.151	0.699	0.907	0.155
12	80200000	80300000	92800	-	ENSMUSG00000015143	Actn1	protein_coding	-0.0316	5.91	0.15	0.7	0.907	0.155
10	24200000	24300000	79300	+	ENSMUSG00000020000	Moxd1	protein_coding	0.0559	2.12	0.151	0.7	0.907	0.155
18	53400000	53400000	11700	-	ENSMUSG00000024538	Ppic	protein_coding	0.101	0.774	0.15	0.7	0.907	0.155
4	152000000	152000000	10700	-	ENSMUSG00000028950	Tas1r1	protein_coding	0.26	-2.22	0.15	0.7	0.907	0.155
12	36300000	36300000	4310	+	ENSMUSG00000036169	Sostdc1	protein_coding	0.121	-0.624	0.15	0.7	0.907	0.155
9	39600000	39600000	17000	-	ENSMUSG00000038112	AW551984	protein_coding	-0.0994	1.99	0.15	0.7	0.907	0.155
18	84100000	84600000	462000	-	ENSMUSG00000048410	Zfp407	protein_coding	-0.0459	3.2	0.15	0.7	0.907	0.155
X	157000000	157000000	48400	-	ENSMUSG00000071708	Sms	protein_coding	-0.0267	6.17	0.15	0.7	0.907	0.155
6	85800000	85800000	12900	-	ENSMUSG00000079495	Nat8f6	protein_coding	0.15	-1.15	0.15	0.7	0.907	0.155
4	150000000	150000000	376	+	ENSMUSG00000083811	Gm13071	processed_pseudogene	0.129	-0.711	0.15	0.7	0.907	0.155
16	26000000	26000000	3870	+	ENSMUSG00000090257	Gm4524	antisense_RNA	-0.172	-1.87	0.15	0.7	0.907	0.155
11	69700000	69700000	9600	-	ENSMUSG00000097328	Tnfsf12	protein_coding	0.0387	3.37	0.15	0.7	0.907	0.155
3	9400000	9440000	34200	+	ENSMUSG00000097365	C030034L19Rik	lincRNA	-0.21	-2.37	0.15	0.7	0.907	0.155
2	166000000	166000000	177000	+	ENSMUSG00000017897	Eya2	protein_coding	-0.134	0.536	0.149	0.701	0.908	0.154
2	128000000	128000000	12400	-	ENSMUSG00000034800	Zfp661	protein_coding	0.0443	2.57	0.149	0.701	0.908	0.154
16	32100000	32200000	22800	-	ENSMUSG00000052384	Nrros	protein_coding	-0.0773	2.31	0.149	0.701	0.908	0.154
2	122000000	122000000	5400	+	ENSMUSG00000060802	B2m	protein_coding	-0.0315	6.21	0.149	0.701	0.908	0.154
5	21300000	21400000	132000	-	ENSMUSG00000064280	Ccdc146	protein_coding	-0.366	-2.49	0.149	0.701	0.908	0.154
13	84200000	84200000	2600	-	ENSMUSG00000097292	A230107N01Rik	antisense_RNA	0.101	0.307	0.149	0.701	0.908	0.154
5	149000000	149000000	1370	+	ENSMUSG00000107133	Gm42787	lincRNA	-0.211	-2.11	0.149	0.701	0.908	0.154
15	58000000	58100000	48200	-	ENSMUSG00000022362	Gm29394	protein_coding	-0.158	-0.402	0.148	0.702	0.909	0.154
5	123000000	123000000	48200	-	ENSMUSG00000029471	Camkk2	protein_coding	0.028	7.98	0.148	0.702	0.909	0.153
5	33700000	33700000	20900	+	ENSMUSG00000037313	Tacc3	protein_coding	-0.0538	2.17	0.148	0.702	0.908	0.154
17	34000000	34000000	6580	+	ENSMUSG00000039656	Rxrb	protein_coding	-0.0208	5.51	0.148	0.702	0.908	0.154
19	12500000	12500000	35700	-	ENSMUSG00000039982	Dtx4	protein_coding	0.0336	5.37	0.149	0.702	0.908	0.154
13	33000000	33000000	14700	+	ENSMUSG00000045827	Serpinb9	protein_coding	-0.0387	2.52	0.148	0.702	0.908	0.154
7	75800000	75900000	25800	+	ENSMUSG00000055652	Klhl25	protein_coding	-0.0442	2.76	0.148	0.702	0.908	0.154
14	60800000	60800000	12700	+	ENSMUSG00000071347	C1qtnf9	protein_coding	0.507	-2.52	0.149	0.702	0.908	0.154
11	30600000	30600000	717	-	ENSMUSG00000082078	Gm12098	processed_pseudogene	-0.323	-2.88	0.148	0.702	0.909	0.154
1	171000000	171000000	5580	-	ENSMUSG00000103983	Gm20045	lincRNA	-0.0718	2.3	0.148	0.702	0.909	0.154
6	114000000	114000000	1880	-	ENSMUSG00000108297	Gm44167	sense_intronic	0.208	-0.808	0.148	0.702	0.909	0.153
8	124000000	124000000	4350	+	ENSMUSG00000110547	Gm29773	antisense_RNA	0.109	-0.899	0.148	0.702	0.909	0.153
13	10200000	10200000	5020	-	ENSMUSG00000113261	AC153132.1	sense_intronic	-0.115	-0.657	0.149	0.702	0.908	0.154
13	78100000	78200000	59800	-	ENSMUSG00000114401	CT025642.1	antisense_RNA	0.121	-0.838	0.148	0.702	0.909	0.153
13	106000000	106000000	1210	-	ENSMUSG00000114518	AC114573.1	processed_pseudogene	-0.285	-2.48	0.148	0.702	0.909	0.154
2	76600000	76600000	18100	-	ENSMUSG00000002731	Prkra	protein_coding	0.0309	3.34	0.147	0.703	0.909	0.153
3	106000000	106000000	17700	-	ENSMUSG00000010136	Pifo	protein_coding	0.22	-2.39	0.147	0.703	0.909	0.153
1	172000000	172000000	10100	-	ENSMUSG00000013698	Pea15a	protein_coding	-0.0274	9.26	0.148	0.703	0.909	0.153
11	118000000	118000000	37700	+	ENSMUSG00000017715	Pgs1	protein_coding	0.0263	6.07	0.147	0.703	0.909	0.153
10	110000000	110000000	775000	-	ENSMUSG00000020181	Nav3	protein_coding	-0.0429	6.8	0.147	0.703	0.909	0.153
14	55000000	55000000	8680	+	ENSMUSG00000022204	Ngdn	protein_coding	-0.0315	3.17	0.147	0.703	0.909	0.153
3	84800000	85000000	164000	+	ENSMUSG00000028086	Fbxw7	protein_coding	-0.0305	7.41	0.147	0.703	0.909	0.153
4	121000000	121000000	3820	-	ENSMUSG00000028629	Exo5	protein_coding	-0.043	2.18	0.147	0.703	0.909	0.153
10	77500000	77500000	29100	-	ENSMUSG00000032977	Fam207a	protein_coding	0.0289	4.6	0.147	0.703	0.909	0.153
1	5070000	5160000	92500	+	ENSMUSG00000033793	Atp6v1h	protein_coding	0.0272	6.53	0.147	0.703	0.909	0.153
5	136000000	136000000	20800	-	ENSMUSG00000039737	Prkrip1	protein_coding	0.0465	3.55	0.147	0.703	0.909	0.153
8	120000000	120000000	11100	-	ENSMUSG00000042269	Fam92b	protein_coding	-0.173	-1.96	0.147	0.703	0.909	0.153
11	72200000	72200000	3310	+	ENSMUSG00000053574	4930563E22Rik	processed_transcript	0.0737	0.995	0.147	0.703	0.909	0.153
10	79700000	79700000	6240	+	ENSMUSG00000054206	Gzmm	protein_coding	-0.0857	-0.214	0.205	0.703	0.909	0.153
15	100000000	100000000	5410	+	ENSMUSG00000058057	Mettl7a3	protein_coding	0.265	-2.41	0.182	0.703	0.909	0.153
Y	1100000	1250000	149000	-	ENSMUSG00000068457	Uty	protein_coding	-0.307	2.44	0.147	0.703	0.909	0.153
17	34700000	34700000	15500	-	ENSMUSG00000073418	C4b	protein_coding	-0.09	4.29	0.147	0.703	0.909	0.153
9	4270000	4270000	108	-	ENSMUSG00000080511	Gm22195	miRNA	-0.295	-2.33	0.147	0.703	0.909	0.153
9	108000000	108000000	2860	+	ENSMUSG00000010054	Tusc2	protein_coding	0.0299	5.7	0.146	0.704	0.909	0.152
15	76500000	76500000	9940	-	ENSMUSG00000022555	Dgat1	protein_coding	-0.0441	3.5	0.146	0.704	0.909	0.152
17	34000000	34000000	3420	-	ENSMUSG00000024327	Slc39a7	protein_coding	-0.0202	6.14	0.146	0.704	0.909	0.152
4	155000000	155000000	68500	-	ENSMUSG00000029050	Ski	protein_coding	0.0203	7.04	0.146	0.704	0.909	0.152
9	51900000	52000000	20300	-	ENSMUSG00000032051	Fdx1	protein_coding	0.0444	2.82	0.146	0.704	0.909	0.152
9	44300000	44400000	13900	-	ENSMUSG00000032127	Vps11	protein_coding	0.0195	5.35	0.146	0.704	0.909	0.152
X	85600000	85600000	60400	+	ENSMUSG00000035476	Tab3	protein_coding	-0.0553	3.89	0.146	0.704	0.909	0.152
17	23700000	23700000	4630	-	ENSMUSG00000040680	Kremen2	protein_coding	-0.136	-0.477	0.146	0.704	0.909	0.152
8	99400000	99700000	317000	+	ENSMUSG00000052479	A330008L17Rik	lincRNA	-0.0542	1.53	0.146	0.704	0.909	0.153
13	42700000	43100000	458000	+	ENSMUSG00000054728	Phactr1	protein_coding	-0.0267	8.87	0.146	0.704	0.909	0.152
4	143000000	143000000	106000	-	ENSMUSG00000057637	Prdm2	protein_coding	0.0297	5.43	0.146	0.704	0.909	0.152
13	54800000	54800000	5580	-	ENSMUSG00000084949	Gm16249	antisense_RNA	-0.0669	0.794	0.146	0.704	0.909	0.153
7	121000000	121000000	4140	-	ENSMUSG00000097343	9030407P20Rik	processed_transcript	-0.0497	2.42	0.147	0.704	0.909	0.153
17	15400000	15400000	4480	+	ENSMUSG00000097566	A930024N18Rik	lincRNA	-0.0673	0.878	0.146	0.704	0.909	0.152
16	90700000	90700000	1610	+	ENSMUSG00000097757	Gm17518	lincRNA	-0.141	-1.54	0.146	0.704	0.909	0.152
17	10300000	10300000	4710	+	ENSMUSG00000099384	1700110C19Rik	lincRNA	0.154	-1.04	0.146	0.704	0.909	0.152
9	122000000	122000000	7230	+	ENSMUSG00000110814	AC131660.1	lincRNA	0.15	-1.61	0.146	0.704	0.909	0.152
14	55600000	55600000	6460	+	ENSMUSG00000002325	Irf9	protein_coding	-0.0516	2.81	0.145	0.705	0.909	0.152
17	24600000	24700000	11000	-	ENSMUSG00000002504	Slc9a3r2	protein_coding	0.0331	4.54	0.145	0.705	0.909	0.152
17	28800000	28800000	9390	+	ENSMUSG00000004864	Mapk13	protein_coding	0.112	-0.932	0.145	0.705	0.909	0.152
10	40000000	40100000	109000	-	ENSMUSG00000019838	Slc16a10	protein_coding	0.0829	1.26	0.145	0.705	0.909	0.152
12	69700000	69700000	34400	-	ENSMUSG00000020988	L2hgdh	protein_coding	0.023	4.13	0.145	0.705	0.909	0.152
13	101000000	101000000	21000	-	ENSMUSG00000021636	Marveld2	protein_coding	0.0924	-0.0525	0.15	0.705	0.909	0.152
2	126000000	126000000	28800	-	ENSMUSG00000027206	Cops2	protein_coding	-0.0261	5.61	0.145	0.705	0.909	0.152
5	90900000	91000000	90300	+	ENSMUSG00000029376	Mthfd2l	protein_coding	0.045	2.84	0.144	0.705	0.909	0.152
8	76900000	77200000	346000	+	ENSMUSG00000031618	Nr3c2	protein_coding	-0.0487	4.62	0.145	0.705	0.909	0.152
3	82800000	82900000	39300	-	ENSMUSG00000033882	Rbm46	protein_coding	0.117	-1.02	0.145	0.705	0.909	0.152
9	111000000	111000000	29400	-	ENSMUSG00000056724	Nbeal2	protein_coding	0.0829	2.72	0.145	0.705	0.909	0.152
2	175000000	175000000	13500	-	ENSMUSG00000078897	Gm4724	protein_coding	-0.071	3.44	0.145	0.705	0.909	0.152
5	92100000	92100000	636	-	ENSMUSG00000084111	Gm15710	processed_pseudogene	-0.258	-2.46	0.145	0.705	0.909	0.152
4	52400000	52400000	8680	-	ENSMUSG00000085763	Smc2os	antisense_RNA	0.12	-1.28	0.145	0.705	0.909	0.152
12	85100000	85100000	1860	+	ENSMUSG00000093629	Prox2os	antisense_RNA	0.0649	1.57	0.145	0.705	0.909	0.152
8	57500000	57500000	20800	+	ENSMUSG00000096917	2500002B13Rik	processed_transcript	-0.179	-0.292	0.145	0.705	0.909	0.152
15	12300000	12300000	462	-	ENSMUSG00000097221	1810049J17Rik	protein_coding	0.175	-2.23	0.145	0.705	0.909	0.152
2	120000000	120000000	5110	+	ENSMUSG00000098789	Jmjd7	protein_coding	0.0744	0.655	0.145	0.705	0.909	0.152
1	118000000	118000000	6140	+	ENSMUSG00000099936	Gm28867	lincRNA	0.275	-2.2	0.145	0.705	0.909	0.152
X	141000000	141000000	103000	+	ENSMUSG00000000266	Mid2	protein_coding	-0.0274	4.4	0.144	0.706	0.909	0.151
2	72300000	72400000	157000	+	ENSMUSG00000004085	Map3k20	protein_coding	-0.0547	2.59	0.144	0.706	0.909	0.151
11	40700000	40700000	32000	-	ENSMUSG00000020330	Hmmr	protein_coding	0.0791	0.163	0.144	0.706	0.909	0.151
11	117000000	117000000	11200	+	ENSMUSG00000020804	Aanat	protein_coding	-0.229	-1.35	0.144	0.706	0.909	0.151
18	38300000	38300000	17300	-	ENSMUSG00000024440	Pcdh12	protein_coding	0.325	-1.11	0.144	0.706	0.909	0.151
7	140000000	140000000	21400	+	ENSMUSG00000025464	Paox	protein_coding	-0.0571	2.93	0.144	0.706	0.909	0.151
1	16700000	16700000	21600	+	ENSMUSG00000025779	Ly96	protein_coding	0.131	-1.17	0.144	0.706	0.91	0.151
3	158000000	158000000	30800	-	ENSMUSG00000028179	Cth	protein_coding	-0.043	2.39	0.144	0.706	0.909	0.151
4	139000000	139000000	5140	-	ENSMUSG00000028741	Mrto4	protein_coding	-0.0298	3.79	0.144	0.706	0.91	0.151
4	151000000	151000000	17300	-	ENSMUSG00000028964	Park7	protein_coding	-0.0296	5.97	0.144	0.706	0.91	0.151
6	39400000	39400000	22700	-	ENSMUSG00000029922	Mkrn1	protein_coding	-0.0246	6.24	0.144	0.706	0.909	0.151
17	47400000	47500000	34000	+	ENSMUSG00000034382	AI661453	protein_coding	-0.17	-1.2	0.144	0.706	0.909	0.151
11	68500000	68600000	49700	+	ENSMUSG00000046207	Pik3r6	protein_coding	-0.0764	1.65	0.144	0.706	0.909	0.151
7	16000000	16000000	77200	-	ENSMUSG00000070808	Bicra	protein_coding	-0.0346	3.79	0.144	0.706	0.909	0.151
11	106000000	106000000	1230	-	ENSMUSG00000085255	Taco1os	antisense_RNA	-0.157	-2.11	0.144	0.706	0.909	0.151
18	37800000	37800000	86100	+	ENSMUSG00000102742	Pcdhga11	protein_coding	0.0508	4.88	0.144	0.706	0.91	0.151
12	15500000	15500000	3630	+	ENSMUSG00000113069	AC104897.1	processed_pseudogene	-0.109	-0.127	0.144	0.706	0.909	0.151
13	28900000	28900000	9220	-	ENSMUSG00000113352	AL606528.1	lincRNA	-0.243	-2.25	0.144	0.706	0.909	0.151
13	66800000	66800000	1700	+	ENSMUSG00000114226	AC163660.1	lincRNA	0.264	-2.21	0.143	0.706	0.91	0.151
11	61500000	61500000	5600	-	ENSMUSG00000001034	Mapk7	protein_coding	-0.0393	3.64	0.143	0.707	0.91	0.151
2	32700000	32700000	21500	-	ENSMUSG00000009566	Fpgs	protein_coding	0.0668	1.94	0.143	0.707	0.91	0.151
12	109000000	109000000	34100	-	ENSMUSG00000021266	Wars	protein_coding	-0.0205	5.83	0.143	0.707	0.91	0.15
13	64300000	64300000	37400	-	ENSMUSG00000021482	Aaed1	protein_coding	0.0424	3.26	0.143	0.707	0.91	0.151
14	75800000	75800000	25000	-	ENSMUSG00000022003	Slc25a30	protein_coding	0.0515	1.73	0.143	0.707	0.91	0.15
3	41000000	41000000	89900	+	ENSMUSG00000025762	Larp1b	protein_coding	-0.059	3.89	0.143	0.707	0.91	0.15
2	31700000	31700000	10600	+	ENSMUSG00000039356	Exosc2	protein_coding	-0.0368	3.22	0.143	0.707	0.91	0.151
11	115000000	115000000	18000	-	ENSMUSG00000044788	Fads6	protein_coding	0.0331	4.48	0.143	0.707	0.91	0.15
5	130000000	130000000	15500	-	ENSMUSG00000051034	Zfp11	protein_coding	0.0371	2.16	0.143	0.707	0.91	0.151
12	76400000	76500000	6840	+	ENSMUSG00000073000	Gm10451	lincRNA	-0.101	-0.407	0.142	0.707	0.91	0.15
4	34900000	35200000	208000	-	ENSMUSG00000073910	Mob3b	protein_coding	0.0624	1.69	0.142	0.707	0.91	0.15
5	143000000	143000000	13600	-	ENSMUSG00000090981	Olfr718-ps1	transcribed_unprocessed_pseudogene	0.0998	0.408	0.143	0.707	0.91	0.151
10	79900000	79900000	3590	-	ENSMUSG00000091994	E130317F20Rik	bidirectional_promoter_lncRNA	-0.0669	1.21	0.143	0.707	0.91	0.15
9	89600000	89600000	9690	-	ENSMUSG00000111806	AC121793.2	lincRNA	-0.185	-2.31	0.143	0.707	0.91	0.151
12	13300000	13600000	315000	+	ENSMUSG00000020576	Nbas	protein_coding	0.0376	4.66	0.142	0.708	0.91	0.15
1	23400000	23400000	31300	-	ENSMUSG00000026158	Ogfrl1	protein_coding	-0.0269	6.87	0.142	0.708	0.91	0.15
2	129000000	129000000	34100	+	ENSMUSG00000027386	Fbln7	protein_coding	-0.0964	0.379	0.142	0.708	0.91	0.15
4	21700000	21800000	32200	+	ENSMUSG00000028252	Ccnc	protein_coding	-0.0252	4.48	0.142	0.708	0.91	0.15
6	135000000	135000000	28800	+	ENSMUSG00000032652	Crebl2	protein_coding	-0.0197	5.06	0.142	0.708	0.911	0.15
X	136000000	136000000	1730	+	ENSMUSG00000046432	Bex3	protein_coding	0.0348	5.91	0.142	0.708	0.91	0.15
2	75100000	75100000	12900	-	ENSMUSG00000087333	Gm13652	lincRNA	0.243	-1.67	0.142	0.708	0.911	0.15
15	98800000	98800000	9050	+	ENSMUSG00000097414	B130046B21Rik	lincRNA	-0.0684	0.699	0.142	0.708	0.91	0.15
14	56700000	56700000	4990	-	ENSMUSG00000097743	Gm16973	lincRNA	-0.0648	1.54	0.142	0.708	0.91	0.15
16	56900000	56900000	13700	-	ENSMUSG00000109588	Lnp1	protein_coding	0.136	-0.907	0.142	0.708	0.91	0.15
13	24300000	24500000	150000	+	ENSMUSG00000016756	Cmah	protein_coding	0.101	0.676	0.141	0.709	0.911	0.149
12	8310000	8340000	30400	+	ENSMUSG00000020605	Hs1bp3	protein_coding	0.0406	3.08	0.141	0.709	0.911	0.149
13	118000000	118000000	8870	-	ENSMUSG00000021731	Mrps30	protein_coding	0.029	3.66	0.141	0.709	0.911	0.149
15	43300000	43300000	32700	-	ENSMUSG00000022336	Eif3e	protein_coding	-0.0274	5.54	0.141	0.709	0.911	0.149
7	28800000	28800000	9260	-	ENSMUSG00000030595	Nfkbib	protein_coding	0.0323	3.59	0.141	0.709	0.911	0.149
9	108000000	108000000	5450	+	ENSMUSG00000032607	Amt	protein_coding	-0.0292	4.54	0.14	0.709	0.911	0.149
4	129000000	129000000	41700	-	ENSMUSG00000040928	S100pbp	protein_coding	0.0346	4.52	0.141	0.709	0.911	0.149
19	38100000	38100000	2760	-	ENSMUSG00000069554	I830134H01Rik	lincRNA	-0.279	-1.97	0.141	0.709	0.911	0.15
13	62900000	62900000	23500	-	ENSMUSG00000069805	Fbp1	protein_coding	0.169	-2.05	0.141	0.709	0.911	0.15
X	123000000	123000000	85300	+	ENSMUSG00000079450	Cldn34c1	protein_coding	-0.0641	2.12	0.141	0.709	0.911	0.149
18	39400000	39400000	22400	-	ENSMUSG00000085289	Gm15337	antisense_RNA	-0.136	-0.59	0.14	0.709	0.911	0.149
5	29400000	29400000	11800	+	ENSMUSG00000097561	4632411P08Rik	lincRNA	-0.12	-0.767	0.141	0.709	0.911	0.149
6	88700000	88700000	9440	-	ENSMUSG00000097730	Gm26588	antisense_RNA	0.0509	1.83	0.141	0.709	0.911	0.149
7	37300000	37300000	5960	+	ENSMUSG00000099715	Gm28077	lincRNA	-0.187	-1.7	0.141	0.709	0.911	0.149
5	113000000	113000000	2750	+	ENSMUSG00000105152	Gm42864	lincRNA	0.0786	0.737	0.141	0.709	0.911	0.149
8	26800000	26800000	195	+	ENSMUSG00000110297	Gm45647	processed_pseudogene	-0.174	-1.15	0.141	0.709	0.911	0.15
9	123000000	123000000	27300	-	ENSMUSG00000111577	AC124778.3	lincRNA	-0.229	-1.51	0.141	0.709	0.911	0.149
13	4170000	4170000	6340	+	ENSMUSG00000113744	AC122840.4	lincRNA	0.325	-2.49	0.141	0.709	0.911	0.149
8	123000000	123000000	2900	+	ENSMUSG00000000740	Rpl13	protein_coding	-0.0342	8.16	0.14	0.71	0.911	0.149
10	93200000	93300000	63700	-	ENSMUSG00000008398	Elk3	protein_coding	-0.0581	2.89	0.14	0.71	0.911	0.149
2	27300000	27400000	165000	-	ENSMUSG00000009621	Vav2	protein_coding	-0.0345	3.67	0.139	0.71	0.911	0.148
2	121000000	121000000	110000	-	ENSMUSG00000027272	Ubr1	protein_coding	0.032	5.28	0.14	0.71	0.911	0.149
4	116000000	116000000	29400	-	ENSMUSG00000028702	Rad54l	protein_coding	0.232	-0.2	0.14	0.71	0.911	0.149
5	120000000	120000000	14600	-	ENSMUSG00000029596	Sdsl	protein_coding	-0.0636	1.91	0.14	0.71	0.911	0.149
9	110000000	110000000	18300	+	ENSMUSG00000032477	Cdc25a	protein_coding	0.0538	2.11	0.14	0.71	0.911	0.149
1	15900000	15900000	38900	-	ENSMUSG00000032719	Sbspon	protein_coding	0.187	-1.97	0.14	0.71	0.911	0.149
4	118000000	118000000	124000	+	ENSMUSG00000033423	Eri3	protein_coding	-0.0216	6.27	0.14	0.71	0.911	0.149
5	90200000	90200000	9280	-	ENSMUSG00000035505	Cox18	protein_coding	-0.0412	2.92	0.14	0.71	0.911	0.149
2	93800000	93800000	16500	-	ENSMUSG00000040272	Accs	protein_coding	0.0858	1.8	0.14	0.71	0.911	0.149
19	4210000	4220000	9250	+	ENSMUSG00000040663	Clcf1	protein_coding	-0.15	-0.32	0.14	0.71	0.911	0.149
13	17700000	17800000	94800	-	ENSMUSG00000041297	Cdk13	protein_coding	0.0313	5.22	0.14	0.71	0.911	0.149
3	138000000	138000000	29700	-	ENSMUSG00000099146	0610031O16Rik	antisense_RNA	-0.221	-1.76	0.14	0.71	0.911	0.149
16	13500000	13500000	6980	-	ENSMUSG00000099411	2310015D24Rik	lincRNA	-0.194	-2.29	0.14	0.71	0.911	0.149
12	9690000	9690000	980	+	ENSMUSG00000112043	AC110816.1	processed_pseudogene	0.155	-0.197	0.14	0.71	0.911	0.149
10	86500000	86500000	10000	-	ENSMUSG00000112586	AC132384.14	lincRNA	0.18	-0.704	0.14	0.71	0.911	0.149
13	4920000	4940000	27300	-	ENSMUSG00000113866	AC124752.1	lincRNA	-0.188	-2.12	0.14	0.71	0.911	0.149
13	96100000	96100000	2160	-	ENSMUSG00000114133	BTF3L4	protein_coding	-0.316	-1.93	0.14	0.71	0.911	0.149
14	26300000	26300000	9940	-	ENSMUSG00000114753	AC127597.1	lincRNA	-0.179	-0.896	0.14	0.71	0.911	0.149
6	55100000	55100000	43000	-	ENSMUSG00000003476	Crhr2	protein_coding	-0.0826	-0.0257	0.138	0.711	0.911	0.148
14	52300000	52300000	17800	-	ENSMUSG00000022159	Rab2b	protein_coding	-0.0317	4.56	0.139	0.711	0.911	0.148
18	12200000	12200000	21300	+	ENSMUSG00000024410	3110002H16Rik	protein_coding	0.0361	3.8	0.139	0.711	0.911	0.148
17	35900000	35900000	6010	-	ENSMUSG00000024436	Mrps18b	protein_coding	0.0299	3.66	0.139	0.711	0.911	0.148
19	5100000	5110000	7790	-	ENSMUSG00000024870	Rab1b	protein_coding	0.0245	6.81	0.139	0.711	0.911	0.148
2	64900000	65000000	113000	-	ENSMUSG00000026888	Grb14	protein_coding	-0.0496	3.58	0.139	0.711	0.911	0.148
2	105000000	105000000	19100	-	ENSMUSG00000027171	Prrg4	protein_coding	-0.17	-1.55	0.242	0.711	0.911	0.148
8	121000000	121000000	5990	+	ENSMUSG00000031818	Cox4i1	protein_coding	-0.0371	9.1	0.139	0.711	0.911	0.148
11	104000000	104000000	132000	-	ENSMUSG00000034187	Nsf	protein_coding	-0.0309	8.72	0.139	0.711	0.911	0.148
18	24700000	25100000	424000	+	ENSMUSG00000034295	Fhod3	protein_coding	0.0331	5.51	0.139	0.711	0.911	0.148
X	23200000	23400000	146000	-	ENSMUSG00000036782	Klhl13	protein_coding	0.0486	4.34	0.138	0.711	0.911	0.148
1	163000000	163000000	18800	-	ENSMUSG00000040124	Gorab	protein_coding	-0.0354	2.62	0.139	0.711	0.911	0.148
5	124000000	124000000	13800	+	ENSMUSG00000047635	2810006K23Rik	protein_coding	-0.0311	3.05	0.139	0.711	0.911	0.148
3	106000000	106000000	25100	+	ENSMUSG00000105852	Gm42890	processed_transcript	-0.131	0.339	0.139	0.711	0.911	0.148
18	36700000	36700000	12700	-	ENSMUSG00000006050	Sra1	protein_coding	0.0243	5.17	0.138	0.712	0.912	0.147
15	10500000	10500000	11200	-	ENSMUSG00000022247	Brix1	protein_coding	0.0391	3.57	0.138	0.712	0.912	0.147
2	22600000	22700000	71700	+	ENSMUSG00000026787	Gad2	protein_coding	0.0423	6.49	0.138	0.712	0.911	0.148
2	122000000	122000000	30600	+	ENSMUSG00000027227	Sord	protein_coding	0.0288	3.87	0.138	0.712	0.911	0.148
7	126000000	126000000	30100	+	ENSMUSG00000030745	Il21r	protein_coding	-0.0644	1.01	0.138	0.712	0.911	0.148
18	46600000	46600000	37300	-	ENSMUSG00000033184	Tmed7	protein_coding	-0.0267	6.54	0.138	0.712	0.912	0.147
8	112000000	112000000	9130	+	ENSMUSG00000033430	Terf2ip	protein_coding	-0.0231	5.13	0.138	0.712	0.911	0.148
10	84900000	85000000	101000	+	ENSMUSG00000035620	Ric8b	protein_coding	0.0248	4.89	0.137	0.712	0.912	0.147
2	25600000	25600000	1800	-	ENSMUSG00000036504	Phpt1	protein_coding	-0.0316	5.1	0.138	0.712	0.912	0.147
5	137000000	137000000	10800	-	ENSMUSG00000037411	Serpine1	protein_coding	0.124	-0.493	0.138	0.712	0.911	0.148
12	113000000	113000000	3920	+	ENSMUSG00000037638	Zbtb42	protein_coding	0.125	-0.607	0.138	0.712	0.912	0.147
4	127000000	127000000	4030	+	ENSMUSG00000042380	Smim12	protein_coding	0.0349	4.37	0.138	0.712	0.911	0.148
X	137000000	137000000	3500	+	ENSMUSG00000049536	Tceal1	protein_coding	0.0337	3.66	0.137	0.712	0.912	0.147
9	109000000	109000000	19200	-	ENSMUSG00000074061	Fbxw19	protein_coding	-0.182	-2.24	0.138	0.712	0.912	0.147
X	94400000	94400000	50000	+	ENSMUSG00000079508	Apoo	protein_coding	-0.0327	4.32	0.138	0.712	0.911	0.148
11	85200000	85200000	3530	+	ENSMUSG00000085628	Appbp2os	antisense_RNA	-0.19	-1.88	0.138	0.712	0.911	0.148
6	109000000	109000000	83900	-	ENSMUSG00000087341	0610040F04Rik	antisense_RNA	0.132	-0.333	0.138	0.712	0.911	0.148
17	75500000	75600000	14900	-	ENSMUSG00000002017	Fam98a	protein_coding	-0.0346	4.65	0.137	0.713	0.912	0.147
7	128000000	128000000	45100	-	ENSMUSG00000030844	Rgs10	protein_coding	-0.03	4.36	0.137	0.713	0.912	0.147
8	106000000	106000000	71700	+	ENSMUSG00000031902	Nfatc3	protein_coding	0.0347	3.31	0.136	0.713	0.912	0.147
9	67000000	67000000	26800	-	ENSMUSG00000032366	Tpm1	protein_coding	-0.0263	6.85	0.136	0.713	0.912	0.147
7	100000000	101000000	8680	+	ENSMUSG00000033685	Ucp2	protein_coding	-0.0371	4.32	0.137	0.713	0.912	0.147
9	57700000	57800000	44000	+	ENSMUSG00000038957	Edc3	protein_coding	0.032	3.92	0.137	0.713	0.912	0.147
2	119000000	119000000	20900	-	ENSMUSG00000040061	Plcb2	protein_coding	-0.054	1.72	0.137	0.713	0.912	0.147
7	45700000	45700000	16700	-	ENSMUSG00000040364	Sec1	protein_coding	-0.0933	0.118	0.137	0.713	0.912	0.147
11	67900000	67900000	26200	+	ENSMUSG00000055134	9130017K11Rik	processed_transcript	-0.108	0.0571	0.137	0.713	0.912	0.147
15	102000000	102000000	23400	+	ENSMUSG00000058655	Eif4b	protein_coding	0.0216	7.23	0.137	0.713	0.912	0.147
1	191000000	191000000	23500	+	ENSMUSG00000062510	Nsl1	protein_coding	-0.152	-0.151	0.136	0.713	0.912	0.147
11	69600000	69600000	1850	+	ENSMUSG00000069835	Sat2	protein_coding	-0.0386	2.27	0.137	0.713	0.912	0.147
X	101000000	101000000	23400	+	ENSMUSG00000079487	Med12	protein_coding	0.0659	4.33	0.136	0.713	0.912	0.147
9	45900000	45900000	1590	-	ENSMUSG00000089810	Gm16536	antisense_RNA	-0.0311	3.29	0.136	0.713	0.912	0.147
14	7010000	7030000	21300	-	ENSMUSG00000093985	Gm10406	protein_coding	0.111	-0.194	0.136	0.713	0.912	0.147
10	53300000	53300000	7330	-	ENSMUSG00000112734	AC153524.4	sense_intronic	-0.22	-1.81	0.136	0.713	0.912	0.147
4	137000000	137000000	38000	-	ENSMUSG00000006699	Cdc42	protein_coding	-0.0212	7.68	0.136	0.714	0.912	0.147
15	36200000	36300000	43200	-	ENSMUSG00000022280	Rnf19a	protein_coding	-0.0277	4.55	0.136	0.714	0.912	0.146
15	44400000	44400000	9580	+	ENSMUSG00000022338	Eny2	protein_coding	0.0206	5.04	0.136	0.714	0.912	0.146
17	85000000	85100000	35900	+	ENSMUSG00000024131	Slc3a1	protein_coding	-0.186	-1.48	0.136	0.714	0.912	0.147
11	120000000	120000000	6640	+	ENSMUSG00000025380	Fscn2	protein_coding	-0.247	-2.45	0.136	0.714	0.912	0.146
3	86800000	86900000	135000	-	ENSMUSG00000028078	Dclk2	protein_coding	-0.0258	5.86	0.136	0.714	0.912	0.146
5	140000000	140000000	3290	-	ENSMUSG00000029551	Psmg3	protein_coding	-0.0473	2.43	0.135	0.714	0.912	0.146
X	137000000	137000000	5320	+	ENSMUSG00000031428	Zcchc18	protein_coding	0.0252	7.12	0.136	0.714	0.912	0.147
19	10200000	10200000	3810	+	ENSMUSG00000036372	Tmem258	protein_coding	0.0385	3.18	0.136	0.714	0.912	0.146
4	139000000	139000000	86300	+	ENSMUSG00000041143	Tmco4	protein_coding	-0.0548	1.96	0.136	0.714	0.912	0.147
18	12000000	12100000	157000	-	ENSMUSG00000049411	Tmem241	protein_coding	-0.0343	2.89	0.136	0.714	0.912	0.146
11	109000000	109000000	10800	-	ENSMUSG00000056687	Gm11696	antisense_RNA	0.0876	1.22	0.136	0.714	0.912	0.146
9	21500000	21500000	19200	+	ENSMUSG00000057191	AB124611	protein_coding	-0.148	-1.65	0.136	0.714	0.912	0.146
13	41800000	41800000	84500	-	ENSMUSG00000058022	Adtrp	protein_coding	-0.285	-2.09	0.136	0.714	0.912	0.146
2	116000000	116000000	18700	+	ENSMUSG00000086308	G630016G05Rik	lincRNA	0.113	0.133	0.136	0.714	0.912	0.146
1	88100000	88200000	125000	+	ENSMUSG00000090124	Ugt1a7c	protein_coding	0.0844	0.802	0.136	0.714	0.912	0.146
4	109000000	109000000	3600	-	ENSMUSG00000091985	Gm17354	lincRNA	-0.051	1.91	0.136	0.714	0.912	0.147
16	32400000	32400000	9400	+	ENSMUSG00000014075	Tctex1d2	protein_coding	-0.0428	2.45	0.135	0.715	0.912	0.146
11	6290000	6360000	65000	+	ENSMUSG00000020456	Ogdh	protein_coding	0.0207	7.53	0.135	0.715	0.912	0.146
3	152000000	152000000	47100	+	ENSMUSG00000025437	Usp33	protein_coding	0.0227	6.38	0.135	0.715	0.912	0.146
1	190000000	190000000	47500	-	ENSMUSG00000026605	Cenpf	protein_coding	-0.188	0.258	0.134	0.715	0.912	0.145
3	82000000	82100000	42700	-	ENSMUSG00000028005	Gucy1b3	protein_coding	-0.0297	6.71	0.135	0.715	0.912	0.146
4	136000000	136000000	11800	-	ENSMUSG00000028669	Pithd1	protein_coding	0.0232	5.5	0.135	0.715	0.912	0.145
4	117000000	117000000	4450	-	ENSMUSG00000028684	Urod	protein_coding	0.0309	4.26	0.135	0.715	0.912	0.146
9	49000000	49000000	57100	+	ENSMUSG00000032267	Usp28	protein_coding	0.0848	4.37	0.134	0.715	0.912	0.145
9	108000000	108000000	22100	+	ENSMUSG00000032586	Traip	protein_coding	-0.099	2.79	0.135	0.715	0.912	0.146
17	25000000	25000000	54000	-	ENSMUSG00000038002	Cramp1l	protein_coding	-0.0237	5.04	0.135	0.715	0.912	0.146
7	79700000	79800000	42800	+	ENSMUSG00000039099	Wdr93	protein_coding	-0.157	-2.15	0.134	0.715	0.912	0.145
12	109000000	109000000	10500	+	ENSMUSG00000040856	Dlk1	protein_coding	0.139	1.81	0.135	0.715	0.912	0.146
7	141000000	141000000	5520	+	ENSMUSG00000048200	Cracr2b	protein_coding	-0.135	0.588	0.135	0.715	0.912	0.146
9	121000000	121000000	744	+	ENSMUSG00000052658	5830454E08Rik	lincRNA	0.097	-0.774	0.135	0.715	0.912	0.146
1	89500000	89900000	443000	+	ENSMUSG00000055013	Agap1	protein_coding	0.0472	7.04	0.135	0.715	0.912	0.146
7	143000000	143000000	31900	-	ENSMUSG00000059277	R74862	processed_transcript	-0.0437	2.39	0.135	0.715	0.912	0.146
X	29200000	29200000	1580	-	ENSMUSG00000097037	Gm26818	lincRNA	0.286	-2.6	0.134	0.715	0.912	0.145
10	84400000	84500000	26200	+	ENSMUSG00000111583	AC150314.4	bidirectional_promoter_lncRNA	-0.152	-1.92	0.135	0.715	0.912	0.146
12	79200000	79200000	997	-	ENSMUSG00000111929	AC154585.1	antisense_RNA	-0.111	-1.21	0.135	0.715	0.912	0.146
11	70600000	70600000	51600	+	ENSMUSG00000020827	Mink1	protein_coding	-0.0194	8.04	0.134	0.716	0.913	0.145
14	20100000	20200000	41800	-	ENSMUSG00000023243	Kcnk5	protein_coding	0.178	-0.895	0.133	0.716	0.913	0.145
19	43800000	43800000	15600	+	ENSMUSG00000025193	Cutc	protein_coding	-0.0421	1.92	0.133	0.716	0.913	0.145
2	91300000	91300000	12000	+	ENSMUSG00000027255	Arfgap2	protein_coding	0.0212	5.43	0.134	0.716	0.913	0.145
5	24600000	24600000	12100	-	ENSMUSG00000028953	Abcf2	protein_coding	-0.0217	5.93	0.133	0.716	0.913	0.145
7	111000000	111000000	2160	+	ENSMUSG00000030790	Adm	protein_coding	-0.0996	0.26	0.133	0.716	0.913	0.145
7	141000000	141000000	3270	-	ENSMUSG00000038489	Polr2l	protein_coding	0.0482	4.06	0.133	0.716	0.913	0.145
5	35100000	35100000	31100	+	ENSMUSG00000044716	Dok7	protein_coding	0.0443	3.82	0.134	0.716	0.913	0.145
4	57900000	57900000	7820	-	ENSMUSG00000052117	D630039A03Rik	protein_coding	-0.169	-1.88	0.134	0.716	0.913	0.145
5	23700000	23800000	43100	-	ENSMUSG00000057541	Pus7	protein_coding	-0.0441	3.69	0.134	0.716	0.913	0.145
2	87600000	87600000	3360	+	ENSMUSG00000062272	Olfr1129	protein_coding	-0.186	-1.01	0.134	0.716	0.913	0.145
17	91100000	91100000	899	+	ENSMUSG00000071033	Gm10308	protein_coding	-0.279	-3.12	0.134	0.716	0.912	0.145
2	121000000	121000000	16200	-	ENSMUSG00000079103	Tgm7	protein_coding	0.16	-1.76	0.134	0.716	0.912	0.145
2	29200000	29300000	7900	-	ENSMUSG00000079499	6530402F18Rik	processed_transcript	0.0291	4.14	0.134	0.716	0.913	0.145
5	5170000	5180000	4760	-	ENSMUSG00000105864	Gm10484	sense_intronic	-0.386	-2.53	0.134	0.716	0.913	0.145
1	171000000	171000000	16500	-	ENSMUSG00000013593	Ndufs2	protein_coding	-0.0229	7.07	0.133	0.717	0.913	0.144
19	6910000	6920000	10800	-	ENSMUSG00000024955	Esrra	protein_coding	0.0264	5.32	0.133	0.717	0.913	0.145
1	65000000	65000000	20100	-	ENSMUSG00000025955	Akr1cl	protein_coding	-0.218	-2.31	0.133	0.717	0.913	0.144
7	45200000	45200000	17900	+	ENSMUSG00000030796	Tead2	protein_coding	-0.111	1.13	0.133	0.717	0.913	0.145
8	3740000	3750000	5590	-	ENSMUSG00000031494	Cd209a	protein_coding	0.152	-1.72	0.133	0.717	0.913	0.145
11	4480000	4590000	114000	-	ENSMUSG00000034354	Mtmr3	protein_coding	-0.0197	6.07	0.133	0.717	0.913	0.145
10	22600000	22700000	59300	+	ENSMUSG00000037490	Slc2a12	protein_coding	0.0677	1.23	0.133	0.717	0.913	0.145
2	30800000	30900000	46300	+	ENSMUSG00000039476	Prrx2	protein_coding	0.134	-0.519	0.133	0.717	0.913	0.145
4	127000000	127000000	37000	+	ENSMUSG00000042489	Clspn	protein_coding	0.141	0.279	0.133	0.717	0.913	0.144
5	64900000	64900000	8880	-	ENSMUSG00000044827	Tlr1	protein_coding	-0.158	-0.513	0.133	0.717	0.913	0.144
13	28900000	29000000	8620	+	ENSMUSG00000097461	Gm26735	lincRNA	0.104	-0.435	0.132	0.717	0.913	0.144
7	39500000	39600000	36200	+	ENSMUSG00000108621	Gm37494	lincRNA	-0.136	4.05	0.133	0.717	0.913	0.145
11	70200000	70200000	14600	+	ENSMUSG00000000318	Clec10a	protein_coding	-0.176	-0.853	0.132	0.718	0.913	0.144
7	45500000	45500000	5200	-	ENSMUSG00000003873	Bax	protein_coding	0.0323	4.65	0.132	0.718	0.913	0.144
11	84400000	84500000	90700	-	ENSMUSG00000018697	Aatf	protein_coding	0.0342	2.85	0.132	0.718	0.913	0.144
19	53900000	53900000	37600	+	ENSMUSG00000024975	Pdcd4	protein_coding	-0.0177	5.68	0.132	0.718	0.913	0.144
3	66200000	66200000	5900	+	ENSMUSG00000027832	Ptx3	protein_coding	0.189	-2.18	0.132	0.718	0.914	0.144
3	147000000	147000000	15500	-	ENSMUSG00000028187	Rpf1	protein_coding	-0.0338	2.73	0.132	0.718	0.913	0.144
X	144000000	144000000	279000	+	ENSMUSG00000031284	Pak3	protein_coding	-0.0279	6.39	0.132	0.718	0.913	0.144
19	34600000	34600000	25700	+	ENSMUSG00000045932	Ifit2	protein_coding	-0.032	2.98	0.132	0.718	0.914	0.144
15	99100000	99200000	86600	+	ENSMUSG00000051934	Spats2	protein_coding	0.0228	4.52	0.132	0.718	0.913	0.144
6	71100000	71100000	16300	-	ENSMUSG00000054474	Thnsl2	protein_coding	0.0461	1.71	0.131	0.718	0.914	0.144
13	74400000	74400000	7650	+	ENSMUSG00000062382	Ftl1-ps1	protein_coding	-0.133	-0.917	0.132	0.718	0.913	0.144
7	89900000	89900000	23700	-	ENSMUSG00000062797	Hikeshi	protein_coding	-0.0318	4.48	0.132	0.718	0.913	0.144
11	102000000	102000000	191	-	ENSMUSG00000065251	Gm23971	snRNA	0.357	-2.57	0.132	0.718	0.913	0.144
1	90000000	90000000	64400	-	ENSMUSG00000067081	Asb18	protein_coding	0.0918	0.282	0.132	0.718	0.913	0.144
2	89200000	89200000	11200	-	ENSMUSG00000075097	Olfr1226	protein_coding	0.251	-1.88	0.131	0.718	0.914	0.144
7	3420000	3440000	11500	+	ENSMUSG00000078815	Cacng6	protein_coding	0.0896	0.00548	0.132	0.718	0.914	0.144
11	106000000	106000000	10400	-	ENSMUSG00000001029	Icam2	protein_coding	-0.349	0.163	0.131	0.719	0.914	0.143
19	37400000	37400000	45500	+	ENSMUSG00000012443	Kif11	protein_coding	-0.0677	0.614	0.131	0.719	0.914	0.143
7	16900000	16900000	8740	-	ENSMUSG00000019370	Calm3	protein_coding	0.0312	10.1	0.131	0.719	0.914	0.143
15	99700000	99700000	11700	+	ENSMUSG00000023018	Smarcd1	protein_coding	0.0213	6.82	0.131	0.719	0.914	0.143
17	31500000	31500000	25700	-	ENSMUSG00000024037	Wdr4	protein_coding	0.0321	4.15	0.131	0.719	0.914	0.143
2	173000000	173000000	15600	+	ENSMUSG00000027509	Rae1	protein_coding	-0.0302	4.23	0.131	0.719	0.914	0.144
9	44300000	44300000	13200	-	ENSMUSG00000032119	Hinfp	protein_coding	-0.0683	3.98	0.131	0.719	0.914	0.143
17	71000000	71000000	16900	-	ENSMUSG00000034868	Myl12b	protein_coding	0.0279	6.63	0.131	0.719	0.914	0.143
10	79600000	79600000	7170	-	ENSMUSG00000045912	C2cd4c	protein_coding	0.039	3.84	0.131	0.719	0.914	0.143
8	12400000	12400000	51000	+	ENSMUSG00000047935	Gm5607	sense_overlapping	0.0288	4.1	0.13	0.719	0.914	0.143
6	117000000	117000000	12800	+	ENSMUSG00000061353	Cxcl12	protein_coding	0.0529	5.21	0.131	0.719	0.914	0.143
16	67600000	67600000	522	-	ENSMUSG00000082823	Gm15828	processed_pseudogene	0.334	-3.07	0.131	0.719	0.914	0.143
6	114000000	114000000	4050	+	ENSMUSG00000107937	Gm44200	sense_intronic	-0.0858	0.254	0.131	0.719	0.914	0.143
9	50600000	50600000	7460	-	ENSMUSG00000000171	Sdhd	protein_coding	-0.0252	5.61	0.13	0.72	0.914	0.143
17	63100000	63500000	443000	-	ENSMUSG00000023965	Fbxl17	protein_coding	-0.0235	5.45	0.13	0.72	0.914	0.143
19	10200000	10200000	5040	-	ENSMUSG00000024742	Fen1	protein_coding	-0.0439	2.73	0.13	0.72	0.914	0.142
19	4290000	4310000	20200	-	ENSMUSG00000024858	Grk2	protein_coding	0.0277	8.07	0.13	0.72	0.914	0.143
3	96700000	96700000	9690	+	ENSMUSG00000028101	Pias3	protein_coding	-0.0225	3.8	0.13	0.72	0.914	0.143
3	137000000	137000000	268000	+	ENSMUSG00000028161	Ppp3ca	protein_coding	0.027	9.83	0.13	0.72	0.914	0.143
6	113000000	113000000	9860	-	ENSMUSG00000030272	Camk1	protein_coding	0.0231	5.53	0.13	0.72	0.914	0.142
19	34200000	34300000	14200	-	ENSMUSG00000035783	Acta2	protein_coding	-0.237	1.82	0.13	0.72	0.914	0.143
16	17200000	17200000	50600	-	ENSMUSG00000038965	Ube2l3	protein_coding	-0.0229	6.91	0.13	0.72	0.914	0.143
3	5560000	5580000	16100	-	ENSMUSG00000040374	Pex2	protein_coding	-0.0269	4.18	0.13	0.72	0.914	0.142
X	150000000	150000000	61400	-	ENSMUSG00000041353	Tmem29	protein_coding	-0.028	3.33	0.13	0.72	0.914	0.143
5	121000000	121000000	148000	+	ENSMUSG00000042744	Hectd4	protein_coding	-0.0401	7.7	0.13	0.72	0.914	0.142
9	123000000	123000000	21500	-	ENSMUSG00000047036	Zfp445	protein_coding	0.045	6.78	0.13	0.72	0.914	0.143
1	126000000	127000000	917000	-	ENSMUSG00000049690	Nckap5	protein_coding	0.0764	2.13	0.13	0.72	0.914	0.143
7	115000000	116000000	568000	-	ENSMUSG00000051910	Sox6	protein_coding	-0.0456	4.79	0.13	0.72	0.914	0.143
16	3850000	3860000	11600	+	ENSMUSG00000054939	Zfp174	protein_coding	0.0466	2.19	0.129	0.72	0.914	0.142
17	36100000	36100000	4170	-	ENSMUSG00000073403	Gm10499	transcribed_unprocessed_pseudogene	0.235	-2.29	0.13	0.72	0.914	0.143
17	35200000	35200000	3340	-	ENSMUSG00000073412	Lst1	protein_coding	0.0863	-0.0867	0.13	0.72	0.914	0.143
17	24700000	24700000	6140	+	ENSMUSG00000075705	Msrb1	protein_coding	0.0292	3.4	0.13	0.72	0.914	0.143
4	48900000	49000000	64600	+	ENSMUSG00000084787	Gm12436	lincRNA	0.25	-2.4	0.13	0.72	0.914	0.143
17	7880000	7950000	65300	-	ENSMUSG00000090069	E430024P14Rik	antisense_RNA	-0.0607	0.82	0.13	0.72	0.914	0.142
6	124000000	124000000	47700	-	ENSMUSG00000093385	A330044P14Rik	transcribed_unprocessed_pseudogene	-0.213	-2.19	0.13	0.72	0.914	0.143
3	34700000	34700000	17000	-	ENSMUSG00000105153	Gm3143	lincRNA	-0.169	-1.76	0.13	0.72	0.914	0.143
9	53400000	53400000	32100	+	ENSMUSG00000005131	4930550C14Rik	protein_coding	0.142	-1.1	0.129	0.721	0.914	0.142
1	193000000	193000000	39200	-	ENSMUSG00000016181	Diexf	protein_coding	-0.0606	3.56	0.129	0.721	0.914	0.142
13	21400000	21400000	15800	-	ENSMUSG00000021327	Zkscan3	protein_coding	0.0435	4.72	0.129	0.721	0.914	0.142
19	6910000	6910000	3410	-	ENSMUSG00000024953	Prdx5	protein_coding	-0.0371	6.83	0.129	0.721	0.914	0.142
2	58300000	58400000	90400	-	ENSMUSG00000026834	Acvr1c	protein_coding	0.0465	4.03	0.129	0.721	0.914	0.142
5	123000000	123000000	47500	+	ENSMUSG00000029468	P2rx7	protein_coding	0.0514	3.07	0.129	0.721	0.914	0.142
6	87900000	87900000	25800	+	ENSMUSG00000030058	Copg1	protein_coding	0.0176	7.34	0.129	0.721	0.914	0.142
8	93800000	94000000	159000	+	ENSMUSG00000031748	Gnao1	protein_coding	-0.0223	9.5	0.129	0.721	0.914	0.142
7	55800000	55800000	37500	+	ENSMUSG00000033790	Tubgcp5	protein_coding	-0.0385	4.27	0.129	0.721	0.914	0.142
3	96800000	96900000	41600	+	ENSMUSG00000038298	Pdzk1	protein_coding	0.202	-1.57	0.129	0.721	0.914	0.142
1	52900000	53000000	97900	-	ENSMUSG00000043629	1700019D03Rik	protein_coding	0.0344	3.53	0.129	0.721	0.914	0.142
17	24500000	24500000	1590	+	ENSMUSG00000045744	Bricd5	protein_coding	0.159	-2.34	0.129	0.721	0.914	0.142
1	171000000	171000000	13100	+	ENSMUSG00000053925	Gm9929	processed_transcript	-0.245	-1.99	0.129	0.721	0.914	0.142
2	112000000	112000000	17200	+	ENSMUSG00000055943	Emc7	protein_coding	0.0215	6.6	0.129	0.721	0.914	0.142
14	66800000	66800000	9280	+	ENSMUSG00000057913	Gm10032	lincRNA	0.171	-1.18	0.129	0.721	0.914	0.142
7	109000000	109000000	4550	+	ENSMUSG00000058244	Olfr506	protein_coding	-0.237	-2.13	0.129	0.721	0.914	0.142
5	117000000	117000000	155000	+	ENSMUSG00000061288	Taok3	protein_coding	0.02	5.45	0.129	0.721	0.914	0.142
17	49400000	49500000	27100	+	ENSMUSG00000064120	Mocs1	protein_coding	0.0539	2.52	0.129	0.721	0.914	0.142
18	37800000	37800000	80100	+	ENSMUSG00000103081	Pcdhgb8	polymorphic_pseudogene	-0.0781	0.386	0.129	0.721	0.914	0.142
3	133000000	133000000	2490	-	ENSMUSG00000105957	Gm43254	lincRNA	-0.0591	1.21	0.129	0.721	0.914	0.142
7	45600000	45600000	2410	-	ENSMUSG00000109998	Gm45437	antisense_RNA	0.12	-1.06	0.129	0.721	0.914	0.142
13	103000000	103000000	27100	-	ENSMUSG00000114846	AC122382.2	lincRNA	0.184	-1.65	0.129	0.721	0.914	0.142
9	50600000	50600000	7680	+	ENSMUSG00000000167	Pih1d2	protein_coding	0.0834	0.289	0.128	0.722	0.914	0.141
14	30000000	30500000	452000	-	ENSMUSG00000015968	Cacna1d	protein_coding	0.0406	5.29	0.128	0.722	0.914	0.141
15	94300000	94500000	195000	-	ENSMUSG00000022449	Adamts20	protein_coding	-0.0567	3.11	0.128	0.722	0.914	0.142
2	10100000	10100000	24500	-	ENSMUSG00000025781	Atp5c1	protein_coding	0.0255	6.94	0.128	0.722	0.914	0.141
1	167000000	167000000	18500	+	ENSMUSG00000026687	Aldh9a1	protein_coding	-0.027	4.96	0.128	0.722	0.914	0.142
2	173000000	173000000	12300	-	ENSMUSG00000027514	Zbp1	protein_coding	-0.288	-2.49	0.128	0.722	0.914	0.141
5	92300000	92300000	20500	-	ENSMUSG00000029413	Naaa	protein_coding	0.0358	5.43	0.128	0.722	0.914	0.141
9	57700000	57700000	15900	+	ENSMUSG00000032315	Cyp1a1	protein_coding	0.211	-2.75	0.128	0.722	0.914	0.142
9	44100000	44200000	91100	-	ENSMUSG00000034342	Cbl	protein_coding	-0.0549	5.97	0.128	0.722	0.914	0.141
2	105000000	105000000	150000	+	ENSMUSG00000045106	Ccdc73	protein_coding	-0.212	-1.92	0.128	0.722	0.914	0.141
14	89900000	89900000	2240	-	ENSMUSG00000062093	Gm10110	protein_coding	-0.283	-2.58	0.128	0.722	0.914	0.141
15	52000000	52000000	5620	+	ENSMUSG00000068522	Aard	protein_coding	0.0635	0.653	0.128	0.722	0.914	0.142
13	62600000	62600000	21200	-	ENSMUSG00000072066	6720489N17Rik	protein_coding	0.0603	1.73	0.128	0.722	0.914	0.142
12	49400000	49400000	8950	+	ENSMUSG00000089922	Gm43517	protein_coding	0.0878	0.611	0.128	0.722	0.914	0.141
5	52200000	52300000	88400	+	ENSMUSG00000097145	9230114K14Rik	processed_transcript	-0.0777	0.868	0.128	0.722	0.914	0.142
16	35900000	36000000	34100	+	ENSMUSG00000022906	Parp9	protein_coding	-0.0683	1.82	0.127	0.723	0.915	0.141
4	139000000	139000000	14500	-	ENSMUSG00000028747	Htr6	protein_coding	-0.0531	1.79	0.127	0.723	0.915	0.141
5	24400000	24400000	6850	-	ENSMUSG00000028959	Fastk	protein_coding	0.0226	5.92	0.127	0.723	0.915	0.141
10	80800000	80800000	2640	+	ENSMUSG00000035242	Oaz1	protein_coding	-0.0301	7.3	0.127	0.723	0.915	0.141
10	80100000	80100000	48600	-	ENSMUSG00000035673	Sbno2	protein_coding	-0.0478	3.72	0.127	0.723	0.915	0.141
17	87400000	87400000	13500	-	ENSMUSG00000036438	Calm2	protein_coding	0.0335	9.44	0.127	0.723	0.915	0.141
2	30400000	30400000	31800	+	ENSMUSG00000039515	Ptpa	protein_coding	0.0207	7.29	0.127	0.723	0.915	0.141
7	19000000	19000000	2730	+	ENSMUSG00000044030	Irf2bp1	protein_coding	-0.027	4.74	0.127	0.723	0.915	0.141
8	61000000	61000000	2470	+	ENSMUSG00000045746	B230317F23Rik	lincRNA	0.138	-0.263	0.159	0.723	0.915	0.141
9	22000000	22000000	2510	+	ENSMUSG00000051238	Swsap1	protein_coding	-0.0309	3.06	0.127	0.723	0.915	0.141
10	23800000	23800000	2090	-	ENSMUSG00000061983	Rps12	protein_coding	0.0521	3.88	0.127	0.723	0.915	0.141
5	110000000	110000000	5980	+	ENSMUSG00000064247	Plcxd1	protein_coding	0.0401	3.65	0.127	0.723	0.915	0.141
13	119000000	120000000	123000	+	ENSMUSG00000074634	Tmem267	protein_coding	-0.0783	3.87	0.127	0.723	0.915	0.141
X	135000000	135000000	2410	+	ENSMUSG00000079435	Rpl36a	protein_coding	0.0361	5.28	0.127	0.723	0.915	0.141
9	21100000	21100000	4700	-	ENSMUSG00000079681	Zglp1	protein_coding	-0.255	-1.91	0.127	0.723	0.915	0.141
12	111000000	112000000	50400	-	ENSMUSG00000113029	AC122190.1	antisense_RNA	0.045	3.21	0.127	0.723	0.915	0.141
1	79800000	79800000	5430	+	ENSMUSG00000026248	Mrpl44	protein_coding	0.0339	3.5	0.126	0.724	0.915	0.14
2	71300000	71400000	96700	-	ENSMUSG00000027010	Slc25a12	protein_coding	-0.0211	6.29	0.126	0.724	0.915	0.14
17	57100000	57100000	2370	+	ENSMUSG00000035678	Tnfsf9	protein_coding	-0.173	-2.06	0.126	0.724	0.915	0.141
11	95000000	95000000	15900	+	ENSMUSG00000038976	Ppp1r9b	protein_coding	-0.0303	10.6	0.127	0.724	0.915	0.141
14	29000000	29000000	15400	+	ENSMUSG00000045776	Lrtm1	protein_coding	-0.172	-2.01	0.126	0.724	0.915	0.14
5	30100000	30100000	2500	-	ENSMUSG00000086815	3110082J24Rik	protein_coding	0.0633	1.24	0.126	0.724	0.915	0.14
12	87200000	87200000	13800	+	ENSMUSG00000090812	Samd15	protein_coding	-0.0912	0.435	0.126	0.724	0.915	0.14
11	70500000	70500000	5940	+	ENSMUSG00000018919	Tm4sf5	protein_coding	-0.22	-2.5	0.125	0.725	0.916	0.14
11	57500000	57500000	35600	-	ENSMUSG00000020523	Fam114a2	protein_coding	-0.0235	4.53	0.125	0.725	0.916	0.139
15	44600000	44600000	21400	+	ENSMUSG00000022339	Ebag9	protein_coding	-0.0307	3.91	0.125	0.725	0.916	0.139
16	91000000	91000000	30500	-	ENSMUSG00000022974	Paxbp1	protein_coding	-0.0813	4.93	0.125	0.725	0.916	0.139
6	123000000	123000000	17200	+	ENSMUSG00000023349	Clec4n	protein_coding	-0.214	-2.22	0.125	0.725	0.916	0.139
1	74600000	74600000	7650	-	ENSMUSG00000026171	Rnf25	protein_coding	-0.057	4.2	0.125	0.725	0.916	0.14
8	118000000	118000000	10300	-	ENSMUSG00000031843	Mphosph6	protein_coding	0.0309	2.97	0.126	0.725	0.916	0.14
X	57500000	57500000	7090	-	ENSMUSG00000036357	Gpr101	protein_coding	0.135	1.68	0.125	0.725	0.916	0.14
3	84700000	84700000	38400	+	ENSMUSG00000056498	Tmem154	protein_coding	0.13	-1.08	0.125	0.725	0.916	0.14
5	144000000	144000000	29200	-	ENSMUSG00000066621	Tecpr1	protein_coding	0.0214	6.41	0.126	0.725	0.916	0.14
7	30600000	30600000	4620	+	ENSMUSG00000109378	U2af1l4	protein_coding	-0.115	1.95	0.126	0.725	0.916	0.14
8	26200000	26200000	3590	-	ENSMUSG00000110317	Gm45250	lincRNA	0.0759	1.3	0.125	0.725	0.916	0.14
8	70200000	70200000	14300	-	ENSMUSG00000002343	Armc6	protein_coding	0.0313	4.06	0.124	0.726	0.916	0.139
8	127000000	128000000	548000	+	ENSMUSG00000025812	Pard3	protein_coding	-0.0488	3.76	0.124	0.726	0.917	0.139
2	48900000	49000000	47500	-	ENSMUSG00000026761	Orc4	protein_coding	-0.034	4.82	0.124	0.726	0.916	0.139
7	121000000	121000000	11600	-	ENSMUSG00000030887	Pdzd9	protein_coding	0.203	-2.16	0.124	0.726	0.916	0.139
13	54700000	54700000	14500	-	ENSMUSG00000034928	Rnf44	protein_coding	-0.0207	6.88	0.124	0.726	0.917	0.139
4	133000000	133000000	14500	-	ENSMUSG00000037731	Themis2	protein_coding	-0.0707	0.457	0.124	0.726	0.917	0.139
6	18200000	18300000	152000	+	ENSMUSG00000041301	Cftr	protein_coding	0.12	-0.319	0.124	0.726	0.917	0.139
10	80800000	80800000	40300	+	ENSMUSG00000061589	Dot1l	protein_coding	-0.0704	5.41	0.124	0.726	0.917	0.139
7	141000000	141000000	14900	+	ENSMUSG00000066122	Olfr45	protein_coding	-0.119	-0.588	0.124	0.726	0.917	0.139
2	32600000	32600000	1500	-	ENSMUSG00000075405	9430097D07Rik	protein_coding	0.181	-1.89	0.124	0.726	0.917	0.139
12	28900000	29000000	132000	+	ENSMUSG00000113387	AC162181.1	lincRNA	-0.143	-1.94	0.124	0.726	0.917	0.139
13	81000000	81000000	4400	+	ENSMUSG00000114479	CT009711.1	lincRNA	0.143	-2.04	0.124	0.726	0.917	0.139
8	110000000	110000000	14300	-	ENSMUSG00000001672	Marveld3	protein_coding	-0.133	-1.5	0.123	0.727	0.917	0.138
11	54300000	54400000	61000	+	ENSMUSG00000020333	Acsl6	protein_coding	0.0311	8.45	0.123	0.727	0.917	0.139
13	112000000	113000000	46000	+	ENSMUSG00000021756	Il6st	protein_coding	0.0313	6.43	0.123	0.727	0.917	0.138
16	91400000	91400000	19700	+	ENSMUSG00000022969	Il10rb	protein_coding	-0.043	2.61	0.124	0.727	0.917	0.139
18	75400000	75400000	28400	+	ENSMUSG00000025880	Smad7	protein_coding	-0.0343	4.12	0.123	0.727	0.917	0.138
1	45900000	45900000	18500	-	ENSMUSG00000025993	Slc40a1	protein_coding	0.0575	3.41	0.123	0.727	0.917	0.138
5	115000000	115000000	25700	-	ENSMUSG00000029544	Cabp1	protein_coding	0.0413	7.19	0.123	0.727	0.917	0.138
3	135000000	135000000	37700	+	ENSMUSG00000037994	Slc9b2	protein_coding	0.086	1.68	0.123	0.727	0.917	0.138
9	50800000	50800000	1280	-	ENSMUSG00000038086	Hspb2	protein_coding	0.142	-1.56	0.123	0.727	0.917	0.139
2	89900000	89900000	9030	+	ENSMUSG00000049149	Olfr1258	protein_coding	-0.243	-2.7	0.123	0.727	0.917	0.138
1	9600000	9630000	25900	+	ENSMUSG00000067879	3110035E14Rik	protein_coding	-0.0263	7.89	0.123	0.727	0.917	0.138
11	103000000	103000000	1440	+	ENSMUSG00000085733	Arhgap27os1	antisense_RNA	0.15	-2.02	0.124	0.727	0.917	0.139
4	42200000	42200000	28300	+	ENSMUSG00000091542	Gm17167	processed_transcript	-0.0468	1.64	0.124	0.727	0.917	0.139
16	56000000	56000000	5160	+	ENSMUSG00000098274	Rpl24	protein_coding	0.0303	6.7	0.123	0.727	0.917	0.139
4	22500000	22500000	2580	+	ENSMUSG00000107859	Gm30731	lincRNA	0.0753	0.263	0.123	0.727	0.917	0.138
11	107000000	107000000	22700	-	ENSMUSG00000018433	Nol11	protein_coding	-0.034	3.73	0.122	0.728	0.917	0.138
11	87100000	87100000	19600	-	ENSMUSG00000020493	Prr11	protein_coding	0.0842	-0.541	0.123	0.728	0.917	0.138
13	75100000	75100000	45000	+	ENSMUSG00000021587	Pcsk1	protein_coding	0.0543	5.31	0.122	0.728	0.917	0.138
9	123000000	123000000	22900	+	ENSMUSG00000025785	Exosc7	protein_coding	-0.03	3.24	0.122	0.728	0.917	0.138
7	82200000	82300000	134000	+	ENSMUSG00000030638	Sh3gl3	protein_coding	0.0323	5.17	0.122	0.728	0.917	0.138
11	59800000	59900000	41500	+	ENSMUSG00000032615	Nt5m	protein_coding	0.024	4.47	0.122	0.728	0.917	0.138
9	22500000	22900000	413000	+	ENSMUSG00000035919	Bbs9	protein_coding	-0.0332	3.21	0.122	0.728	0.917	0.138
19	4430000	4440000	14000	-	ENSMUSG00000041845	Rhod	protein_coding	-0.128	-1.27	0.122	0.728	0.917	0.138
8	122000000	122000000	8000	+	ENSMUSG00000049482	Ctu2	protein_coding	-0.0612	3.33	0.122	0.728	0.917	0.138
7	104000000	104000000	3680	-	ENSMUSG00000051340	Olfr645	protein_coding	-0.313	-2.77	0.123	0.728	0.917	0.138
7	120000000	120000000	173000	-	ENSMUSG00000052273	Dnah3	protein_coding	0.341	-2.49	0.122	0.728	0.917	0.138
17	13100000	13100000	21400	+	ENSMUSG00000055602	Tcp10b	protein_coding	-0.156	-1.78	0.122	0.728	0.917	0.138
10	67500000	67500000	4440	-	ENSMUSG00000057134	Ado	protein_coding	0.0235	5.3	0.122	0.728	0.917	0.138
18	75000000	75000000	2900	+	ENSMUSG00000062328	Rpl17	protein_coding	0.0329	7.43	0.122	0.728	0.917	0.138
11	97700000	97700000	10100	+	ENSMUSG00000069744	Psmb3	protein_coding	0.0274	4.82	0.122	0.728	0.917	0.138
7	102000000	102000000	31200	+	ENSMUSG00000070425	Xntrpc	protein_coding	0.12	0.619	0.122	0.728	0.917	0.138
6	48600000	48600000	3090	-	ENSMUSG00000009281	Rarres2	protein_coding	0.05	2.07	0.122	0.729	0.917	0.137
4	141000000	141000000	18000	+	ENSMUSG00000009863	Sdhb	protein_coding	-0.0278	6.23	0.121	0.729	0.917	0.137
19	57500000	57500000	38100	+	ENSMUSG00000025086	Trub1	protein_coding	-0.031	3.97	0.121	0.729	0.918	0.137
7	141000000	141000000	11200	+	ENSMUSG00000025479	Cyp2e1	protein_coding	0.419	-2.86	0.122	0.729	0.917	0.137
X	95000000	95200000	148000	-	ENSMUSG00000025656	Arhgef9	protein_coding	-0.0205	8.11	0.122	0.729	0.917	0.137
4	150000000	150000000	48200	+	ENSMUSG00000028988	Ctnnbip1	protein_coding	-0.0244	5.64	0.121	0.729	0.918	0.137
5	71700000	72100000	491000	+	ENSMUSG00000029212	Gabrb1	protein_coding	0.0309	7.28	0.122	0.729	0.917	0.137
1	185000000	185000000	82600	+	ENSMUSG00000039318	Rab3gap2	protein_coding	-0.0251	5.98	0.122	0.729	0.917	0.137
10	128000000	128000000	22300	+	ENSMUSG00000040033	Stat2	protein_coding	-0.057	3.79	0.122	0.729	0.917	0.137
9	107000000	107000000	101000	-	ENSMUSG00000040661	Rad54l2	protein_coding	-0.0268	4.38	0.122	0.729	0.917	0.137
9	62400000	62500000	118000	-	ENSMUSG00000041729	Coro2b	protein_coding	-0.0165	6.87	0.121	0.729	0.918	0.137
7	89400000	89400000	8780	+	ENSMUSG00000049791	Fzd4	protein_coding	-0.0451	3.78	0.121	0.729	0.918	0.137
12	69700000	69700000	19700	+	ENSMUSG00000054894	Atp5s	protein_coding	0.0399	3.28	0.121	0.729	0.918	0.137
10	25300000	25300000	7820	+	ENSMUSG00000112352	AC153550.1	antisense_RNA	-0.136	-1.26	0.122	0.729	0.917	0.138
10	93200000	93300000	106000	+	ENSMUSG00000020015	Cdk17	protein_coding	-0.0226	6.92	0.121	0.73	0.918	0.137
11	50200000	50200000	2160	-	ENSMUSG00000020377	Ltc4s	protein_coding	-0.0466	1.63	0.12	0.73	0.918	0.136
14	54600000	54600000	10200	-	ENSMUSG00000022178	Ajuba	protein_coding	-0.0853	0.449	0.12	0.73	0.918	0.137
16	34700000	34700000	34600	+	ENSMUSG00000022833	Ccdc14	protein_coding	0.0697	0.791	0.121	0.73	0.918	0.137
1	72900000	72900000	17000	-	ENSMUSG00000026185	Igfbp5	protein_coding	0.038	7.56	0.121	0.73	0.918	0.137
5	138000000	138000000	28700	-	ENSMUSG00000029727	Cyp3a13	protein_coding	0.161	-0.964	0.12	0.73	0.918	0.137
6	146000000	146000000	7320	-	ENSMUSG00000030256	Bhlhe41	protein_coding	0.0428	5.22	0.121	0.73	0.918	0.137
1	186000000	186000000	29600	-	ENSMUSG00000039246	Lyplal1	protein_coding	0.054	1.51	0.12	0.73	0.918	0.137
3	93400000	93400000	6750	+	ENSMUSG00000052415	Tchh	protein_coding	0.0509	2.03	0.12	0.73	0.918	0.137
3	146000000	147000000	5770	+	ENSMUSG00000068523	Gng5	protein_coding	-0.0392	3.97	0.12	0.73	0.918	0.137
5	117000000	117000000	4360	+	ENSMUSG00000086075	Gm15728	lincRNA	0.065	1.61	0.121	0.73	0.918	0.137
4	108000000	108000000	6200	+	ENSMUSG00000087289	4933424M12Rik	lincRNA	-0.162	-2.27	0.12	0.73	0.918	0.137
13	67500000	67500000	10400	-	ENSMUSG00000097333	Zfp87	protein_coding	0.059	2.82	0.121	0.73	0.918	0.137
13	118000000	118000000	1500	+	ENSMUSG00000097411	B430218F22Rik	protein_coding	0.262	-2.33	0.121	0.73	0.918	0.137
10	128000000	128000000	1620	-	ENSMUSG00000111947	AC131120.1	lincRNA	-0.154	-1.07	0.12	0.73	0.918	0.137
13	60000000	60100000	87000	+	ENSMUSG00000114531	AC122346.1	lincRNA	0.283	-2.62	0.121	0.73	0.918	0.137
7	111000000	111000000	44200	+	ENSMUSG00000005686	Ampd3	protein_coding	-0.0343	4.4	0.12	0.731	0.918	0.136
13	105000000	105000000	186000	-	ENSMUSG00000021715	Cwc27	protein_coding	-0.0278	3.51	0.12	0.731	0.918	0.136
19	6120000	6120000	2580	-	ENSMUSG00000024790	Sac3d1	protein_coding	0.0503	3.2	0.119	0.731	0.919	0.136
7	133000000	133000000	25200	-	ENSMUSG00000030960	Eef1akmt2	protein_coding	-0.0293	3.27	0.12	0.731	0.919	0.136
10	58300000	58300000	50100	+	ENSMUSG00000038039	Gcc2	protein_coding	0.0336	5.62	0.119	0.731	0.919	0.136
3	116000000	116000000	4390	+	ENSMUSG00000097737	Gm26530	lincRNA	-0.255	-2.55	0.12	0.731	0.918	0.136
10	87900000	87900000	78800	+	ENSMUSG00000020053	Igf1	protein_coding	0.0536	2.71	0.118	0.732	0.919	0.135
11	23900000	23900000	32600	-	ENSMUSG00000020273	Papolg	protein_coding	0.032	3.6	0.118	0.732	0.919	0.135
5	135000000	135000000	20400	+	ENSMUSG00000023104	Rfc2	protein_coding	0.0302	4.29	0.118	0.732	0.919	0.135
2	130000000	130000000	6800	-	ENSMUSG00000027408	Cpxm1	protein_coding	-0.054	2.43	0.119	0.732	0.919	0.136
17	47400000	47400000	12500	+	ENSMUSG00000034729	Mrps10	protein_coding	0.0335	3.79	0.119	0.732	0.919	0.136
5	44000000	44000000	2920	-	ENSMUSG00000048373	Fgfbp1	protein_coding	-0.111	0.236	0.119	0.732	0.919	0.135
X	162000000	162000000	326000	-	ENSMUSG00000059493	Nhs	protein_coding	0.0409	2.09	0.119	0.732	0.919	0.135
6	125000000	125000000	14600	+	ENSMUSG00000067714	Lpar5	protein_coding	-0.104	-1.14	0.118	0.732	0.919	0.135
4	156000000	156000000	8690	-	ENSMUSG00000096351	Samd11	protein_coding	0.119	-0.133	0.119	0.732	0.919	0.135
12	69200000	69200000	2660	+	ENSMUSG00000097061	9330151L19Rik	bidirectional_promoter_lncRNA	-0.0236	3.92	0.119	0.732	0.919	0.136
8	113000000	113000000	15000	-	ENSMUSG00000098075	Gm26994	antisense_RNA	-0.204	-2.29	0.144	0.732	0.919	0.136
3	110000000	110000000	3690	+	ENSMUSG00000105509	C130013H08Rik	antisense_RNA	-0.0615	0.615	0.119	0.732	0.919	0.136
12	73500000	73500000	18800	-	ENSMUSG00000113099	AC124179.1	lincRNA	-0.295	-2.68	0.119	0.732	0.919	0.136
10	129000000	129000000	15100	-	ENSMUSG00000002578	Ikzf4	protein_coding	0.0438	3.76	0.117	0.733	0.92	0.135
10	79900000	79900000	10300	+	ENSMUSG00000006498	Ptbp1	protein_coding	-0.0356	4.43	0.118	0.733	0.92	0.135
12	98200000	98300000	57200	-	ENSMUSG00000021003	Galc	protein_coding	-0.0234	5.11	0.118	0.733	0.92	0.135
15	55100000	55100000	14400	-	ENSMUSG00000022422	Dscc1	protein_coding	-0.143	-1.3	0.117	0.733	0.92	0.135
15	89500000	89600000	60600	+	ENSMUSG00000022623	Shank3	protein_coding	0.0277	8.29	0.118	0.733	0.92	0.135
16	35800000	35800000	58100	+	ENSMUSG00000022849	Hspbap1	protein_coding	0.0365	1.78	0.118	0.733	0.92	0.135
11	119000000	119000000	11700	-	ENSMUSG00000025580	Eif4a3	protein_coding	-0.0248	4.76	0.118	0.733	0.92	0.135
2	111000000	111000000	18200	+	ENSMUSG00000050808	Muc15	protein_coding	0.155	-1.56	0.117	0.733	0.92	0.135
17	25900000	25900000	372	+	ENSMUSG00000057580	Gm10012	transcribed_processed_pseudogene	0.188	-2.51	0.118	0.733	0.92	0.135
7	19500000	19500000	3880	-	ENSMUSG00000057667	Bloc1s3	protein_coding	0.0314	2.81	0.118	0.733	0.92	0.135
17	23600000	23600000	7460	-	ENSMUSG00000071256	Zfp213	protein_coding	0.0348	2.27	0.118	0.733	0.92	0.135
14	26200000	26200000	15100	-	ENSMUSG00000072674	Plac9b	protein_coding	-0.0917	0.411	0.118	0.733	0.92	0.135
4	124000000	124000000	322	+	ENSMUSG00000082515	Gm12902	processed_pseudogene	0.301	-2.5	0.118	0.733	0.92	0.135
17	29900000	29900000	6980	+	ENSMUSG00000086534	Gm16758	processed_transcript	-0.0907	-0.573	0.124	0.733	0.92	0.135
2	19400000	19400000	23500	+	ENSMUSG00000023094	Msrb2	protein_coding	0.0329	3.6	0.117	0.734	0.92	0.134
19	7490000	7540000	44600	+	ENSMUSG00000024759	Atl3	protein_coding	-0.0261	4.79	0.117	0.734	0.92	0.134
4	41400000	41500000	74100	-	ENSMUSG00000028438	Kif24	protein_coding	0.145	-0.18	0.117	0.734	0.92	0.134
X	75400000	75400000	14100	+	ENSMUSG00000031198	Fundc2	protein_coding	-0.0263	5.01	0.117	0.734	0.92	0.134
9	77900000	78000000	67200	+	ENSMUSG00000032349	Elovl5	protein_coding	0.0278	6.3	0.117	0.734	0.92	0.134
9	110000000	110000000	10400	+	ENSMUSG00000032478	Nme6	protein_coding	0.0462	1.24	0.116	0.734	0.92	0.134
2	110000000	110000000	51900	-	ENSMUSG00000041660	Bbox1	protein_coding	0.0916	0.37	0.117	0.734	0.92	0.135
9	22300000	22300000	30900	-	ENSMUSG00000066829	Zfp810	protein_coding	0.0406	3.16	0.117	0.734	0.92	0.134
6	85200000	85200000	3600	+	ENSMUSG00000068303	Spr-ps1	transcribed_unprocessed_pseudogene	-0.377	-2.61	0.117	0.734	0.92	0.134
3	88900000	88900000	8890	-	ENSMUSG00000068922	Msto1	protein_coding	0.028	3.52	0.117	0.734	0.92	0.134
4	109000000	109000000	1630	+	ENSMUSG00000073775	Kti12	protein_coding	0.037	2.68	0.117	0.734	0.92	0.134
10	122000000	122000000	48100	+	ENSMUSG00000112774	AC160029.1	lincRNA	0.363	-2.66	0.117	0.734	0.92	0.134
11	4940000	4950000	9310	-	ENSMUSG00000020396	Nefh	protein_coding	0.0296	5.63	0.116	0.735	0.92	0.134
14	19800000	19800000	60500	+	ENSMUSG00000021806	Nid2	protein_coding	0.107	1.95	0.116	0.735	0.92	0.134
15	58100000	58100000	41000	-	ENSMUSG00000022360	Atad2	protein_coding	0.0361	2.83	0.116	0.735	0.92	0.134
15	76200000	76200000	61600	-	ENSMUSG00000022565	Plec	protein_coding	0.0422	7.45	0.116	0.735	0.92	0.134
11	121000000	121000000	7200	+	ENSMUSG00000025145	Lrrc45	protein_coding	-0.0743	4.58	0.115	0.735	0.92	0.133
1	131000000	131000000	26900	-	ENSMUSG00000026405	C4bp	protein_coding	0.138	-0.223	0.116	0.735	0.92	0.134
18	34800000	34800000	61600	+	ENSMUSG00000038773	Kdm3b	protein_coding	-0.0382	5.53	0.116	0.735	0.92	0.134
14	34400000	34400000	28800	+	ENSMUSG00000041445	Mmrn2	protein_coding	-0.162	1.5	0.116	0.735	0.92	0.134
8	125000000	125000000	21200	+	ENSMUSG00000056820	Tsnax	protein_coding	-0.0227	7.07	0.116	0.735	0.92	0.134
10	22200000	22300000	130000	+	ENSMUSG00000075297	H60b	protein_coding	-0.134	-1.5	0.116	0.735	0.92	0.134
1	28800000	28800000	2480	-	ENSMUSG00000081557	Gm5697	processed_pseudogene	0.152	-1.94	0.116	0.735	0.92	0.134
2	151000000	151000000	2340	-	ENSMUSG00000086563	Platr15	lincRNA	-0.12	-1.31	0.116	0.735	0.92	0.134
X	137000000	137000000	61500	+	ENSMUSG00000087368	BC065397	processed_transcript	-0.125	0.721	0.116	0.735	0.92	0.134
14	37100000	37100000	11900	-	ENSMUSG00000096001	2610528A11Rik	protein_coding	-0.113	-1.64	0.157	0.735	0.92	0.134
7	30100000	30100000	18400	-	ENSMUSG00000098022	Zfp82	protein_coding	-0.0686	1.47	0.116	0.735	0.92	0.134
5	138000000	138000000	580	+	ENSMUSG00000105408	Gm7285	processed_pseudogene	0.208	-2.5	0.116	0.735	0.92	0.134
6	86500000	86500000	2380	-	ENSMUSG00000107689	Gm44386	lincRNA	-0.129	-1.99	0.116	0.735	0.92	0.134
X	7150000	7320000	166000	-	ENSMUSG00000004317	Clcn5	protein_coding	0.0394	3.08	0.115	0.736	0.92	0.133
6	83100000	83100000	9480	+	ENSMUSG00000009145	Dqx1	protein_coding	-0.194	-1.43	0.115	0.736	0.921	0.133
13	55500000	55600000	31800	-	ENSMUSG00000021495	Fam193b	protein_coding	-0.0487	5.95	0.115	0.736	0.92	0.133
14	69800000	69800000	20600	-	ENSMUSG00000022075	Rhobtb2	protein_coding	0.0174	6.58	0.115	0.736	0.92	0.133
1	182000000	182000000	7670	+	ENSMUSG00000026511	Srp9	protein_coding	-0.0316	5.43	0.115	0.736	0.921	0.133
2	25600000	25600000	3360	-	ENSMUSG00000026938	Fcna	protein_coding	-0.149	-2.27	0.115	0.736	0.92	0.133
2	157000000	157000000	53400	+	ENSMUSG00000027646	Src	protein_coding	0.0231	6.87	0.115	0.736	0.92	0.133
7	49800000	49900000	79900	+	ENSMUSG00000030505	Prmt3	protein_coding	0.0266	3.91	0.115	0.736	0.921	0.133
8	13000000	13100000	19400	+	ENSMUSG00000031444	F10	protein_coding	0.223	-2.52	0.115	0.736	0.92	0.133
9	120000000	120000000	4680	+	ENSMUSG00000032518	Rpsa	protein_coding	-0.0345	8.6	0.115	0.736	0.921	0.133
9	53400000	53400000	17800	+	ENSMUSG00000034487	Kdelc2	protein_coding	0.0281	3.17	0.115	0.736	0.92	0.133
18	60500000	60500000	27800	-	ENSMUSG00000038059	Smim3	protein_coding	-0.0626	3.55	0.114	0.736	0.921	0.133
11	75400000	75400000	7860	-	ENSMUSG00000038224	Serpinf2	protein_coding	-0.238	-2.69	0.115	0.736	0.92	0.133
4	141000000	141000000	24400	+	ENSMUSG00000045004	Spata21	protein_coding	0.215	-1.17	0.115	0.736	0.921	0.133
5	92600000	92600000	3540	+	ENSMUSG00000047963	Stbd1	protein_coding	0.0709	0.063	0.115	0.736	0.92	0.133
11	120000000	120000000	2850	-	ENSMUSG00000062825	Actg1	protein_coding	-0.0215	9.44	0.115	0.736	0.92	0.133
7	127000000	127000000	6220	+	ENSMUSG00000063065	Mapk3	protein_coding	0.0303	7.04	0.115	0.736	0.92	0.133
2	29800000	29800000	97	-	ENSMUSG00000065485	Mir219a-2	miRNA	-0.223	-2.32	0.115	0.736	0.92	0.133
12	86200000	86200000	25800	+	ENSMUSG00000097543	Gm805	lincRNA	0.175	-1.95	0.115	0.736	0.92	0.133
X	21400000	21400000	3760	-	ENSMUSG00000097824	Gm26593	lincRNA	-0.207	-2.51	0.115	0.736	0.921	0.133
1	41800000	41900000	158000	+	ENSMUSG00000100832	Gm29260	lincRNA	0.083	0.282	0.115	0.736	0.92	0.133
10	117000000	117000000	13500	+	ENSMUSG00000112627	AC123720.1	bidirectional_promoter_lncRNA	-0.0535	1.31	0.115	0.736	0.92	0.133
11	60200000	60200000	23500	-	ENSMUSG00000020538	Srebf1	protein_coding	-0.0313	5.61	0.114	0.737	0.921	0.133
4	95600000	95900000	369000	+	ENSMUSG00000028573	Fggy	protein_coding	0.0339	2.89	0.114	0.737	0.921	0.133
2	65100000	65200000	151000	-	ENSMUSG00000034903	Cobll1	protein_coding	0.0804	2.69	0.114	0.737	0.921	0.133
2	125000000	125000000	20600	+	ENSMUSG00000035183	Slc24a5	protein_coding	-0.176	-1.62	0.114	0.737	0.921	0.132
7	127000000	127000000	4170	+	ENSMUSG00000042759	Apobr	protein_coding	-0.0725	0.861	0.114	0.737	0.921	0.132
3	135000000	135000000	61100	+	ENSMUSG00000045328	Cenpe	protein_coding	-0.146	0.186	0.114	0.737	0.921	0.133
5	74200000	74200000	4200	+	ENSMUSG00000049907	Rasl11b	protein_coding	0.0326	5.21	0.114	0.737	0.921	0.132
11	101000000	101000000	18100	-	ENSMUSG00000097239	Gm27029	protein_coding	-0.0826	0.973	0.114	0.737	0.921	0.132
9	106000000	106000000	1450	+	ENSMUSG00000097592	4930500F10Rik	antisense_RNA	0.105	-0.943	0.114	0.737	0.921	0.132
5	31200000	31200000	24100	-	ENSMUSG00000106864	Gtf3c2	protein_coding	-0.0363	5.23	0.114	0.737	0.921	0.132
10	104000000	104000000	58800	+	ENSMUSG00000112319	AC152414.1	lincRNA	-0.0828	1.11	0.114	0.737	0.921	0.133
18	10600000	10600000	10400	+	ENSMUSG00000002477	Snrpd1	protein_coding	-0.0314	3.76	0.113	0.738	0.921	0.132
1	34400000	34400000	9510	+	ENSMUSG00000026127	Imp4	protein_coding	0.0291	4.32	0.113	0.738	0.921	0.132
1	136000000	136000000	67100	+	ENSMUSG00000026407	Cacna1s	protein_coding	-0.103	-0.283	0.113	0.738	0.921	0.132
2	13300000	13500000	215000	-	ENSMUSG00000026726	Cubn	protein_coding	0.154	-1.04	0.113	0.738	0.921	0.132
2	31600000	31600000	44900	+	ENSMUSG00000026843	Fubp3	protein_coding	-0.0367	4.93	0.113	0.738	0.921	0.132
6	121000000	121000000	22700	+	ENSMUSG00000030109	Slc6a12	protein_coding	-0.157	-0.691	0.113	0.738	0.922	0.132
X	101000000	101000000	16500	-	ENSMUSG00000031310	Zmym3	protein_coding	-0.0422	5.96	0.113	0.738	0.921	0.132
9	108000000	108000000	18100	+	ENSMUSG00000032611	1700102P08Rik	protein_coding	-0.115	-0.724	0.113	0.738	0.921	0.132
10	81200000	81300000	19000	+	ENSMUSG00000034949	Zfr2	protein_coding	-0.029	5.26	0.113	0.738	0.922	0.132
5	43700000	43700000	78600	+	ENSMUSG00000039765	Cc2d2a	protein_coding	0.0365	4.27	0.113	0.738	0.921	0.132
5	144000000	144000000	52700	+	ENSMUSG00000075569	Rsph10b	protein_coding	0.0734	1.96	0.113	0.738	0.921	0.132
4	98700000	98700000	11700	+	ENSMUSG00000087166	L1td1	protein_coding	-0.213	-2.44	0.114	0.738	0.921	0.132
X	94700000	94700000	14000	+	ENSMUSG00000109459	Gm39526	lincRNA	-0.241	-2.47	0.113	0.738	0.922	0.132
8	26500000	26500000	34200	-	ENSMUSG00000109961	Gm31983	lincRNA	0.335	-2.58	0.113	0.738	0.921	0.132
11	70600000	70600000	3280	-	ENSMUSG00000014606	Slc25a11	protein_coding	0.0229	5.7	0.112	0.739	0.922	0.131
18	57900000	57900000	68100	+	ENSMUSG00000024597	Slc12a2	protein_coding	0.0268	5.88	0.112	0.739	0.922	0.131
2	153000000	153000000	6540	-	ENSMUSG00000027472	Pdrg1	protein_coding	-0.0273	4.68	0.112	0.739	0.922	0.131
5	36900000	37000000	86600	+	ENSMUSG00000029120	Ppp2r2c	protein_coding	-0.0276	9.54	0.112	0.739	0.922	0.131
8	106000000	106000000	1860	-	ENSMUSG00000031896	Ctrl	protein_coding	0.169	-1.33	0.141	0.739	0.922	0.131
9	111000000	111000000	43600	-	ENSMUSG00000032498	Mlh1	protein_coding	-0.0563	2.73	0.112	0.739	0.922	0.131
8	18600000	18800000	208000	+	ENSMUSG00000039842	Mcph1	protein_coding	-0.0294	2.83	0.112	0.739	0.922	0.131
9	75400000	75400000	40900	-	ENSMUSG00000042688	Mapk6	protein_coding	-0.0267	5.89	0.113	0.739	0.922	0.132
12	84100000	84100000	10700	+	ENSMUSG00000043487	Acot6	protein_coding	0.0382	2.19	0.112	0.739	0.922	0.131
16	35900000	35900000	12600	-	ENSMUSG00000049502	Dtx3l	protein_coding	-0.0386	2.17	0.112	0.739	0.922	0.131
10	6890000	7050000	167000	-	ENSMUSG00000064065	Ipcef1	protein_coding	0.033	6.27	0.113	0.739	0.922	0.132
1	157000000	157000000	277000	-	ENSMUSG00000070565	Rasal2	protein_coding	0.0297	6.07	0.112	0.739	0.922	0.131
1	170000000	170000000	2990	+	ENSMUSG00000097503	3110045C21Rik	antisense_RNA	-0.101	-0.805	0.112	0.739	0.922	0.132
12	49400000	49400000	17700	+	ENSMUSG00000104861	3110039M20Rik	lincRNA	-0.0551	1.26	0.112	0.739	0.922	0.131
10	9900000	9920000	17500	+	ENSMUSG00000112146	AC122390.1	lincRNA	0.164	-2.33	0.113	0.739	0.922	0.132
1	107000000	107000000	32700	-	ENSMUSG00000009907	Vps4b	protein_coding	-0.0345	4.94	0.111	0.74	0.922	0.13
19	38900000	39000000	40100	+	ENSMUSG00000025001	Hells	protein_coding	0.0986	1.25	0.112	0.74	0.922	0.131
3	104000000	104000000	8840	-	ENSMUSG00000027845	Dclre1b	protein_coding	-0.0469	2.62	0.111	0.74	0.922	0.131
9	76200000	76300000	98000	-	ENSMUSG00000032360	Hcrtr2	protein_coding	0.0809	0.47	0.112	0.74	0.922	0.131
2	52100000	52100000	49500	+	ENSMUSG00000036202	Rif1	protein_coding	0.0519	4.15	0.111	0.74	0.922	0.131
5	33200000	33300000	27300	-	ENSMUSG00000037373	Ctbp1	protein_coding	-0.0206	7.49	0.111	0.74	0.922	0.131
7	82600000	82800000	129000	+	ENSMUSG00000038563	Efl1	protein_coding	0.0279	3.34	0.111	0.74	0.922	0.131
11	120000000	120000000	4450	+	ENSMUSG00000039640	Mrpl12	protein_coding	-0.0301	4.78	0.112	0.74	0.922	0.131
18	11800000	11900000	106000	+	ENSMUSG00000040957	Cables1	protein_coding	0.0328	4.68	0.111	0.74	0.922	0.131
7	28500000	28500000	3660	-	ENSMUSG00000047586	Nccrp1	protein_coding	-0.194	-2.25	0.111	0.74	0.922	0.131
3	28800000	28800000	17600	+	ENSMUSG00000050192	Eif5a2	protein_coding	-0.0241	5.47	0.111	0.74	0.922	0.13
9	65600000	65600000	27300	-	ENSMUSG00000050721	Plekho2	protein_coding	0.0372	4.7	0.112	0.74	0.922	0.131
16	45200000	45200000	402	+	ENSMUSG00000062284	Gm6030	processed_pseudogene	-0.158	-1.01	0.112	0.74	0.922	0.131
15	12600000	12600000	1000	+	ENSMUSG00000078300	Gm2606	processed_pseudogene	-0.215	-1.93	0.111	0.74	0.922	0.131
7	64300000	64300000	8420	-	ENSMUSG00000092187	Gm20457	antisense_RNA	-0.0433	0.923	0.112	0.74	0.922	0.131
8	121000000	121000000	6810	+	ENSMUSG00000097783	Gm26747	lincRNA	0.145	-1.05	0.111	0.74	0.922	0.131
3	106000000	106000000	1940	+	ENSMUSG00000105753	Gm43847	sense_intronic	-0.156	-1.33	0.112	0.74	0.922	0.131
4	55500000	55500000	5320	-	ENSMUSG00000003032	Klf4	protein_coding	-0.117	1.94	0.11	0.741	0.923	0.13
3	87900000	87900000	4170	+	ENSMUSG00000019710	Mrpl24	protein_coding	-0.0228	4.42	0.11	0.741	0.923	0.13
11	83400000	83500000	22300	-	ENSMUSG00000020682	Mmp28	protein_coding	-0.0557	1.68	0.11	0.741	0.923	0.13
19	5460000	5470000	4440	+	ENSMUSG00000024911	Fibp	protein_coding	0.0285	4.22	0.111	0.741	0.923	0.13
6	82000000	82000000	8110	-	ENSMUSG00000030045	Mrpl19	protein_coding	0.0461	4.09	0.11	0.741	0.923	0.13
2	119000000	119000000	9710	+	ENSMUSG00000034216	Vps18	protein_coding	0.0253	5.03	0.11	0.741	0.923	0.13
9	59800000	59900000	178000	+	ENSMUSG00000039585	Myo9a	protein_coding	0.044	6.1	0.11	0.741	0.923	0.13
15	81000000	81000000	34500	+	ENSMUSG00000042303	Sgsm3	protein_coding	-0.0275	5.04	0.111	0.741	0.922	0.13
6	58900000	58900000	1840	-	ENSMUSG00000055430	Nap1l5	protein_coding	0.0309	7.43	0.11	0.741	0.923	0.13
4	41900000	41900000	1550	+	ENSMUSG00000078747	Gm20878	protein_coding	0.0521	3.3	0.11	0.741	0.923	0.13
JH584294.1	2010	3790	1780	+	ENSMUSG00000093828	Ccl27a	protein_coding	-0.205	-0.482	0.111	0.741	0.923	0.13
10	84400000	84400000	69700	-	ENSMUSG00000020032	Nuak1	protein_coding	-0.0284	6	0.11	0.742	0.923	0.13
11	21600000	21600000	15600	-	ENSMUSG00000020321	Mdh1	protein_coding	0.0288	8.4	0.11	0.742	0.923	0.13
X	75400000	75400000	6140	-	ENSMUSG00000031200	Mtcp1	protein_coding	-0.0636	1.68	0.109	0.742	0.923	0.129
15	66500000	66600000	34800	-	ENSMUSG00000036944	Tmem71	protein_coding	-0.112	-1.15	0.11	0.742	0.923	0.13
2	165000000	165000000	19900	-	ENSMUSG00000039834	Zfp335	protein_coding	0.0201	4.59	0.109	0.742	0.923	0.129
14	46800000	46800000	2920	-	ENSMUSG00000061510	Gm10101	lincRNA	0.112	-1	0.11	0.742	0.923	0.13
4	59000000	59000000	30500	+	ENSMUSG00000070972	Dnajc25	protein_coding	0.039	1.98	0.109	0.742	0.923	0.129
X	79300000	79500000	251000	-	ENSMUSG00000073077	Gm7173	protein_coding	-0.173	-0.636	0.11	0.742	0.923	0.13
X	71800000	71800000	23800	+	ENSMUSG00000073131	Vma21	protein_coding	-0.0218	5.78	0.109	0.742	0.923	0.129
7	63300000	63400000	99800	-	ENSMUSG00000097682	4930554H23Rik	lincRNA	-0.158	-1.04	0.11	0.742	0.923	0.13
1	158000000	159000000	69300	-	ENSMUSG00000103971	Gm37679	antisense_RNA	-0.163	-2.79	0.11	0.742	0.923	0.13
5	138000000	138000000	956	+	ENSMUSG00000105851	9130604C24Rik	lincRNA	0.0965	-0.941	0.11	0.742	0.923	0.13
10	5090000	5090000	281	-	ENSMUSG00000111890	AC161829.1	processed_pseudogene	-0.359	-2.34	0.11	0.742	0.923	0.129
6	120000000	120000000	24300	+	ENSMUSG00000002897	Il17ra	protein_coding	-0.0377	3.89	0.109	0.743	0.924	0.129
14	56700000	56800000	57600	-	ENSMUSG00000021938	Pspc1	protein_coding	0.0297	4.7	0.109	0.743	0.924	0.129
14	73500000	73500000	8500	+	ENSMUSG00000022109	Med4	protein_coding	0.0269	3.36	0.109	0.743	0.924	0.129
18	67500000	67500000	15700	+	ENSMUSG00000024530	Prelid3a	protein_coding	0.021	4.96	0.108	0.743	0.924	0.129
7	142000000	142000000	43700	-	ENSMUSG00000025139	Tollip	protein_coding	-0.0182	6.87	0.109	0.743	0.924	0.129
1	45800000	45800000	28500	+	ENSMUSG00000025995	Wdr75	protein_coding	-0.0511	3.93	0.109	0.743	0.923	0.129
5	111000000	111000000	7050	+	ENSMUSG00000029504	Ddx51	protein_coding	-0.0664	3.47	0.109	0.743	0.923	0.129
6	88000000	88000000	1220	-	ENSMUSG00000044927	H1fx	protein_coding	0.0377	4.64	0.109	0.743	0.924	0.129
2	121000000	121000000	17700	-	ENSMUSG00000046110	Serinc4	protein_coding	0.12	-1.83	0.109	0.743	0.924	0.129
3	41100000	41100000	16700	-	ENSMUSG00000049940	Pgrmc2	protein_coding	0.0189	6.02	0.109	0.743	0.924	0.129
1	171000000	171000000	6460	-	ENSMUSG00000062963	Ufc1	protein_coding	0.0294	5.28	0.109	0.743	0.924	0.129
10	62600000	62600000	1380	+	ENSMUSG00000105203	4933428P19Rik	antisense_RNA	-0.197	-1.99	0.109	0.743	0.923	0.129
7	28300000	28300000	23900	-	ENSMUSG00000003435	Supt5	protein_coding	-0.0194	6.49	0.108	0.744	0.924	0.128
3	96700000	96700000	2500	-	ENSMUSG00000028100	Nudt17	protein_coding	0.0556	1.33	0.108	0.744	0.924	0.128
6	118000000	118000000	36100	-	ENSMUSG00000030138	Bms1	protein_coding	-0.0334	4.72	0.108	0.744	0.924	0.128
9	50800000	50800000	5310	+	ENSMUSG00000032060	Cryab	protein_coding	-0.0311	5.72	0.107	0.744	0.924	0.128
9	95900000	96000000	94200	+	ENSMUSG00000032409	Atr	protein_coding	-0.0486	3.4	0.108	0.744	0.924	0.128
11	70200000	70200000	4620	-	ENSMUSG00000040904	Gm21988	protein_coding	-0.0458	2.16	0.108	0.744	0.924	0.128
1	39400000	39400000	4070	+	ENSMUSG00000073702	Rpl31	protein_coding	-0.0363	6.62	0.108	0.744	0.924	0.129
4	156000000	156000000	13400	-	ENSMUSG00000078485	Plekhn1	protein_coding	-0.0402	4.72	0.108	0.744	0.924	0.129
4	125000000	125000000	2120	-	ENSMUSG00000078570	1110065P20Rik	protein_coding	0.0346	4.75	0.108	0.744	0.924	0.128
14	121000000	121000000	5270	+	ENSMUSG00000085133	B930095G15Rik	sense_intronic	0.0219	6.55	0.108	0.744	0.924	0.128
1	57400000	57400000	18300	-	ENSMUSG00000097519	4930558J18Rik	lincRNA	-0.239	-2.57	0.108	0.744	0.924	0.129
12	59200000	59200000	70	-	ENSMUSG00000098820	Gm27284	miRNA	0.157	-1.79	0.108	0.744	0.924	0.128
1	171000000	171000000	18500	+	ENSMUSG00000006411	Nectin4	protein_coding	-0.0422	1.79	0.107	0.745	0.924	0.128
2	119000000	119000000	10200	+	ENSMUSG00000027314	Dll4	protein_coding	0.145	0.881	0.107	0.745	0.924	0.128
5	143000000	143000000	13700	+	ENSMUSG00000029587	Zfp12	protein_coding	-0.0247	4.31	0.107	0.745	0.924	0.128
6	125000000	125000000	7130	-	ENSMUSG00000030127	Cops7a	protein_coding	0.0192	6.09	0.107	0.745	0.925	0.128
7	127000000	127000000	17100	+	ENSMUSG00000030822	Prr14	protein_coding	0.0294	3.72	0.107	0.745	0.925	0.128
7	109000000	109000000	36600	-	ENSMUSG00000036111	Lmo1	protein_coding	0.0437	2.37	0.107	0.745	0.924	0.128
4	45400000	45500000	109000	-	ENSMUSG00000044813	Shb	protein_coding	0.0567	2.25	0.107	0.745	0.924	0.128
2	128000000	128000000	1100	-	ENSMUSG00000051319	1500011K16Rik	protein_coding	0.0357	3.58	0.107	0.745	0.924	0.128
19	24000000	24000000	58300	-	ENSMUSG00000071604	Fam189a2	protein_coding	0.0307	3.56	0.107	0.745	0.924	0.128
18	35700000	35700000	9270	-	ENSMUSG00000073599	Ecscr	protein_coding	0.0633	1.28	0.107	0.745	0.924	0.128
2	129000000	129000000	22000	-	ENSMUSG00000084826	AI847159	antisense_RNA	-0.151	-2.1	0.107	0.745	0.924	0.128
14	59300000	59300000	20400	-	ENSMUSG00000091649	Phf11b	protein_coding	-0.138	-2.13	0.107	0.745	0.924	0.128
3	143000000	143000000	10400	+	ENSMUSG00000097858	9530052C20Rik	lincRNA	0.191	-2.3	0.107	0.745	0.924	0.128
7	105000000	105000000	1580	+	ENSMUSG00000110366	Gm45885	bidirectional_promoter_lncRNA	-0.132	-1.4	0.107	0.745	0.924	0.128
8	105000000	105000000	1810	+	ENSMUSG00000110611	Gm20163	antisense_RNA	0.0719	-0.0763	0.107	0.745	0.924	0.128
9	41700000	41700000	15900	-	ENSMUSG00000110727	CT025619.1	lincRNA	-0.103	-1.38	0.107	0.745	0.924	0.128
16	20500000	20600000	12800	+	ENSMUSG00000003234	Abcf3	protein_coding	-0.0302	5.2	0.106	0.746	0.925	0.127
7	12900000	12900000	4400	+	ENSMUSG00000012848	Rps5	protein_coding	0.0306	6.95	0.106	0.746	0.925	0.127
12	52000000	52000000	18200	-	ENSMUSG00000020956	Dtd2	protein_coding	0.0391	2.83	0.106	0.746	0.925	0.127
5	145000000	145000000	24900	+	ENSMUSG00000029621	Arpc1a	protein_coding	-0.0209	6.43	0.106	0.746	0.925	0.127
12	51300000	51400000	28900	+	ENSMUSG00000035293	G2e3	protein_coding	-0.0454	3.58	0.106	0.746	0.925	0.127
11	72400000	72500000	10400	+	ENSMUSG00000040463	Mybbp1a	protein_coding	-0.0332	5.35	0.106	0.746	0.925	0.127
13	94400000	94400000	3080	-	ENSMUSG00000042857	Gm9776	bidirectional_promoter_lncRNA	0.0548	1.47	0.106	0.746	0.925	0.127
18	40300000	40500000	273000	+	ENSMUSG00000051401	Kctd16	protein_coding	0.0503	2.61	0.106	0.746	0.925	0.127
7	45400000	45400000	19300	-	ENSMUSG00000063511	Snrnp70	protein_coding	-0.0474	7.36	0.106	0.746	0.925	0.127
5	88600000	88600000	1630	+	ENSMUSG00000070697	Utp3	protein_coding	-0.0278	3.85	0.106	0.746	0.925	0.127
11	62600000	62600000	1910	-	ENSMUSG00000085748	Gm12280	antisense_RNA	0.0985	-0.515	0.106	0.746	0.925	0.127
14	26200000	26200000	7610	+	ENSMUSG00000098369	Gm2274	unprocessed_pseudogene	-0.497	-2.55	0.106	0.746	0.925	0.127
13	34900000	34900000	2920	-	ENSMUSG00000113170	AC132344.1	lincRNA	-0.0789	-0.232	0.106	0.746	0.925	0.127
17	35000000	35000000	18100	-	ENSMUSG00000007035	Msh5	protein_coding	-0.174	-1.82	0.106	0.747	0.925	0.127
4	53000000	53200000	129000	-	ENSMUSG00000015243	Abca1	protein_coding	-0.0351	5.65	0.106	0.747	0.925	0.127
19	10100000	10100000	37300	-	ENSMUSG00000024665	Fads2	protein_coding	0.0343	7.52	0.106	0.747	0.925	0.127
2	149000000	149000000	11900	+	ENSMUSG00000027439	Gzf1	protein_coding	-0.0174	4.83	0.106	0.747	0.925	0.127
3	114000000	114000000	190000	+	ENSMUSG00000027966	Col11a1	protein_coding	0.0861	2.63	0.106	0.747	0.925	0.127
6	113000000	113000000	76800	-	ENSMUSG00000030254	Rad18	protein_coding	-0.0475	1.94	0.106	0.747	0.925	0.127
14	50800000	50800000	13400	+	ENSMUSG00000036023	Parp2	protein_coding	0.0287	3.18	0.105	0.747	0.925	0.126
1	192000000	192000000	38200	-	ENSMUSG00000037474	Dtl	protein_coding	0.047	2.87	0.106	0.747	0.925	0.127
19	40900000	40900000	23200	+	ENSMUSG00000049164	Zfp518a	protein_coding	-0.0295	3.16	0.105	0.747	0.925	0.127
17	8340000	8340000	3710	+	ENSMUSG00000055945	Prr18	protein_coding	0.06	6.23	0.105	0.747	0.925	0.127
3	96300000	96300000	1630	-	ENSMUSG00000091405	Hist2h4	protein_coding	-0.0911	-0.365	0.105	0.747	0.925	0.127
5	112000000	112000000	3270	-	ENSMUSG00000093637	Gm20636	antisense_RNA	-0.151	-2.35	0.105	0.747	0.925	0.126
18	35600000	35600000	28200	+	ENSMUSG00000099703	Gm28285	protein_coding	0.0848	0.151	0.105	0.747	0.925	0.127
9	109000000	109000000	1640	+	ENSMUSG00000103103	4833445I07Rik	lincRNA	0.0555	1.39	0.105	0.747	0.925	0.126
5	134000000	134000000	416	-	ENSMUSG00000107076	Gm43480	sense_intronic	-0.296	-2.66	0.105	0.747	0.925	0.127
10	42900000	42900000	3320	-	ENSMUSG00000111293	AC125206.2	antisense_RNA	0.0896	-0.506	0.105	0.747	0.925	0.126
10	115000000	115000000	10100	+	ENSMUSG00000111883	AC160249.1	lincRNA	-0.1	0.832	0.105	0.747	0.925	0.127
10	52300000	52300000	2390	-	ENSMUSG00000112550	AC153525.1	processed_pseudogene	0.236	-2.32	0.105	0.747	0.925	0.127
10	80500000	80500000	19500	-	ENSMUSG00000003341	Atp8b3	protein_coding	0.265	-2.55	0.104	0.748	0.926	0.126
10	116000000	116000000	3190	+	ENSMUSG00000020164	Kcnmb4os1	antisense_RNA	-0.141	-1.6	0.104	0.748	0.926	0.126
16	4940000	4960000	22800	-	ENSMUSG00000022515	Anks3	protein_coding	0.0316	4.39	0.104	0.748	0.926	0.126
14	54500000	54500000	10300	-	ENSMUSG00000023110	Prmt5	protein_coding	0.0184	5.26	0.104	0.748	0.926	0.126
2	127000000	127000000	48900	-	ENSMUSG00000027361	Gabpb1	protein_coding	0.0435	3.24	0.104	0.748	0.926	0.126
5	32200000	32400000	134000	+	ENSMUSG00000029134	Plb1	protein_coding	-0.089	1.52	0.104	0.748	0.926	0.126
5	124000000	124000000	2110	+	ENSMUSG00000029404	Arl6ip4	protein_coding	0.0277	4.44	0.104	0.748	0.926	0.126
9	66700000	66800000	53200	+	ENSMUSG00000032373	Car12	protein_coding	0.063	2.51	0.104	0.748	0.926	0.126
19	7220000	7220000	2460	-	ENSMUSG00000035885	Cox8a	protein_coding	0.0391	8.49	0.104	0.748	0.926	0.126
5	138000000	138000000	4380	-	ENSMUSG00000036948	BC037034	protein_coding	0.0225	4.9	0.105	0.748	0.926	0.126
14	20400000	20400000	4330	-	ENSMUSG00000049960	Mrps16	protein_coding	0.0311	3.23	0.104	0.748	0.926	0.126
7	137000000	137000000	236000	+	ENSMUSG00000054612	Mgmt	protein_coding	0.0677	-0.0659	0.104	0.748	0.926	0.126
7	41400000	41400000	48900	-	ENSMUSG00000066537	Vmn2r57	protein_coding	0.176	-2.4	0.104	0.748	0.926	0.126
7	16900000	16900000	4150	+	ENSMUSG00000070802	Pnmal2	protein_coding	-0.0263	7.78	0.105	0.748	0.926	0.126
19	45300000	45300000	10600	-	ENSMUSG00000100618	Gm29595	lincRNA	0.0906	-0.567	0.104	0.748	0.926	0.126
1	131000000	131000000	3420	+	ENSMUSG00000102055	Gm28913	antisense_RNA	-0.173	-2.46	0.104	0.748	0.926	0.126
2	113000000	113000000	114	-	ENSMUSG00000105821	Gm44465	miRNA	-0.119	-0.526	0.104	0.748	0.926	0.126
12	106000000	106000000	13400	-	ENSMUSG00000114149	AC163040.3	lincRNA	-0.182	-1.83	0.104	0.748	0.926	0.126
5	122000000	122000000	17000	+	ENSMUSG00000004455	Ppp1cc	protein_coding	0.0217	6.65	0.104	0.749	0.926	0.126
17	29700000	29700000	27600	-	ENSMUSG00000024018	Ccdc167	protein_coding	-0.046	2.86	0.103	0.749	0.926	0.125
2	154000000	154000000	38300	+	ENSMUSG00000027478	Dnmt3b	protein_coding	-0.161	-0.67	0.103	0.749	0.926	0.125
9	64200000	64200000	3860	+	ENSMUSG00000032398	Snapc5	protein_coding	0.0366	3.52	0.104	0.749	0.926	0.126
5	31300000	31300000	3840	-	ENSMUSG00000038552	Fndc4	protein_coding	0.0173	6.19	0.104	0.749	0.926	0.126
6	147000000	147000000	37500	+	ENSMUSG00000040187	Arntl2	protein_coding	0.0694	2.9	0.103	0.749	0.926	0.125
4	129000000	129000000	26900	+	ENSMUSG00000040859	Bsdc1	protein_coding	-0.0192	5.31	0.103	0.749	0.926	0.125
7	27200000	27200000	8140	-	ENSMUSG00000058709	Egln2	protein_coding	0.0223	6.2	0.104	0.749	0.926	0.126
1	185000000	185000000	8450	-	ENSMUSG00000097615	Gm2061	lincRNA	-0.0508	1.68	0.104	0.749	0.926	0.126
3	79300000	79300000	2680	+	ENSMUSG00000102545	6430573P05Rik	lincRNA	-0.132	-1.06	0.104	0.749	0.926	0.126
5	44100000	44100000	302	+	ENSMUSG00000105353	Gm42428	lincRNA	0.125	0.0913	0.103	0.749	0.926	0.125
4	118000000	118000000	7590	-	ENSMUSG00000009640	Dmap1	protein_coding	-0.0283	3.66	0.103	0.75	0.926	0.125
10	45200000	45300000	140000	+	ENSMUSG00000019848	Popdc3	protein_coding	0.134	-1.21	0.103	0.75	0.926	0.125
10	78000000	78000000	8380	+	ENSMUSG00000020284	1810043G02Rik	protein_coding	0.0274	4.32	0.103	0.75	0.926	0.125
11	3960000	3980000	16000	+	ENSMUSG00000020430	Pes1	protein_coding	-0.0236	4.81	0.103	0.75	0.926	0.125
11	103000000	103000000	4010	+	ENSMUSG00000020930	Ccdc103	protein_coding	-0.0631	0.794	0.103	0.75	0.926	0.125
6	42300000	42400000	10600	+	ENSMUSG00000029860	Zyx	protein_coding	-0.0239	4.87	0.103	0.75	0.926	0.125
6	91000000	91100000	104000	-	ENSMUSG00000030091	Nup210	protein_coding	0.0528	4.46	0.103	0.75	0.926	0.125
6	125000000	125000000	4470	+	ENSMUSG00000030335	Mrpl51	protein_coding	0.0426	4.52	0.102	0.75	0.927	0.125
9	47500000	47900000	327000	+	ENSMUSG00000032076	Cadm1	protein_coding	0.0231	7.6	0.102	0.75	0.927	0.125
X	74400000	74400000	4130	-	ENSMUSG00000032806	Slc10a3	protein_coding	-0.0513	0.747	0.116	0.75	0.926	0.125
13	58300000	58400000	71600	-	ENSMUSG00000060176	Kif27	protein_coding	0.0521	1.84	0.103	0.75	0.926	0.125
10	18000000	18000000	12000	-	ENSMUSG00000078453	Abracl	protein_coding	0.0467	1.9	0.103	0.75	0.926	0.125
7	30200000	30200000	8140	-	ENSMUSG00000006095	Tbcb	protein_coding	-0.0375	5.54	0.101	0.751	0.927	0.124
11	69100000	69100000	2490	+	ENSMUSG00000020895	Tmem107	protein_coding	0.0436	1.92	0.102	0.751	0.927	0.125
16	37500000	37600000	32500	+	ENSMUSG00000022827	Rabl3	protein_coding	-0.0372	2.16	0.102	0.751	0.927	0.124
15	99300000	99400000	53300	-	ENSMUSG00000023008	Fmnl3	protein_coding	-0.0302	3.7	0.102	0.751	0.927	0.124
5	130000000	130000000	17100	+	ENSMUSG00000025538	Sumf2	protein_coding	-0.0511	3.21	0.102	0.751	0.927	0.124
5	122000000	122000000	39500	-	ENSMUSG00000029456	Acad10	protein_coding	-0.0893	1.69	0.102	0.751	0.927	0.125
14	20500000	20600000	92200	-	ENSMUSG00000034235	Usp54	protein_coding	0.0314	5.82	0.102	0.751	0.927	0.125
10	40200000	40200000	23800	-	ENSMUSG00000038510	Rpf2	protein_coding	-0.0361	3.11	0.102	0.751	0.927	0.124
5	114000000	114000000	22000	+	ENSMUSG00000042096	Dao	protein_coding	0.335	-2.63	0.102	0.751	0.927	0.124
7	44200000	44300000	5600	+	ENSMUSG00000045411	2410002F23Rik	protein_coding	0.0229	5.04	0.102	0.751	0.927	0.124
4	155000000	155000000	29700	+	ENSMUSG00000046637	Ttc34	protein_coding	0.106	0.57	0.102	0.751	0.927	0.125
7	129000000	129000000	44100	-	ENSMUSG00000048170	Mcmbp	protein_coding	-0.0396	4.02	0.102	0.751	0.927	0.125
X	165000000	165000000	44200	-	ENSMUSG00000061778	Mospd2	protein_coding	-0.0261	3.75	0.102	0.751	0.927	0.124
2	88000000	88000000	5410	-	ENSMUSG00000075140	Olfr73	protein_coding	-0.196	-1.97	0.102	0.751	0.927	0.124
2	28900000	28900000	1000	-	ENSMUSG00000083773	Gm13394	processed_pseudogene	-0.13	-0.747	0.101	0.751	0.927	0.124
12	111000000	111000000	5280	+	ENSMUSG00000087075	A230065H16Rik	protein_coding	0.152	-1.7	0.101	0.751	0.927	0.124
9	95900000	96000000	17300	-	ENSMUSG00000097777	Gm16794	antisense_RNA	-0.0807	0.146	0.102	0.751	0.927	0.124
17	34900000	34900000	16000	+	ENSMUSG00000007034	Slc44a4	protein_coding	-0.144	-1.3	0.101	0.752	0.927	0.124
11	62300000	62300000	14200	-	ENSMUSG00000014243	Zswim7	protein_coding	0.0343	2.27	0.101	0.752	0.927	0.124
14	52300000	52300000	10500	-	ENSMUSG00000022160	Mettl3	protein_coding	0.0455	3.48	0.101	0.752	0.927	0.124
7	92900000	92900000	16700	-	ENSMUSG00000030641	Ddias	protein_coding	0.177	-1.45	0.101	0.752	0.927	0.124
7	145000000	145000000	16600	+	ENSMUSG00000031072	Oraov1	protein_coding	0.0395	3.36	0.101	0.752	0.927	0.124
6	83200000	83200000	34200	+	ENSMUSG00000031865	Dctn1	protein_coding	0.0194	8.1	0.101	0.752	0.927	0.124
18	61700000	61800000	56400	-	ENSMUSG00000033032	Afap1l1	protein_coding	0.0294	4.35	0.101	0.752	0.927	0.124
1	172000000	172000000	17100	+	ENSMUSG00000037995	Igsf9	protein_coding	-0.101	1.37	0.101	0.752	0.927	0.124
10	40000000	40000000	23700	-	ENSMUSG00000038522	Mfsd4b1	protein_coding	0.174	-1.56	0.101	0.752	0.927	0.124
19	59900000	59900000	40800	-	ENSMUSG00000040022	Rab11fip2	protein_coding	0.0252	5.45	0.101	0.752	0.927	0.124
16	38300000	38400000	5770	+	ENSMUSG00000046516	Cox17	protein_coding	0.0369	4.47	0.101	0.752	0.927	0.124
18	84600000	84700000	39600	-	ENSMUSG00000056162	Cndp1	protein_coding	-0.19	-1.35	0.101	0.752	0.927	0.124
2	178000000	178000000	9010	-	ENSMUSG00000078865	Gm14406	protein_coding	0.289	-2.73	0.101	0.752	0.927	0.124
9	37300000	37300000	444	+	ENSMUSG00000090136	Gm10177	transcribed_processed_pseudogene	0.0349	2.85	0.101	0.752	0.927	0.124
8	120000000	120000000	2320	+	ENSMUSG00000097944	A130014A01Rik	bidirectional_promoter_lncRNA	-0.0564	1.09	0.101	0.752	0.927	0.124
12	30200000	30400000	199000	-	ENSMUSG00000020672	Sntg2	protein_coding	-0.078	0.536	0.1	0.753	0.928	0.123
5	88600000	88700000	86400	+	ENSMUSG00000029291	Rufy3	protein_coding	0.0182	7.09	0.0999	0.753	0.928	0.123
11	65000000	65200000	161000	-	ENSMUSG00000033389	Arhgap44	protein_coding	0.0197	6.79	0.1	0.753	0.927	0.123
X	12000000	12200000	124000	-	ENSMUSG00000040363	Bcor	protein_coding	-0.0265	4.71	0.1	0.753	0.928	0.123
4	43700000	43700000	297	+	ENSMUSG00000043770	Gm12481	processed_pseudogene	0.0771	1.76	0.0998	0.753	0.928	0.123
7	141000000	141000000	14700	-	ENSMUSG00000060314	Zfp941	protein_coding	-0.0368	4.09	0.1	0.753	0.928	0.123
1	43400000	43600000	126000	+	ENSMUSG00000066877	Nck2	protein_coding	-0.0257	4.28	0.1	0.753	0.927	0.123
19	8890000	8900000	8960	+	ENSMUSG00000071652	Ints5	protein_coding	0.0295	3.58	0.0998	0.753	0.928	0.123
2	26400000	26400000	7490	+	ENSMUSG00000085767	Gm13563	antisense_RNA	0.0741	0.318	0.1	0.753	0.928	0.123
18	13000000	13000000	307	+	ENSMUSG00000089129	Gm26407	misc_RNA	0.13	-1.49	0.1	0.753	0.927	0.123
19	35800000	35900000	89400	-	ENSMUSG00000094707	A830019P07Rik	lincRNA	-0.126	0.401	0.0999	0.753	0.928	0.123
9	77500000	77500000	1510	+	ENSMUSG00000099094	Gm19569	processed_transcript	0.173	-1.99	0.0999	0.753	0.928	0.123
12	34600000	34600000	4730	-	ENSMUSG00000113386	AC154903.1	sense_intronic	-0.158	-2.08	0.1	0.753	0.928	0.123
19	29300000	29400000	18800	-	ENSMUSG00000016495	Plgrkt	protein_coding	0.0344	2.89	0.0993	0.754	0.928	0.123
18	44400000	44400000	44500	+	ENSMUSG00000024472	Dcp2	protein_coding	0.0329	6.02	0.0993	0.754	0.928	0.123
4	32600000	32700000	37800	+	ENSMUSG00000028282	Casp8ap2	protein_coding	0.0643	3.3	0.0989	0.754	0.928	0.122
7	44600000	44700000	65000	-	ENSMUSG00000030739	Myh14	protein_coding	-0.0383	5.73	0.0991	0.754	0.928	0.123
7	106000000	106000000	5660	-	ENSMUSG00000030888	Rrp8	protein_coding	-0.0546	3.28	0.0994	0.754	0.928	0.123
16	38500000	38600000	25100	-	ENSMUSG00000034064	Poglut1	protein_coding	0.0181	5.18	0.0992	0.754	0.928	0.123
12	71300000	71300000	10200	+	ENSMUSG00000044548	Dact1	protein_coding	0.0518	2.34	0.0989	0.754	0.928	0.122
12	30900000	30900000	18300	-	ENSMUSG00000044573	Acp1	protein_coding	-0.0213	5.59	0.0993	0.754	0.928	0.123
9	116000000	116000000	167000	+	ENSMUSG00000056880	Gadl1	protein_coding	0.0698	0.0377	0.099	0.754	0.928	0.122
3	158000000	158000000	31800	+	ENSMUSG00000063052	Lrrc40	protein_coding	0.034	3.97	0.0996	0.754	0.928	0.123
10	62900000	62900000	25900	+	ENSMUSG00000071253	Slc25a16	protein_coding	-0.0207	5.11	0.0994	0.754	0.928	0.123
4	41800000	41800000	4780	-	ENSMUSG00000073888	Ccl27a	protein_coding	0.0339	5.78	0.0997	0.754	0.928	0.123
8	76600000	76900000	295000	-	ENSMUSG00000074235	Gm10649	bidirectional_promoter_lncRNA	-0.0809	-0.326	0.148	0.754	0.928	0.122
6	42500000	42500000	8320	-	ENSMUSG00000091983	Olfr457	protein_coding	-0.179	-2.07	0.0992	0.754	0.928	0.123
2	55400000	55400000	4350	-	ENSMUSG00000097837	Gm26794	lincRNA	0.0536	1.21	0.099	0.754	0.928	0.122
16	78300000	78300000	51600	-	ENSMUSG00000109841	E330011O21Rik	processed_transcript	-0.191	-1.8	0.0991	0.754	0.928	0.123
8	84900000	84900000	14400	+	ENSMUSG00000003812	Dnase2a	protein_coding	0.0373	2.25	0.0986	0.755	0.928	0.122
7	111000000	111000000	27400	+	ENSMUSG00000005609	Ctr9	protein_coding	0.0195	4.99	0.0988	0.755	0.928	0.122
14	65100000	65100000	97800	-	ENSMUSG00000021978	Extl3	protein_coding	-0.0243	7.25	0.0981	0.755	0.928	0.122
7	141000000	141000000	18200	+	ENSMUSG00000025511	Tspan4	protein_coding	0.0402	3.08	0.0985	0.755	0.928	0.122
4	156000000	156000000	2730	-	ENSMUSG00000029061	Mmp23	protein_coding	0.157	-1.19	0.0983	0.755	0.928	0.122
5	136000000	137000000	319000	-	ENSMUSG00000029705	Cux1	protein_coding	-0.0221	6.56	0.0989	0.755	0.928	0.122
9	111000000	111000000	25100	-	ENSMUSG00000032492	Pth1r	protein_coding	-0.0353	2.35	0.0986	0.755	0.928	0.122
11	69000000	69000000	2700	-	ENSMUSG00000032892	Rangrf	protein_coding	-0.0383	2.46	0.0982	0.755	0.928	0.122
9	118000000	118000000	85700	-	ENSMUSG00000039163	Cmc1	protein_coding	0.0416	2.58	0.0988	0.755	0.928	0.122
7	28300000	28300000	1390	+	ENSMUSG00000046058	Eid2	protein_coding	-0.0273	4.24	0.0986	0.755	0.928	0.122
6	71900000	71900000	28100	-	ENSMUSG00000063884	Ptcd3	protein_coding	-0.0265	4.96	0.0982	0.755	0.928	0.122
2	76000000	76000000	2430	-	ENSMUSG00000075272	Ttc30a2	protein_coding	0.197	-2.43	0.0986	0.755	0.928	0.122
11	95900000	95900000	2180	+	ENSMUSG00000086015	4833417C18Rik	processed_transcript	-0.174	-1.96	0.0988	0.755	0.928	0.122
14	19600000	19600000	21300	-	ENSMUSG00000093979	Gm2237	protein_coding	-0.0794	0.412	0.0988	0.755	0.928	0.122
11	82900000	82900000	32900	+	ENSMUSG00000018845	Unc45b	protein_coding	-0.189	0.0864	0.098	0.756	0.928	0.122
15	103000000	103000000	15400	-	ENSMUSG00000023055	Calcoco1	protein_coding	-0.0214	5.39	0.0977	0.756	0.929	0.122
2	36000000	36100000	30300	+	ENSMUSG00000026894	Morn5	protein_coding	0.115	-1.74	0.098	0.756	0.928	0.122
2	126000000	126000000	169000	-	ENSMUSG00000027209	Fam227b	protein_coding	-0.208	-1.83	0.0973	0.756	0.929	0.121
4	155000000	155000000	16800	+	ENSMUSG00000029056	Pank4	protein_coding	-0.0353	4.1	0.0977	0.756	0.929	0.122
7	79600000	79600000	24300	-	ENSMUSG00000030549	Rhcg	protein_coding	-0.116	-0.945	0.0972	0.756	0.929	0.121
12	34000000	34000000	2160	+	ENSMUSG00000035799	Twist1	protein_coding	-0.129	-1.28	0.0974	0.756	0.929	0.121
9	85700000	85700000	62000	-	ENSMUSG00000035941	Ibtk	protein_coding	0.0323	4.22	0.0979	0.756	0.928	0.122
9	83100000	83100000	36700	-	ENSMUSG00000066456	Hmgn3	protein_coding	0.023	4.96	0.0979	0.756	0.928	0.122
11	67100000	67100000	14400	+	ENSMUSG00000069844	Sco1	protein_coding	-0.0295	2.81	0.0979	0.756	0.928	0.122
12	105000000	105000000	50100	+	ENSMUSG00000097929	Tunar	protein_coding	0.0363	2.64	0.0978	0.756	0.929	0.122
7	122000000	122000000	34000	+	ENSMUSG00000000216	Scnn1g	protein_coding	0.184	-2.5	0.0965	0.757	0.929	0.121
11	70000000	70000000	3810	+	ENSMUSG00000018567	Gabarap	protein_coding	-0.0228	6.43	0.097	0.757	0.929	0.121
14	59600000	59600000	38600	-	ENSMUSG00000021982	Cdadc1	protein_coding	0.0187	5.14	0.0972	0.757	0.929	0.121
6	116000000	116000000	54600	+	ENSMUSG00000024104	Washc2	protein_coding	-0.0192	6.56	0.0964	0.757	0.929	0.121
2	137000000	137000000	35200	-	ENSMUSG00000027276	Jag1	protein_coding	0.0605	2.57	0.0969	0.757	0.929	0.121
X	72900000	73000000	40000	+	ENSMUSG00000031349	Nsdhl	protein_coding	0.025	4.31	0.0967	0.757	0.929	0.121
9	72800000	72900000	110000	+	ENSMUSG00000036030	Prtg	protein_coding	-0.0732	1.24	0.0965	0.757	0.929	0.121
19	7060000	7200000	141000	+	ENSMUSG00000036278	Macrod1	protein_coding	-0.0334	3.01	0.0972	0.757	0.929	0.121
14	47200000	47200000	35500	-	ENSMUSG00000037580	Gch1	protein_coding	-0.124	-0.374	0.0971	0.757	0.929	0.121
6	116000000	116000000	34000	+	ENSMUSG00000042389	Tsen2	protein_coding	0.0377	3.38	0.0969	0.757	0.929	0.121
X	135000000	135000000	37800	-	ENSMUSG00000052676	Zmat1	protein_coding	-0.0247	3.37	0.0972	0.757	0.929	0.121
3	108000000	108000000	20300	-	ENSMUSG00000068739	Sars	protein_coding	-0.0173	6.67	0.0969	0.757	0.929	0.121
8	11000000	11100000	46700	+	ENSMUSG00000096938	9530052E02Rik	processed_transcript	0.122	-1.26	0.0971	0.757	0.929	0.121
4	11200000	11200000	17900	+	ENSMUSG00000028211	Trp53inp1	protein_coding	-0.0358	3.82	0.0959	0.758	0.93	0.12
17	24400000	24400000	11200	+	ENSMUSG00000034681	Rnps1	protein_coding	-0.0167	6.25	0.0959	0.758	0.93	0.12
8	121000000	121000000	39000	-	ENSMUSG00000043687	1190005I06Rik	protein_coding	-0.0462	2.33	0.0958	0.758	0.93	0.12
X	96300000	96500000	150000	-	ENSMUSG00000045802	Hsf3	protein_coding	0.133	-2.25	0.0964	0.758	0.929	0.121
13	90900000	90900000	1990	+	ENSMUSG00000049517	Rps23	protein_coding	0.0273	6.31	0.0958	0.758	0.93	0.12
11	120000000	120000000	6240	+	ENSMUSG00000049957	Ccdc137	protein_coding	0.0328	3.99	0.0962	0.758	0.93	0.12
X	144000000	144000000	25200	-	ENSMUSG00000067276	Capn6	protein_coding	-0.0675	0.863	0.0959	0.758	0.93	0.12
2	181000000	181000000	788	+	ENSMUSG00000084033	Gm7645	processed_pseudogene	-0.301	-2.64	0.0957	0.758	0.93	0.12
17	45500000	45500000	7740	-	ENSMUSG00000096847	Tmem151b	protein_coding	0.0281	7.41	0.0961	0.758	0.93	0.12
6	128000000	128000000	2830	+	ENSMUSG00000097253	Gm26770	antisense_RNA	0.204	-2.23	0.0957	0.758	0.93	0.12
8	77500000	77500000	6840	+	ENSMUSG00000097882	0610038B21Rik	antisense_RNA	-0.112	-1.24	0.0958	0.758	0.93	0.12
15	103000000	103000000	99500	-	ENSMUSG00000099083	Atf7	protein_coding	-0.0455	4.63	0.0959	0.758	0.93	0.12
3	103000000	103000000	1080	+	ENSMUSG00000105731	Gm43063	sense_intronic	-0.211	-2.46	0.0958	0.758	0.93	0.12
7	119000000	119000000	4510	+	ENSMUSG00000109284	B230311B06Rik	lincRNA	0.0673	0.0859	0.0964	0.758	0.929	0.121
10	26100000	26100000	633	+	ENSMUSG00000112808	AC153546.1	processed_pseudogene	0.0966	-0.0992	0.0959	0.758	0.93	0.12
6	128000000	128000000	17100	+	ENSMUSG00000001520	Nrip2	protein_coding	0.036	2.91	0.0949	0.759	0.93	0.12
8	3630000	3640000	12700	+	ENSMUSG00000004626	Stxbp2	protein_coding	0.0628	4.07	0.0952	0.759	0.93	0.12
10	71300000	71300000	30300	-	ENSMUSG00000019927	Ube2d1	protein_coding	0.0201	4.61	0.0955	0.759	0.93	0.12
13	58200000	58300000	42400	-	ENSMUSG00000021552	Gkap1	protein_coding	-0.0311	3.62	0.0952	0.759	0.93	0.12
17	34200000	34200000	12800	+	ENSMUSG00000024339	Tap2	protein_coding	-0.0351	2.88	0.0948	0.759	0.93	0.12
X	53000000	53000000	33500	+	ENSMUSG00000025630	Hprt	protein_coding	-0.0256	5.9	0.0954	0.759	0.93	0.12
1	166000000	166000000	42300	-	ENSMUSG00000026566	Mpzl1	protein_coding	0.0329	4.06	0.0951	0.759	0.93	0.12
16	23500000	23600000	93900	+	ENSMUSG00000033355	Rtp4	protein_coding	0.062	0.765	0.0955	0.759	0.93	0.12
6	55800000	56000000	142000	+	ENSMUSG00000037973	Ccdc129	protein_coding	0.0773	-0.0768	0.0951	0.759	0.93	0.12
12	103000000	103000000	999	-	ENSMUSG00000055271	9330161L09Rik	protein_coding	-0.138	-2.13	0.0956	0.759	0.93	0.12
16	87800000	87800000	55200	+	ENSMUSG00000055972	2810407A14Rik	lincRNA	0.0642	1.52	0.0948	0.759	0.93	0.12
9	96400000	96400000	2360	-	ENSMUSG00000056418	BC043934	lincRNA	-0.0998	-0.839	0.0951	0.759	0.93	0.12
17	45600000	45700000	29100	-	ENSMUSG00000058626	Capn11	protein_coding	0.287	-0.513	0.0953	0.759	0.93	0.12
9	123000000	123000000	12900	+	ENSMUSG00000063488	Zkscan7	protein_coding	-0.0539	1.93	0.0954	0.759	0.93	0.12
X	6170000	6170000	4320	-	ENSMUSG00000073293	Nudt10	protein_coding	-0.0242	3.97	0.0951	0.759	0.93	0.12
15	5120000	5120000	81	+	ENSMUSG00000077737	Snord72	snoRNA	0.206	-1.76	0.0952	0.759	0.93	0.12
9	38500000	38500000	5850	+	ENSMUSG00000094380	Olfr904	protein_coding	0.146	-1.41	0.095	0.759	0.93	0.12
1	76500000	76500000	12900	+	ENSMUSG00000100553	Gm17751	lincRNA	-0.12	-1.49	0.0952	0.759	0.93	0.12
7	110000000	110000000	153000	-	ENSMUSG00000101585	1600010M07Rik	antisense_RNA	0.173	-2	0.0954	0.759	0.93	0.12
8	75200000	75200000	1280	+	ENSMUSG00000110693	Gm45899	lincRNA	0.0664	1.69	0.0949	0.759	0.93	0.12
9	37600000	37600000	94000	+	ENSMUSG00000001942	Siae	protein_coding	-0.0246	4.36	0.0941	0.76	0.93	0.119
5	137000000	137000000	13000	+	ENSMUSG00000019054	Fis1	protein_coding	0.0279	6.44	0.0947	0.76	0.93	0.119
12	3950000	3960000	5690	+	ENSMUSG00000020660	Pomc	protein_coding	-0.0675	0.411	0.0943	0.76	0.93	0.119
13	38200000	38200000	22700	+	ENSMUSG00000021431	Snrnp48	protein_coding	-0.032	4.33	0.0945	0.76	0.93	0.119
11	119000000	119000000	8310	+	ENSMUSG00000025577	Cbx2	protein_coding	-0.0776	0.812	0.0941	0.76	0.93	0.119
3	103000000	103000000	12800	+	ENSMUSG00000027854	Sike1	protein_coding	0.0351	5.17	0.094	0.76	0.93	0.119
6	29400000	29400000	30700	+	ENSMUSG00000029769	Ccdc136	protein_coding	0.0281	5.73	0.0941	0.76	0.93	0.119
8	25700000	25700000	4850	+	ENSMUSG00000031570	Plpp5	protein_coding	0.0256	3.87	0.0947	0.76	0.93	0.119
8	120000000	120000000	18300	-	ENSMUSG00000034105	Tldc1	protein_coding	0.0382	3.1	0.094	0.76	0.93	0.119
X	50900000	50900000	47500	-	ENSMUSG00000036131	Frmd7	protein_coding	0.134	-0.921	0.0946	0.76	0.93	0.119
14	47500000	47600000	27500	-	ENSMUSG00000037526	Atg14	protein_coding	0.0195	3.78	0.0947	0.76	0.93	0.119
16	29400000	29500000	149000	-	ENSMUSG00000038094	Atp13a4	protein_coding	-0.0497	4.02	0.0944	0.76	0.93	0.119
14	77000000	77000000	12700	-	ENSMUSG00000044350	Lacc1	protein_coding	-0.0361	2.19	0.0942	0.76	0.93	0.119
18	64300000	64400000	58100	+	ENSMUSG00000045991	Onecut2	protein_coding	-0.069	1.3	0.0941	0.76	0.93	0.119
4	88700000	88700000	4170	-	ENSMUSG00000070923	Klhl9	protein_coding	-0.0186	6.06	0.094	0.76	0.93	0.119
2	6470000	6480000	6620	+	ENSMUSG00000086109	Gm13391	lincRNA	0.186	-1.86	0.0943	0.76	0.93	0.119
X	103000000	103000000	22800	-	ENSMUSG00000086503	Xist	lincRNA	0.553	7.39	0.0941	0.76	0.93	0.119
2	177000000	178000000	11500	+	ENSMUSG00000094786	Gm14403	protein_coding	-0.0481	0.63	0.0944	0.76	0.93	0.119
7	143000000	143000000	20300	-	ENSMUSG00000108952	Gm39117	lincRNA	-0.205	-1.47	0.0944	0.76	0.93	0.119
13	73900000	73900000	26400	-	ENSMUSG00000021569	Trip13	protein_coding	0.155	-1.18	0.0932	0.761	0.93	0.118
1	176000000	176000000	25300	-	ENSMUSG00000026526	Fh1	protein_coding	-0.0348	5.63	0.0937	0.761	0.93	0.119
3	54700000	54700000	6720	-	ENSMUSG00000027752	Exosc8	protein_coding	0.0326	2.99	0.0937	0.761	0.93	0.119
3	101000000	101000000	70000	-	ENSMUSG00000027864	Ptgfrn	protein_coding	0.0243	5.23	0.0938	0.761	0.93	0.119
6	129000000	129000000	8110	-	ENSMUSG00000030156	Cd69	protein_coding	0.272	-2.57	0.0938	0.761	0.93	0.119
11	115000000	115000000	14600	+	ENSMUSG00000034652	Cd300a	protein_coding	0.0475	1.1	0.0933	0.761	0.93	0.118
3	67400000	67400000	25900	+	ENSMUSG00000048416	Mlf1	protein_coding	0.17	-1.61	0.0932	0.761	0.93	0.118
6	67500000	67500000	1740	-	ENSMUSG00000051397	Tacstd2	protein_coding	-0.226	-2.44	0.0932	0.761	0.93	0.118
8	107000000	107000000	46400	+	ENSMUSG00000061048	Cdh3	protein_coding	-0.173	-2.05	0.0937	0.761	0.93	0.119
MT	2680	2750	75	+	ENSMUSG00000064340	mt-Tl1	Mt_tRNA	-0.125	-2.41	0.0933	0.761	0.93	0.118
6	125000000	125000000	13600	+	ENSMUSG00000072770	Acrbp	protein_coding	0.086	1.22	0.0934	0.761	0.93	0.119
7	104000000	104000000	7430	+	ENSMUSG00000078624	Olfr613	protein_coding	-0.153	-1.05	0.0933	0.761	0.93	0.118
2	75700000	75700000	5260	+	ENSMUSG00000087222	E030042O20Rik	processed_transcript	0.0968	-1.57	0.0935	0.761	0.93	0.119
7	64000000	64000000	19100	+	ENSMUSG00000108393	Gm32633	lincRNA	0.19	-1.51	0.0939	0.761	0.93	0.119
13	50100000	50100000	841	-	ENSMUSG00000113921	AC162934.5	processed_pseudogene	-0.163	-1.47	0.0937	0.761	0.93	0.119
15	89400000	89400000	17100	+	ENSMUSG00000008690	Ncaph2	protein_coding	0.0179	6.41	0.0926	0.762	0.931	0.118
11	5070000	5100000	29600	-	ENSMUSG00000009079	Ewsr1	protein_coding	-0.0275	7	0.093	0.762	0.93	0.118
5	114000000	114000000	30100	-	ENSMUSG00000018974	Sart3	protein_coding	-0.0321	4.83	0.093	0.762	0.93	0.118
11	68700000	68800000	125000	+	ENSMUSG00000020900	Myh10	protein_coding	-0.0215	7.71	0.0925	0.762	0.931	0.118
19	52900000	53000000	96800	-	ENSMUSG00000025027	Xpnpep1	protein_coding	-0.0187	4.89	0.0928	0.762	0.93	0.118
2	157000000	157000000	58600	-	ENSMUSG00000027641	Rbl1	protein_coding	0.0612	0.892	0.0925	0.762	0.931	0.118
2	19200000	19300000	111000	+	ENSMUSG00000037683	Armc3	protein_coding	-0.0966	-1.03	0.0931	0.762	0.93	0.118
2	118000000	118000000	15300	+	ENSMUSG00000040152	Thbs1	protein_coding	0.0748	0.992	0.0925	0.762	0.931	0.118
2	90000000	90000000	7250	+	ENSMUSG00000042894	Olfr1260	protein_coding	-0.229	-2.32	0.0929	0.762	0.93	0.118
8	105000000	105000000	6180	-	ENSMUSG00000043251	Exoc3l	protein_coding	0.134	-0.92	0.0931	0.762	0.93	0.118
3	109000000	109000000	36300	-	ENSMUSG00000045326	Fndc7	protein_coding	0.135	-1.6	0.093	0.762	0.93	0.118
13	63300000	63300000	74	+	ENSMUSG00000065599	Mir23b	miRNA	0.18	-1.62	0.093	0.762	0.93	0.118
4	125000000	125000000	15600	-	ENSMUSG00000086589	Gm12915	processed_transcript	0.179	-1.95	0.172	0.762	0.93	0.118
4	155000000	155000000	9560	-	ENSMUSG00000086810	Gm13110	processed_transcript	-0.0808	-0.257	0.0925	0.762	0.931	0.118
12	79200000	79200000	428	-	ENSMUSG00000091534	Gm17195	processed_pseudogene	0.192	-1.18	0.0926	0.762	0.931	0.118
1	38100000	38100000	1010	-	ENSMUSG00000103804	Gm37062	sense_intronic	0.156	-1.1	0.093	0.762	0.93	0.118
13	110000000	110000000	227000	-	ENSMUSG00000021700	Rab3c	protein_coding	-0.0252	8.11	0.0915	0.763	0.931	0.117
17	43600000	43700000	25100	-	ENSMUSG00000023912	Slc25a27	protein_coding	-0.0271	4.77	0.0918	0.763	0.931	0.117
17	46700000	46700000	6800	-	ENSMUSG00000023971	Rrp36	protein_coding	-0.027	3.05	0.0918	0.763	0.931	0.117
1	87100000	87200000	8870	-	ENSMUSG00000026247	Ecel1	protein_coding	-0.117	2.59	0.092	0.763	0.931	0.118
5	4800000	5420000	617000	-	ENSMUSG00000028926	Cdk14	protein_coding	-0.0237	7.29	0.0922	0.763	0.931	0.118
4	118000000	118000000	20500	-	ENSMUSG00000033365	Ipo13	protein_coding	0.0221	5.99	0.0918	0.763	0.931	0.117
7	30600000	30700000	9320	-	ENSMUSG00000036733	Rbm42	protein_coding	-0.025	4.94	0.0923	0.763	0.931	0.118
7	142000000	143000000	17200	+	ENSMUSG00000061723	Tnnt3	protein_coding	0.186	-2.78	0.0922	0.763	0.931	0.118
4	140000000	140000000	7810	-	ENSMUSG00000078234	Klhdc7a	protein_coding	-0.0377	5.04	0.0923	0.763	0.931	0.118
4	147000000	147000000	3120	+	ENSMUSG00000082925	Gm13135	processed_pseudogene	-0.708	-3.42	0.0924	0.763	0.931	0.118
16	58400000	58400000	3400	-	ENSMUSG00000086827	4930461C15Rik	processed_transcript	0.15	-2.32	0.0919	0.763	0.931	0.117
11	62600000	62600000	2040	+	ENSMUSG00000019505	Ubb	protein_coding	-0.0242	9.49	0.0909	0.764	0.931	0.117
13	108000000	108000000	71300	+	ENSMUSG00000021696	Elovl7	protein_coding	0.0372	3.04	0.0913	0.764	0.931	0.117
18	13700000	14000000	286000	-	ENSMUSG00000024420	Zfp521	protein_coding	-0.0324	3.37	0.0911	0.764	0.931	0.117
18	13000000	13000000	20700	+	ENSMUSG00000024423	Impact	protein_coding	0.0156	7.19	0.091	0.764	0.931	0.117
2	35300000	35300000	23000	-	ENSMUSG00000026880	Stom	protein_coding	-0.0359	3.68	0.0914	0.764	0.931	0.117
3	95600000	95600000	30300	+	ENSMUSG00000046519	Golph3l	protein_coding	-0.0218	3.61	0.0915	0.764	0.931	0.117
15	58900000	58900000	43600	-	ENSMUSG00000050891	Tatdn1	protein_coding	-0.0291	2.29	0.091	0.764	0.931	0.117
4	95000000	95100000	3190	-	ENSMUSG00000052684	Jun	protein_coding	0.025	5.07	0.0914	0.764	0.931	0.117
3	123000000	123000000	1980	+	ENSMUSG00000054091	1810037I17Rik	protein_coding	-0.0338	5.3	0.0912	0.764	0.931	0.117
2	155000000	155000000	33500	+	ENSMUSG00000059842	Zfp341	protein_coding	-0.0274	2.8	0.0915	0.764	0.931	0.117
17	17000000	17000000	22600	+	ENSMUSG00000060149	BC002059	lincRNA	-0.0438	1.39	0.0915	0.764	0.931	0.117
1	17700000	17700000	51600	-	ENSMUSG00000085125	Gm16070	antisense_RNA	-0.159	-1.8	0.0908	0.764	0.931	0.117
6	31400000	31400000	31900	-	ENSMUSG00000086212	Mkln1os	lincRNA	0.0443	0.928	0.0909	0.764	0.931	0.117
16	4230000	4230000	1980	+	ENSMUSG00000089645	Gm5766	transcribed_processed_pseudogene	-0.178	-2.59	0.091	0.764	0.931	0.117
5	143000000	143000000	4300	-	ENSMUSG00000097559	D430018E03Rik	sense_intronic	0.113	-0.921	0.0915	0.764	0.931	0.117
15	95800000	95800000	3790	-	ENSMUSG00000097643	A130051J06Rik	protein_coding	0.147	-2.17	0.0914	0.764	0.931	0.117
14	28600000	28700000	49300	+	ENSMUSG00000114818	AC154612.1	lincRNA	-0.176	-2.25	0.0912	0.764	0.931	0.117
11	5700000	5720000	11700	-	ENSMUSG00000020477	Mrps24	protein_coding	0.0317	3.92	0.09	0.765	0.932	0.116
17	57200000	57200000	24200	-	ENSMUSG00000024164	C3	protein_coding	0.267	-2.08	0.0902	0.765	0.932	0.116
19	38100000	38100000	8700	-	ENSMUSG00000024990	Rbp4	protein_coding	0.0411	2.62	0.0903	0.765	0.932	0.116
2	104000000	104000000	35500	+	ENSMUSG00000027180	Fbxo3	protein_coding	0.0156	5.98	0.0907	0.765	0.932	0.117
9	105000000	105000000	233000	-	ENSMUSG00000035032	Nek11	protein_coding	0.0673	0.142	0.0905	0.765	0.932	0.116
6	127000000	127000000	47400	+	ENSMUSG00000037997	Parp11	protein_coding	-0.026	3.65	0.0902	0.765	0.932	0.116
10	40800000	40900000	51700	-	ENSMUSG00000038446	Cdc40	protein_coding	0.0171	4.75	0.0899	0.765	0.932	0.116
1	134000000	135000000	14100	+	ENSMUSG00000042229	Rabif	protein_coding	0.0216	4.36	0.0905	0.765	0.932	0.116
11	60400000	60400000	17800	-	ENSMUSG00000042709	Atpaf2	protein_coding	-0.0336	3.72	0.0906	0.765	0.932	0.117
18	21700000	21700000	4660	+	ENSMUSG00000043168	4930426D05Rik	antisense_RNA	0.0996	-0.608	0.0905	0.765	0.932	0.116
3	5180000	5220000	43300	-	ENSMUSG00000086224	2700069I18Rik	antisense_RNA	0.155	-1.12	0.0902	0.765	0.932	0.116
17	45700000	45700000	981	-	ENSMUSG00000094690	1600014C23Rik	protein_coding	0.189	-2.72	0.0907	0.765	0.932	0.117
12	80900000	80900000	2130	-	ENSMUSG00000097369	Gm26545	lincRNA	0.161	-1.52	0.0902	0.765	0.932	0.116
7	45000000	45000000	7490	-	ENSMUSG00000003190	Bcl2l12	protein_coding	-0.0598	0.405	0.0892	0.766	0.932	0.116
19	3320000	3390000	62400	+	ENSMUSG00000024900	Cpt1a	protein_coding	-0.0302	5.45	0.0897	0.766	0.932	0.116
10	129000000	129000000	3740	-	ENSMUSG00000025353	Ormdl2	protein_coding	-0.0455	1.86	0.0896	0.766	0.932	0.116
2	58100000	58200000	66400	-	ENSMUSG00000026832	Cytip	protein_coding	-0.213	-2.25	0.0896	0.766	0.932	0.116
6	116000000	116000000	73200	+	ENSMUSG00000030323	Ift122	protein_coding	-0.0238	4.58	0.0893	0.766	0.932	0.116
11	107000000	107000000	17600	+	ENSMUSG00000040528	Milr1	protein_coding	0.14	-2.12	0.0897	0.766	0.932	0.116
13	114000000	114000000	363000	+	ENSMUSG00000042348	Arl15	protein_coding	-0.0271	4.38	0.0894	0.766	0.932	0.116
14	52000000	52000000	2920	+	ENSMUSG00000072571	Tmem253	protein_coding	0.14	-2.21	0.0895	0.766	0.932	0.116
8	72700000	72700000	125	+	ENSMUSG00000093276	Gm26237	miRNA	0.145	-1.87	0.0893	0.766	0.932	0.116
GL456221.1	151000	153000	1500	+	ENSMUSG00000096808	AC132444.6	protein_coding	0.211	-2.08	0.0896	0.766	0.932	0.116
4	88700000	88700000	1040	+	ENSMUSG00000097078	Gm26566	protein_coding	-0.163	-1.98	0.0892	0.766	0.932	0.116
1	153000000	153000000	1780	-	ENSMUSG00000100394	Gm28791	sense_intronic	0.142	-1.14	0.0898	0.766	0.932	0.116
7	68400000	68400000	2350	+	ENSMUSG00000109298	Gm44886	lincRNA	0.13	-1.13	0.0894	0.766	0.932	0.116
7	46900000	46900000	31000	-	ENSMUSG00000014402	Tsg101	protein_coding	-0.02	5.12	0.0888	0.767	0.933	0.115
11	78500000	78500000	13500	-	ENSMUSG00000017615	Tnfaip1	protein_coding	-0.018	5.53	0.089	0.767	0.932	0.115
16	78300000	78400000	58300	+	ENSMUSG00000022865	Cxadr	protein_coding	0.0295	4.74	0.0887	0.767	0.933	0.115
9	106000000	106000000	6630	-	ENSMUSG00000023249	Parp3	protein_coding	0.0638	1.7	0.0889	0.767	0.933	0.115
1	156000000	156000000	97700	-	ENSMUSG00000026601	Axdnd1	protein_coding	-0.126	-1.08	0.0886	0.767	0.933	0.115
9	35500000	35600000	21900	-	ENSMUSG00000032101	Ddx25	protein_coding	-0.0202	4.93	0.0888	0.767	0.933	0.115
15	78400000	78400000	10300	+	ENSMUSG00000033287	Kctd17	protein_coding	-0.0162	6.62	0.0886	0.767	0.933	0.115
4	15000000	15100000	198000	-	ENSMUSG00000040536	Necab1	protein_coding	0.0214	6.31	0.089	0.767	0.932	0.115
6	31000000	31000000	3060	-	ENSMUSG00000073209	Klf14	protein_coding	0.113	-1.53	0.0891	0.767	0.932	0.115
2	135000000	135000000	480	+	ENSMUSG00000082399	Gm14036	processed_pseudogene	0.289	-3.03	0.0891	0.767	0.932	0.115
7	104000000	104000000	6500	+	ENSMUSG00000094822	Olfr243	protein_coding	-0.104	-0.262	0.089	0.767	0.932	0.115
10	88400000	88400000	4470	-	ENSMUSG00000096945	Gm26546	lincRNA	0.207	-2.36	0.0885	0.767	0.933	0.115
13	24600000	24600000	6650	-	ENSMUSG00000097838	C530050E15Rik	lincRNA	0.0583	0.796	0.0884	0.767	0.933	0.115
10	26700000	26700000	47300	+	ENSMUSG00000111950	AC101677.2	lincRNA	0.15	-1.86	0.109	0.767	0.933	0.115
14	64500000	64500000	6590	-	ENSMUSG00000114680	AC134898.1	lincRNA	-0.0879	-0.551	0.0887	0.767	0.933	0.115
10	127000000	127000000	14500	-	ENSMUSG00000025417	Pip4k2c	protein_coding	0.0178	6.64	0.0883	0.768	0.933	0.115
3	94500000	94500000	15400	-	ENSMUSG00000028139	Riiad1	protein_coding	-0.0712	-0.126	0.0878	0.768	0.933	0.114
6	116000000	116000000	31000	+	ENSMUSG00000030319	Cand2	protein_coding	0.0403	1.8	0.0878	0.768	0.933	0.115
7	128000000	128000000	21900	-	ENSMUSG00000030846	Tial1	protein_coding	0.0356	5.81	0.0881	0.768	0.933	0.115
8	71600000	71600000	18400	+	ENSMUSG00000031808	Slc27a1	protein_coding	0.026	6.54	0.0881	0.768	0.933	0.115
9	57500000	57500000	5660	+	ENSMUSG00000032305	Fam219b	protein_coding	-0.0459	3.99	0.0877	0.768	0.933	0.114
19	23300000	23400000	146000	-	ENSMUSG00000033207	Mamdc2	protein_coding	0.0617	0.0974	0.0877	0.768	0.933	0.114
17	79600000	79700000	81300	+	ENSMUSG00000036368	Rmdn2	protein_coding	0.051	2.48	0.088	0.768	0.933	0.115
17	28100000	28200000	32500	+	ENSMUSG00000038677	Scube3	protein_coding	0.155	0.846	0.0879	0.768	0.933	0.115
8	72300000	72300000	1150	-	ENSMUSG00000070713	Gm10282	protein_coding	-0.0585	0.447	0.0881	0.768	0.933	0.115
GL456350.1	173000	174000	1040	-	ENSMUSG00000079773	AC087559.2	protein_coding	-0.468	-3.06	0.0886	0.768	0.933	0.115
5	64300000	64300000	670	-	ENSMUSG00000081143	Gm15823	processed_pseudogene	-0.211	-2.06	0.0883	0.768	0.933	0.115
4	97500000	97500000	905	-	ENSMUSG00000084159	Gm12696	processed_pseudogene	-0.163	-2.23	0.0877	0.768	0.933	0.114
12	110000000	110000000	11100	-	ENSMUSG00000085925	Rtl1	protein_coding	0.146	-1.68	0.0876	0.768	0.933	0.114
13	67400000	67400000	5010	+	ENSMUSG00000092103	Gm17039	antisense_RNA	0.123	-1.96	0.0879	0.768	0.933	0.115
13	63300000	63300000	7550	-	ENSMUSG00000097242	Gm16907	lincRNA	0.185	-2.3	0.103	0.768	0.933	0.114
12	102000000	102000000	8980	-	ENSMUSG00000113902	AC121965.1	bidirectional_promoter_lncRNA	0.0411	3.87	0.0876	0.768	0.933	0.114
15	77400000	77400000	10900	-	ENSMUSG00000010601	Apol7a	protein_coding	-0.18	-1.19	0.0873	0.769	0.933	0.114
4	134000000	134000000	31700	+	ENSMUSG00000012123	Crybg2	protein_coding	-0.11	0.491	0.0875	0.769	0.933	0.114
14	75100000	75200000	99700	+	ENSMUSG00000021998	Lcp1	protein_coding	-0.0359	3.84	0.0872	0.769	0.933	0.114
14	65800000	65800000	12000	+	ENSMUSG00000022033	Pbk	protein_coding	-0.152	-0.982	0.0871	0.769	0.933	0.114
17	42700000	42700000	35400	-	ENSMUSG00000023918	Adgrf4	protein_coding	0.0907	0.347	0.087	0.769	0.933	0.114
1	64500000	64600000	71900	+	ENSMUSG00000025958	Creb1	protein_coding	-0.022	5.26	0.0872	0.769	0.933	0.114
2	34800000	34900000	25200	-	ENSMUSG00000026869	Psmd5	protein_coding	0.0257	4.78	0.0869	0.769	0.933	0.114
5	123000000	123000000	80700	+	ENSMUSG00000029440	Psmd9	protein_coding	-0.0288	3.93	0.0873	0.769	0.933	0.114
9	27000000	27000000	25400	-	ENSMUSG00000031969	Acad8	protein_coding	-0.0222	4.15	0.0875	0.769	0.933	0.114
11	76700000	76700000	18900	+	ENSMUSG00000046275	Tusc5	protein_coding	-0.0797	-1.05	0.0873	0.769	0.933	0.114
3	89800000	89900000	27500	+	ENSMUSG00000046280	She	protein_coding	0.17	1.61	0.0871	0.769	0.933	0.114
X	9200000	9270000	68200	+	ENSMUSG00000047344	Lancl3	protein_coding	-0.0498	1.15	0.0869	0.769	0.933	0.114
14	119000000	120000000	731000	+	ENSMUSG00000053465	Hs6st3	protein_coding	0.0644	2.88	0.0874	0.769	0.933	0.114
15	76900000	76900000	1400	+	ENSMUSG00000055041	Commd5	protein_coding	0.0303	2.9	0.0871	0.769	0.933	0.114
4	118000000	118000000	6030	-	ENSMUSG00000078588	Ccdc24	protein_coding	-0.157	-1.08	0.0871	0.769	0.933	0.114
11	97500000	97500000	2280	-	ENSMUSG00000087042	Gm11611	sense_intronic	0.0603	1.9	0.0875	0.769	0.933	0.114
15	25000000	25000000	45700	-	ENSMUSG00000097452	Gm2824	lincRNA	-0.0415	2.41	0.0876	0.769	0.933	0.114
17	94800000	94800000	25000	+	ENSMUSG00000098090	2700099C18Rik	transcribed_unprocessed_pseudogene	0.125	-1.46	0.0873	0.769	0.933	0.114
5	151000000	151000000	266	-	ENSMUSG00000106980	Gm43690	lincRNA	-0.0784	-0.832	0.0875	0.769	0.933	0.114
8	71500000	71500000	6950	-	ENSMUSG00000007950	Abhd8	protein_coding	0.026	8.11	0.0865	0.77	0.933	0.114
7	4480000	4500000	20200	-	ENSMUSG00000019254	Ppp1r12c	protein_coding	0.0225	6.29	0.0861	0.77	0.933	0.113
16	59500000	59600000	65000	-	ENSMUSG00000022723	Crybg3	protein_coding	0.0712	1.99	0.0864	0.77	0.933	0.114
17	87700000	87700000	51400	+	ENSMUSG00000024151	Msh2	protein_coding	0.0209	4.21	0.0867	0.77	0.933	0.114
17	25600000	25600000	4800	-	ENSMUSG00000024176	Sox8	protein_coding	-0.0278	5.14	0.0863	0.77	0.933	0.113
1	75100000	75100000	8350	-	ENSMUSG00000026205	Slc23a3	protein_coding	-0.113	-0.351	0.0866	0.77	0.933	0.114
1	144000000	144000000	4820	-	ENSMUSG00000026360	Rgs2	protein_coding	-0.0266	4.96	0.0862	0.77	0.933	0.113
2	127000000	127000000	2220	+	ENSMUSG00000027368	Dusp2	protein_coding	0.0953	-0.788	0.0865	0.77	0.933	0.114
5	138000000	138000000	22700	+	ENSMUSG00000029729	Zkscan1	protein_coding	-0.0185	5.14	0.0861	0.77	0.933	0.113
10	33900000	34000000	32100	-	ENSMUSG00000039531	Zufsp	protein_coding	-0.0315	2.84	0.0861	0.77	0.933	0.113
3	136000000	136000000	63300	+	ENSMUSG00000053897	Slc39a8	protein_coding	0.0495	2.06	0.0866	0.77	0.933	0.114
2	31300000	31500000	146000	+	ENSMUSG00000055632	Hmcn2	protein_coding	-0.162	-0.46	0.0861	0.77	0.933	0.113
6	72300000	72300000	26500	-	ENSMUSG00000056305	Usp39	protein_coding	0.0186	4.1	0.0865	0.77	0.933	0.114
6	83100000	83100000	2990	+	ENSMUSG00000069678	Pcgf1	protein_coding	0.0396	2.13	0.0865	0.77	0.933	0.114
15	57700000	57800000	145000	+	ENSMUSG00000071757	Zhx2	protein_coding	-0.0747	3.88	0.0862	0.77	0.933	0.113
1	86400000	86400000	14200	+	ENSMUSG00000073627	C130036L24Rik	processed_transcript	0.0572	0.765	0.0868	0.77	0.933	0.114
17	56600000	56600000	2970	-	ENSMUSG00000110218	Gm20219	protein_coding	-0.126	-0.13	0.0867	0.77	0.933	0.114
16	17600000	17600000	25500	+	ENSMUSG00000005899	Smpd4	protein_coding	-0.0485	5.45	0.0858	0.771	0.934	0.113
11	108000000	109000000	435000	+	ENSMUSG00000020728	Cep112	protein_coding	-0.0664	0.873	0.0856	0.771	0.934	0.113
18	80200000	80200000	5980	+	ENSMUSG00000024571	Gm16286	protein_coding	-0.0186	5.79	0.0855	0.771	0.934	0.113
1	164000000	164000000	17700	-	ENSMUSG00000026577	Blzf1	protein_coding	-0.0205	4.07	0.0859	0.771	0.934	0.113
8	120000000	120000000	23200	+	ENSMUSG00000031831	Dnaaf1	protein_coding	-0.157	-2.17	0.0856	0.771	0.934	0.113
2	152000000	152000000	19200	+	ENSMUSG00000032966	Fkbp1a	protein_coding	-0.0192	8.01	0.0853	0.771	0.934	0.113
11	61000000	61100000	48600	+	ENSMUSG00000042529	Kcnj12	protein_coding	0.0358	2.8	0.0857	0.771	0.934	0.113
7	100000000	100000000	34200	+	ENSMUSG00000051048	P4ha3	protein_coding	0.0417	1.96	0.0857	0.771	0.934	0.113
3	97400000	97400000	14600	-	ENSMUSG00000051392	Olfr1402	protein_coding	-0.136	-1.45	0.0856	0.771	0.934	0.113
8	23100000	23100000	10800	-	ENSMUSG00000086741	Gm15816	antisense_RNA	0.104	-1.04	0.0853	0.771	0.934	0.113
5	105000000	105000000	28500	+	ENSMUSG00000097392	D930016D06Rik	lincRNA	-0.0544	3.86	0.0855	0.771	0.934	0.113
1	51200000	51300000	115000	-	ENSMUSG00000101799	9330175M20Rik	antisense_RNA	-0.156	-2.36	0.0856	0.771	0.934	0.113
5	99700000	99800000	23100	-	ENSMUSG00000105218	Gm38413	lincRNA	-0.114	0.955	0.0855	0.771	0.934	0.113
12	55200000	55200000	8900	-	ENSMUSG00000112690	AC174776.1	unprocessed_pseudogene	0.106	1.01	0.0857	0.771	0.934	0.113
13	37800000	37800000	6400	+	ENSMUSG00000114800	AC022682.2	lincRNA	-0.134	-0.97	0.0857	0.771	0.934	0.113
15	99600000	99600000	5490	+	ENSMUSG00000023013	Aqp2	protein_coding	-0.138	-2.53	0.0851	0.772	0.934	0.113
19	34900000	35000000	53400	+	ENSMUSG00000024795	Kif20b	protein_coding	-0.136	-0.558	0.0845	0.772	0.934	0.112
1	165000000	166000000	91600	+	ENSMUSG00000026567	Adcy10	protein_coding	0.212	-1.66	0.0849	0.772	0.934	0.112
16	49000000	49000000	25500	+	ENSMUSG00000033031	C330027C09Rik	protein_coding	0.0484	1.33	0.0852	0.772	0.934	0.113
9	117000000	118000000	1060000	-	ENSMUSG00000039607	Rbms3	protein_coding	0.0305	3.44	0.0848	0.772	0.934	0.112
3	79500000	79600000	112000	-	ENSMUSG00000061175	Fnip2	protein_coding	0.032	3.72	0.0846	0.772	0.934	0.112
18	5490000	5590000	102000	-	ENSMUSG00000063087	Gm10125	processed_transcript	-0.0666	1.92	0.0851	0.772	0.934	0.113
X	74800000	74800000	6160	+	ENSMUSG00000079531	Gm5936	protein_coding	0.186	-2.7	0.0849	0.772	0.934	0.112
8	31700000	31700000	2550	-	ENSMUSG00000093862	Gm5117	processed_pseudogene	-0.246	-2.45	0.0846	0.772	0.934	0.112
15	84800000	84900000	70700	-	ENSMUSG00000016624	Phf21b	protein_coding	0.0755	3.31	0.0841	0.773	0.934	0.112
19	6980000	6990000	5180	-	ENSMUSG00000024962	Vegfb	protein_coding	-0.0197	5.95	0.0842	0.773	0.934	0.112
4	119000000	119000000	13200	-	ENSMUSG00000028642	Tmem269	protein_coding	-0.0636	-0.0295	0.0844	0.773	0.934	0.112
5	107000000	107000000	183000	-	ENSMUSG00000029287	Tgfbr3	protein_coding	-0.0437	2.89	0.0838	0.773	0.934	0.112
3	105000000	105000000	19800	+	ENSMUSG00000032902	Slc16a1	protein_coding	0.0423	5	0.0844	0.773	0.934	0.112
18	46700000	46700000	9160	-	ENSMUSG00000032905	Atg12	protein_coding	-0.0195	5.85	0.0843	0.773	0.934	0.112
3	145000000	145000000	27400	+	ENSMUSG00000037072	Selenof	protein_coding	-0.0232	7.13	0.084	0.773	0.934	0.112
9	65700000	65800000	135000	-	ENSMUSG00000040524	Zfp609	protein_coding	-0.029	5.19	0.0838	0.773	0.934	0.112
10	3370000	3460000	98900	+	ENSMUSG00000040653	Ppp1r14c	protein_coding	-0.0323	3.44	0.0842	0.773	0.934	0.112
11	23000000	23000000	3280	+	ENSMUSG00000044068	Zrsr1	protein_coding	-0.0196	5.07	0.084	0.773	0.934	0.112
19	4980000	4990000	5620	-	ENSMUSG00000045903	Npas4	protein_coding	-0.0787	3.33	0.0841	0.773	0.934	0.112
4	47500000	47500000	8580	+	ENSMUSG00000053317	Sec61b	protein_coding	0.033	2.96	0.0842	0.773	0.934	0.112
17	12900000	12900000	5000	-	ENSMUSG00000057388	Mrpl18	protein_coding	-0.0246	4.35	0.0839	0.773	0.934	0.112
15	102000000	102000000	9040	-	ENSMUSG00000063661	Krt73	protein_coding	-0.0717	-0.225	0.0843	0.773	0.934	0.112
1	170000000	170000000	1690	-	ENSMUSG00000096964	Gm6345	transcribed_unprocessed_pseudogene	-0.128	-1.49	0.0837	0.773	0.934	0.112
2	75100000	75300000	184000	+	ENSMUSG00000100303	2600014E21Rik	antisense_RNA	-0.079	0.283	0.0844	0.773	0.934	0.112
9	109000000	109000000	606	-	ENSMUSG00000102770	Gm38163	sense_intronic	-0.162	-1.65	0.084	0.773	0.934	0.112
5	146000000	146000000	1540	-	ENSMUSG00000105636	Gm43625	lincRNA	0.167	-2.23	0.0893	0.773	0.934	0.112
15	102000000	102000000	6430	+	ENSMUSG00000001285	Myg1	protein_coding	0.0204	3.74	0.0837	0.774	0.934	0.111
11	22000000	22000000	8130	-	ENSMUSG00000005917	Otx1	protein_coding	-0.0343	2.29	0.0833	0.774	0.934	0.111
7	28800000	28800000	13700	+	ENSMUSG00000015165	Hnrnpl	protein_coding	-0.0176	7.01	0.083	0.774	0.934	0.111
11	96900000	96900000	6160	-	ENSMUSG00000018659	Pnpo	protein_coding	-0.0267	4.5	0.0832	0.774	0.934	0.111
13	67600000	67600000	25000	-	ENSMUSG00000021510	Zfp729a	protein_coding	0.0434	3.32	0.0835	0.774	0.934	0.111
4	138000000	138000000	29600	-	ENSMUSG00000028755	Cda	protein_coding	-0.0827	-0.695	0.0834	0.774	0.934	0.111
4	129000000	129000000	33000	-	ENSMUSG00000028799	Zfp362	protein_coding	0.0253	4.29	0.083	0.774	0.934	0.111
7	127000000	127000000	6630	-	ENSMUSG00000030697	Ppp4c	protein_coding	0.0211	4.16	0.0832	0.774	0.934	0.111
1	170000000	171000000	287000	-	ENSMUSG00000038473	Nos1ap	protein_coding	0.0442	5.58	0.0836	0.774	0.934	0.111
6	120000000	120000000	91500	-	ENSMUSG00000041372	B4galnt3	protein_coding	-0.111	-1.03	0.083	0.774	0.934	0.111
6	86400000	86500000	35100	+	ENSMUSG00000046679	C87436	protein_coding	-0.0258	3.45	0.0833	0.774	0.934	0.111
10	10300000	10500000	137000	-	ENSMUSG00000050994	Adgb	protein_coding	0.113	-1.18	0.0836	0.774	0.934	0.111
13	67800000	67800000	10700	-	ENSMUSG00000052909	Gm9894	unprocessed_pseudogene	0.226	-2.21	0.0831	0.774	0.934	0.111
7	45700000	45700000	5380	+	ENSMUSG00000059070	Rpl18	protein_coding	0.0262	6.47	0.083	0.774	0.934	0.111
5	36700000	36700000	1270	-	ENSMUSG00000060708	Bloc1s4	protein_coding	0.0318	2.99	0.0831	0.774	0.934	0.111
6	88000000	88000000	24600	+	ENSMUSG00000084950	Gm5577	antisense_RNA	0.0799	1.43	0.0833	0.774	0.934	0.111
4	3240000	3260000	16000	+	ENSMUSG00000085180	AI838599	lincRNA	0.0982	0.472	0.083	0.774	0.934	0.111
4	101000000	101000000	45400	+	ENSMUSG00000087361	0610043K17Rik	lincRNA	0.0951	-1.14	0.0832	0.774	0.934	0.111
2	4100000	4110000	3060	+	ENSMUSG00000102517	Gm38085	sense_intronic	0.186	-1.93	0.0837	0.774	0.934	0.112
19	39000000	39000000	26600	+	ENSMUSG00000114610	AC100729.1	unprocessed_pseudogene	-0.169	-2.3	0.083	0.774	0.934	0.111
11	5800000	5800000	2090	-	ENSMUSG00000020475	Pgam2	protein_coding	0.065	0.843	0.0827	0.775	0.935	0.111
13	55500000	55500000	17900	-	ENSMUSG00000021493	Pdlim7	protein_coding	0.0288	4.29	0.0826	0.775	0.935	0.111
17	26200000	26200000	8370	+	ENSMUSG00000024186	Rgs11	protein_coding	0.0699	3.97	0.0826	0.775	0.935	0.111
5	129000000	129000000	24000	-	ENSMUSG00000029428	Stx2	protein_coding	-0.0323	4.01	0.0823	0.775	0.935	0.111
3	58700000	58700000	17500	-	ENSMUSG00000036432	Siah2	protein_coding	0.034	3.2	0.0826	0.775	0.935	0.111
7	28700000	28700000	6490	+	ENSMUSG00000037463	Fbxo27	protein_coding	0.0411	2.89	0.0826	0.775	0.935	0.111
10	127000000	127000000	5350	-	ENSMUSG00000040415	Dtx3	protein_coding	0.0157	6.8	0.0823	0.775	0.935	0.111
2	87400000	87400000	6580	+	ENSMUSG00000043274	Olfr1123	protein_coding	-0.243	-2.51	0.0828	0.775	0.934	0.111
10	75900000	75900000	2950	-	ENSMUSG00000050157	Gm867	protein_coding	0.203	-2.27	0.0829	0.775	0.934	0.111
9	66500000	66500000	6140	-	ENSMUSG00000050503	Fbxl22	protein_coding	-0.143	-1.67	0.0826	0.775	0.935	0.111
7	5020000	5040000	16400	+	ENSMUSG00000074405	Zfp865	protein_coding	-0.0327	4.77	0.083	0.775	0.934	0.111
4	70000000	70000000	1050	+	ENSMUSG00000082368	Gm11225	processed_pseudogene	-0.0627	0.562	0.0828	0.775	0.935	0.111
7	128000000	128000000	3370	-	ENSMUSG00000084964	Gm15503	processed_transcript	-0.221	-2.6	0.0829	0.775	0.934	0.111
18	3340000	3370000	30400	+	ENSMUSG00000097746	Gm6225	lincRNA	-0.172	-1.43	0.0829	0.775	0.934	0.111
15	101000000	101000000	1880	+	ENSMUSG00000098620	Gm27209	antisense_RNA	-0.184	-1.83	0.0828	0.775	0.934	0.111
X	20900000	20900000	6100	-	ENSMUSG00000001128	Cfp	protein_coding	-0.0828	2.5	0.0818	0.776	0.935	0.11
5	114000000	114000000	66300	-	ENSMUSG00000004530	Coro1c	protein_coding	0.023	5.74	0.0817	0.776	0.935	0.11
12	87200000	87300000	27400	-	ENSMUSG00000021038	Vipas39	protein_coding	-0.0156	4.97	0.0819	0.776	0.935	0.11
16	10400000	10400000	12500	+	ENSMUSG00000022503	Nubp1	protein_coding	-0.0227	3.24	0.082	0.776	0.935	0.11
18	73800000	73800000	45400	-	ENSMUSG00000024556	Me2	protein_coding	0.0222	3.59	0.0822	0.776	0.935	0.11
X	151000000	151000000	12300	-	ENSMUSG00000025272	Tro	protein_coding	-0.029	6.75	0.0815	0.776	0.935	0.11
5	136000000	136000000	13300	-	ENSMUSG00000029703	Lrwd1	protein_coding	0.0306	2.8	0.0819	0.776	0.935	0.11
14	8100000	8170000	66900	+	ENSMUSG00000033885	Pxk	protein_coding	0.0187	4.46	0.082	0.776	0.935	0.11
1	36300000	36300000	16300	+	ENSMUSG00000037447	Arid5a	protein_coding	-0.0395	3	0.0817	0.776	0.935	0.11
2	94000000	94000000	30300	-	ENSMUSG00000040174	Alkbh3	protein_coding	-0.0435	2.43	0.0816	0.776	0.935	0.11
5	8490000	8620000	133000	-	ENSMUSG00000040570	Rundc3b	protein_coding	0.023	4.49	0.0818	0.776	0.935	0.11
5	114000000	114000000	56800	-	ENSMUSG00000042121	Ssh1	protein_coding	-0.0415	4.25	0.0816	0.776	0.935	0.11
X	101000000	101000000	4720	-	ENSMUSG00000044359	P2ry4	protein_coding	0.176	-2.25	0.0817	0.776	0.935	0.11
16	20600000	20600000	15900	+	ENSMUSG00000046613	Vwa5b2	protein_coding	-0.0292	5.4	0.0817	0.776	0.935	0.11
14	64100000	64500000	333000	-	ENSMUSG00000054733	Msra	protein_coding	0.024	4.2	0.0819	0.776	0.935	0.11
2	122000000	122000000	592	-	ENSMUSG00000081219	Bambi-ps1	processed_pseudogene	-0.0833	-1.05	0.082	0.776	0.935	0.11
18	32000000	32000000	4870	+	ENSMUSG00000084824	Gm16344	antisense_RNA	0.0579	0.567	0.0817	0.776	0.935	0.11
5	30100000	30100000	4750	+	ENSMUSG00000104667	Gm4961	lincRNA	0.107	-1.46	0.0815	0.776	0.935	0.11
1	172000000	172000000	9740	+	ENSMUSG00000003464	Pex19	protein_coding	0.0156	5.93	0.0808	0.777	0.935	0.109
1	74700000	74700000	10300	-	ENSMUSG00000006542	Prkag3	protein_coding	-0.155	-1.61	0.0812	0.777	0.935	0.11
8	106000000	106000000	41600	-	ENSMUSG00000013160	Atp6v0d1	protein_coding	0.0203	7.05	0.0812	0.777	0.935	0.11
11	69100000	69100000	3900	+	ENSMUSG00000020894	Vamp2	protein_coding	0.0194	9.65	0.0812	0.777	0.935	0.11
5	124000000	124000000	22800	-	ENSMUSG00000029427	Zcchc8	protein_coding	-0.0402	4.11	0.0809	0.777	0.935	0.109
3	30900000	30900000	41200	+	ENSMUSG00000037661	Gpr160	protein_coding	-0.111	-0.457	0.0809	0.777	0.935	0.109
9	111000000	111000000	18500	+	ENSMUSG00000057802	Gm10030	processed_transcript	-0.148	-1.07	0.081	0.777	0.935	0.109
17	22800000	22900000	20400	-	ENSMUSG00000059142	Zfp945	protein_coding	0.0402	3.52	0.081	0.777	0.935	0.11
4	149000000	149000000	131000	-	ENSMUSG00000063077	Kif1b	protein_coding	-0.0313	10	0.081	0.777	0.935	0.11
6	60000000	60200000	118000	+	ENSMUSG00000073045	Gm5570	lincRNA	-0.142	-2.08	0.081	0.777	0.935	0.11
4	146000000	147000000	872000	-	ENSMUSG00000096958	Gm26573	lincRNA	-0.446	-2.81	0.0813	0.777	0.935	0.11
17	70900000	70900000	473	+	ENSMUSG00000100865	Gm9320	transcribed_processed_pseudogene	-0.25	-2.49	0.081	0.777	0.935	0.11
9	42400000	42400000	5020	+	ENSMUSG00000110937	AC156631.1	antisense_RNA	-0.211	-2.77	0.081	0.777	0.935	0.11
9	120000000	120000000	2020	-	ENSMUSG00000111828	AC123708.2	antisense_RNA	-0.0747	-0.844	0.0813	0.777	0.935	0.11
11	83800000	83800000	30100	+	ENSMUSG00000000976	Heatr6	protein_coding	-0.0402	3.63	0.0801	0.778	0.936	0.109
10	122000000	122000000	40300	-	ENSMUSG00000020115	Tbk1	protein_coding	0.0307	4.84	0.0805	0.778	0.936	0.109
11	49200000	49300000	18800	+	ENSMUSG00000020346	Mgat1	protein_coding	0.0173	5.55	0.08	0.778	0.936	0.109
19	29100000	29100000	42500	+	ENSMUSG00000024785	Rcl1	protein_coding	0.0301	2.73	0.0806	0.778	0.936	0.109
19	5880000	5890000	7960	+	ENSMUSG00000024818	Slc25a45	protein_coding	0.0481	1.56	0.0802	0.778	0.936	0.109
5	107000000	107000000	27300	+	ENSMUSG00000033805	Ephx4	protein_coding	0.0267	4.93	0.0801	0.778	0.936	0.109
6	36800000	37300000	454000	-	ENSMUSG00000038665	Dgki	protein_coding	-0.0433	3.82	0.0801	0.778	0.936	0.109
19	5040000	5050000	8510	+	ENSMUSG00000080268	Brms1	protein_coding	0.0227	3.59	0.0804	0.778	0.936	0.109
2	25300000	25300000	7710	+	ENSMUSG00000085830	Grin1os	antisense_RNA	-0.136	-1.35	0.0807	0.778	0.936	0.109
4	156000000	156000000	2180	-	ENSMUSG00000096221	1500002C15Rik	antisense_RNA	0.0571	0.0508	0.0804	0.778	0.936	0.109
18	38200000	38300000	12200	-	ENSMUSG00000097080	1700086O06Rik	lincRNA	-0.0413	1.28	0.0801	0.778	0.936	0.109
18	81000000	81000000	1120	+	ENSMUSG00000098720	Gm27239	antisense_RNA	-0.109	-1.43	0.0805	0.778	0.936	0.109
3	90600000	90600000	11300	+	ENSMUSG00000001025	S100a6	protein_coding	-0.0362	3.2	0.0795	0.779	0.936	0.108
11	69400000	69500000	128000	-	ENSMUSG00000005237	Dnah2	protein_coding	-0.091	1.01	0.0798	0.779	0.936	0.109
4	91300000	91400000	150000	-	ENSMUSG00000008489	Elavl2	protein_coding	0.0281	5.46	0.0795	0.779	0.936	0.108
14	32100000	32100000	5130	-	ENSMUSG00000021905	Dph3	protein_coding	-0.0219	4.55	0.0794	0.779	0.936	0.108
15	58300000	58300000	9600	-	ENSMUSG00000022357	Klhl38	protein_coding	0.0948	-0.985	0.0799	0.779	0.936	0.109
19	6990000	6990000	4590	-	ENSMUSG00000024963	Dnajc4	protein_coding	0.0238	3.09	0.08	0.779	0.936	0.109
6	28400000	28400000	12300	-	ENSMUSG00000029708	Gcc1	protein_coding	-0.025	4.01	0.0793	0.779	0.936	0.108
9	66100000	66100000	38500	-	ENSMUSG00000032382	Snx1	protein_coding	0.0166	5.25	0.0795	0.779	0.936	0.108
19	4830000	4840000	14000	-	ENSMUSG00000034108	Ccs	protein_coding	0.0247	3.57	0.0796	0.779	0.936	0.108
X	18200000	18300000	117000	+	ENSMUSG00000037369	Kdm6a	protein_coding	0.056	4.33	0.0794	0.779	0.936	0.108
4	84900000	85100000	248000	+	ENSMUSG00000038070	Cntln	protein_coding	0.025	3.39	0.0798	0.779	0.936	0.109
14	79400000	79400000	4530	+	ENSMUSG00000043881	Kbtbd7	protein_coding	-0.0216	4.95	0.0798	0.779	0.936	0.109
8	106000000	106000000	2260	-	ENSMUSG00000045538	Ddx28	protein_coding	0.031	2.68	0.0797	0.779	0.936	0.109
17	34900000	34900000	17400	+	ENSMUSG00000049823	Zbtb12	protein_coding	0.0293	1.92	0.0798	0.779	0.936	0.109
4	62300000	62400000	60200	-	ENSMUSG00000066151	Fkbp15	protein_coding	0.0173	4.84	0.0796	0.779	0.936	0.108
5	101000000	101000000	6370	-	ENSMUSG00000087611	4930458D05Rik	antisense_RNA	0.092	-0.779	0.0797	0.779	0.936	0.109
X	170000000	170000000	9620	+	ENSMUSG00000095562	Gm21887	protein_coding	0.194	1.55	0.0796	0.779	0.936	0.108
13	64200000	64300000	23200	+	ENSMUSG00000097101	1810034E14Rik	antisense_RNA	-0.172	-2.22	0.0796	0.779	0.936	0.108
5	138000000	138000000	2400	+	ENSMUSG00000106617	Gm36266	antisense_RNA	-0.114	-0.761	0.14	0.779	0.936	0.109
3	103000000	103000000	67200	+	ENSMUSG00000007379	Dennd2c	protein_coding	-0.0939	-0.253	0.0791	0.78	0.936	0.108
4	110000000	110000000	287000	+	ENSMUSG00000010517	Faf1	protein_coding	-0.0236	4.34	0.0792	0.78	0.936	0.108
14	65800000	65900000	29300	+	ENSMUSG00000022035	Ccdc25	protein_coding	-0.021	4.72	0.079	0.78	0.936	0.108
15	85900000	85900000	16900	+	ENSMUSG00000022385	Gtse1	protein_coding	0.0944	-1.09	0.0785	0.78	0.936	0.108
3	32400000	32500000	70800	+	ENSMUSG00000027665	Pik3ca	protein_coding	-0.034	5.94	0.0788	0.78	0.936	0.108
3	133000000	133000000	110000	-	ENSMUSG00000028018	Gstcd	protein_coding	-0.0361	2.1	0.0792	0.78	0.936	0.108
9	7850000	7870000	24500	-	ENSMUSG00000032000	Birc3	protein_coding	0.0829	0.87	0.0789	0.78	0.936	0.108
9	108000000	108000000	30600	-	ENSMUSG00000032580	Rbm5	protein_coding	-0.0311	6.58	0.0788	0.78	0.936	0.108
11	68900000	68900000	5250	-	ENSMUSG00000032921	Odf4	protein_coding	-0.22	-2.37	0.0788	0.78	0.936	0.108
15	78900000	78900000	17400	+	ENSMUSG00000033128	Gga1	protein_coding	-0.0144	5.5	0.0792	0.78	0.936	0.108
18	80000000	80100000	72700	+	ENSMUSG00000056214	Pard6g	protein_coding	0.0316	2.15	0.079	0.78	0.936	0.108
11	67200000	67200000	26300	-	ENSMUSG00000085348	Myhas	antisense_RNA	-0.0978	-1.09	0.079	0.78	0.936	0.108
4	141000000	141000000	4860	+	ENSMUSG00000086159	Gm13025	lincRNA	-0.119	-1.44	0.0991	0.78	0.936	0.108
7	30500000	30500000	3430	-	ENSMUSG00000087009	Nphs1os	antisense_RNA	0.0939	-1.58	0.0787	0.78	0.936	0.108
Y	90800000	90800000	10400	+	ENSMUSG00000095134	Mid1-ps1	unprocessed_pseudogene	0.162	0.149	0.0788	0.78	0.936	0.108
13	15400000	15500000	23400	-	ENSMUSG00000097806	Gm6556	processed_transcript	-0.0628	1.05	0.0786	0.78	0.936	0.108
1	47200000	47200000	35600	+	ENSMUSG00000101447	Gm28826	lincRNA	-0.146	-1.5	0.0786	0.78	0.936	0.108
13	73700000	73800000	83700	+	ENSMUSG00000017756	Slc12a7	protein_coding	-0.0776	1.86	0.0783	0.781	0.936	0.107
2	5850000	5870000	26900	+	ENSMUSG00000025817	Nudt5	protein_coding	0.0264	3.51	0.0784	0.781	0.936	0.108
3	138000000	138000000	50500	-	ENSMUSG00000028159	Dapp1	protein_coding	0.0353	2.77	0.0778	0.781	0.937	0.107
8	36600000	37000000	385000	-	ENSMUSG00000031523	Dlc1	protein_coding	0.0201	5.57	0.0783	0.781	0.936	0.107
9	79800000	79800000	4520	-	ENSMUSG00000032330	Cox7a2	protein_coding	0.0327	6.19	0.0785	0.781	0.936	0.108
18	35600000	35600000	31700	+	ENSMUSG00000037236	Matr3	protein_coding	-0.017	7.98	0.0779	0.781	0.937	0.107
14	61300000	61300000	2180	+	ENSMUSG00000043157	Arl11	protein_coding	0.066	-0.42	0.0779	0.781	0.937	0.107
7	127000000	127000000	5120	+	ENSMUSG00000045598	Zfp553	protein_coding	0.0224	3.76	0.0778	0.781	0.937	0.107
13	113000000	113000000	78000	+	ENSMUSG00000047789	Slc38a9	protein_coding	0.0293	4.09	0.078	0.781	0.937	0.107
11	121000000	121000000	6840	-	ENSMUSG00000061111	Mcrip1	protein_coding	-0.0208	5.41	0.0781	0.781	0.937	0.107
6	86300000	86300000	210	+	ENSMUSG00000072940	Gm10443	processed_pseudogene	0.0676	1.72	0.0783	0.781	0.936	0.108
1	83300000	83400000	154000	-	ENSMUSG00000026163	Sphkap	protein_coding	-0.0284	6.74	0.0772	0.782	0.937	0.107
4	116000000	116000000	21800	+	ENSMUSG00000028703	Lrrc41	protein_coding	0.0197	4.89	0.0775	0.782	0.937	0.107
7	126000000	126000000	5750	-	ENSMUSG00000030742	Lat	protein_coding	0.182	-2.45	0.0774	0.782	0.937	0.107
X	37100000	37100000	18600	-	ENSMUSG00000036572	Upf3b	protein_coding	-0.0205	4.24	0.077	0.782	0.937	0.107
5	124000000	124000000	77000	-	ENSMUSG00000038126	Mphosph9	protein_coding	-0.0461	4.37	0.0774	0.782	0.937	0.107
14	123000000	123000000	357000	+	ENSMUSG00000041650	Pcca	protein_coding	-0.0263	4.44	0.0775	0.782	0.937	0.107
1	133000000	133000000	139000	+	ENSMUSG00000041757	Plekha6	protein_coding	0.0444	6.2	0.0775	0.782	0.937	0.107
7	106000000	106000000	4970	-	ENSMUSG00000043866	Taf10	protein_coding	0.0329	4.78	0.0777	0.782	0.937	0.107
6	13900000	13900000	3780	-	ENSMUSG00000052419	2610001J05Rik	protein_coding	-0.024	4.02	0.0771	0.782	0.937	0.107
9	44900000	45000000	42500	-	ENSMUSG00000059890	Ube4a	protein_coding	0.0206	5.67	0.077	0.782	0.937	0.107
7	109000000	109000000	6280	+	ENSMUSG00000085407	1700095J03Rik	antisense_RNA	-0.183	-2.45	0.0775	0.782	0.937	0.107
4	83400000	83400000	12400	-	ENSMUSG00000086321	Gm11413	antisense_RNA	-0.2	-2.39	0.0774	0.782	0.937	0.107
5	67500000	67500000	13700	+	ENSMUSG00000107385	C330024D21Rik	processed_transcript	0.163	-2.03	0.0772	0.782	0.937	0.107
14	7820000	7950000	134000	+	ENSMUSG00000025278	Flnb	protein_coding	-0.0445	5.73	0.0765	0.783	0.938	0.106
17	34100000	34200000	8250	+	ENSMUSG00000037548	H2-DMb2	protein_coding	-0.136	-1.43	0.0763	0.783	0.938	0.106
X	143000000	143000000	116000	-	ENSMUSG00000042225	Ammecr1	protein_coding	-0.0409	1.64	0.0767	0.783	0.938	0.106
9	65400000	65400000	2970	-	ENSMUSG00000054978	Kbtbd13	protein_coding	-0.148	-2.22	0.0766	0.783	0.938	0.106
17	83700000	83800000	115000	+	ENSMUSG00000055817	Mta3	protein_coding	-0.018	5.87	0.077	0.783	0.937	0.106
7	27200000	27200000	9270	-	ENSMUSG00000061479	Snrpa	protein_coding	-0.0216	4.86	0.0764	0.783	0.938	0.106
4	127000000	127000000	5950	+	ENSMUSG00000070737	Tmem35b	protein_coding	0.0485	1.25	0.0763	0.783	0.938	0.106
X	136000000	136000000	5700	+	ENSMUSG00000072966	Gprasp2	protein_coding	-0.0325	6.02	0.0768	0.783	0.938	0.106
4	45100000	45100000	2910	-	ENSMUSG00000078713	Tomm5	protein_coding	0.0304	3.84	0.0765	0.783	0.938	0.106
17	6440000	6470000	28500	-	ENSMUSG00000096780	Tmem181b-ps	transcribed_unprocessed_pseudogene	0.0506	6.43	0.0768	0.783	0.938	0.106
3	156000000	156000000	3820	+	ENSMUSG00000104377	Gm37515	processed_pseudogene	-0.105	-0.246	0.0763	0.783	0.938	0.106
17	56700000	56700000	38500	+	ENSMUSG00000002372	Ranbp3	protein_coding	0.0155	5.42	0.0757	0.784	0.938	0.105
5	145000000	145000000	15600	+	ENSMUSG00000007812	Zfp655	protein_coding	-0.0207	4.13	0.0759	0.784	0.938	0.106
5	32500000	32500000	58600	+	ENSMUSG00000014956	Ppp1cb	protein_coding	0.0229	7.83	0.0759	0.784	0.938	0.106
16	5010000	5010000	4820	-	ENSMUSG00000022540	Rogdi	protein_coding	-0.0205	5.61	0.0758	0.784	0.938	0.106
1	74200000	74200000	7260	+	ENSMUSG00000026180	Cxcr2	protein_coding	-0.0833	-0.741	0.0759	0.784	0.938	0.106
X	137000000	137000000	10700	-	ENSMUSG00000031422	Morf4l2	protein_coding	-0.0186	7.01	0.0757	0.784	0.938	0.106
5	65100000	65100000	37800	-	ENSMUSG00000037913	Tmem156	protein_coding	0.122	-1.96	0.0758	0.784	0.938	0.106
17	78800000	78800000	12800	+	ENSMUSG00000050668	Gpatch11	protein_coding	0.0172	4.5	0.0758	0.784	0.938	0.106
3	142000000	142000000	332000	-	ENSMUSG00000052430	Bmpr1b	protein_coding	-0.0284	5.45	0.0762	0.784	0.938	0.106
7	135000000	135000000	56500	-	ENSMUSG00000073805	Fam196a	protein_coding	-0.0311	2.7	0.0762	0.784	0.938	0.106
X	102000000	102000000	243000	+	ENSMUSG00000079481	Nhsl2	protein_coding	0.0545	4.96	0.0757	0.784	0.938	0.105
X	7650000	7660000	6150	-	ENSMUSG00000087644	Gm14703	antisense_RNA	0.088	1.69	0.0757	0.784	0.938	0.106
14	63600000	63600000	4850	-	ENSMUSG00000087652	Gm15918	antisense_RNA	-0.132	-2.14	0.0758	0.784	0.938	0.106
18	84700000	84700000	1770	-	ENSMUSG00000089760	D030046N08Rik	processed_transcript	-0.0534	-0.365	0.0761	0.784	0.938	0.106
1	96900000	96900000	36700	+	ENSMUSG00000097814	Panct2	antisense_RNA	0.0608	1.54	0.0756	0.784	0.938	0.105
15	76000000	76000000	37100	+	ENSMUSG00000102018	K230010J24Rik	protein_coding	-0.0507	0.316	0.0762	0.784	0.938	0.106
16	56000000	56000000	1350	-	ENSMUSG00000102101	Zbtb11os1	antisense_RNA	-0.0413	1.49	0.0758	0.784	0.938	0.106
6	128000000	128000000	14100	-	ENSMUSG00000107879	9330102E08Rik	lincRNA	0.0197	5.04	0.0759	0.784	0.938	0.106
1	171000000	171000000	163000	-	ENSMUSG00000026663	Atf6	protein_coding	-0.0242	5.87	0.0756	0.785	0.938	0.105
13	47000000	47000000	2290	-	ENSMUSG00000044231	Nhlrc1	protein_coding	0.0271	3.2	0.0749	0.785	0.939	0.105
18	14800000	14900000	117000	+	ENSMUSG00000054321	Taf4b	protein_coding	-0.0373	1.51	0.0755	0.785	0.938	0.105
4	91900000	91900000	1000	-	ENSMUSG00000095937	Gm12671	processed_pseudogene	0.24	4.48	0.0749	0.785	0.939	0.105
1	55900000	56000000	41100	+	ENSMUSG00000099950	9130227L01Rik	lincRNA	-0.16	-1.67	0.0753	0.785	0.938	0.105
7	39500000	39500000	9360	+	ENSMUSG00000100490	Gm28455	unprocessed_pseudogene	-0.13	-2.17	0.075	0.785	0.939	0.105
10	33300000	33300000	3760	-	ENSMUSG00000112855	AC153966.2	processed_pseudogene	-0.104	-1.28	0.0752	0.785	0.938	0.105
10	86000000	86100000	29900	+	ENSMUSG00000001786	Fbxo7	protein_coding	-0.0229	3.88	0.0748	0.786	0.939	0.105
5	31000000	31000000	8360	+	ENSMUSG00000006642	Tcf23	protein_coding	0.143	-1.63	0.0742	0.786	0.939	0.104
10	85100000	85200000	53400	-	ENSMUSG00000020038	Cry1	protein_coding	0.0302	3.97	0.0746	0.786	0.939	0.105
12	70000000	70100000	102000	-	ENSMUSG00000021068	Nin	protein_coding	0.0388	5.19	0.0742	0.786	0.939	0.104
2	32600000	32600000	21100	+	ENSMUSG00000026811	St6galnac6	protein_coding	0.0219	7.11	0.0744	0.786	0.939	0.105
2	148000000	148000000	6920	-	ENSMUSG00000027435	Cd93	protein_coding	-0.121	2.58	0.0746	0.786	0.939	0.105
9	35300000	35300000	9870	+	ENSMUSG00000032044	Rpusd4	protein_coding	0.0311	2.11	0.0746	0.786	0.939	0.105
8	106000000	106000000	3830	-	ENSMUSG00000035237	Lcat	protein_coding	-0.0284	4.48	0.0744	0.786	0.939	0.104
4	126000000	126000000	33600	-	ENSMUSG00000041530	Ago1	protein_coding	0.0167	5.97	0.0743	0.786	0.939	0.104
3	96900000	97100000	173000	+	ENSMUSG00000057123	Gja5	protein_coding	0.291	-1.05	0.0747	0.786	0.939	0.105
2	151000000	151000000	8530	+	ENSMUSG00000068129	Cst7	protein_coding	0.131	-2.37	0.0744	0.786	0.939	0.105
1	133000000	133000000	42100	-	ENSMUSG00000070643	Sox13	protein_coding	-0.0331	2.89	0.0746	0.786	0.939	0.105
2	66400000	66400000	12100	+	ENSMUSG00000085386	Gm13630	processed_transcript	0.0951	-0.267	0.0747	0.786	0.939	0.105
2	105000000	105000000	12300	+	ENSMUSG00000086454	Platr14	processed_transcript	-0.085	-0.184	0.0743	0.786	0.939	0.104
1	42700000	42700000	49900	+	ENSMUSG00000093436	Gm20646	sense_overlapping	-0.0376	1.9	0.0744	0.786	0.939	0.104
7	135000000	135000000	2490	-	ENSMUSG00000109891	Gm45339	lincRNA	0.158	-2.3	0.0745	0.786	0.939	0.105
10	39900000	39900000	3110	+	ENSMUSG00000111620	AC118733.2	unprocessed_pseudogene	0.11	-1.65	0.0748	0.786	0.939	0.105
3	132000000	132000000	95000	+	ENSMUSG00000028031	Dkk2	protein_coding	-0.0951	-0.591	0.0741	0.787	0.939	0.104
6	39800000	39800000	9180	-	ENSMUSG00000029918	Mrps33	protein_coding	-0.0235	4.76	0.0738	0.787	0.939	0.104
6	113000000	113000000	8100	+	ENSMUSG00000030271	Ogg1	protein_coding	-0.0337	2.1	0.074	0.787	0.939	0.104
7	106000000	106000000	6210	-	ENSMUSG00000030881	Arfip2	protein_coding	0.0186	5.83	0.0738	0.787	0.939	0.104
8	121000000	121000000	10700	-	ENSMUSG00000031821	Gins2	protein_coding	-0.0915	0.047	0.0738	0.787	0.939	0.104
9	35100000	35200000	51700	-	ENSMUSG00000032040	Dcps	protein_coding	-0.0252	2.77	0.0735	0.787	0.94	0.104
2	77200000	77300000	100000	-	ENSMUSG00000042272	Sestd1	protein_coding	-0.025	5.72	0.0736	0.787	0.94	0.104
10	103000000	103000000	37500	+	ENSMUSG00000044921	Rassf9	protein_coding	-0.147	0.183	0.0735	0.787	0.94	0.104
JH584293.1	16900	21800	4960	-	ENSMUSG00000095247	Ccl27a	protein_coding	-0.287	-2.57	0.0738	0.787	0.939	0.104
7	101000000	102000000	91100	+	ENSMUSG00000110195	Pde2a	protein_coding	0.0162	8.64	0.0738	0.787	0.939	0.104
19	5730000	5730000	1570	-	ENSMUSG00000024939	Fam89b	protein_coding	0.0305	3.05	0.0732	0.788	0.94	0.104
2	60600000	60700000	124000	-	ENSMUSG00000026971	Itgb6	protein_coding	0.225	-2.11	0.109	0.788	0.94	0.104
8	94800000	94800000	1580	+	ENSMUSG00000031780	Ccl17	protein_coding	0.107	-1.49	0.0729	0.788	0.94	0.103
9	27000000	27000000	22300	-	ENSMUSG00000031988	Vps26b	protein_coding	-0.0149	6.35	0.0733	0.788	0.94	0.104
9	122000000	122000000	37700	+	ENSMUSG00000032525	Nktr	protein_coding	-0.0585	6.5	0.0731	0.788	0.94	0.103
18	56800000	56900000	164000	-	ENSMUSG00000032656	2003-03-01	protein_coding	0.0477	0.449	0.0731	0.788	0.94	0.103
15	89200000	89200000	15600	-	ENSMUSG00000036606	Plxnb2	protein_coding	-0.0223	5.99	0.0732	0.788	0.94	0.104
16	11100000	11100000	8690	+	ENSMUSG00000037972	Snn	protein_coding	0.017	7.62	0.0733	0.788	0.94	0.104
11	115000000	115000000	3810	+	ENSMUSG00000057322	Rpl38	protein_coding	0.0334	5.71	0.073	0.788	0.94	0.103
19	4040000	4040000	2520	-	ENSMUSG00000060803	Gstp1	protein_coding	0.0229	6.03	0.073	0.788	0.94	0.103
2	176000000	176000000	13800	+	ENSMUSG00000078894	2210418O10Rik	protein_coding	-0.0298	3.32	0.0728	0.788	0.94	0.103
4	120000000	120000000	9220	-	ENSMUSG00000087385	Frg2f1	protein_coding	0.0339	2.71	0.0734	0.788	0.94	0.104
8	35700000	35700000	12300	-	ENSMUSG00000110335	1700015I17Rik	lincRNA	0.235	-2.66	0.0728	0.788	0.94	0.103
6	125000000	125000000	41400	+	ENSMUSG00000004270	Lpcat3	protein_coding	-0.0282	3.57	0.0723	0.789	0.94	0.103
5	135000000	135000000	13600	+	ENSMUSG00000029681	Bcl7b	protein_coding	0.018	4.76	0.0722	0.789	0.94	0.103
6	87600000	87700000	43800	-	ENSMUSG00000030051	Aplf	protein_coding	-0.0243	2.32	0.0727	0.789	0.94	0.103
6	142000000	142000000	45800	+	ENSMUSG00000030235	Slco1c1	protein_coding	-0.034	5.66	0.0726	0.789	0.94	0.103
3	37600000	37600000	4650	+	ENSMUSG00000037211	Spry1	protein_coding	-0.0353	2.51	0.0724	0.789	0.94	0.103
12	4820000	4830000	10100	+	ENSMUSG00000037361	Sf3b6	protein_coding	0.0208	4.25	0.0724	0.789	0.94	0.103
16	10800000	10900000	57900	+	ENSMUSG00000037991	Rmi2	protein_coding	0.0652	-0.642	0.0722	0.789	0.94	0.103
11	72400000	72400000	22600	-	ENSMUSG00000045667	Smtnl2	protein_coding	0.0971	-0.464	0.0727	0.789	0.94	0.103
6	48700000	48700000	6640	-	ENSMUSG00000047867	Gimap6	protein_coding	-0.0701	1.25	0.0725	0.789	0.94	0.103
X	137000000	137000000	875	+	ENSMUSG00000081938	Gm15039	processed_pseudogene	-0.153	-2.12	0.0725	0.789	0.94	0.103
8	76000000	76400000	423000	-	ENSMUSG00000110485	Gm45740	lincRNA	0.178	-1.91	0.0727	0.789	0.94	0.103
9	40600000	40600000	9970	-	ENSMUSG00000111504	AC140409.3	lincRNA	0.131	-1.98	0.0723	0.789	0.94	0.103
15	80000000	80000000	18900	-	ENSMUSG00000000489	Pdgfb	protein_coding	0.0306	4.4	0.0719	0.79	0.941	0.103
17	5410000	5440000	29400	-	ENSMUSG00000004945	Tmem242	protein_coding	-0.0249	5.15	0.072	0.79	0.941	0.103
14	70600000	70600000	21300	+	ENSMUSG00000022096	Hr	protein_coding	0.0248	5.41	0.072	0.79	0.941	0.103
6	42300000	42300000	29100	+	ENSMUSG00000029862	Clcn1	protein_coding	0.0981	1.02	0.0719	0.79	0.941	0.103
9	50500000	50500000	7110	-	ENSMUSG00000032067	Pts	protein_coding	0.0273	4.39	0.0716	0.79	0.941	0.102
9	108000000	108000000	13900	-	ENSMUSG00000032609	Klhdc8b	protein_coding	0.0191	4.7	0.0714	0.79	0.941	0.102
5	65200000	65300000	60700	+	ENSMUSG00000037890	Wdr19	protein_coding	0.0238	3.98	0.072	0.79	0.941	0.103
4	59800000	59800000	32000	-	ENSMUSG00000038544	Inip	protein_coding	-0.0219	3.93	0.0718	0.79	0.941	0.102
4	156000000	156000000	8090	+	ENSMUSG00000054514	Atad3aos	antisense_RNA	-0.183	-1.55	0.0715	0.79	0.941	0.102
12	32900000	33000000	34400	-	ENSMUSG00000097494	4933406C10Rik	lincRNA	0.0879	-0.267	0.0714	0.79	0.941	0.102
5	45200000	45300000	59300	-	ENSMUSG00000104781	Gm43303	lincRNA	0.141	-1.95	0.072	0.79	0.941	0.103
13	14600000	14700000	61000	+	ENSMUSG00000015671	Psma2	protein_coding	-0.0201	5.64	0.0706	0.791	0.942	0.102
12	112000000	112000000	5600	-	ENSMUSG00000021290	2010107E04Rik	protein_coding	0.0288	5.1	0.0712	0.791	0.941	0.102
14	20300000	20300000	28300	-	ENSMUSG00000021810	Ecd	protein_coding	-0.0166	4.47	0.0707	0.791	0.942	0.102
7	29200000	29200000	3770	+	ENSMUSG00000031493	Ggn	protein_coding	-0.0811	-0.182	0.0711	0.791	0.941	0.102
1	80200000	80200000	19800	-	ENSMUSG00000043230	Fam124b	protein_coding	-0.154	-2.37	0.0709	0.791	0.942	0.102
7	30200000	30200000	1940	+	ENSMUSG00000074218	Cox7a1	protein_coding	-0.0695	-0.774	0.0713	0.791	0.941	0.102
4	136000000	136000000	416	-	ENSMUSG00000097995	Gm24362	sense_intronic	0.21	-2.49	0.0712	0.791	0.941	0.102
7	128000000	128000000	5550	+	ENSMUSG00000106715	Tmem265	protein_coding	-0.0701	0.3	0.0711	0.791	0.941	0.102
2	170000000	170000000	80900	-	ENSMUSG00000013523	Bcas1	protein_coding	-0.0432	7.86	0.0702	0.792	0.942	0.101
8	3610000	3620000	12900	-	ENSMUSG00000019470	Xab2	protein_coding	0.0158	4.49	0.07	0.792	0.942	0.101
13	74600000	74700000	53600	+	ENSMUSG00000021583	Erap1	protein_coding	-0.0391	3.55	0.0704	0.792	0.942	0.101
8	120000000	120000000	47200	+	ENSMUSG00000031826	Usp10	protein_coding	-0.0327	4.87	0.0704	0.792	0.942	0.101
3	153000000	153000000	165000	-	ENSMUSG00000039037	St6galnac5	protein_coding	0.0216	6.16	0.0703	0.792	0.942	0.101
11	120000000	120000000	1780	-	ENSMUSG00000043993	2900052L18Rik	processed_transcript	0.04	1.26	0.0701	0.792	0.942	0.101
4	127000000	127000000	2620	-	ENSMUSG00000050234	Gja4	protein_coding	0.0734	0.559	0.0706	0.792	0.942	0.101
7	25600000	25600000	8450	+	ENSMUSG00000059479	B3gnt8	protein_coding	-0.113	-0.804	0.0701	0.792	0.942	0.101
7	140000000	140000000	6450	-	ENSMUSG00000073795	6430531B16Rik	protein_coding	0.0926	-1.19	0.0704	0.792	0.942	0.101
15	57700000	57700000	814	-	ENSMUSG00000090002	Gm16006	antisense_RNA	0.116	-2.05	0.0705	0.792	0.942	0.101
6	65100000	65100000	432	+	ENSMUSG00000090939	Gm17147	processed_pseudogene	0.189	-2.11	0.0706	0.792	0.942	0.102
7	42600000	42600000	12800	-	ENSMUSG00000092335	Zfp977	protein_coding	-0.0912	-1.68	0.0703	0.792	0.942	0.101
6	34300000	34300000	15000	-	ENSMUSG00000001642	Akr1b3	protein_coding	0.0201	4.51	0.0698	0.793	0.942	0.101
10	94100000	94200000	49200	+	ENSMUSG00000005897	Nr2c1	protein_coding	-0.0256	2.74	0.0698	0.793	0.942	0.101
11	96000000	96100000	18000	-	ENSMUSG00000014349	Ube2z	protein_coding	-0.0156	5.91	0.0696	0.793	0.942	0.101
18	32200000	32200000	73700	+	ENSMUSG00000024383	Map3k2	protein_coding	0.022	4.68	0.0697	0.793	0.942	0.101
19	44500000	44600000	6870	-	ENSMUSG00000025204	Ndufb8	protein_coding	-0.0243	6.39	0.0699	0.793	0.942	0.101
17	25900000	26000000	6180	-	ENSMUSG00000025727	A930017K11Rik	protein_coding	-0.132	-1.72	0.0697	0.793	0.942	0.101
2	13100000	13300000	195000	-	ENSMUSG00000026727	Rsu1	protein_coding	0.0282	4.04	0.0694	0.793	0.942	0.101
5	23900000	24000000	115000	-	ENSMUSG00000028995	Fam126a	protein_coding	0.0207	4.24	0.0699	0.793	0.942	0.101
6	137000000	137000000	211000	+	ENSMUSG00000030223	Ptpro	protein_coding	0.034	4.2	0.0697	0.793	0.942	0.101
7	122000000	122000000	3330	+	ENSMUSG00000030865	Chp2	protein_coding	-0.0502	1.32	0.0696	0.793	0.942	0.101
X	10100000	10200000	143000	-	ENSMUSG00000031174	Rpgr	protein_coding	0.0236	3.57	0.0695	0.793	0.942	0.101
X	73900000	73900000	5070	-	ENSMUSG00000031388	Naa10	protein_coding	-0.0244	3.81	0.0694	0.793	0.942	0.101
10	80000000	80000000	6480	+	ENSMUSG00000035745	Grin3b	protein_coding	-0.142	-2.3	0.0699	0.793	0.942	0.101
X	152000000	152000000	113000	+	ENSMUSG00000041229	Phf8	protein_coding	0.0232	4.14	0.0696	0.793	0.942	0.101
1	33900000	33900000	55800	-	ENSMUSG00000042182	Bend6	protein_coding	-0.0248	6.93	0.0697	0.793	0.942	0.101
4	117000000	117000000	1800	-	ENSMUSG00000043155	Hpdl	protein_coding	0.0659	-0.301	0.0697	0.793	0.942	0.101
X	44400000	44400000	2880	-	ENSMUSG00000050926	Dcaf12l2	protein_coding	-0.0597	-0.0215	0.0694	0.793	0.942	0.101
4	93300000	93300000	1370	-	ENSMUSG00000054000	Tusc1	protein_coding	-0.0313	2.36	0.0696	0.793	0.942	0.101
7	107000000	107000000	9350	-	ENSMUSG00000062553	Olfr709-ps1	protein_coding	0.102	-1.52	0.0698	0.793	0.942	0.101
7	82300000	82600000	279000	+	ENSMUSG00000070469	Adamtsl3	protein_coding	0.0942	1.16	0.0696	0.793	0.942	0.101
10	66900000	66900000	7770	-	ENSMUSG00000097134	1110002J07Rik	lincRNA	0.142	-0.331	0.0698	0.793	0.942	0.101
13	30400000	30400000	6820	+	ENSMUSG00000113424	AL607131.1	sense_intronic	-0.0409	5.13	0.0695	0.793	0.942	0.101
10	41500000	41500000	11600	+	ENSMUSG00000019818	Cd164	protein_coding	0.0142	5.9	0.0688	0.794	0.943	0.1
11	80200000	80200000	24900	+	ENSMUSG00000020709	Adap2	protein_coding	-0.0415	2.31	0.0692	0.794	0.942	0.1
16	24000000	24000000	23800	-	ENSMUSG00000022508	Bcl6	protein_coding	0.0278	4.25	0.0692	0.794	0.942	0.1
16	20300000	20400000	95100	-	ENSMUSG00000022822	Abcc5	protein_coding	-0.0291	6.98	0.0691	0.794	0.942	0.1
4	94600000	94700000	78700	+	ENSMUSG00000028576	Ift74	protein_coding	0.0244	3.73	0.0688	0.794	0.943	0.1
6	128000000	128000000	76500	-	ENSMUSG00000030353	Tead4	protein_coding	0.254	-1.12	0.0691	0.794	0.942	0.1
14	99000000	99000000	11600	-	ENSMUSG00000033186	Mzt1	protein_coding	-0.0168	5.96	0.0688	0.794	0.943	0.1
9	63400000	63600000	181000	-	ENSMUSG00000037801	Iqch	protein_coding	-0.167	-2.25	0.0692	0.794	0.942	0.1
2	157000000	157000000	6240	+	ENSMUSG00000067818	Myl9	protein_coding	0.0523	2.39	0.0687	0.794	0.943	0.1
9	35100000	35100000	14200	+	ENSMUSG00000070315	4930581F22Rik	processed_transcript	0.0489	1.15	0.0691	0.794	0.942	0.1
7	103000000	103000000	7140	+	ENSMUSG00000073953	Olfr596	protein_coding	-0.241	-2.61	0.0747	0.794	0.943	0.1
1	86100000	86200000	29200	+	ENSMUSG00000094638	Gm21972	protein_coding	-0.227	-2.33	0.069	0.794	0.942	0.1
11	75500000	75500000	2800	-	ENSMUSG00000109715	Gm45606	antisense_RNA	0.0248	3.29	0.0686	0.794	0.943	0.0999
2	32000000	32000000	23300	+	ENSMUSG00000001864	Aif1l	protein_coding	0.0643	2.3	0.0681	0.795	0.943	0.0996
8	105000000	105000000	7710	+	ENSMUSG00000014859	E2f4	protein_coding	-0.0197	4.05	0.0684	0.795	0.943	0.0998
12	30100000	30100000	78000	-	ENSMUSG00000020673	Tpo	protein_coding	0.151	-2.07	0.0683	0.795	0.943	0.0997
12	99700000	99900000	191000	-	ENSMUSG00000021176	Efcab11	protein_coding	0.115	-1.76	0.068	0.795	0.943	0.0994
16	62800000	62800000	53400	-	ENSMUSG00000022911	Arl13b	protein_coding	-0.0405	3.02	0.0682	0.795	0.943	0.0996
8	27100000	27200000	35900	-	ENSMUSG00000031488	Rab11fip1	protein_coding	-0.125	0.792	0.0682	0.795	0.943	0.0996
5	125000000	125000000	9330	+	ENSMUSG00000037962	Rflna	protein_coding	-0.125	-1.44	0.0682	0.795	0.943	0.0996
7	131000000	131000000	40600	-	ENSMUSG00000040331	Nsmce4a	protein_coding	0.0216	4.03	0.0684	0.795	0.943	0.0998
3	89400000	89400000	4920	+	ENSMUSG00000047824	Pygo2	protein_coding	0.0173	5.04	0.0681	0.795	0.943	0.0995
5	124000000	124000000	22400	+	ENSMUSG00000049327	Kmt5a	protein_coding	0.0197	5.09	0.0684	0.795	0.943	0.0998
7	104000000	104000000	4250	-	ENSMUSG00000050085	Olfr622	protein_coding	-0.122	-1.89	0.0681	0.795	0.943	0.0995
7	128000000	128000000	130	+	ENSMUSG00000065259	Snora30	snoRNA	-0.166	-2.43	0.0681	0.795	0.943	0.0995
7	17100000	17100000	59400	+	ENSMUSG00000066760	Psg16	protein_coding	0.0194	4.15	0.0684	0.795	0.943	0.0998
13	74500000	74500000	13900	-	ENSMUSG00000069208	Zfp825	protein_coding	0.0317	1.85	0.0683	0.795	0.943	0.0997
11	52200000	52200000	13400	-	ENSMUSG00000108218	Olfr1372-ps1	transcribed_unprocessed_pseudogene	0.033	2	0.0685	0.795	0.943	0.0999
12	54900000	54900000	1020	+	ENSMUSG00000113209	CT030142.1	bidirectional_promoter_lncRNA	0.175	-2.28	0.0688	0.795	0.943	0.0994
12	113000000	113000000	5270	+	ENSMUSG00000006356	Crip2	protein_coding	0.0191	6.13	0.0679	0.796	0.943	0.0993
12	3370000	3410000	41400	+	ENSMUSG00000020668	Kif3c	protein_coding	0.0155	7.5	0.0679	0.796	0.943	0.0993
1	97800000	97800000	23500	+	ENSMUSG00000026333	Gin1	protein_coding	-0.0353	2.19	0.0673	0.796	0.943	0.0989
2	152000000	152000000	17400	+	ENSMUSG00000027456	Sdcbp2	protein_coding	0.0698	-0.793	0.0678	0.796	0.943	0.0993
2	157000000	157000000	21400	+	ENSMUSG00000027628	Aar2	protein_coding	-0.0177	4.62	0.0677	0.796	0.943	0.0992
3	133000000	133000000	23900	-	ENSMUSG00000028029	Aimp1	protein_coding	-0.0211	4.64	0.0676	0.796	0.943	0.0991
9	37400000	37400000	13200	+	ENSMUSG00000032125	Robo4	protein_coding	-0.114	1.89	0.0679	0.796	0.943	0.0994
3	69000000	69000000	29900	+	ENSMUSG00000034349	Smc4	protein_coding	-0.0338	2.64	0.0676	0.796	0.943	0.0991
18	15000000	15200000	183000	-	ENSMUSG00000036225	Kctd1	protein_coding	-0.0224	5.83	0.0678	0.796	0.943	0.0993
10	96600000	96600000	5800	+	ENSMUSG00000036478	Btg1	protein_coding	-0.0254	4.61	0.0674	0.796	0.943	0.0989
10	42300000	42500000	166000	-	ENSMUSG00000038302	Afg1l	protein_coding	0.0202	3.69	0.0673	0.796	0.943	0.0989
1	164000000	164000000	2360	+	ENSMUSG00000041396	Mettl18	protein_coding	0.0454	0.849	0.0678	0.796	0.943	0.0993
7	25700000	25700000	12200	+	ENSMUSG00000061286	Exosc5	protein_coding	0.025	3.27	0.0675	0.796	0.943	0.099
7	80300000	80300000	1890	-	ENSMUSG00000097912	6330403N20Rik	lincRNA	-0.188	-2.32	0.0675	0.796	0.943	0.099
3	94900000	94900000	2870	-	ENSMUSG00000005779	Psmb4	protein_coding	-0.0211	6.08	0.0671	0.797	0.944	0.0987
10	118000000	118000000	27200	+	ENSMUSG00000020212	Mdm1	protein_coding	-0.0413	1.95	0.067	0.797	0.944	0.0986
17	86000000	86100000	161000	-	ENSMUSG00000024135	Srbd1	protein_coding	-0.02	2.89	0.0667	0.797	0.944	0.0984
17	36000000	36000000	9610	+	ENSMUSG00000024429	Gnl1	protein_coding	-0.0196	7.49	0.0668	0.797	0.944	0.0985
19	4000000	4010000	5190	+	ENSMUSG00000024869	Nudt8	protein_coding	-0.0869	0.486	0.0667	0.797	0.944	0.0984
4	63000000	63100000	174000	+	ENSMUSG00000028358	Zfp618	protein_coding	0.113	1.97	0.0671	0.797	0.944	0.0987
15	76600000	76600000	11800	-	ENSMUSG00000034022	Cpsf1	protein_coding	-0.0246	5.08	0.0668	0.797	0.944	0.0985
15	76500000	76500000	2030	+	ENSMUSG00000034161	Scx	protein_coding	0.0556	0.27	0.067	0.797	0.944	0.0987
15	52700000	52700000	18000	+	ENSMUSG00000038622	Med30	protein_coding	-0.0288	2.99	0.0668	0.797	0.944	0.0985
3	121000000	121000000	71300	+	ENSMUSG00000039887	Alg14	protein_coding	-0.0304	3.31	0.067	0.797	0.944	0.0986
7	128000000	128000000	9780	+	ENSMUSG00000049739	Zfp646	protein_coding	-0.0278	4.16	0.0668	0.797	0.944	0.0985
14	25900000	25900000	4370	-	ENSMUSG00000072676	Tmem254a	protein_coding	0.0587	1.08	0.0668	0.797	0.944	0.0985
8	92900000	92900000	1000	+	ENSMUSG00000078144	Capns2	protein_coding	0.178	-2.1	0.0667	0.797	0.944	0.0984
2	116000000	116000000	24800	-	ENSMUSG00000086735	Gm13977	antisense_RNA	-0.0808	-0.548	0.0666	0.797	0.944	0.0984
7	127000000	127000000	6050	-	ENSMUSG00000107068	Gm42742	protein_coding	-0.0298	4.94	0.0668	0.797	0.944	0.0985
7	6340000	6360000	12200	+	ENSMUSG00000109398	Gm3854	protein_coding	0.0345	2.1	0.0671	0.797	0.944	0.0988
10	39200000	39200000	3950	-	ENSMUSG00000111055	AC153958.1	lincRNA	-0.101	-1.31	0.0827	0.797	0.944	0.0987
11	78200000	78200000	3760	+	ENSMUSG00000002059	Rab34	protein_coding	-0.0287	3.56	0.0664	0.798	0.944	0.0981
7	19700000	19700000	3080	-	ENSMUSG00000002985	Apoe	protein_coding	0.0273	11.5	0.0661	0.798	0.944	0.0979
11	117000000	117000000	4140	+	ENSMUSG00000020812	1810032O08Rik	protein_coding	0.0583	1.03	0.0665	0.798	0.944	0.0982
1	144000000	144000000	6950	-	ENSMUSG00000026358	Rgs1	protein_coding	-0.236	-2.64	0.0662	0.798	0.944	0.098
4	99800000	99900000	164000	-	ENSMUSG00000028549	Itgb3bp	protein_coding	-0.048	1.24	0.0665	0.798	0.944	0.0983
3	84400000	84500000	38200	-	ENSMUSG00000041842	Fhdc1	protein_coding	-0.0789	1.49	0.0659	0.798	0.944	0.0978
7	103000000	103000000	21000	-	ENSMUSG00000043366	Olfr78	protein_coding	0.0734	0.272	0.0664	0.798	0.944	0.0982
7	24100000	24100000	15600	+	ENSMUSG00000052675	Zfp112	protein_coding	0.024	2.63	0.0663	0.798	0.944	0.098
8	85000000	85000000	4240	-	ENSMUSG00000052837	Junb	protein_coding	0.0651	4.93	0.0665	0.798	0.944	0.0983
3	19200000	19300000	88200	-	ENSMUSG00000069094	Pde7a	protein_coding	0.0334	4.4	0.0659	0.798	0.944	0.0977
5	124000000	124000000	5440	+	ENSMUSG00000089842	Pitpnm2os2	antisense_RNA	0.139	-0.827	0.0661	0.798	0.944	0.0979
7	44200000	44200000	90	+	ENSMUSG00000096296	Snord88c	snoRNA	-0.233	-2.56	0.0662	0.798	0.944	0.098
5	105000000	105000000	6300	+	ENSMUSG00000106438	Gm32051	lincRNA	-0.209	-2.52	0.0661	0.798	0.944	0.098
2	32000000	32100000	79500	+	ENSMUSG00000001855	Nup214	protein_coding	0.0364	4.76	0.0654	0.799	0.944	0.0973
8	122000000	122000000	9920	-	ENSMUSG00000014470	Rnf166	protein_coding	0.0224	4.34	0.0655	0.799	0.944	0.0974
11	88000000	88000000	8010	-	ENSMUSG00000020483	Dynll2	protein_coding	-0.0219	9.17	0.0657	0.799	0.944	0.0976
18	42600000	43100000	422000	-	ENSMUSG00000024500	Ppp2r2b	protein_coding	-0.0175	6.56	0.0656	0.799	0.944	0.0975
19	45000000	45100000	8810	+	ENSMUSG00000025212	Sfxn3	protein_coding	-0.0142	6.12	0.0658	0.799	0.944	0.0976
2	128000000	128000000	36500	+	ENSMUSG00000027381	Bcl2l11	protein_coding	-0.0337	2.18	0.0656	0.799	0.944	0.0975
3	88700000	88700000	27100	+	ENSMUSG00000028060	2810403A07Rik	protein_coding	0.0262	5.11	0.0656	0.799	0.944	0.0975
3	146000000	146000000	16100	+	ENSMUSG00000028189	Ctbs	protein_coding	-0.0281	2.98	0.0654	0.799	0.944	0.0973
4	46000000	46100000	77100	+	ENSMUSG00000028328	Tmod1	protein_coding	0.0197	4.82	0.0653	0.799	0.944	0.0973
4	132000000	132000000	24300	+	ENSMUSG00000028910	Mecr	protein_coding	-0.0328	3.34	0.0653	0.799	0.944	0.0973
8	125000000	125000000	27000	+	ENSMUSG00000031985	Gnpat	protein_coding	0.0193	5.38	0.0656	0.799	0.944	0.0975
9	64300000	64300000	23800	+	ENSMUSG00000032397	Tipin	protein_coding	0.0287	3.28	0.0656	0.799	0.944	0.0975
14	73200000	73200000	5400	+	ENSMUSG00000033446	Lpar6	protein_coding	0.0401	1.58	0.0657	0.799	0.944	0.0976
4	117000000	117000000	85000	+	ENSMUSG00000033985	Tesk2	protein_coding	-0.0288	2.37	0.0656	0.799	0.944	0.0975
7	5080000	5100000	17900	+	ENSMUSG00000035203	Epn1	protein_coding	-0.0196	8.75	0.0653	0.799	0.944	0.0972
2	29900000	29900000	13700	+	ENSMUSG00000039787	Cercam	protein_coding	-0.0621	1.92	0.0656	0.799	0.944	0.0975
5	115000000	115000000	31500	-	ENSMUSG00000041740	Rnf10	protein_coding	-0.0178	7.95	0.0655	0.799	0.944	0.0974
9	31000000	31100000	45200	+	ENSMUSG00000047412	Zbtb44	protein_coding	-0.0183	4.39	0.0656	0.799	0.944	0.0975
13	53000000	53000000	13900	-	ENSMUSG00000056749	Nfil3	protein_coding	-0.0501	2.01	0.0654	0.799	0.944	0.0974
12	20900000	20900000	44200	-	ENSMUSG00000069755	Zfp125	transcribed_unprocessed_pseudogene	-0.0381	1.92	0.0658	0.799	0.944	0.0977
2	22600000	22600000	672	-	ENSMUSG00000083863	Gm13341	unprocessed_pseudogene	-0.0737	-0.861	0.0655	0.799	0.944	0.0974
11	97300000	97300000	2770	+	ENSMUSG00000086680	Gm11592	antisense_RNA	0.153	-2.05	0.0656	0.799	0.944	0.0975
17	33200000	33300000	13500	-	ENSMUSG00000094441	Zfp955a	protein_coding	0.0363	1.52	0.0655	0.799	0.944	0.0974
9	115000000	115000000	3480	+	ENSMUSG00000097967	Gm27002	sense_intronic	-0.0696	-0.487	0.0657	0.799	0.944	0.0976
3	99200000	99200000	3460	+	ENSMUSG00000106197	Gm42717	sense_intronic	0.164	-2.32	0.0656	0.799	0.944	0.0975
12	111000000	111000000	2190	+	ENSMUSG00000113361	AC152827.1	lincRNA	-0.0926	-0.507	0.0653	0.799	0.944	0.0972
15	51900000	51900000	7190	+	ENSMUSG00000022313	Utp23	protein_coding	-0.0345	2.52	0.0649	0.8	0.944	0.0969
19	36800000	36900000	59200	+	ENSMUSG00000024811	Tnks2	protein_coding	0.0141	7.14	0.0649	0.8	0.944	0.0969
6	34900000	35000000	43100	-	ENSMUSG00000029847	Slc23a4	protein_coding	0.117	-0.976	0.0647	0.8	0.944	0.0968
8	91100000	91200000	88200	-	ENSMUSG00000031667	Aktip	protein_coding	-0.0154	6.63	0.065	0.8	0.944	0.097
6	91900000	92000000	47900	+	ENSMUSG00000034063	4930590J08Rik	protein_coding	-0.0513	0.467	0.0652	0.8	0.944	0.0972
6	113000000	113000000	76100	+	ENSMUSG00000034269	Setd5	protein_coding	0.0177	6.26	0.0647	0.8	0.944	0.0968
1	180000000	180000000	81100	+	ENSMUSG00000038949	Cnst	protein_coding	0.019	4.84	0.0648	0.8	0.944	0.0968
6	119000000	119000000	46400	+	ENSMUSG00000041477	Dcp1b	protein_coding	0.0254	3.51	0.0646	0.8	0.944	0.0967
4	125000000	125000000	9420	-	ENSMUSG00000042677	Zc3h12a	protein_coding	-0.0831	-0.288	0.0652	0.8	0.944	0.0972
3	87900000	87900000	10400	+	ENSMUSG00000048039	Isg20l2	protein_coding	-0.0247	3.05	0.0646	0.8	0.944	0.0967
19	44300000	44300000	13700	+	ENSMUSG00000050195	Scd4	protein_coding	-0.129	-1.49	0.0646	0.8	0.944	0.0967
1	81100000	81300000	265000	+	ENSMUSG00000054976	Nyap2	protein_coding	0.0239	4.84	0.0648	0.8	0.944	0.0968
X	48300000	48300000	25600	+	ENSMUSG00000063785	Utp14a	protein_coding	0.0211	3.53	0.0646	0.8	0.944	0.0967
11	79500000	79500000	17200	-	ENSMUSG00000070354	Evi2	protein_coding	0.184	-2.31	0.0648	0.8	0.944	0.0968
11	58200000	58200000	1270	+	ENSMUSG00000082292	Gm12250	processed_pseudogene	-0.128	-2.09	0.0652	0.8	0.944	0.0971
2	139000000	140000000	421000	-	ENSMUSG00000085071	Gm14066	processed_transcript	0.0395	1.78	0.065	0.8	0.944	0.097
5	108000000	108000000	938	-	ENSMUSG00000106304	Gm42518	lincRNA	0.0606	-0.422	0.0648	0.8	0.944	0.0968
5	96900000	96900000	13600	+	ENSMUSG00000106357	Gm8013	lincRNA	0.114	-2.76	0.0646	0.8	0.944	0.0967
12	81600000	81600000	9890	-	ENSMUSG00000008438	Adam21	protein_coding	0.101	-1.51	0.0642	0.801	0.944	0.0964
11	5530000	5540000	13300	-	ENSMUSG00000020482	Ccdc117	protein_coding	-0.0212	4	0.0645	0.801	0.944	0.0966
12	106000000	106000000	67200	+	ENSMUSG00000021115	Vrk1	protein_coding	-0.0338	3.19	0.0642	0.801	0.944	0.0963
16	46400000	46500000	111000	-	ENSMUSG00000022656	Nectin3	protein_coding	-0.0304	5.14	0.0642	0.801	0.944	0.0964
7	126000000	126000000	8430	-	ENSMUSG00000030733	Sh2b1	protein_coding	0.0148	5.67	0.0641	0.801	0.944	0.0963
8	46600000	46600000	28000	+	ENSMUSG00000031629	Cenpu	protein_coding	0.0851	0.606	0.0644	0.801	0.944	0.0965
6	88700000	88800000	104000	+	ENSMUSG00000033174	Mgll	protein_coding	-0.0238	8.64	0.0645	0.801	0.944	0.0966
1	46100000	46400000	307000	+	ENSMUSG00000041144	Dnah7b	protein_coding	-0.0749	1.8	0.0642	0.801	0.944	0.0964
9	44400000	44400000	8410	-	ENSMUSG00000043923	Ccdc84	protein_coding	0.0512	2.48	0.064	0.801	0.944	0.0962
9	15500000	15500000	51800	+	ENSMUSG00000058173	Smco4	protein_coding	-0.0706	-0.11	0.0645	0.801	0.944	0.0966
10	77300000	77300000	1450	-	ENSMUSG00000078444	Gm10941	bidirectional_promoter_lncRNA	-0.0803	-1.2	0.0644	0.801	0.944	0.0965
12	61900000	61900000	313	+	ENSMUSG00000084664	Gm23213	misc_RNA	0.219	-2.39	0.0806	0.801	0.944	0.0966
4	140000000	140000000	1760	+	ENSMUSG00000086164	Gm13029	antisense_RNA	-0.0955	-0.934	0.0644	0.801	0.944	0.0965
10	128000000	128000000	3290	-	ENSMUSG00000090841	Myl6	protein_coding	0.0187	6.94	0.0642	0.801	0.944	0.0963
1	165000000	165000000	27900	-	ENSMUSG00000102408	4930568G15Rik	lincRNA	-0.181	-2.32	0.0644	0.801	0.944	0.0966
1	34800000	34800000	2550	-	ENSMUSG00000104002	Gm38336	antisense_RNA	0.0968	-1.05	0.064	0.801	0.944	0.0962
5	110000000	110000000	2260	-	ENSMUSG00000106028	Gm8493	unprocessed_pseudogene	-0.161	-2.47	0.0644	0.801	0.944	0.0965
11	107000000	107000000	96400	-	ENSMUSG00000020717	Pecam1	protein_coding	0.0487	3.53	0.0634	0.802	0.945	0.0957
4	129000000	129000000	24500	-	ENSMUSG00000028807	Zbtb8a	protein_coding	-0.0336	1.82	0.0633	0.802	0.945	0.0956
5	66300000	66300000	38100	+	ENSMUSG00000029206	Nsun7	protein_coding	0.0417	2.29	0.0633	0.802	0.945	0.0956
5	121000000	121000000	19500	-	ENSMUSG00000032690	Oas2	protein_coding	-0.191	-1.3	0.0637	0.802	0.944	0.0959
9	75100000	75200000	153000	+	ENSMUSG00000034593	Myo5a	protein_coding	-0.021	8.76	0.0636	0.802	0.945	0.0958
8	25800000	25800000	18700	+	ENSMUSG00000037296	Lsm1	protein_coding	0.0307	2.99	0.0639	0.802	0.944	0.0961
11	98400000	98400000	1730	+	ENSMUSG00000038216	Pnmt	protein_coding	0.131	-2.4	0.0634	0.802	0.945	0.0957
1	87800000	87800000	41500	+	ENSMUSG00000056055	Sag	protein_coding	-0.0388	1.32	0.0636	0.802	0.944	0.0959
17	25800000	25800000	3930	+	ENSMUSG00000071202	Ccdc78	protein_coding	-0.129	-2.06	0.0633	0.802	0.945	0.0956
X	153000000	153000000	14100	+	ENSMUSG00000071665	Foxr2	protein_coding	0.0671	-0.834	0.0641	0.802	0.945	0.0958
2	181000000	181000000	9360	-	ENSMUSG00000016349	Eef1a2	protein_coding	0.0194	9.62	0.0632	0.803	0.945	0.0955
5	138000000	138000000	8430	+	ENSMUSG00000019518	Ap4m1	protein_coding	0.0321	3.61	0.0627	0.803	0.945	0.0951
11	116000000	116000000	7050	-	ENSMUSG00000020775	Mrpl38	protein_coding	0.0279	4.24	0.063	0.803	0.945	0.0954
11	99400000	99400000	6590	-	ENSMUSG00000020912	Krt12	protein_coding	0.0405	2.67	0.0628	0.803	0.945	0.0952
13	55100000	55100000	29500	+	ENSMUSG00000021481	Zfp346	protein_coding	0.0218	4.63	0.0627	0.803	0.945	0.0951
7	78900000	78900000	15400	+	ENSMUSG00000030609	Aen	protein_coding	-0.0185	4.28	0.0626	0.803	0.945	0.0951
7	145000000	145000000	5150	-	ENSMUSG00000031077	Fadd	protein_coding	0.04	1.23	0.0629	0.803	0.945	0.0953
X	164000000	164000000	51200	-	ENSMUSG00000031373	Car5b	protein_coding	-0.0352	2.85	0.0629	0.803	0.945	0.0953
9	107000000	107000000	53700	-	ENSMUSG00000032575	Manf	protein_coding	0.0273	4.86	0.0629	0.803	0.945	0.0953
17	23700000	23700000	5270	-	ENSMUSG00000041319	Thoc6	protein_coding	0.044	1.43	0.0629	0.803	0.945	0.0953
6	6960000	7040000	87000	+	ENSMUSG00000042505	Sdhaf3	protein_coding	0.0209	2.92	0.0631	0.803	0.945	0.0954
1	10000000	10100000	98800	+	ENSMUSG00000056763	Cspp1	protein_coding	-0.0525	4.19	0.0629	0.803	0.945	0.0953
2	177000000	177000000	11200	-	ENSMUSG00000078867	Gm14418	protein_coding	-0.0504	1.69	0.0629	0.803	0.945	0.0953
3	138000000	138000000	16500	+	ENSMUSG00000090066	1110002E22Rik	protein_coding	-0.0886	1.49	0.0632	0.803	0.945	0.0955
15	98200000	98200000	14100	-	ENSMUSG00000090129	Olfr287	protein_coding	-0.0262	3.44	0.0629	0.803	0.945	0.0953
11	61400000	61400000	4270	+	ENSMUSG00000109829	Gm45605	lincRNA	-0.0324	1.79	0.0627	0.803	0.945	0.0951
10	92100000	92200000	94100	-	ENSMUSG00000112117	RMST_1	lincRNA	-0.0641	1.06	0.0628	0.803	0.945	0.0952
11	40700000	40700000	6380	+	ENSMUSG00000020328	Nudcd2	protein_coding	-0.0262	3.64	0.0621	0.804	0.945	0.0946
12	16700000	16700000	6850	+	ENSMUSG00000020591	Ntsr2	protein_coding	0.0273	7.22	0.0623	0.804	0.945	0.0947
18	39400000	39500000	80800	-	ENSMUSG00000024431	Nr3c1	protein_coding	-0.0173	6.48	0.062	0.804	0.945	0.0946
7	97500000	97500000	60400	+	ENSMUSG00000025133	Ints4	protein_coding	-0.0287	4.01	0.0622	0.804	0.945	0.0947
7	80300000	80300000	15700	-	ENSMUSG00000030533	Unc45a	protein_coding	0.0268	4.4	0.0625	0.804	0.945	0.095
X	101000000	101000000	3880	-	ENSMUSG00000031304	Il2rg	protein_coding	-0.171	-0.466	0.0624	0.804	0.945	0.0949
10	79600000	79600000	6210	-	ENSMUSG00000035963	Odf3l2	protein_coding	-0.0989	-1.92	0.0624	0.804	0.945	0.0949
X	137000000	137000000	10600	-	ENSMUSG00000043463	Rab9b	protein_coding	0.0236	3.86	0.0624	0.804	0.945	0.0949
15	74100000	74100000	648	-	ENSMUSG00000082585	Gm15387	processed_pseudogene	0.0865	2.55	0.0623	0.804	0.945	0.0948
7	114000000	114000000	99700	-	ENSMUSG00000087475	4933406I18Rik	lincRNA	0.078	-1.07	0.0623	0.804	0.945	0.0948
2	132000000	132000000	1570	+	ENSMUSG00000087524	Gm14285	antisense_RNA	-0.062	-0.529	0.0623	0.804	0.945	0.0948
1	87900000	87900000	953	-	ENSMUSG00000101942	Gm19582	antisense_RNA	-0.147	-2.34	0.062	0.804	0.945	0.0945
7	110000000	110000000	2960	+	ENSMUSG00000109147	4930431P19Rik	transcribed_processed_pseudogene	-0.0459	1.01	0.0624	0.804	0.945	0.0949
8	91200000	91200000	168	+	ENSMUSG00000110189	Gm45665	processed_pseudogene	0.065	-0.146	0.0788	0.804	0.945	0.0947
13	95000000	95000000	600	+	ENSMUSG00000113070	AC134439.1	antisense_RNA	0.0546	-0.221	0.0625	0.804	0.945	0.0949
13	24800000	24800000	13600	-	ENSMUSG00000006717	Acot13	protein_coding	-0.0223	4.52	0.0616	0.805	0.946	0.0942
10	77600000	77600000	12200	+	ENSMUSG00000020265	Sumo3	protein_coding	-0.0171	6.17	0.0614	0.805	0.946	0.094
16	90200000	90300000	55500	-	ENSMUSG00000022983	Scaf4	protein_coding	-0.0189	4.56	0.0619	0.805	0.945	0.0945
17	35100000	35100000	12100	+	ENSMUSG00000024392	Bag6	protein_coding	-0.0133	7.12	0.0619	0.805	0.945	0.0944
3	109000000	109000000	10600	+	ENSMUSG00000027886	1700013F07Rik	protein_coding	-0.0855	-1.03	0.0615	0.805	0.946	0.0941
17	46900000	46900000	1160	+	ENSMUSG00000036430	Tbcc	protein_coding	-0.0279	3.32	0.0617	0.805	0.945	0.0943
10	20300000	20300000	32100	+	ENSMUSG00000037608	Bclaf1	protein_coding	-0.0214	6.21	0.0619	0.805	0.945	0.0945
11	75500000	75500000	9180	+	ENSMUSG00000038217	Tlcd2	protein_coding	-0.0846	-1.16	0.0617	0.805	0.945	0.0943
1	174000000	174000000	10700	+	ENSMUSG00000051509	Olfr414	protein_coding	-0.105	-1.87	0.0666	0.805	0.946	0.094
5	130000000	130000000	5850	-	ENSMUSG00000052014	A330070K13Rik	protein_coding	-0.177	-2.27	0.0618	0.805	0.945	0.0944
7	30900000	31000000	11600	-	ENSMUSG00000058239	Usf2	protein_coding	-0.0149	6.54	0.0613	0.805	0.946	0.094
3	106000000	106000000	18900	+	ENSMUSG00000062778	Chia1	protein_coding	0.0773	0.0642	0.0614	0.805	0.946	0.0941
5	111000000	111000000	1250	+	ENSMUSG00000097152	Gm26515	lincRNA	0.111	-2.13	0.0617	0.805	0.945	0.0943
7	27900000	27900000	23300	+	ENSMUSG00000020420	Zfp607a	protein_coding	-0.0548	-0.0348	0.0609	0.806	0.946	0.0936
11	84100000	84400000	272000	+	ENSMUSG00000020532	Acaca	protein_coding	0.0281	6.54	0.0608	0.806	0.946	0.0935
19	38100000	38100000	19400	+	ENSMUSG00000024989	Cep55	protein_coding	-0.153	-2.16	0.0607	0.806	0.946	0.0935
17	25800000	25800000	5100	+	ENSMUSG00000025737	Wdr24	protein_coding	0.0194	4.01	0.0612	0.806	0.946	0.0939
3	57800000	57800000	6180	-	ENSMUSG00000027805	Pfn2	protein_coding	-0.0176	8.43	0.0612	0.806	0.946	0.0938
7	126000000	126000000	20500	+	ENSMUSG00000030727	Rabep2	protein_coding	0.0332	2.86	0.0612	0.806	0.946	0.0938
7	99500000	99500000	5840	-	ENSMUSG00000030744	Rps3	protein_coding	0.0242	8.2	0.0612	0.806	0.946	0.0938
10	105000000	106000000	387000	-	ENSMUSG00000036019	Tmtc2	protein_coding	-0.022	3.43	0.0611	0.806	0.946	0.0938
3	152000000	152000000	29400	-	ENSMUSG00000039103	Nexn	protein_coding	-0.0721	1.91	0.0607	0.806	0.946	0.0935
17	24700000	24700000	12300	+	ENSMUSG00000041130	Zfp598	protein_coding	-0.0202	4.53	0.0608	0.806	0.946	0.0935
2	119000000	119000000	8500	-	ENSMUSG00000045838	A430105I19Rik	protein_coding	-0.0232	2.4	0.0609	0.806	0.946	0.0936
19	42100000	42100000	11400	-	ENSMUSG00000049670	Morn4	protein_coding	0.0213	5.68	0.061	0.806	0.946	0.0937
7	24500000	24600000	27200	+	ENSMUSG00000051768	Xrcc1	protein_coding	0.0237	3.65	0.0608	0.806	0.946	0.0935
2	19500000	19500000	3170	+	ENSMUSG00000056329	1810010K12Rik	processed_transcript	0.0777	-1.04	0.0611	0.806	0.946	0.0938
4	156000000	156000000	17300	+	ENSMUSG00000059939	9430015G10Rik	protein_coding	0.0357	3.66	0.0608	0.806	0.946	0.0935
18	73900000	73900000	21900	+	ENSMUSG00000064036	Mro	protein_coding	-0.0231	3.82	0.0611	0.806	0.946	0.0938
16	57600000	57800000	130000	-	ENSMUSG00000068196	Col8a1	protein_coding	-0.0446	1.55	0.0608	0.806	0.946	0.0935
7	107000000	107000000	10700	-	ENSMUSG00000070417	Olfr2	protein_coding	0.0707	-0.212	0.061	0.806	0.946	0.0937
2	131000000	131000000	33300	-	ENSMUSG00000085566	A730017L22Rik	processed_transcript	0.0344	2.83	0.0609	0.806	0.946	0.0936
5	123000000	123000000	7940	-	ENSMUSG00000090086	AI480526	lincRNA	-0.0559	3.29	0.061	0.806	0.946	0.0937
4	117000000	117000000	79	-	ENSMUSG00000092680	Snord55	snoRNA	0.105	-1.51	0.0608	0.806	0.946	0.0936
12	80100000	80100000	12300	-	ENSMUSG00000097729	2310015A10Rik	processed_transcript	-0.0352	2.35	0.0607	0.806	0.946	0.0935
4	150000000	150000000	24900	+	ENSMUSG00000028976	Slc2a5	protein_coding	0.0412	2.82	0.0604	0.807	0.946	0.0932
4	156000000	156000000	29100	+	ENSMUSG00000029038	Ssu72	protein_coding	-0.0211	5.11	0.0606	0.807	0.946	0.0934
5	66300000	66600000	320000	-	ENSMUSG00000029207	Apbb2	protein_coding	0.0243	4.78	0.0606	0.807	0.946	0.0933
17	7930000	7930000	8900	+	ENSMUSG00000033450	Tagap	protein_coding	0.0642	-0.0325	0.0606	0.807	0.946	0.0934
1	91200000	91200000	45400	+	ENSMUSG00000034353	Ramp1	protein_coding	-0.0228	5.95	0.0606	0.807	0.946	0.0934
8	71600000	71700000	47300	-	ENSMUSG00000034799	Unc13a	protein_coding	0.021	8.14	0.0601	0.807	0.946	0.093
8	106000000	106000000	14000	+	ENSMUSG00000036270	Edc4	protein_coding	0.0247	5.26	0.0606	0.807	0.946	0.0933
18	77900000	78000000	96600	+	ENSMUSG00000039840	Epg5	protein_coding	-0.0191	5.11	0.0601	0.807	0.946	0.0929
19	32100000	32400000	267000	-	ENSMUSG00000040451	Sgms1	protein_coding	0.0204	4.65	0.0604	0.807	0.946	0.0932
7	44500000	44500000	4910	+	ENSMUSG00000051113	Fam71e1	protein_coding	-0.0465	1.62	0.0604	0.807	0.946	0.0932
16	33100000	33100000	3740	+	ENSMUSG00000060636	Rpl35a	protein_coding	0.0245	6.5	0.0604	0.807	0.946	0.0932
7	43800000	43800000	6250	+	ENSMUSG00000064023	Klk8	protein_coding	-0.0534	0.697	0.0605	0.807	0.946	0.0933
1	36500000	36500000	6700	-	ENSMUSG00000067653	Ankrd23	protein_coding	0.0726	1.29	0.0602	0.807	0.946	0.093
3	152000000	152000000	945	+	ENSMUSG00000105698	Gm31881	antisense_RNA	-0.141	-2.32	0.0604	0.807	0.946	0.0932
7	135000000	135000000	5290	+	ENSMUSG00000109598	Gm36356	lincRNA	0.0882	-1.28	0.0603	0.807	0.946	0.0931
7	46800000	46800000	35600	-	ENSMUSG00000014418	Hps5	protein_coding	-0.0369	3.81	0.0596	0.808	0.946	0.0926
10	20400000	20700000	327000	-	ENSMUSG00000019990	Pde7b	protein_coding	-0.0233	4.93	0.0595	0.808	0.946	0.0924
17	84600000	84700000	29100	+	ENSMUSG00000024253	Dync2li1	protein_coding	0.0225	3.12	0.0599	0.808	0.946	0.0927
19	5990000	6020000	27300	-	ENSMUSG00000024942	Capn1	protein_coding	-0.019	3.76	0.0597	0.808	0.946	0.0926
2	12900000	13000000	79400	+	ENSMUSG00000026730	Pter	protein_coding	-0.0459	1.28	0.0594	0.808	0.946	0.0924
2	91600000	91700000	22500	+	ENSMUSG00000027247	Arhgap1	protein_coding	0.0134	5.5	0.0599	0.808	0.946	0.0927
3	125000000	126000000	325000	+	ENSMUSG00000027971	Ndst4	protein_coding	-0.0711	2.62	0.0599	0.808	0.946	0.0928
4	107000000	107000000	48600	+	ENSMUSG00000028614	Ndc1	protein_coding	0.015	4.23	0.0598	0.808	0.946	0.0927
X	147000000	148000000	83700	-	ENSMUSG00000031290	Lrch2	protein_coding	0.0207	4.28	0.0596	0.808	0.946	0.0925
8	110000000	110000000	19400	+	ENSMUSG00000031728	Zfp821	protein_coding	-0.0167	4.58	0.0598	0.808	0.946	0.0927
4	117000000	117000000	3610	+	ENSMUSG00000034035	Ccdc17	protein_coding	-0.0686	0.128	0.0596	0.808	0.946	0.0925
10	83000000	83200000	210000	+	ENSMUSG00000034612	Chst11	protein_coding	0.0168	5.66	0.0598	0.808	0.946	0.0927
3	147000000	147000000	132000	+	ENSMUSG00000036745	Ttll7	protein_coding	-0.0213	7.33	0.0599	0.808	0.946	0.0928
18	62500000	62700000	112000	+	ENSMUSG00000044176	Spink10	protein_coding	0.0911	-0.0886	0.0596	0.808	0.946	0.0925
1	171000000	171000000	2350	-	ENSMUSG00000045259	Klhdc9	protein_coding	0.0339	1.52	0.0595	0.808	0.946	0.0925
14	50300000	50300000	10300	-	ENSMUSG00000045306	Olfr734	protein_coding	-0.195	-2.35	0.0597	0.808	0.946	0.0926
13	113000000	113000000	74500	-	ENSMUSG00000050377	Il31ra	protein_coding	-0.091	-1.53	0.0595	0.808	0.946	0.0924
12	4920000	5050000	130000	+	ENSMUSG00000052812	Atad2b	protein_coding	0.0257	3.91	0.0599	0.808	0.946	0.0927
7	114000000	114000000	71000	-	ENSMUSG00000055723	Rras2	protein_coding	0.0266	3.49	0.0596	0.808	0.946	0.0926
2	37200000	37200000	12900	+	ENSMUSG00000068947	Olfr366	protein_coding	-0.103	-1.03	0.0597	0.808	0.946	0.0926
5	33300000	33300000	17500	-	ENSMUSG00000092275	Gm20465	lincRNA	-0.164	-2.09	0.0597	0.808	0.946	0.0926
10	80600000	80600000	1830	-	ENSMUSG00000100201	Gm29093	sense_intronic	-0.0671	-0.22	0.0596	0.808	0.946	0.0925
7	40800000	40900000	82500	-	ENSMUSG00000100600	A230077H06Rik	antisense_RNA	-0.0489	2.04	0.0599	0.808	0.946	0.0928
11	51900000	51900000	10700	+	ENSMUSG00000110618	Gm39822	lincRNA	0.0427	2.01	0.0597	0.808	0.946	0.0926
4	116000000	116000000	157000	-	ENSMUSG00000003810	Mast2	protein_coding	-0.0196	6.85	0.0589	0.809	0.946	0.092
7	141000000	141000000	4220	+	ENSMUSG00000025508	Rplp2	protein_coding	-0.0269	6.25	0.0588	0.809	0.946	0.0919
5	114000000	114000000	5540	+	ENSMUSG00000025825	Iscu	protein_coding	0.019	5.35	0.0589	0.809	0.946	0.0919
3	103000000	103000000	67000	+	ENSMUSG00000027858	Tspan2	protein_coding	-0.028	6.55	0.0588	0.809	0.946	0.0918
2	71100000	71100000	43800	+	ENSMUSG00000041966	Dcaf17	protein_coding	0.043	3.33	0.0593	0.809	0.946	0.0923
18	21600000	21700000	104000	-	ENSMUSG00000042514	Klhl14	protein_coding	-0.0467	0.643	0.0592	0.809	0.946	0.0922
3	96300000	96300000	9280	+	ENSMUSG00000050936	Gm42743	lincRNA	0.102	-1.56	0.0593	0.809	0.946	0.0923
11	78000000	78000000	2650	-	ENSMUSG00000087050	Dhrs13os	antisense_RNA	0.103	-1.67	0.0587	0.809	0.947	0.0918
7	7230000	7250000	16000	-	ENSMUSG00000095730	Vmn2r29	protein_coding	-0.13	-0.617	0.0589	0.809	0.946	0.092
7	45100000	45100000	9090	-	ENSMUSG00000007837	Prrg2	protein_coding	0.0357	1.94	0.0585	0.81	0.947	0.0916
15	58100000	58200000	17200	+	ENSMUSG00000022359	Wdyhv1	protein_coding	-0.0204	3.27	0.0584	0.81	0.947	0.0915
4	142000000	142000000	22400	+	ENSMUSG00000028914	Casp9	protein_coding	-0.0182	4.34	0.0584	0.81	0.947	0.0915
18	36700000	36700000	4650	+	ENSMUSG00000033272	Slc35a4	protein_coding	-0.0274	5.32	0.0581	0.81	0.947	0.0913
6	97100000	97100000	39200	-	ENSMUSG00000035245	Eogt	protein_coding	0.0314	4.8	0.0584	0.81	0.947	0.0915
15	84900000	85000000	44600	-	ENSMUSG00000036046	5031439G07Rik	protein_coding	-0.0167	6.99	0.0585	0.81	0.947	0.0916
7	67200000	67300000	84800	+	ENSMUSG00000043831	Lysmd4	protein_coding	0.0229	4.26	0.0584	0.81	0.947	0.0915
5	65000000	65000000	8070	-	ENSMUSG00000051498	Tlr6	protein_coding	-0.119	-0.489	0.0584	0.81	0.947	0.0915
18	45300000	45700000	417000	+	ENSMUSG00000054477	Kcnn2	protein_coding	0.0272	5.04	0.0583	0.81	0.947	0.0914
2	73300000	73300000	12800	+	ENSMUSG00000068859	Sp9	protein_coding	0.0409	2.54	0.0584	0.81	0.947	0.0915
8	71500000	71500000	6900	+	ENSMUSG00000074247	Dda1	protein_coding	0.0161	5.73	0.0582	0.81	0.947	0.0913
10	129000000	129000000	3930	+	ENSMUSG00000097372	Gm26876	lincRNA	-0.117	-1.06	0.0583	0.81	0.947	0.0914
9	19200000	19200000	8910	-	ENSMUSG00000110519	Olfr839-ps1	protein_coding	0.0955	-0.604	0.0582	0.81	0.947	0.0913
16	18300000	18400000	58900	+	ENSMUSG00000000325	Arvcf	protein_coding	0.0239	4.5	0.0578	0.811	0.947	0.0909
15	84100000	84100000	29700	-	ENSMUSG00000018865	Sult4a1	protein_coding	0.0205	8.14	0.0576	0.811	0.947	0.0908
16	75900000	76000000	163000	-	ENSMUSG00000022876	Samsn1	protein_coding	0.0465	0.851	0.058	0.811	0.947	0.0912
2	4980000	4990000	9630	+	ENSMUSG00000026668	Ucma	protein_coding	-0.0999	-1.35	0.0578	0.811	0.947	0.091
7	121000000	121000000	25300	-	ENSMUSG00000030878	Cdr2	protein_coding	0.0374	3.74	0.0576	0.811	0.947	0.0908
X	6780000	6950000	169000	+	ENSMUSG00000062393	Dgkk	protein_coding	0.0794	0.164	0.0575	0.811	0.947	0.0907
15	103000000	103000000	2200	-	ENSMUSG00000063234	Gpr84	protein_coding	0.0697	-0.258	0.0575	0.811	0.947	0.0907
19	45000000	45000000	19700	-	ENSMUSG00000074818	Pdzd7	protein_coding	0.05	1.44	0.0581	0.811	0.947	0.0912
4	71700000	71700000	1710	+	ENSMUSG00000082432	Gm11231	processed_pseudogene	0.193	-2.65	0.0576	0.811	0.947	0.0908
1	191000000	191000000	212000	-	ENSMUSG00000089872	Rps6kc1	protein_coding	0.0183	5.09	0.0575	0.811	0.947	0.0907
1	172000000	172000000	660	+	ENSMUSG00000092085	Gm17224	antisense_RNA	-0.116	-2.07	0.0578	0.811	0.947	0.091
1	171000000	171000000	817	+	ENSMUSG00000096968	Gm26620	protein_coding	0.145	-2.39	0.0576	0.811	0.947	0.0908
18	68300000	68300000	2110	+	ENSMUSG00000007480	Mc5r	protein_coding	-0.109	-1.59	0.057	0.812	0.948	0.0903
11	79200000	79300000	15300	-	ENSMUSG00000017677	Wsb1	protein_coding	-0.0384	5.75	0.057	0.812	0.948	0.0903
3	51200000	51300000	27200	+	ENSMUSG00000023087	Noct	protein_coding	0.0157	6.63	0.0569	0.812	0.948	0.0902
4	132000000	132000000	69800	-	ENSMUSG00000028909	Ptpru	protein_coding	0.0311	4.83	0.0575	0.812	0.947	0.0907
5	105000000	105000000	61900	-	ENSMUSG00000029298	Gbp9	protein_coding	-0.0472	1.62	0.0571	0.812	0.948	0.0904
7	101000000	101000000	62600	-	ENSMUSG00000030706	Mrpl48	protein_coding	0.0179	5.91	0.0571	0.812	0.948	0.0904
9	103000000	103000000	73500	+	ENSMUSG00000032549	Rab6b	protein_coding	0.0178	9.59	0.0569	0.812	0.948	0.0902
11	67500000	67700000	234000	+	ENSMUSG00000033066	Gas7	protein_coding	0.0219	8.46	0.0571	0.812	0.948	0.0904
10	26300000	26400000	102000	-	ENSMUSG00000039089	L3mbtl3	protein_coding	-0.0198	4.39	0.0574	0.812	0.947	0.0907
2	90800000	90800000	51700	+	ENSMUSG00000040812	Agbl2	protein_coding	0.0588	0.0905	0.0574	0.812	0.947	0.0906
18	21100000	21300000	173000	-	ENSMUSG00000042680	Garem1	protein_coding	-0.0268	4.17	0.0575	0.812	0.947	0.0907
1	118000000	119000000	224000	+	ENSMUSG00000064302	Clasp1	protein_coding	0.0152	6.22	0.0575	0.812	0.947	0.0907
7	98200000	98200000	7060	-	ENSMUSG00000074004	B3gnt6	protein_coding	0.109	-1.97	0.0703	0.812	0.948	0.0904
X	103000000	103000000	53400	+	ENSMUSG00000085715	Tsix	antisense_RNA	0.235	-2.56	0.0572	0.812	0.948	0.0905
3	58100000	58200000	22100	-	ENSMUSG00000100666	1700007F19Rik	lincRNA	-0.124	-2.08	0.0571	0.812	0.948	0.0904
5	111000000	111000000	1610	+	ENSMUSG00000105161	Gm42595	lincRNA	-0.0564	0.728	0.115	0.812	0.948	0.0903
5	91300000	91300000	25900	-	ENSMUSG00000107198	Gm19619	lincRNA	0.0891	-1.4	0.0574	0.812	0.947	0.0907
16	8660000	8670000	13600	-	ENSMUSG00000008393	Carhsp1	protein_coding	0.0251	5.61	0.0564	0.813	0.948	0.0898
17	56800000	56800000	55100	-	ENSMUSG00000024206	Rfx2	protein_coding	-0.0328	1.06	0.0565	0.813	0.948	0.0899
7	97400000	97400000	7800	+	ENSMUSG00000030647	Ndufc2	protein_coding	-0.0269	5.58	0.0563	0.813	0.948	0.0897
9	36700000	36700000	18600	-	ENSMUSG00000032113	Chek1	protein_coding	-0.109	0.0606	0.0568	0.813	0.948	0.0902
1	157000000	157000000	40600	-	ENSMUSG00000033557	Fam20b	protein_coding	0.0123	6.42	0.0563	0.813	0.948	0.0897
7	34100000	34100000	23700	-	ENSMUSG00000036459	Wtip	protein_coding	0.0376	1.77	0.0567	0.813	0.948	0.0901
7	45600000	45600000	11600	+	ENSMUSG00000044562	Rasip1	protein_coding	-0.0486	2.46	0.0563	0.813	0.948	0.0897
15	5140000	5180000	38000	+	ENSMUSG00000050697	Prkaa1	protein_coding	0.0142	4.24	0.0564	0.813	0.948	0.0898
14	66200000	66300000	128000	-	ENSMUSG00000059456	Ptk2b	protein_coding	-0.0178	7.82	0.0567	0.813	0.948	0.09
17	56600000	56600000	21500	+	ENSMUSG00000071054	Safb	protein_coding	-0.0222	6.34	0.0568	0.813	0.948	0.0902
7	99300000	99300000	6740	-	ENSMUSG00000097015	Gm26705	lincRNA	-0.108	-0.882	0.0568	0.813	0.948	0.0901
1	187000000	187000000	3530	+	ENSMUSG00000097784	A430105J06Rik	lincRNA	0.136	-1.83	0.0566	0.813	0.948	0.0899
13	81100000	81100000	2170	-	ENSMUSG00000114836	AC207128.2	transcribed_processed_pseudogene	-0.12	-1.7	0.0563	0.813	0.948	0.0897
12	71100000	71100000	13500	-	ENSMUSG00000021079	Timm9	protein_coding	0.0211	4.19	0.0559	0.814	0.948	0.0893
17	24800000	24900000	24300	+	ENSMUSG00000024158	Hagh	protein_coding	0.0161	5.3	0.0558	0.814	0.948	0.0892
19	7270000	7280000	7900	+	ENSMUSG00000024968	Rcor2	protein_coding	0.0251	3.17	0.0558	0.814	0.948	0.0892
5	122000000	122000000	194000	-	ENSMUSG00000042589	Cux2	protein_coding	-0.0219	6.81	0.056	0.814	0.948	0.0894
7	127000000	127000000	3410	+	ENSMUSG00000042606	Hirip3	protein_coding	-0.0232	3.75	0.0559	0.814	0.948	0.0893
11	32500000	32500000	9330	-	ENSMUSG00000044056	Efcab9	protein_coding	0.0693	-1.66	0.0561	0.814	0.948	0.0895
12	17300000	17400000	81600	+	ENSMUSG00000061458	Nol10	protein_coding	0.0186	3.76	0.0559	0.814	0.948	0.0894
7	102000000	102000000	5560	-	ENSMUSG00000066279	Chrna10	protein_coding	-0.15	-2.12	0.056	0.814	0.948	0.0894
2	26600000	26600000	132	-	ENSMUSG00000077192	Snora17	snoRNA	-0.132	-1.19	0.0562	0.814	0.948	0.0896
12	45000000	45000000	11200	-	ENSMUSG00000086012	Gm15902	sense_intronic	-0.171	-2.66	0.0557	0.814	0.948	0.0891
2	156000000	156000000	20000	-	ENSMUSG00000089824	Rbm12	protein_coding	-0.0363	3.71	0.0561	0.814	0.948	0.0895
14	14400000	14400000	8800	+	ENSMUSG00000091809	Olfr721-ps1	protein_coding	-0.256	-2.89	0.0561	0.814	0.948	0.0895
4	82100000	82100000	110	-	ENSMUSG00000092661	Gm22402	miRNA	0.295	-2.83	0.0561	0.814	0.948	0.0895
7	65900000	65900000	987	-	ENSMUSG00000093405	Gm20684	bidirectional_promoter_lncRNA	0.106	-2.37	0.0559	0.814	0.948	0.0894
5	73400000	73400000	10500	+	ENSMUSG00000107272	Gm34583	transcribed_processed_pseudogene	0.0449	0.966	0.0561	0.814	0.948	0.0895
10	86700000	86700000	13600	+	ENSMUSG00000112666	AC132384.16	lincRNA	-0.0736	0.572	0.056	0.814	0.948	0.0894
10	75900000	75900000	13300	-	ENSMUSG00000000901	Mmp11	protein_coding	0.0577	-0.00245	0.0552	0.815	0.948	0.0887
15	80900000	81000000	22500	+	ENSMUSG00000022407	Adsl	protein_coding	-0.0197	3.85	0.0551	0.815	0.948	0.0887
15	76000000	76100000	22600	-	ENSMUSG00000022568	Scrib	protein_coding	-0.0199	5.63	0.055	0.815	0.948	0.0886
6	125000000	125000000	3710	-	ENSMUSG00000023456	Tpi1	protein_coding	-0.0158	8.46	0.0551	0.815	0.948	0.0887
17	27900000	28100000	153000	+	ENSMUSG00000024219	Anks1	protein_coding	0.0154	5.01	0.055	0.815	0.948	0.0886
5	121000000	121000000	69600	-	ENSMUSG00000029608	Rph3a	protein_coding	-0.0191	8.77	0.0551	0.815	0.948	0.0886
7	101000000	101000000	29500	+	ENSMUSG00000030688	Stard10	protein_coding	0.0184	5.43	0.0551	0.815	0.948	0.0887
4	123000000	123000000	16300	+	ENSMUSG00000032744	Heyl	protein_coding	-0.0627	2.23	0.0551	0.815	0.948	0.0886
Y	898000	957000	59000	+	ENSMUSG00000056673	Kdm5d	protein_coding	-0.252	3.46	0.055	0.815	0.948	0.0886
11	30500000	30600000	144000	-	ENSMUSG00000060923	Acyp2	protein_coding	-0.0241	3.28	0.0554	0.815	0.948	0.0889
10	4430000	4460000	22700	+	ENSMUSG00000061759	Armt1	protein_coding	-0.0201	3.82	0.0553	0.815	0.948	0.0889
MT	5020	5090	69	-	ENSMUSG00000064347	mt-Ta	Mt_tRNA	0.104	-2.63	0.0552	0.815	0.948	0.0888
2	75900000	75900000	2740	-	ENSMUSG00000075273	Ttc30b	protein_coding	-0.0279	2.84	0.0556	0.815	0.948	0.089
1	16600000	16700000	15300	-	ENSMUSG00000079658	Eloc	protein_coding	-0.0184	6.41	0.0554	0.815	0.948	0.0889
11	90500000	90500000	663	-	ENSMUSG00000081043	Gm11512	processed_pseudogene	0.135	-3.07	0.0555	0.815	0.948	0.089
X	94800000	94800000	700	-	ENSMUSG00000081418	Gm14830	processed_pseudogene	-0.131	-2.2	0.0553	0.815	0.948	0.0888
17	6980000	7010000	32400	+	ENSMUSG00000094724	Rnaset2b	protein_coding	-0.022	4.28	0.0553	0.815	0.948	0.0888
10	15300000	15400000	92700	+	ENSMUSG00000112928	AC153563.1	lincRNA	-0.152	-2.17	0.055	0.815	0.948	0.0886
6	71400000	71400000	52000	-	ENSMUSG00000002222	Rmnd5a	protein_coding	0.0121	6.8	0.0545	0.816	0.949	0.0881
7	137000000	137000000	121000	-	ENSMUSG00000010476	Ebf3	protein_coding	0.0536	-0.208	0.0548	0.816	0.949	0.0884
9	21100000	21100000	16800	-	ENSMUSG00000019471	Cdc37	protein_coding	0.0165	6.22	0.0545	0.816	0.949	0.0881
4	126000000	126000000	13600	+	ENSMUSG00000028847	Trappc3	protein_coding	-0.0162	5.12	0.0546	0.816	0.949	0.0882
7	46400000	46600000	197000	-	ENSMUSG00000030839	Sergef	protein_coding	0.0163	4.14	0.0545	0.816	0.949	0.0881
9	57100000	57100000	12000	+	ENSMUSG00000032295	Man2c1	protein_coding	0.0391	4.78	0.0547	0.816	0.949	0.0883
9	51800000	51900000	88500	+	ENSMUSG00000053199	Arhgap20	protein_coding	-0.0233	5.93	0.0547	0.816	0.949	0.0883
9	58200000	58200000	5910	+	ENSMUSG00000057818	1600029O15Rik	transcribed_processed_pseudogene	0.0754	-0.236	0.0548	0.816	0.949	0.0884
9	89200000	89400000	167000	+	ENSMUSG00000066442	Mthfs	protein_coding	-0.0452	1.16	0.0548	0.816	0.949	0.0884
3	89400000	89400000	1270	+	ENSMUSG00000074467	Gm10702	pseudogene	0.0448	0.485	0.0548	0.816	0.949	0.0883
5	67400000	67400000	36200	-	ENSMUSG00000092060	Bend4	protein_coding	-0.0246	3.01	0.0547	0.816	0.949	0.0883
17	33600000	33600000	14900	+	ENSMUSG00000092412	Gm20507	processed_transcript	0.067	0.161	0.0548	0.816	0.949	0.0883
17	23800000	23800000	79	+	ENSMUSG00000092981	Mir5125	miRNA	-0.0831	1.46	0.0546	0.816	0.949	0.0882
15	102000000	102000000	28200	-	ENSMUSG00000097234	Gm26518	lincRNA	-0.135	-1.87	0.055	0.816	0.949	0.0885
5	121000000	121000000	1310	-	ENSMUSG00000107191	Gm43579	antisense_RNA	0.107	-1.87	0.0547	0.816	0.949	0.0883
18	36700000	36700000	2230	-	ENSMUSG00000014294	Ndufa2	protein_coding	0.033	4.98	0.0541	0.817	0.949	0.0878
11	11300000	11500000	183000	-	ENSMUSG00000020193	Zpbp	protein_coding	0.0414	0.241	0.054	0.817	0.949	0.0877
14	57500000	57600000	22000	-	ENSMUSG00000021951	Eef1akmt1	protein_coding	-0.0227	3.31	0.054	0.817	0.949	0.0877
4	148000000	148000000	32300	-	ENSMUSG00000029005	Draxin	protein_coding	0.0965	-1.15	0.0544	0.817	0.949	0.088
9	110000000	110000000	122000	+	ENSMUSG00000032481	Smarcc1	protein_coding	0.0156	5.78	0.054	0.817	0.949	0.0876
6	4900000	5170000	263000	+	ENSMUSG00000032827	Ppp1r9a	protein_coding	0.0244	7.81	0.0543	0.817	0.949	0.0879
2	132000000	132000000	6070	-	ENSMUSG00000037482	Erv3	protein_coding	0.0606	-0.99	0.0539	0.817	0.949	0.0876
15	89100000	89100000	24700	-	ENSMUSG00000051786	Tubgcp6	protein_coding	0.0239	4.88	0.0543	0.817	0.949	0.088
7	103000000	103000000	6510	-	ENSMUSG00000066269	Olfr575	protein_coding	-0.122	-1.55	0.0544	0.817	0.949	0.088
7	139000000	139000000	18700	-	ENSMUSG00000078566	Bnip3	protein_coding	-0.0163	6	0.0541	0.817	0.949	0.0878
11	99400000	99400000	8540	+	ENSMUSG00000084890	A830036E02Rik	antisense_RNA	-0.0302	5.58	0.0542	0.817	0.949	0.0879
11	86200000	86300000	103000	+	ENSMUSG00000085208	Brip1os	antisense_RNA	0.0189	3.42	0.0539	0.817	0.949	0.0876
16	10800000	10800000	5580	+	ENSMUSG00000096921	Gm26822	lincRNA	-0.0265	2.72	0.0542	0.817	0.949	0.0878
13	81800000	81800000	4980	-	ENSMUSG00000097793	Gm17259	antisense_RNA	-0.0593	-0.523	0.054	0.817	0.949	0.0877
1	154000000	154000000	80400	-	ENSMUSG00000100627	A830008E24Rik	lincRNA	0.102	0.197	0.0539	0.817	0.949	0.0876
10	79600000	79600000	11000	-	ENSMUSG00000020317	Theg	protein_coding	0.164	-1.68	0.0532	0.818	0.949	0.087
18	60900000	61000000	62500	+	ENSMUSG00000024617	Camk2a	protein_coding	0.0246	12	0.0532	0.818	0.949	0.087
1	179000000	179000000	410000	+	ENSMUSG00000026494	Kif26b	protein_coding	0.0247	3.33	0.0533	0.818	0.949	0.0871
4	152000000	152000000	93700	+	ENSMUSG00000028937	Acot7	protein_coding	-0.0221	6.73	0.0534	0.818	0.949	0.0871
6	82600000	82700000	86400	-	ENSMUSG00000030042	Pole4	protein_coding	0.0166	4.95	0.0537	0.818	0.949	0.0874
17	24500000	24500000	20100	+	ENSMUSG00000033597	Caskin1	protein_coding	-0.0116	7.04	0.0534	0.818	0.949	0.0871
6	125000000	125000000	14500	-	ENSMUSG00000038429	Usp5	protein_coding	-0.0165	6.8	0.0536	0.818	0.949	0.0873
11	120000000	120000000	57300	-	ENSMUSG00000039703	Nploc4	protein_coding	-0.0107	5.78	0.0538	0.818	0.949	0.0875
4	11200000	11300000	55100	-	ENSMUSG00000040738	Ints8	protein_coding	0.0293	3.96	0.0534	0.818	0.949	0.0871
19	36600000	36600000	66500	+	ENSMUSG00000041180	Hectd2	protein_coding	0.026	3.93	0.0533	0.818	0.949	0.0871
16	16200000	16300000	59400	+	ENSMUSG00000041957	Pkp2	protein_coding	0.0428	1.42	0.0538	0.818	0.949	0.0875
5	114000000	114000000	38100	-	ENSMUSG00000042190	Cmklr1	protein_coding	-0.0511	1.86	0.0534	0.818	0.949	0.0871
8	4230000	4240000	10600	+	ENSMUSG00000046589	Lrrc8e	protein_coding	-0.0652	-0.289	0.0535	0.818	0.949	0.0872
13	67800000	67800000	12900	+	ENSMUSG00000058246	Gm10037	protein_coding	-0.0415	1.4	0.0534	0.818	0.949	0.0871
7	128000000	128000000	3570	-	ENSMUSG00000062944	9130023H24Rik	protein_coding	0.039	1.28	0.0533	0.818	0.949	0.0871
7	28300000	28300000	1750	+	ENSMUSG00000070705	Eid2b	protein_coding	-0.02	3.78	0.0534	0.818	0.949	0.0872
7	113000000	113000000	8710	-	ENSMUSG00000085049	Parvaos	antisense_RNA	0.0968	-2.51	0.0539	0.818	0.949	0.0872
11	23600000	23600000	785	-	ENSMUSG00000085415	Gm12060	processed_transcript	0.159	-2.18	0.0535	0.818	0.949	0.0873
12	37000000	37000000	727	-	ENSMUSG00000112974	CT010456.1	processed_pseudogene	0.121	-1.65	0.0533	0.818	0.949	0.0871
10	31300000	31400000	114000	-	ENSMUSG00000000296	Tpd52l1	protein_coding	-0.0249	3.38	0.0527	0.819	0.949	0.0865
6	128000000	128000000	15500	-	ENSMUSG00000001518	Itfg2	protein_coding	0.0193	3.59	0.053	0.819	0.949	0.0868
1	150000000	150000000	57100	+	ENSMUSG00000006005	Tpr	protein_coding	0.0245	6.16	0.0532	0.819	0.949	0.087
5	110000000	110000000	51200	+	ENSMUSG00000007080	Pole	protein_coding	0.0566	0.511	0.0532	0.819	0.949	0.0869
14	104000000	104000000	29500	-	ENSMUSG00000022122	Ednrb	protein_coding	-0.0294	6.49	0.0531	0.819	0.949	0.0869
18	89000000	89100000	159000	+	ENSMUSG00000023066	Rttn	protein_coding	-0.039	1.39	0.0527	0.819	0.949	0.0865
5	121000000	121000000	18300	-	ENSMUSG00000029600	Rita1	protein_coding	0.0181	3.62	0.0531	0.819	0.949	0.0869
18	74300000	74400000	76900	+	ENSMUSG00000035394	Cfap53	protein_coding	-0.151	-1.6	0.0532	0.819	0.949	0.087
4	130000000	130000000	3970	-	ENSMUSG00000040795	Iqcc	protein_coding	0.0324	2.96	0.0531	0.819	0.949	0.0869
18	60600000	60700000	66200	-	ENSMUSG00000043079	Synpo	protein_coding	-0.018	7.28	0.053	0.819	0.949	0.0868
12	106000000	106000000	18200	+	ENSMUSG00000044715	Gskip	protein_coding	-0.0163	4.07	0.0529	0.819	0.949	0.0867
15	98200000	98200000	9530	-	ENSMUSG00000075427	Olfr288	protein_coding	-0.0809	-1.38	0.0531	0.819	0.949	0.0869
2	132000000	132000000	27700	-	ENSMUSG00000086822	5330413P13Rik	lincRNA	0.0517	0.771	0.053	0.819	0.949	0.0868
16	33400000	33400000	873	-	ENSMUSG00000097318	1700007L15Rik	lincRNA	-0.125	-2.1	0.0531	0.819	0.949	0.0868
1	74300000	74300000	3260	+	ENSMUSG00000099931	Gm29358	sense_intronic	-0.107	-1.42	0.053	0.819	0.949	0.0868
1	37100000	37100000	992	-	ENSMUSG00000103603	Gm37020	antisense_RNA	-0.107	-1.7	0.0592	0.819	0.949	0.0866
4	152000000	152000000	51500	+	ENSMUSG00000005045	Chd5	protein_coding	-0.0149	7.69	0.0525	0.82	0.949	0.0864
16	18600000	18600000	5260	-	ENSMUSG00000009097	Tbx1	protein_coding	-0.178	-0.288	0.0526	0.82	0.949	0.0864
16	97800000	97900000	60400	-	ENSMUSG00000014039	Prdm15	protein_coding	0.0521	3.54	0.0522	0.82	0.95	0.0861
11	101000000	101000000	3610	-	ENSMUSG00000019303	Psmc3ip	protein_coding	-0.0436	0.382	0.0526	0.82	0.949	0.0864
16	57100000	57200000	32800	+	ENSMUSG00000022752	Tomm70a	protein_coding	0.0176	6.79	0.0521	0.82	0.95	0.086
6	115000000	115000000	109000	-	ENSMUSG00000030315	Vgll4	protein_coding	0.0215	4.44	0.0521	0.82	0.95	0.0859
10	128000000	128000000	7810	+	ENSMUSG00000044617	Zbtb39	protein_coding	-0.0183	2.98	0.0523	0.82	0.95	0.0862
6	71900000	72000000	75900	+	ENSMUSG00000049553	Polr1a	protein_coding	0.0207	4.42	0.0521	0.82	0.95	0.086
19	28900000	29000000	74800	-	ENSMUSG00000064202	4430402I18Rik	protein_coding	0.0557	1.33	0.0524	0.82	0.95	0.0863
2	131000000	131000000	10700	-	ENSMUSG00000068290	Ddrgk1	protein_coding	-0.0172	5.52	0.0525	0.82	0.949	0.0864
5	137000000	137000000	98400	-	ENSMUSG00000079173	Zan	protein_coding	-0.14	-0.683	0.0523	0.82	0.95	0.0861
4	57400000	57400000	1000	-	ENSMUSG00000095042	Gm12537	processed_pseudogene	-0.149	-2.01	0.0526	0.82	0.949	0.0864
6	5480000	5500000	13000	-	ENSMUSG00000019577	Pdk4	protein_coding	-0.0269	4.11	0.052	0.821	0.95	0.0859
15	80200000	80300000	19300	+	ENSMUSG00000022412	Mief1	protein_coding	-0.0139	4.37	0.0515	0.821	0.95	0.0855
4	43600000	43600000	4730	+	ENSMUSG00000028466	Creb3	protein_coding	0.0205	4.52	0.052	0.821	0.95	0.0859
6	83200000	83200000	6540	+	ENSMUSG00000030030	1700003E16Rik	protein_coding	-0.0213	4.78	0.0516	0.821	0.95	0.0855
8	106000000	106000000	1820	+	ENSMUSG00000036442	Thap11	protein_coding	-0.0183	4	0.0517	0.821	0.95	0.0857
18	65600000	65700000	109000	+	ENSMUSG00000042439	Zfp532	protein_coding	-0.025	5.17	0.0516	0.821	0.95	0.0855
11	98800000	98800000	12300	+	ENSMUSG00000052915	Msl1	protein_coding	-0.0131	7.56	0.052	0.821	0.95	0.0859
15	34400000	34400000	3140	-	ENSMUSG00000058600	Rpl30	protein_coding	-0.0234	6.5	0.0518	0.821	0.95	0.0857
2	168000000	168000000	30500	-	ENSMUSG00000074577	Ripor3	protein_coding	0.194	-1.96	0.0516	0.821	0.95	0.0855
6	128000000	128000000	9690	+	ENSMUSG00000079304	4933413G19Rik	protein_coding	-0.0539	-0.36	0.0515	0.821	0.95	0.0854
3	108000000	108000000	7360	-	ENSMUSG00000086968	4933431E20Rik	antisense_RNA	-0.0173	6.97	0.0515	0.821	0.95	0.0854
8	45900000	45900000	306	+	ENSMUSG00000087542	Gm15878	processed_pseudogene	-0.0822	-1.45	0.0515	0.821	0.95	0.0855
2	27200000	27200000	18000	+	ENSMUSG00000000889	Dbh	protein_coding	-0.131	-1.59	0.0509	0.822	0.951	0.0849
10	93600000	93700000	107000	+	ENSMUSG00000020019	Ntn4	protein_coding	0.0253	3.17	0.051	0.822	0.951	0.085
12	24700000	24700000	5910	+	ENSMUSG00000020649	Rrm2	protein_coding	-0.0412	0.702	0.051	0.822	0.951	0.085
10	129000000	129000000	24500	+	ENSMUSG00000025348	Itga7	protein_coding	-0.0269	3.56	0.0511	0.822	0.951	0.0851
1	132000000	132000000	27400	-	ENSMUSG00000026437	Cdk18	protein_coding	-0.0308	4.09	0.0512	0.822	0.951	0.0851
3	30600000	30600000	2870	-	ENSMUSG00000037737	Actrt3	protein_coding	0.0707	-0.971	0.0509	0.822	0.951	0.0849
13	31800000	32300000	519000	-	ENSMUSG00000038372	Gmds	protein_coding	-0.027	2.25	0.0512	0.822	0.951	0.0852
5	136000000	136000000	5470	+	ENSMUSG00000039754	Alkbh4	protein_coding	0.0324	1.95	0.0512	0.822	0.951	0.0852
4	139000000	139000000	18600	-	ENSMUSG00000041161	Otud3	protein_coding	0.0224	3.12	0.051	0.822	0.951	0.085
2	175000000	175000000	67300	+	ENSMUSG00000050600	Zfp831	protein_coding	-0.0256	4.14	0.0512	0.822	0.951	0.0851
4	136000000	136000000	25200	-	ENSMUSG00000059291	Rpl11	protein_coding	0.023	7.12	0.051	0.822	0.951	0.085
9	22200000	22200000	615	-	ENSMUSG00000061167	Rpl15-ps3	processed_pseudogene	0.0395	4.05	0.051	0.822	0.951	0.085
2	177000000	177000000	23000	-	ENSMUSG00000078880	Gm14308	protein_coding	-0.0609	2.87	0.0514	0.822	0.95	0.0854
11	18100000	18100000	7400	+	ENSMUSG00000085453	Gm12018	lincRNA	0.0888	-0.715	0.0511	0.822	0.951	0.0851
17	8290000	8310000	17700	-	ENSMUSG00000087478	4930506C21Rik	processed_transcript	-0.0677	-0.817	0.0512	0.822	0.951	0.0851
6	99600000	99700000	41600	-	ENSMUSG00000093661	Eif4e3	protein_coding	0.0164	3.62	0.0509	0.822	0.951	0.0849
7	30700000	30700000	10800	+	ENSMUSG00000098146	Gm26935	antisense_RNA	-0.106	-0.501	0.051	0.822	0.951	0.085
14	70400000	70400000	4720	-	ENSMUSG00000000776	Polr3d	protein_coding	-0.018	3.53	0.0505	0.823	0.951	0.0845
9	119000000	119000000	9070	-	ENSMUSG00000010651	Acaa1b	protein_coding	0.117	-1.32	0.0507	0.823	0.951	0.0848
1	58600000	58600000	9580	+	ENSMUSG00000026032	Ndufb3	protein_coding	-0.0217	5.12	0.0504	0.823	0.951	0.0844
2	25300000	25300000	13400	+	ENSMUSG00000026965	Anapc2	protein_coding	-0.0125	5.84	0.0505	0.823	0.951	0.0846
3	95700000	95800000	20200	-	ENSMUSG00000028107	Tars2	protein_coding	0.0214	4.42	0.0507	0.823	0.951	0.0848
5	98300000	98300000	22800	+	ENSMUSG00000029337	Fgf5	protein_coding	0.0522	0.577	0.0504	0.823	0.951	0.0844
X	57200000	57300000	107000	-	ENSMUSG00000031133	Arhgef6	protein_coding	-0.0315	3.2	0.0507	0.823	0.951	0.0847
9	36700000	36800000	38300	-	ENSMUSG00000032116	Stt3a	protein_coding	0.0287	5.09	0.0506	0.823	0.951	0.0847
1	163000000	163000000	69800	-	ENSMUSG00000040225	Prrc2c	protein_coding	-0.0205	6.84	0.0506	0.823	0.951	0.0847
4	139000000	139000000	64200	-	ENSMUSG00000041193	Pla2g5	protein_coding	-0.0567	1.15	0.0504	0.823	0.951	0.0844
6	72800000	72900000	58900	-	ENSMUSG00000055239	Kcmf1	protein_coding	-0.0175	5.65	0.0506	0.823	0.951	0.0846
X	56600000	56600000	12600	-	ENSMUSG00000061273	Mmgt1	protein_coding	-0.0128	5.23	0.0504	0.823	0.951	0.0844
8	95800000	95800000	15000	+	ENSMUSG00000074136	4930513N10Rik	antisense_RNA	0.0894	-0.78	0.0507	0.823	0.951	0.0848
2	87100000	87100000	9990	-	ENSMUSG00000075160	Olfr259	protein_coding	-0.153	-2.52	0.0505	0.823	0.951	0.0845
11	16500000	16500000	7960	-	ENSMUSG00000078974	Sec61g	protein_coding	0.0356	2.3	0.0504	0.823	0.951	0.0845
X	38700000	38700000	32300	-	ENSMUSG00000085635	Gm14565	lincRNA	0.0833	-0.453	0.0504	0.823	0.951	0.0844
7	106000000	106000000	101000	+	ENSMUSG00000086414	Gm15645	transcribed_processed_pseudogene	0.0835	-1.54	0.0506	0.823	0.951	0.0847
1	34400000	34400000	2940	-	ENSMUSG00000101462	Gm3052	transcribed_processed_pseudogene	-0.035	1.02	0.0508	0.823	0.951	0.0848
14	50800000	50900000	46500	-	ENSMUSG00000006281	Tep1	protein_coding	0.0289	2.04	0.0499	0.824	0.951	0.084
10	34000000	34000000	23100	-	ENSMUSG00000019782	Rwdd1	protein_coding	0.0187	4.58	0.0503	0.824	0.951	0.0843
14	57300000	57400000	124000	-	ENSMUSG00000021947	Cryl1	protein_coding	0.0219	3.21	0.0498	0.824	0.951	0.0839
15	39100000	39100000	34000	+	ENSMUSG00000022300	Dcaf13	protein_coding	-0.0191	3.54	0.05	0.824	0.951	0.0841
5	31200000	31200000	5870	-	ENSMUSG00000029145	Eif2b4	protein_coding	0.0164	4.32	0.0501	0.824	0.951	0.0842
8	71600000	71600000	8920	+	ENSMUSG00000031807	Pgls	protein_coding	0.0191	3.8	0.05	0.824	0.951	0.0841
X	70300000	70400000	22000	-	ENSMUSG00000035847	Ids	protein_coding	-0.0203	9.26	0.05	0.824	0.951	0.0841
2	155000000	155000000	13700	+	ENSMUSG00000047459	Dynlrb1	protein_coding	-0.019	6.03	0.0502	0.824	0.951	0.0842
1	39600000	39600000	26100	-	ENSMUSG00000048234	Rnf149	protein_coding	-0.0134	4.87	0.0498	0.824	0.951	0.0839
7	19500000	19500000	7220	+	ENSMUSG00000060621	Nkpd1	protein_coding	0.0605	-0.611	0.0498	0.824	0.951	0.0839
11	59000000	59100000	142000	-	ENSMUSG00000061462	Obscn	protein_coding	0.0486	2.03	0.0499	0.824	0.951	0.084
14	54600000	54600000	4250	+	ENSMUSG00000072423	Psmb11	protein_coding	-0.109	-1.54	0.05	0.824	0.951	0.0841
8	121000000	121000000	28200	-	ENSMUSG00000097336	Fendrr	processed_transcript	-0.198	-1.27	0.05	0.824	0.951	0.0841
10	21100000	21200000	9280	+	ENSMUSG00000097923	Gm26577	antisense_RNA	0.0828	-1.29	0.0501	0.824	0.951	0.0842
19	5910000	5910000	2000	+	ENSMUSG00000110156	Gm42067	antisense_RNA	-0.0461	0.336	0.0499	0.824	0.951	0.084
13	34100000	34100000	29100	-	ENSMUSG00000113591	AC161117.1	processed_transcript	-0.0903	-1.9	0.0503	0.824	0.951	0.0843
5	143000000	143000000	12800	-	ENSMUSG00000001844	Zdhhc4	protein_coding	-0.0188	3.86	0.0494	0.825	0.951	0.0836
10	80600000	80600000	6690	-	ENSMUSG00000003346	Abhd17a	protein_coding	0.0233	7.18	0.0495	0.825	0.951	0.0836
18	34600000	34600000	8640	+	ENSMUSG00000003779	Kif20a	protein_coding	0.0808	-1.13	0.0493	0.825	0.951	0.0835
7	3620000	3630000	9610	-	ENSMUSG00000006335	Tfpt	protein_coding	-0.0203	3.52	0.0496	0.825	0.951	0.0838
6	38500000	38500000	5950	+	ENSMUSG00000019689	Fmc1	protein_coding	0.029	3.06	0.0494	0.825	0.951	0.0836
10	83400000	83500000	128000	+	ENSMUSG00000020255	D10Wsu102e	protein_coding	0.0139	5.67	0.0492	0.825	0.951	0.0834
17	34100000	34100000	10600	-	ENSMUSG00000024335	Brd2	protein_coding	-0.0153	7.66	0.0496	0.825	0.951	0.0837
2	16400000	16800000	400000	+	ENSMUSG00000026748	Plxdc2	protein_coding	-0.0216	5.08	0.0492	0.825	0.951	0.0834
3	88100000	88100000	1980	-	ENSMUSG00000028070	Naxe	protein_coding	0.0176	4.82	0.0492	0.825	0.951	0.0834
4	129000000	129000000	27600	+	ENSMUSG00000028793	Rnf19b	protein_coding	0.0176	4.84	0.0497	0.825	0.951	0.0838
6	145000000	145000000	82400	-	ENSMUSG00000030268	Bcat1	protein_coding	0.0198	5.42	0.0496	0.825	0.951	0.0837
11	69800000	69800000	11900	-	ENSMUSG00000041189	Chrnb1	protein_coding	-0.108	-1.21	0.0495	0.825	0.951	0.0836
12	81700000	81800000	60200	-	ENSMUSG00000042724	Map3k9	protein_coding	-0.032	4.73	0.0493	0.825	0.951	0.0834
X	95400000	95400000	24600	-	ENSMUSG00000050332	Amer1	protein_coding	0.0242	2.77	0.0496	0.825	0.951	0.0837
1	3210000	3670000	466000	-	ENSMUSG00000051951	Xkr4	protein_coding	-0.0432	4.08	0.0496	0.825	0.951	0.0837
13	21400000	21400000	19800	-	ENSMUSG00000055313	Pgbd1	protein_coding	0.04	0.801	0.0494	0.825	0.951	0.0835
10	94800000	94900000	154000	-	ENSMUSG00000074785	Plxnc1	protein_coding	0.021	5.47	0.0492	0.825	0.951	0.0834
X	103000000	103000000	690	+	ENSMUSG00000084842	Pabpc1l2b-ps	processed_pseudogene	-0.0205	3.66	0.0492	0.825	0.951	0.0834
13	9390000	9390000	4600	+	ENSMUSG00000097859	Gm26601	lincRNA	0.131	-2.28	0.0496	0.825	0.951	0.0837
16	38600000	38600000	33500	+	ENSMUSG00000002845	Tmem39a	protein_coding	-0.0413	2.3	0.0491	0.826	0.951	0.0832
11	103000000	103000000	40700	+	ENSMUSG00000020936	Nmt1	protein_coding	0.0102	6.86	0.0486	0.826	0.951	0.0828
14	54600000	54600000	3880	-	ENSMUSG00000022193	Psmb5	protein_coding	-0.0227	5.52	0.0486	0.826	0.951	0.0828
19	45100000	45100000	4050	+	ENSMUSG00000025213	Kazald1	protein_coding	-0.0312	1.42	0.0489	0.826	0.951	0.0831
2	77400000	77800000	409000	-	ENSMUSG00000027016	Zfp385b	protein_coding	0.017	4.4	0.0489	0.826	0.951	0.0831
3	88000000	88100000	12900	+	ENSMUSG00000028069	Gpatch4	protein_coding	-0.02	3.81	0.0489	0.826	0.951	0.0831
4	119000000	119000000	16100	+	ENSMUSG00000028641	P3h1	protein_coding	-0.0453	2.39	0.0486	0.826	0.951	0.0828
6	138000000	138000000	103000	+	ENSMUSG00000030225	Dera	protein_coding	0.0618	1.32	0.0489	0.826	0.951	0.0831
12	16700000	16800000	130000	-	ENSMUSG00000036523	Greb1	protein_coding	0.0825	0.235	0.0491	0.826	0.951	0.0833
8	56600000	56600000	42800	+	ENSMUSG00000038206	Fbxo8	protein_coding	-0.0237	4.28	0.0486	0.826	0.951	0.0828
8	124000000	124000000	17800	+	ENSMUSG00000040220	Gas8	protein_coding	0.0172	3.92	0.049	0.826	0.951	0.0832
16	44300000	44400000	41400	+	ENSMUSG00000043065	Spice1	protein_coding	-0.0365	2.94	0.0487	0.826	0.951	0.0829
13	38000000	38000000	31000	-	ENSMUSG00000044566	Cage1	protein_coding	0.0368	1.2	0.0487	0.826	0.951	0.0829
15	76000000	76000000	13200	-	ENSMUSG00000046761	Fam83h	protein_coding	0.0382	1.34	0.0488	0.826	0.951	0.083
11	70400000	70400000	8190	+	ENSMUSG00000060216	Arrb2	protein_coding	0.0216	4.41	0.0488	0.826	0.951	0.083
7	79900000	79900000	45300	-	ENSMUSG00000063801	Ap3s2	protein_coding	-0.0136	6.22	0.049	0.826	0.951	0.0831
2	144000000	144000000	109000	-	ENSMUSG00000074758	Gm5535	lincRNA	-0.109	-0.873	0.0487	0.826	0.951	0.0829
14	5020000	5020000	3230	+	ENSMUSG00000079383	Gm3298	protein_coding	0.308	-2.51	0.0488	0.826	0.951	0.083
3	94400000	94400000	4340	-	ENSMUSG00000105708	Gm36070	processed_transcript	-0.0727	-0.204	0.0487	0.826	0.951	0.0829
18	65400000	65500000	47900	+	ENSMUSG00000032688	Malt1	protein_coding	0.0336	2.62	0.0482	0.827	0.951	0.0824
14	51100000	51100000	1770	-	ENSMUSG00000035896	Rnase1	protein_coding	0.0717	-1.01	0.048	0.827	0.952	0.0822
11	74400000	74600000	228000	-	ENSMUSG00000038807	Rap1gap2	protein_coding	-0.0168	8.13	0.0482	0.827	0.951	0.0825
14	26600000	26600000	60500	+	ENSMUSG00000040818	Dennd6a	protein_coding	-0.0138	4.55	0.0482	0.827	0.951	0.0824
13	93700000	93800000	78400	+	ENSMUSG00000042102	Dmgdh	protein_coding	0.151	-1.73	0.0484	0.827	0.951	0.0827
5	108000000	108000000	1200	-	ENSMUSG00000050856	Atp5k	protein_coding	-0.0303	4.38	0.0481	0.827	0.951	0.0824
X	73100000	73100000	12200	+	ENSMUSG00000067771	Gm14685	protein_coding	0.165	-1.11	0.0483	0.827	0.951	0.0826
7	30000000	30000000	44300	+	ENSMUSG00000074221	Zfp568	protein_coding	0.0477	1.47	0.0481	0.827	0.951	0.0824
4	140000000	140000000	17400	-	ENSMUSG00000085928	4933427I22Rik	lincRNA	-0.0771	-1.17	0.0484	0.827	0.951	0.0827
4	156000000	156000000	9640	-	ENSMUSG00000087381	Gm16008	antisense_RNA	0.0399	1.96	0.0484	0.827	0.951	0.0826
6	39700000	39700000	516	-	ENSMUSG00000091313	Fth-ps2	processed_pseudogene	-0.151	-2.47	0.0485	0.827	0.951	0.0827
17	85000000	85000000	2740	-	ENSMUSG00000097047	1110020A21Rik	lincRNA	-0.0642	-1.66	0.0484	0.827	0.951	0.0826
6	83000000	83100000	18400	+	ENSMUSG00000000693	Loxl3	protein_coding	0.0399	2.36	0.0479	0.828	0.952	0.0821
10	62100000	62100000	36300	-	ENSMUSG00000020083	2010107G23Rik	protein_coding	0.0189	3.88	0.048	0.828	0.952	0.0822
17	27100000	27100000	11300	-	ENSMUSG00000024208	Uqcc2	protein_coding	0.0242	5.09	0.048	0.828	0.952	0.0822
5	124000000	125000000	38300	-	ENSMUSG00000029392	Rilpl1	protein_coding	-0.0185	5.22	0.0475	0.828	0.952	0.0817
7	121000000	121000000	29700	+	ENSMUSG00000030880	Polr3e	protein_coding	-0.0177	4.5	0.0476	0.828	0.952	0.0819
12	85600000	85600000	40900	+	ENSMUSG00000034271	Jdp2	protein_coding	0.0263	4.81	0.0478	0.828	0.952	0.082
7	141000000	141000000	15900	+	ENSMUSG00000038637	Lrrc56	protein_coding	0.0372	1.6	0.0474	0.828	0.952	0.0817
5	143000000	143000000	46400	-	ENSMUSG00000039533	Mmd2	protein_coding	-0.0185	7.78	0.0477	0.828	0.952	0.082
3	9430000	9610000	183000	-	ENSMUSG00000040209	Zfp704	protein_coding	-0.0174	6.06	0.0477	0.828	0.952	0.082
11	60800000	60800000	10800	+	ENSMUSG00000049323	Smcr8	protein_coding	0.019	4.66	0.0476	0.828	0.952	0.0819
7	34700000	34800000	138000	-	ENSMUSG00000060402	Chst8	protein_coding	0.0332	2.59	0.0475	0.828	0.952	0.0818
11	101000000	101000000	10800	-	ENSMUSG00000075528	Aarsd1	protein_coding	-0.0168	4.65	0.0479	0.828	0.952	0.0822
4	42800000	42900000	5820	-	ENSMUSG00000078721	Fam205a1	protein_coding	0.191	-2.4	0.0479	0.828	0.952	0.0821
12	3240000	3250000	14900	+	ENSMUSG00000079179	Rab10os	antisense_RNA	0.0258	4.83	0.0474	0.828	0.952	0.0817
11	104000000	104000000	25100	+	ENSMUSG00000085154	C130046K22Rik	processed_transcript	0.0597	-0.696	0.0474	0.828	0.952	0.0817
11	97900000	97900000	70	-	ENSMUSG00000093013	Gm22461	miRNA	-0.113	-2.06	0.0479	0.828	0.952	0.0822
10	5020000	5550000	531000	-	ENSMUSG00000096054	Syne1	protein_coding	-0.0215	8.23	0.048	0.828	0.952	0.0822
6	149000000	149000000	2700	+	ENSMUSG00000097505	Gm26540	lincRNA	0.135	-2.38	0.0478	0.828	0.952	0.082
3	154000000	154000000	49000	-	ENSMUSG00000005493	Msh4	protein_coding	-0.114	-1.56	0.0473	0.829	0.952	0.0816
9	109000000	109000000	2890	+	ENSMUSG00000019039	Dalrd3	protein_coding	0.0154	5.14	0.0471	0.829	0.952	0.0814
11	61200000	61200000	10900	+	ENSMUSG00000019102	Aldh3a1	protein_coding	0.0684	-0.428	0.047	0.829	0.952	0.0813
9	106000000	106000000	20200	+	ENSMUSG00000020257	Wdr82	protein_coding	-0.0113	6.61	0.0471	0.829	0.952	0.0814
17	24400000	24400000	3020	-	ENSMUSG00000024136	Dnase1l2	protein_coding	0.0887	0.498	0.0469	0.829	0.952	0.0812
11	121000000	121000000	36500	+	ENSMUSG00000025142	Aspscr1	protein_coding	-0.0172	4.44	0.0472	0.829	0.952	0.0815
1	155000000	155000000	49500	+	ENSMUSG00000026470	Stx6	protein_coding	0.0137	5.81	0.0472	0.829	0.952	0.0815
19	6060000	6060000	1640	+	ENSMUSG00000038274	Fau	protein_coding	0.0232	4.72	0.0473	0.829	0.952	0.0816
13	38900000	39000000	5770	-	ENSMUSG00000097151	Gm26514	lincRNA	-0.108	-0.843	0.0472	0.829	0.952	0.0815
2	84700000	84700000	1490	-	ENSMUSG00000097187	Gm19426	protein_coding	-0.066	-0.718	0.0473	0.829	0.952	0.0816
16	31900000	31900000	1440	-	ENSMUSG00000107002	0610012G03Rik	protein_coding	-0.0231	4.45	0.0473	0.829	0.952	0.0816
8	123000000	123000000	27400	-	ENSMUSG00000110523	C230057M02Rik	lincRNA	-0.0216	4.15	0.0471	0.829	0.952	0.0814
13	68600000	68600000	4240	-	ENSMUSG00000112985	CT033781.1	antisense_RNA	0.124	-1.85	0.0474	0.829	0.952	0.0817
2	144000000	144000000	28000	+	ENSMUSG00000015932	Dstn	protein_coding	-0.0146	6.68	0.0464	0.83	0.952	0.0807
10	118000000	118000000	21900	-	ENSMUSG00000020184	Mdm2	protein_coding	-0.0151	4.98	0.0463	0.83	0.952	0.0807
16	17100000	17100000	8170	-	ENSMUSG00000022768	Ccdc116	protein_coding	0.0659	1.2	0.0465	0.83	0.952	0.0808
3	144000000	144000000	16700	-	ENSMUSG00000028266	Lmo4	protein_coding	-0.0163	7.08	0.0467	0.83	0.952	0.0811
4	151000000	151000000	15000	+	ENSMUSG00000028967	Errfi1	protein_coding	0.0185	3.93	0.0468	0.83	0.952	0.0811
6	129000000	129000000	8920	-	ENSMUSG00000030155	Clec2e	protein_coding	-0.141	-2.49	0.0463	0.83	0.952	0.0807
16	36900000	36900000	57900	+	ENSMUSG00000034243	Golgb1	protein_coding	-0.0271	6.32	0.0464	0.83	0.952	0.0807
3	95300000	95300000	14800	+	ENSMUSG00000038712	Mindy1	protein_coding	0.0203	3.84	0.0465	0.83	0.952	0.0808
8	124000000	124000000	52100	-	ENSMUSG00000039509	Nup133	protein_coding	-0.0227	4.35	0.0467	0.83	0.952	0.081
16	19900000	20000000	36500	-	ENSMUSG00000043008	Klhl6	protein_coding	0.0416	1.01	0.0464	0.83	0.952	0.0808
X	136000000	136000000	60700	+	ENSMUSG00000043384	Gprasp1	protein_coding	0.0161	8.21	0.0466	0.83	0.952	0.0809
9	38600000	38600000	5880	+	ENSMUSG00000047050	Olfr914	protein_coding	-0.137	-2.03	0.0467	0.83	0.952	0.081
11	67300000	67400000	49900	+	ENSMUSG00000060180	Myh13	protein_coding	0.113	-0.694	0.0465	0.83	0.952	0.0809
4	125000000	125000000	29400	-	ENSMUSG00000087011	Gm12930	antisense_RNA	-0.118	-2.15	0.0463	0.83	0.952	0.0807
10	70800000	70800000	2210	+	ENSMUSG00000112320	AC133207.1	lincRNA	0.132	-2.45	0.0468	0.83	0.952	0.0812
12	63400000	63400000	2120	+	ENSMUSG00000114123	AC167420.1	processed_pseudogene	0.035	2.17	0.0469	0.83	0.952	0.0812
11	6620000	6630000	10500	-	ENSMUSG00000000384	Tbrg4	protein_coding	0.016	4.25	0.046	0.831	0.952	0.0804
7	3700000	3710000	2900	+	ENSMUSG00000006333	Rps9	protein_coding	-0.0189	7.24	0.0462	0.831	0.952	0.0806
14	24500000	24500000	9840	+	ENSMUSG00000025290	Rps24	protein_coding	0.018	7.51	0.0461	0.831	0.952	0.0805
7	64400000	64400000	15700	-	ENSMUSG00000030521	Mphosph10	protein_coding	0.0186	3.37	0.0461	0.831	0.952	0.0805
X	7900000	7910000	9000	+	ENSMUSG00000031158	Timm17b	protein_coding	-0.029	3.61	0.0458	0.831	0.953	0.0802
7	31100000	31100000	5520	-	ENSMUSG00000036570	Fxyd1	protein_coding	-0.0222	4.19	0.0462	0.831	0.952	0.0805
3	146000000	146000000	6820	+	ENSMUSG00000036873	2410004B18Rik	protein_coding	-0.0182	3.98	0.0459	0.831	0.953	0.0803
7	15900000	15900000	9890	-	ENSMUSG00000041560	Nop53	protein_coding	0.0229	5.83	0.0462	0.831	0.952	0.0806
14	54600000	54600000	9370	-	ENSMUSG00000059674	Cdh24	protein_coding	0.025	2.3	0.0458	0.831	0.953	0.0801
10	128000000	128000000	13100	+	ENSMUSG00000061315	Naca	protein_coding	-0.0163	6.54	0.0458	0.831	0.953	0.0802
3	94900000	94900000	11700	+	ENSMUSG00000068874	Selenbp1	protein_coding	0.0213	3.4	0.0461	0.831	0.952	0.0805
7	108000000	108000000	9860	+	ENSMUSG00000073893	Olfr472	protein_coding	-0.07	-1.04	0.0459	0.831	0.953	0.0803
2	131000000	131000000	482	-	ENSMUSG00000089662	Gm14057	transcribed_processed_pseudogene	-0.0988	-1.83	0.0462	0.831	0.952	0.0805
5	104000000	104000000	7540	-	ENSMUSG00000091034	Gm17660	protein_coding	0.155	-2.15	0.046	0.831	0.952	0.0804
7	30700000	30700000	2330	+	ENSMUSG00000097674	Gm26610	lincRNA	-0.0523	-0.119	0.0462	0.831	0.952	0.0805
3	84500000	85900000	1390000	-	ENSMUSG00000102805	Gm37240	protein_coding	-0.165	-2.4	0.0463	0.831	0.952	0.0806
8	79200000	79200000	7300	+	ENSMUSG00000110388	Gm30329	antisense_RNA	-0.0495	-0.302	0.0461	0.831	0.952	0.0804
5	147000000	147000000	12200	-	ENSMUSG00000016510	Mtif3	protein_coding	-0.0228	3.38	0.0455	0.832	0.953	0.0799
11	46200000	46300000	119000	-	ENSMUSG00000020340	Cyfip2	protein_coding	-0.0156	9.32	0.0455	0.832	0.953	0.0799
12	108000000	108000000	23800	+	ENSMUSG00000021258	Ccnk	protein_coding	-0.023	4.1	0.0456	0.832	0.953	0.08
X	164000000	164000000	35800	-	ENSMUSG00000031364	Grpr	protein_coding	-0.0838	-1.38	0.0455	0.832	0.953	0.0799
17	88500000	88600000	58200	+	ENSMUSG00000034709	Ppp1r21	protein_coding	0.0148	5.54	0.0456	0.832	0.953	0.0799
1	53800000	54200000	388000	-	ENSMUSG00000042807	Hecw2	protein_coding	-0.026	5.18	0.0456	0.832	0.953	0.08
11	22900000	23000000	86200	-	ENSMUSG00000051355	Commd1	protein_coding	0.0256	3.34	0.0456	0.832	0.953	0.08
4	42200000	42200000	5400	+	ENSMUSG00000073877	Gm13306	protein_coding	-0.0393	1.19	0.0457	0.832	0.953	0.0801
8	27600000	27600000	16100	+	ENSMUSG00000074404	Gm1698	lincRNA	-0.128	-2.65	0.0457	0.832	0.953	0.0801
11	4920000	4920000	494	+	ENSMUSG00000084381	AA413626	processed_pseudogene	-0.158	-2.26	0.0456	0.832	0.953	0.08
11	58100000	58100000	14400	+	ENSMUSG00000020515	Cnot8	protein_coding	-0.0137	4.95	0.045	0.833	0.953	0.0795
15	97800000	97800000	51800	-	ENSMUSG00000022475	Hdac7	protein_coding	-0.0372	4.36	0.0452	0.833	0.953	0.0796
1	75300000	75300000	10100	-	ENSMUSG00000026209	Dnpep	protein_coding	-0.0168	4.39	0.0451	0.833	0.953	0.0795
3	108000000	108000000	15200	-	ENSMUSG00000027887	Sypl2	protein_coding	-0.0417	1.73	0.0451	0.833	0.953	0.0795
X	105000000	105000000	2320	-	ENSMUSG00000031224	Magee2	protein_coding	0.029	1.65	0.0451	0.833	0.953	0.0795
18	20900000	21000000	39200	+	ENSMUSG00000033107	Rnf125	protein_coding	-0.0793	-0.995	0.0448	0.833	0.953	0.0792
4	58900000	59000000	14700	+	ENSMUSG00000038630	Zkscan16	protein_coding	0.0389	3.89	0.0448	0.833	0.953	0.0793
14	119000000	119000000	114000	-	ENSMUSG00000042104	Uggt2	protein_coding	0.0362	4.48	0.0451	0.833	0.953	0.0795
5	115000000	115000000	12400	-	ENSMUSG00000046562	Unc119b	protein_coding	-0.0136	4.85	0.0447	0.833	0.953	0.0792
4	117000000	117000000	2420	-	ENSMUSG00000047675	Rps8	protein_coding	-0.018	7.63	0.0452	0.833	0.953	0.0796
17	21600000	21600000	7020	+	ENSMUSG00000051341	Zfp52	protein_coding	-0.0323	1.25	0.045	0.833	0.953	0.0794
12	73000000	73100000	13900	-	ENSMUSG00000051367	Six1	protein_coding	0.173	-1.7	0.0449	0.833	0.953	0.0793
1	151000000	151000000	60800	-	ENSMUSG00000052748	Swt1	protein_coding	-0.0567	2.76	0.045	0.833	0.953	0.0795
16	44800000	44800000	27400	+	ENSMUSG00000062082	Cd200r4	protein_coding	-0.123	-1.77	0.0451	0.833	0.953	0.0795
2	30400000	30400000	1620	+	ENSMUSG00000087435	Gm16323	antisense_RNA	-0.0386	0.183	0.0452	0.833	0.953	0.0796
2	25700000	25700000	3870	-	ENSMUSG00000087612	A230005M16Rik	antisense_RNA	0.0405	0.252	0.0447	0.833	0.953	0.0791
2	170000000	170000000	255000	-	ENSMUSG00000096972	Gm26883	lincRNA	-0.0892	-0.933	0.0447	0.833	0.953	0.0792
X	6030000	6090000	65200	-	ENSMUSG00000097342	Gm26618	sense_overlapping	0.0604	-0.89	0.0451	0.833	0.953	0.0795
14	24400000	24400000	7420	-	ENSMUSG00000114575	AC154573.2	lincRNA	-0.0423	0.46	0.045	0.833	0.953	0.0794
6	116000000	116000000	20700	+	ENSMUSG00000000439	Mkrn2	protein_coding	0.0188	4.8	0.0443	0.834	0.954	0.0788
9	108000000	108000000	10700	+	ENSMUSG00000010067	Rassf1	protein_coding	-0.0203	3.01	0.0442	0.834	0.954	0.0786
10	19000000	19000000	14700	-	ENSMUSG00000019850	Tnfaip3	protein_coding	-0.0346	1.77	0.0446	0.834	0.953	0.0791
17	59000000	59000000	13800	-	ENSMUSG00000024228	Nudt12	protein_coding	0.0303	2.53	0.0441	0.834	0.954	0.0786
8	111000000	111000000	35600	+	ENSMUSG00000031753	Cog4	protein_coding	-0.0134	4.76	0.0444	0.834	0.954	0.0788
9	65800000	65900000	79900	-	ENSMUSG00000032386	Trip4	protein_coding	0.0156	4.95	0.0444	0.834	0.954	0.0789
X	48500000	48600000	52900	-	ENSMUSG00000036916	Zfp280c	protein_coding	-0.0426	3.94	0.0442	0.834	0.954	0.0786
12	5380000	5420000	40800	+	ENSMUSG00000037735	2810032G03Rik	lincRNA	-0.0213	2.63	0.0444	0.834	0.954	0.0789
10	68000000	68100000	80200	+	ENSMUSG00000037846	Rtkn2	protein_coding	0.0538	0.995	0.0443	0.834	0.954	0.0788
7	102000000	102000000	90800	-	ENSMUSG00000063550	Nup98	protein_coding	-0.0195	4.67	0.0441	0.834	0.954	0.0786
7	16900000	16900000	3650	+	ENSMUSG00000063594	Gng8	protein_coding	-0.0555	-0.765	0.0443	0.834	0.954	0.0787
13	23600000	23600000	572	+	ENSMUSG00000071478	Hist1h2ad	protein_coding	-0.149	-2.36	0.0446	0.834	0.953	0.079
14	79500000	79500000	2980	+	ENSMUSG00000075502	Kbtbd6	protein_coding	-0.0492	-0.238	0.0444	0.834	0.954	0.0788
15	92300000	92400000	33700	+	ENSMUSG00000097068	Gm26760	lincRNA	0.127	-2.3	0.0442	0.834	0.954	0.0787
7	99300000	99300000	1260	+	ENSMUSG00000109460	Gm45591	sense_intronic	-0.082	0.189	0.0442	0.834	0.954	0.0787
4	134000000	134000000	12600	-	ENSMUSG00000000682	Cd52	protein_coding	-0.0611	-0.189	0.114	0.835	0.954	0.0782
8	23200000	23300000	15700	-	ENSMUSG00000015341	Golga7	protein_coding	0.014	6.68	0.044	0.835	0.954	0.0785
11	69000000	69000000	6240	+	ENSMUSG00000018740	Slc25a35	protein_coding	0.032	2.43	0.0438	0.835	0.954	0.0783
9	43200000	43200000	18700	-	ENSMUSG00000032014	Oaf	protein_coding	-0.0249	3.88	0.0438	0.835	0.954	0.0783
4	150000000	151000000	340000	+	ENSMUSG00000039852	Rere	protein_coding	0.0156	6.56	0.0441	0.835	0.954	0.0785
15	79300000	79300000	42200	-	ENSMUSG00000042632	Pla2g6	protein_coding	-0.0198	3.69	0.044	0.835	0.954	0.0785
15	25400000	25400000	50500	-	ENSMUSG00000045763	Basp1	protein_coding	-0.0213	8.64	0.0438	0.835	0.954	0.0783
16	30300000	30300000	3090	-	ENSMUSG00000047953	Gp5	protein_coding	0.0575	-1.05	0.0437	0.835	0.954	0.0782
5	135000000	135000000	14700	+	ENSMUSG00000053388	Trim50	protein_coding	0.151	-2.31	0.0438	0.835	0.954	0.0783
17	35400000	35400000	3270	-	ENSMUSG00000079505	Gm11131	antisense_RNA	-0.072	-0.733	0.0439	0.835	0.954	0.0784
5	72000000	72000000	375	+	ENSMUSG00000082705	Gm15616	processed_pseudogene	0.146	-2.35	0.0441	0.835	0.954	0.0785
7	12900000	12900000	7700	-	ENSMUSG00000110320	Gm31152	lincRNA	-0.0765	-0.00653	0.0437	0.835	0.954	0.0781
13	60600000	60800000	161000	+	ENSMUSG00000021559	Dapk1	protein_coding	-0.0266	6.01	0.0434	0.836	0.954	0.0779
2	182000000	182000000	19600	+	ENSMUSG00000027589	Pcmtd2	protein_coding	0.0128	5.76	0.0431	0.836	0.954	0.0776
4	103000000	103000000	44500	-	ENSMUSG00000028521	Slc35d1	protein_coding	0.0214	3.77	0.0432	0.836	0.954	0.0777
6	83100000	83100000	2520	-	ENSMUSG00000030035	Wbp1	protein_coding	-0.0182	4.37	0.0436	0.836	0.954	0.078
9	21500000	21500000	2700	-	ENSMUSG00000032180	Tmed1	protein_coding	-0.0186	2.95	0.0435	0.836	0.954	0.078
12	87200000	87200000	34200	-	ENSMUSG00000034111	Tmed8	protein_coding	0.014	5.55	0.0432	0.836	0.954	0.0777
17	52600000	53000000	376000	+	ENSMUSG00000035580	Kcnh8	protein_coding	0.0924	-1.65	0.0434	0.836	0.954	0.0779
15	102000000	102000000	19700	-	ENSMUSG00000036966	Spryd3	protein_coding	0.0138	6.64	0.0433	0.836	0.954	0.0778
6	48000000	48000000	24700	-	ENSMUSG00000071477	Zfp777	protein_coding	-0.0202	4.47	0.0434	0.836	0.954	0.0779
4	142000000	142000000	45900	-	ENSMUSG00000078515	Ddi2	protein_coding	-0.0179	5.55	0.0435	0.836	0.954	0.078
17	34200000	34200000	5780	-	ENSMUSG00000096727	Psmb9	protein_coding	0.0463	-0.0432	0.0434	0.836	0.954	0.0779
5	97000000	97000000	1160	-	ENSMUSG00000105006	Gm9484	lincRNA	0.0756	-1.79	0.0435	0.836	0.954	0.078
12	31400000	31500000	83000	+	ENSMUSG00000001225	Slc26a3	protein_coding	0.129	-1.42	0.043	0.837	0.954	0.0775
11	55400000	55400000	28700	-	ENSMUSG00000018593	Sparc	protein_coding	-0.0234	8.9	0.0426	0.837	0.955	0.0771
15	100000000	100000000	37200	-	ENSMUSG00000023030	Slc11a2	protein_coding	0.0222	5.05	0.0425	0.837	0.955	0.077
2	35800000	36000000	229000	-	ENSMUSG00000026885	Ttll11	protein_coding	-0.013	4.67	0.043	0.837	0.954	0.0775
18	34800000	34800000	14900	+	ENSMUSG00000034300	Fam53c	protein_coding	0.0156	6.09	0.043	0.837	0.954	0.0775
5	123000000	123000000	63100	+	ENSMUSG00000038342	Mlxip	protein_coding	-0.0281	4.43	0.043	0.837	0.954	0.0775
4	88100000	88400000	316000	+	ENSMUSG00000038368	Focad	protein_coding	0.024	4.59	0.0429	0.837	0.954	0.0774
18	75400000	75700000	266000	-	ENSMUSG00000052928	Ctif	protein_coding	-0.0138	5.81	0.0429	0.837	0.954	0.0774
11	72800000	72800000	18900	-	ENSMUSG00000057778	Cyb5d2	protein_coding	-0.019	3.38	0.0428	0.837	0.955	0.0773
13	29000000	29000000	25900	+	ENSMUSG00000086363	A330102I10Rik	lincRNA	-0.0329	1.35	0.0427	0.837	0.955	0.0773
14	105000000	105000000	5290	-	ENSMUSG00000091509	Gm17066	processed_transcript	-0.0265	2.76	0.0428	0.837	0.955	0.0773
19	5460000	5460000	609	-	ENSMUSG00000095098	Ccdc85b	protein_coding	0.0198	6.26	0.0429	0.837	0.954	0.0774
14	64600000	64600000	6630	+	ENSMUSG00000097545	Mir124a-1hg	lincRNA	-0.0501	6.76	0.0429	0.837	0.954	0.0774
14	29900000	29900000	4640	+	ENSMUSG00000114606	AC154576.1	transcribed_processed_pseudogene	-0.113	-2.13	0.043	0.837	0.954	0.0775
8	72200000	72200000	4690	+	ENSMUSG00000003039	Fam32a	protein_coding	-0.0124	5.9	0.0425	0.838	0.955	0.077
10	60800000	60800000	69000	-	ENSMUSG00000020099	Unc5b	protein_coding	0.0307	3.89	0.0423	0.838	0.955	0.0768
5	33900000	33900000	38500	-	ENSMUSG00000029111	Nelfa	protein_coding	-0.0181	3.39	0.0424	0.838	0.955	0.0769
7	97600000	97600000	29200	-	ENSMUSG00000035642	Aamdc	protein_coding	-0.0203	3.77	0.0425	0.838	0.955	0.077
7	30600000	30600000	4400	-	ENSMUSG00000036845	Lin37	protein_coding	-0.0244	3.24	0.0422	0.838	0.955	0.0767
15	55100000	55100000	13800	-	ENSMUSG00000053749	Gm9920	protein_coding	0.149	-2	0.0422	0.838	0.955	0.0767
11	76000000	76000000	3660	+	ENSMUSG00000053783	1700016K19Rik	protein_coding	0.0417	0.632	0.0422	0.838	0.955	0.0767
2	79800000	80100000	295000	-	ENSMUSG00000059173	Pde1a	protein_coding	0.0214	6.77	0.0423	0.838	0.955	0.0769
11	97300000	97400000	20000	-	ENSMUSG00000070337	Gpr179	protein_coding	-0.0989	-0.947	0.0422	0.838	0.955	0.0767
14	4330000	4350000	19900	+	ENSMUSG00000079388	2610042L04Rik	protein_coding	-0.0935	-1.38	0.0675	0.838	0.955	0.0769
15	65900000	65900000	488	+	ENSMUSG00000092495	Gm20405	processed_transcript	0.131	-1.88	0.0425	0.838	0.955	0.0769
1	166000000	166000000	2040	-	ENSMUSG00000103400	Gm15853	lincRNA	-0.0309	0.68	0.0424	0.838	0.955	0.0769
1	39000000	39100000	8990	-	ENSMUSG00000104188	Gm37821	lincRNA	0.154	-2.21	0.0424	0.838	0.955	0.0769
13	18600000	18600000	5090	-	ENSMUSG00000114118	AC210924.1	lincRNA	-0.132	-2.38	0.0424	0.838	0.955	0.0769
14	21800000	21800000	48200	+	ENSMUSG00000021770	Samd8	protein_coding	0.0163	6.04	0.0419	0.839	0.955	0.0764
1	171000000	171000000	12000	-	ENSMUSG00000026659	Dusp12	protein_coding	-0.0276	3.15	0.0416	0.839	0.956	0.0761
2	26300000	26300000	32700	+	ENSMUSG00000026930	Gpsm1	protein_coding	-0.0157	4.97	0.0417	0.839	0.956	0.0762
8	24700000	24800000	97300	-	ENSMUSG00000031554	Adam5	protein_coding	-0.121	-2.4	0.0417	0.839	0.956	0.0763
7	128000000	128000000	3200	+	ENSMUSG00000042289	Hsd3b7	protein_coding	-0.0283	2.53	0.0415	0.839	0.956	0.076
7	4840000	4870000	25300	-	ENSMUSG00000052605	Isoc2b	protein_coding	0.0346	1.43	0.0417	0.839	0.956	0.0762
19	24500000	24500000	855	-	ENSMUSG00000074922	Fam122a	protein_coding	0.0217	2.68	0.0417	0.839	0.956	0.0762
2	176000000	176000000	13500	-	ENSMUSG00000078881	Gm14434	protein_coding	-0.0516	3.63	0.0419	0.839	0.955	0.0765
1	33100000	33100000	1220	+	ENSMUSG00000102917	Gm37724	lincRNA	-0.0501	0.956	0.0419	0.839	0.955	0.0764
13	54000000	54000000	7720	+	ENSMUSG00000113882	AC165273.1	lincRNA	0.0975	-1.68	0.0417	0.839	0.956	0.0762
11	116000000	116000000	8370	+	ENSMUSG00000020781	Tsen54	protein_coding	0.0358	2.19	0.0413	0.84	0.956	0.0758
9	60000000	60500000	555000	-	ENSMUSG00000032289	Thsd4	protein_coding	-0.037	2.58	0.0414	0.84	0.956	0.076
15	99600000	99600000	4080	+	ENSMUSG00000043144	Aqp6	protein_coding	-0.0885	-1.66	0.0413	0.84	0.956	0.0759
X	36900000	36900000	15400	-	ENSMUSG00000044149	Nkrf	protein_coding	-0.0214	4	0.0414	0.84	0.956	0.0759
1	182000000	182000000	1820	-	ENSMUSG00000050625	Ccdc121	protein_coding	0.0935	-1.9	0.0414	0.84	0.956	0.076
7	48900000	49600000	701000	+	ENSMUSG00000052512	Nav2	protein_coding	-0.021	5.69	0.0414	0.84	0.956	0.0759
1	154000000	154000000	6940	-	ENSMUSG00000100502	Gm28286	lincRNA	-0.135	-2.29	0.0409	0.84	0.956	0.0755
12	9500000	9510000	6050	-	ENSMUSG00000112496	AC121569.2	lincRNA	0.022	3.5	0.0413	0.84	0.956	0.0758
13	56100000	56100000	62700	-	ENSMUSG00000015937	H2afy	protein_coding	0.012	5.59	0.0404	0.841	0.956	0.075
13	92800000	92800000	43200	-	ENSMUSG00000021702	Thbs4	protein_coding	0.0704	2.29	0.0408	0.841	0.956	0.0753
14	65800000	65800000	15000	-	ENSMUSG00000022034	Esco2	protein_coding	-0.142	-1.82	0.0407	0.841	0.956	0.0752
14	69800000	69800000	16900	+	ENSMUSG00000022074	Tnfrsf10b	protein_coding	-0.0471	0.33	0.0407	0.841	0.956	0.0753
2	36100000	36100000	20700	-	ENSMUSG00000026889	Rbm18	protein_coding	0.0126	4.87	0.0405	0.841	0.956	0.075
2	69400000	69600000	162000	-	ENSMUSG00000027070	Lrp2	protein_coding	0.141	-1.62	0.0407	0.841	0.956	0.0752
11	102000000	102000000	16300	+	ENSMUSG00000034773	BC030867	protein_coding	0.0844	-0.821	0.0406	0.841	0.956	0.0751
13	25100000	25200000	155000	+	ENSMUSG00000035910	Dcdc2a	protein_coding	0.0301	2.79	0.0407	0.841	0.956	0.0752
10	106000000	106000000	78200	-	ENSMUSG00000036009	Mettl25	protein_coding	-0.0271	1.95	0.0408	0.841	0.956	0.0753
10	41200000	41300000	115000	-	ENSMUSG00000038417	Fig4	protein_coding	-0.0142	4.35	0.0408	0.841	0.956	0.0753
11	64000000	64100000	117000	-	ENSMUSG00000042148	Cox10	protein_coding	0.013	4.02	0.0405	0.841	0.956	0.075
9	48500000	48500000	531	+	ENSMUSG00000042293	Gm5617	protein_coding	0.0338	0.668	0.0406	0.841	0.956	0.0751
12	98800000	98900000	115000	-	ENSMUSG00000051166	Eml5	protein_coding	-0.0434	5.87	0.0409	0.841	0.956	0.0754
19	6980000	6980000	2720	-	ENSMUSG00000056629	Fkbp2	protein_coding	0.0192	5.47	0.0409	0.841	0.956	0.0754
2	13900000	14100000	206000	-	ENSMUSG00000063275	Hacd1	protein_coding	0.0201	2.63	0.0407	0.841	0.956	0.0753
15	8220000	8220000	111	+	ENSMUSG00000064566	Gm24144	snRNA	0.157	-2.59	0.0405	0.841	0.956	0.0751
2	158000000	158000000	2440	+	ENSMUSG00000067786	Nnat	protein_coding	-0.0278	6.57	0.0407	0.841	0.956	0.0753
2	112000000	112000000	9490	-	ENSMUSG00000074955	Olfr1305	protein_coding	0.146	-2.62	0.0404	0.841	0.956	0.075
4	15800000	15800000	2300	-	ENSMUSG00000081026	Gm11855	processed_pseudogene	-0.12	-2.25	0.0408	0.841	0.956	0.0754
X	104000000	104000000	778	+	ENSMUSG00000082383	Gm9670	processed_pseudogene	0.148	-2.33	0.0406	0.841	0.956	0.0752
4	125000000	125000000	639	+	ENSMUSG00000083104	Gm12917	processed_pseudogene	0.185	-2.54	0.0408	0.841	0.956	0.0753
13	59800000	59800000	5910	+	ENSMUSG00000089875	Etohd2	antisense_RNA	-0.0642	-0.44	0.0409	0.841	0.956	0.0754
2	176000000	176000000	11400	-	ENSMUSG00000095545	Zfp969	protein_coding	0.14	-2.23	0.0406	0.841	0.956	0.0752
10	11300000	11300000	25700	-	ENSMUSG00000097007	4930432B10Rik	lincRNA	0.0778	-1.21	0.0404	0.841	0.956	0.075
12	11300000	11300000	53900	+	ENSMUSG00000020608	Smc6	protein_coding	-0.02	5.13	0.0404	0.842	0.956	0.0749
11	67700000	67700000	8010	+	ENSMUSG00000020907	Rcvrn	protein_coding	-0.106	-1.83	0.0404	0.842	0.956	0.0749
19	45000000	45000000	1430	-	ENSMUSG00000025208	Mrpl43	protein_coding	-0.0163	4.29	0.0401	0.842	0.957	0.0747
4	21900000	22000000	65500	+	ENSMUSG00000028246	Faxc	protein_coding	-0.0269	4.81	0.0402	0.842	0.957	0.0747
5	111000000	111000000	77000	+	ENSMUSG00000033316	Galnt9	protein_coding	-0.028	5.65	0.0402	0.842	0.957	0.0747
13	68600000	68600000	21400	-	ENSMUSG00000034617	Mtrr	protein_coding	0.0232	3.01	0.04	0.842	0.957	0.0745
7	107000000	107000000	10700	-	ENSMUSG00000036647	Olfr6	protein_coding	-0.0928	-1.6	0.04	0.842	0.957	0.0745
14	119000000	119000000	49800	-	ENSMUSG00000042156	Dzip1	protein_coding	0.0146	6.22	0.0399	0.842	0.957	0.0744
17	71700000	71800000	9330	-	ENSMUSG00000044375	BC027072	protein_coding	0.0878	-2.2	0.0403	0.842	0.956	0.0748
11	121000000	121000000	2660	+	ENSMUSG00000053613	Notumos	antisense_RNA	-0.107	-1.88	0.0399	0.842	0.957	0.0745
7	30100000	30100000	34400	-	ENSMUSG00000058447	Gm26920	protein_coding	0.12	-0.722	0.0403	0.842	0.956	0.0749
3	118000000	118000000	1230	+	ENSMUSG00000104178	Gm9916	lincRNA	0.104	-1.92	0.0401	0.842	0.957	0.0746
14	33500000	33600000	104000	+	ENSMUSG00000108841	Frmpd2	protein_coding	0.101	-0.714	0.0399	0.842	0.957	0.0745
9	103000000	103000000	10800	-	ENSMUSG00000111399	AC165256.2	lincRNA	-0.122	-2.53	0.0399	0.842	0.957	0.0744
2	182000000	182000000	34600	+	ENSMUSG00000000826	Dnajc5	protein_coding	0.0137	8	0.0397	0.843	0.957	0.0743
18	34300000	34300000	5750	+	ENSMUSG00000014504	Srp19	protein_coding	0.0182	4.34	0.0398	0.843	0.957	0.0743
10	61700000	61700000	7260	+	ENSMUSG00000020087	Tysnd1	protein_coding	-0.0153	3.73	0.0397	0.843	0.957	0.0742
13	77000000	77100000	92400	-	ENSMUSG00000021597	Slf1	protein_coding	0.0265	3.46	0.0398	0.843	0.957	0.0744
16	43900000	43900000	65400	-	ENSMUSG00000022704	Qtrt2	protein_coding	-0.033	3.37	0.0395	0.843	0.957	0.0741
5	116000000	116000000	164000	+	ENSMUSG00000029516	Cit	protein_coding	0.0173	7.24	0.0396	0.843	0.957	0.0742
6	84600000	85100000	451000	-	ENSMUSG00000033769	Exoc6b	protein_coding	-0.014	5.98	0.0397	0.843	0.957	0.0743
9	110000000	110000000	23100	-	ENSMUSG00000036057	Ptpn23	protein_coding	0.0231	5.14	0.0397	0.843	0.957	0.0742
17	66300000	66400000	113000	-	ENSMUSG00000052105	Mtcl1	protein_coding	-0.0188	5.97	0.0394	0.843	0.957	0.074
8	117000000	117000000	57900	+	ENSMUSG00000052557	Gan	protein_coding	-0.017	4.83	0.0394	0.843	0.957	0.0739
10	81600000	81600000	6880	+	ENSMUSG00000054452	Aes	protein_coding	-0.0168	8.4	0.0395	0.843	0.957	0.0741
19	61200000	61200000	4020	-	ENSMUSG00000059326	Csf2ra	protein_coding	0.0276	3.53	0.0398	0.843	0.957	0.0744
19	34600000	34600000	23700	-	ENSMUSG00000067297	Ifit1bl2	protein_coding	-0.067	-0.828	0.0398	0.843	0.957	0.0744
10	82400000	82400000	68600	+	ENSMUSG00000073427	Gm4924	protein_coding	0.0395	1.5	0.0395	0.843	0.957	0.074
16	42700000	42900000	150000	-	ENSMUSG00000075070	4932412D23Rik	processed_transcript	0.208	-2.79	0.0397	0.843	0.957	0.0742
14	3410000	3430000	21200	+	ENSMUSG00000096488	Gm10409	protein_coding	-0.042	0.701	0.0398	0.843	0.957	0.0744
10	95600000	95600000	2000	-	ENSMUSG00000112439	AC153937.4	lincRNA	0.0908	-0.847	0.0398	0.843	0.957	0.0743
5	137000000	137000000	11100	-	ENSMUSG00000004849	Ap1s1	protein_coding	-0.0169	7.38	0.0391	0.844	0.957	0.0737
17	34900000	34900000	15600	+	ENSMUSG00000013787	Ehmt2	protein_coding	-0.00922	7.4	0.0393	0.844	0.957	0.0738
19	11600000	11600000	18200	-	ENSMUSG00000024679	Ms4a6d	protein_coding	0.0417	0.329	0.0392	0.844	0.957	0.0737
19	47000000	47100000	17200	-	ENSMUSG00000025050	Pcgf6	protein_coding	0.0271	3.24	0.0391	0.844	0.957	0.0737
13	54500000	54500000	10000	-	ENSMUSG00000025872	Thoc3	protein_coding	-0.021	4.11	0.0392	0.844	0.957	0.0738
1	181000000	181000000	32300	+	ENSMUSG00000026496	Parp1	protein_coding	-0.0176	5.57	0.0389	0.844	0.957	0.0734
4	62500000	62500000	10800	-	ENSMUSG00000028393	Alad	protein_coding	0.015	3.47	0.0389	0.844	0.957	0.0734
4	131000000	131000000	118000	+	ENSMUSG00000028580	Pum1	protein_coding	-0.011	6.19	0.0393	0.844	0.957	0.0738
4	129000000	129000000	29800	+	ENSMUSG00000028811	Yars	protein_coding	-0.013	5.84	0.039	0.844	0.957	0.0735
5	122000000	122000000	22300	+	ENSMUSG00000029465	Arpc3	protein_coding	0.0171	5.73	0.0389	0.844	0.957	0.0734
7	24300000	24300000	7650	+	ENSMUSG00000030486	Zfp108	protein_coding	-0.0253	1.69	0.0391	0.844	0.957	0.0736
9	77600000	77700000	23600	+	ENSMUSG00000044938	Klhl31	protein_coding	0.107	-1.9	0.0392	0.844	0.957	0.0737
9	111000000	111000000	7160	+	ENSMUSG00000046785	Epm2aip1	protein_coding	-0.0147	6.71	0.0394	0.844	0.957	0.0739
4	43700000	43700000	1450	+	ENSMUSG00000071001	Hrct1	protein_coding	0.164	-1.41	0.0442	0.844	0.957	0.0739
4	155000000	155000000	909	-	ENSMUSG00000092483	Gm20421	processed_transcript	0.0524	-0.944	0.0394	0.844	0.957	0.0739
5	136000000	136000000	78	-	ENSMUSG00000094486	Gm23268	miRNA	0.0694	-0.85	0.0393	0.844	0.957	0.0738
10	86700000	86700000	9280	+	ENSMUSG00000097412	1810014B01Rik	transcribed_unprocessed_pseudogene	0.03	2.05	0.0391	0.844	0.957	0.0737
7	133000000	133000000	13200	-	ENSMUSG00000109619	Gm45672	lincRNA	0.11	-2.22	0.0389	0.844	0.957	0.0735
10	47900000	47900000	3590	+	ENSMUSG00000112917	AC152951.2	processed_pseudogene	-0.0989	-1.65	0.0392	0.844	0.957	0.0737
7	30700000	30700000	13300	+	ENSMUSG00000005553	Atp4a	protein_coding	-0.113	-1.19	0.0386	0.845	0.957	0.0731
11	3520000	3540000	23100	-	ENSMUSG00000020439	Smtn	protein_coding	-0.046	2.02	0.0386	0.845	0.957	0.0731
8	122000000	122000000	79500	+	ENSMUSG00000025316	Banp	protein_coding	-0.0314	4.16	0.0387	0.845	0.957	0.0732
2	174000000	174000000	62400	+	ENSMUSG00000027523	Gnas	protein_coding	0.0155	9.79	0.0387	0.845	0.957	0.0733
13	30100000	30200000	110000	+	ENSMUSG00000038732	Mboat1	protein_coding	-0.0608	0.555	0.0384	0.845	0.957	0.0729
11	6600000	6610000	8230	-	ENSMUSG00000041073	Nacad	protein_coding	-0.0287	4.63	0.0388	0.845	0.957	0.0733
5	138000000	138000000	14300	-	ENSMUSG00000046245	Pilra	protein_coding	-0.0869	-1.34	0.0388	0.845	0.957	0.0733
11	106000000	106000000	339000	+	ENSMUSG00000053580	Tanc2	protein_coding	-0.0185	7.07	0.0384	0.845	0.957	0.0729
11	49500000	49500000	8430	+	ENSMUSG00000059729	Olfr1385	protein_coding	-0.0414	0.422	0.0385	0.845	0.957	0.073
MT	7770	7970	204	+	ENSMUSG00000064356	mt-Atp8	protein_coding	-0.0397	9.29	0.0388	0.845	0.957	0.0733
2	88800000	88800000	6980	-	ENSMUSG00000075115	Olfr1200	protein_coding	0.114	-2.62	0.0386	0.845	0.957	0.0732
8	4130000	4140000	3610	+	ENSMUSG00000079168	Cd209g	protein_coding	0.126	-2.61	0.0384	0.845	0.957	0.0729
X	50600000	50600000	79600	-	ENSMUSG00000085396	Firre	processed_transcript	-0.0428	5.2	0.0386	0.845	0.957	0.0732
6	113000000	113000000	2530	-	ENSMUSG00000108162	Gm20589	processed_pseudogene	0.0789	-0.859	0.0388	0.845	0.957	0.0733
14	30000000	30000000	12800	-	ENSMUSG00000015966	Il17rb	protein_coding	-0.0598	-0.591	0.038	0.846	0.957	0.0725
13	74200000	74300000	81200	-	ENSMUSG00000021575	Ahrr	protein_coding	0.0614	0.186	0.0381	0.846	0.957	0.0726
2	166000000	166000000	80600	+	ENSMUSG00000027678	Ncoa3	protein_coding	0.0285	4.83	0.038	0.846	0.957	0.0725
4	155000000	155000000	5420	+	ENSMUSG00000029047	Pex10	protein_coding	-0.0266	2.67	0.0383	0.846	0.957	0.0728
7	128000000	128000000	16000	+	ENSMUSG00000030816	Rnf40	protein_coding	0.0129	5.51	0.0382	0.846	0.957	0.0727
7	127000000	127000000	4910	-	ENSMUSG00000030823	9130019O22Rik	protein_coding	0.0511	1.1	0.152	0.846	0.957	0.0729
X	94200000	94200000	24200	-	ENSMUSG00000035150	Eif2s3x	protein_coding	0.0329	6.81	0.0383	0.846	0.957	0.0729
11	23600000	23600000	68700	-	ENSMUSG00000042208	0610010F05Rik	protein_coding	-0.0165	4.95	0.0379	0.846	0.958	0.0724
5	21400000	21500000	57200	+	ENSMUSG00000047221	Fam185a	protein_coding	0.0203	3.43	0.0382	0.846	0.957	0.0727
2	32100000	32100000	34800	-	ENSMUSG00000050592	Fam78a	protein_coding	-0.0397	2.09	0.0382	0.846	0.957	0.0727
5	144000000	144000000	22000	-	ENSMUSG00000051306	Usp42	protein_coding	-0.0155	4.07	0.0383	0.846	0.957	0.0728
13	44900000	45000000	80100	-	ENSMUSG00000057531	Dtnbp1	protein_coding	-0.0163	5.24	0.0381	0.846	0.957	0.0727
7	30000000	30000000	12100	+	ENSMUSG00000063623	C230062I16Rik	processed_transcript	0.0359	0.878	0.0383	0.846	0.957	0.0728
17	29500000	29700000	124000	+	ENSMUSG00000099329	Gm28052	processed_transcript	0.175	-2.16	0.0381	0.846	0.957	0.0726
6	48800000	48800000	1030	+	ENSMUSG00000107481	4833403J16Rik	lincRNA	0.0353	0.34	0.038	0.846	0.957	0.0725
9	45900000	45900000	3630	+	ENSMUSG00000111521	AC122273.2	antisense_RNA	-0.0573	-0.46	0.0593	0.846	0.957	0.0726
14	55600000	55600000	12500	-	ENSMUSG00000002319	Ipo4	protein_coding	-0.024	5.53	0.0375	0.847	0.958	0.072
4	125000000	125000000	22700	+	ENSMUSG00000028871	Rspo1	protein_coding	-0.026	3.05	0.0378	0.847	0.958	0.0723
9	110000000	110000000	152000	+	ENSMUSG00000032479	Map4	protein_coding	0.0132	9.01	0.0378	0.847	0.958	0.0723
8	71400000	71400000	11500	-	ENSMUSG00000034911	Ushbp1	protein_coding	-0.064	1.67	0.0376	0.847	0.958	0.0721
4	141000000	142000000	70700	-	ENSMUSG00000040761	Spen	protein_coding	-0.025	5.72	0.0374	0.847	0.958	0.0719
17	14800000	14900000	105000	-	ENSMUSG00000046991	Wdr27	protein_coding	0.0783	-0.571	0.0376	0.847	0.958	0.0721
6	90400000	90400000	25300	-	ENSMUSG00000048794	Cfap100	protein_coding	0.0602	0.956	0.0378	0.847	0.958	0.0723
5	121000000	121000000	11300	-	ENSMUSG00000052776	Oas1a	protein_coding	-0.0832	-0.818	0.0377	0.847	0.958	0.0722
17	46800000	46800000	773	+	ENSMUSG00000062619	2310039H08Rik	protein_coding	0.0378	0.473	0.0379	0.847	0.958	0.0724
10	4370000	4390000	21000	-	ENSMUSG00000075327	Zbtb2	protein_coding	-0.0201	2.84	0.0377	0.847	0.958	0.0722
8	48800000	48900000	26200	+	ENSMUSG00000100706	Gm19744	processed_transcript	0.0883	0.204	0.0374	0.847	0.958	0.0719
2	165000000	165000000	8920	+	ENSMUSG00000001403	Ube2c	protein_coding	0.0891	-1.36	0.0371	0.848	0.958	0.0716
11	116000000	116000000	19600	+	ENSMUSG00000020739	Nup85	protein_coding	0.0264	3.86	0.0371	0.848	0.958	0.0716
17	45500000	45500000	14000	+	ENSMUSG00000023938	Aars2	protein_coding	0.0132	4.28	0.0369	0.848	0.959	0.0714
2	127000000	127000000	74400	-	ENSMUSG00000027364	Usp50	protein_coding	-0.0705	-1.49	0.0371	0.848	0.958	0.0716
6	146000000	146000000	33600	+	ENSMUSG00000030255	Sspn	protein_coding	-0.0186	4.25	0.0373	0.848	0.958	0.0718
X	102000000	102000000	44300	+	ENSMUSG00000034160	Ogt	protein_coding	-0.0224	7.66	0.0373	0.848	0.958	0.0718
1	72600000	72600000	49900	+	ENSMUSG00000039354	Smarcal1	protein_coding	-0.0149	4.82	0.037	0.848	0.959	0.0714
4	12900000	13000000	76700	+	ENSMUSG00000055963	Triqk	protein_coding	0.0184	3.43	0.0372	0.848	0.958	0.0717
11	87900000	87900000	7700	-	ENSMUSG00000060787	Olfr464	protein_coding	0.0665	-0.348	0.0369	0.848	0.959	0.0714
1	36700000	36700000	2200	+	ENSMUSG00000061518	Cox5b	protein_coding	0.0212	6.77	0.0373	0.848	0.958	0.0717
5	149000000	150000000	49000	-	ENSMUSG00000107132	Gm15997	antisense_RNA	0.0669	-1.02	0.0372	0.848	0.958	0.0717
13	8300000	8300000	3830	-	ENSMUSG00000113978	AC126673.3	processed_pseudogene	-0.107	-1.47	0.037	0.848	0.959	0.0714
5	8400000	8420000	25700	-	ENSMUSG00000002297	Dbf4	protein_coding	0.0397	0.592	0.0366	0.849	0.959	0.0711
4	156000000	156000000	11900	+	ENSMUSG00000029071	Dvl1	protein_coding	0.0112	6.26	0.0365	0.849	0.959	0.071
6	134000000	135000000	120000	-	ENSMUSG00000030201	Lrp6	protein_coding	0.0121	5.56	0.0367	0.849	0.959	0.0712
9	65700000	65700000	22300	+	ENSMUSG00000040652	Oaz2	protein_coding	0.012	6.93	0.0364	0.849	0.959	0.0709
3	146000000	146000000	28600	+	ENSMUSG00000074182	Znhit6	protein_coding	-0.0212	3.08	0.0367	0.849	0.959	0.0712
11	75200000	75200000	13600	-	ENSMUSG00000078789	Dph1	protein_coding	-0.0221	3.19	0.0364	0.849	0.959	0.0709
9	101000000	101000000	135	-	ENSMUSG00000111164	AC147565.1	processed_pseudogene	-0.162	-2.29	0.0368	0.849	0.959	0.0713
10	60700000	60800000	40700	-	ENSMUSG00000020100	Slc29a3	protein_coding	-0.0223	4.13	0.0363	0.85	0.959	0.0708
12	101000000	101000000	118000	-	ENSMUSG00000021182	Ccdc88c	protein_coding	-0.0177	4.77	0.036	0.85	0.959	0.0704
13	89800000	90100000	316000	-	ENSMUSG00000021615	Xrcc4	protein_coding	-0.0302	2.55	0.0359	0.85	0.959	0.0704
5	144000000	144000000	6940	-	ENSMUSG00000029607	Ankrd61	protein_coding	0.139	-2.74	0.036	0.85	0.959	0.0705
17	37000000	37000000	4200	-	ENSMUSG00000036315	Znrd1	protein_coding	0.0223	2.47	0.0363	0.85	0.959	0.0708
3	30600000	30600000	17800	+	ENSMUSG00000037730	Mynn	protein_coding	-0.0251	3.46	0.0362	0.85	0.959	0.0707
10	40000000	40000000	28600	-	ENSMUSG00000038528	Mfsd4b5	protein_coding	0.0908	-1.5	0.0361	0.85	0.959	0.0705
9	22000000	22000000	20700	-	ENSMUSG00000040146	Rgl3	protein_coding	-0.0276	1.84	0.0359	0.85	0.959	0.0703
10	3740000	3970000	227000	+	ENSMUSG00000040624	Plekhg1	protein_coding	0.0273	3.81	0.0359	0.85	0.959	0.0703
15	3980000	4000000	13700	-	ENSMUSG00000041935	AW549877	protein_coding	0.00978	5.77	0.0361	0.85	0.959	0.0706
1	38800000	38800000	43100	-	ENSMUSG00000048814	Lonrf2	protein_coding	-0.0149	6.83	0.0361	0.85	0.959	0.0706
4	148000000	148000000	25400	-	ENSMUSG00000059423	Zfp933	protein_coding	-0.0237	3.31	0.0362	0.85	0.959	0.0706
6	47800000	47900000	37900	+	ENSMUSG00000062519	Zfp398	protein_coding	-0.0199	4.28	0.036	0.85	0.959	0.0704
6	133000000	133000000	26400	-	ENSMUSG00000067541	A630073D07Rik	protein_coding	-0.154	-2.56	0.0361	0.85	0.959	0.0705
7	73400000	73400000	44400	+	ENSMUSG00000070509	Rgma	protein_coding	0.0149	5.45	0.0363	0.85	0.959	0.0707
19	8810000	8820000	10300	-	ENSMUSG00000071660	Ttc9c	protein_coding	-0.0138	4.34	0.0361	0.85	0.959	0.0705
16	44300000	44300000	3050	+	ENSMUSG00000097344	Gm26732	lincRNA	-0.135	-2.57	0.0362	0.85	0.959	0.0707
19	43400000	43400000	5850	-	ENSMUSG00000114742	AC140375.2	antisense_RNA	-0.0797	-1.77	0.0359	0.85	0.959	0.0704
11	61100000	61100000	22600	+	ENSMUSG00000010142	Tnfrsf13b	protein_coding	0.0519	1.19	0.0355	0.851	0.96	0.0699
2	15000000	15100000	33100	+	ENSMUSG00000017418	Arl5b	protein_coding	0.033	3.99	0.0355	0.851	0.96	0.0699
10	103000000	103000000	190000	-	ENSMUSG00000019892	Lrriq1	protein_coding	0.0872	0.28	0.0358	0.851	0.96	0.0703
12	31500000	31500000	14800	-	ENSMUSG00000020659	Cbll1	protein_coding	-0.0153	3.68	0.0358	0.851	0.96	0.0702
14	67000000	67000000	23600	-	ENSMUSG00000022051	Bnip3l	protein_coding	-0.0149	6.59	0.0356	0.851	0.96	0.07
3	59100000	59200000	39800	-	ENSMUSG00000036381	P2ry14	protein_coding	-0.078	0.311	0.0354	0.851	0.96	0.0698
1	38200000	38700000	488000	-	ENSMUSG00000037138	Aff3	protein_coding	0.0205	5.06	0.0355	0.851	0.96	0.0699
13	44700000	44900000	192000	+	ENSMUSG00000038518	Jarid2	protein_coding	-0.0173	4.68	0.0355	0.851	0.96	0.0699
17	35500000	35500000	13900	+	ENSMUSG00000040312	Cchcr1	protein_coding	-0.0379	2.23	0.0357	0.851	0.96	0.0702
11	46700000	46700000	38100	-	ENSMUSG00000040413	Timd2	protein_coding	-0.119	-2.39	0.0358	0.851	0.96	0.0702
4	9270000	9450000	182000	+	ENSMUSG00000041216	Clvs1	protein_coding	0.0178	4.51	0.0356	0.851	0.96	0.07
17	33900000	33900000	8140	+	ENSMUSG00000041354	Rgl2	protein_coding	-0.0329	4.29	0.0356	0.851	0.96	0.07
18	22700000	23000000	348000	-	ENSMUSG00000041923	Nol4	protein_coding	0.0173	6.05	0.0357	0.851	0.96	0.0701
4	57600000	57900000	329000	+	ENSMUSG00000089945	Pakap	protein_coding	-0.0478	3.3	0.0356	0.851	0.96	0.07
13	53400000	53500000	62000	+	ENSMUSG00000107008	Gm2762	lincRNA	-0.0744	0.464	0.0357	0.851	0.96	0.0701
13	4130000	4150000	18000	-	ENSMUSG00000021214	Akr1c18	protein_coding	0.0511	-0.171	0.035	0.852	0.96	0.0694
17	34000000	34000000	11200	+	ENSMUSG00000024319	Vps52	protein_coding	-0.0137	5.84	0.0351	0.852	0.96	0.0695
11	94700000	94700000	6320	+	ENSMUSG00000024414	Mrpl27	protein_coding	0.0178	4.17	0.0353	0.852	0.96	0.0697
9	124000000	124000000	41800	-	ENSMUSG00000025243	Slc6a20b	protein_coding	0.0634	-0.114	0.0351	0.852	0.96	0.0694
2	30400000	30400000	15300	-	ENSMUSG00000026853	Crat	protein_coding	-0.0166	5.23	0.0351	0.852	0.96	0.0694
3	122000000	122000000	11500	+	ENSMUSG00000028128	F3	protein_coding	0.0188	5.34	0.035	0.852	0.96	0.0694
X	36700000	36800000	33500	+	ENSMUSG00000037636	Slc25a43	protein_coding	0.103	-1.28	0.0737	0.852	0.96	0.0696
17	56600000	56700000	36300	+	ENSMUSG00000040828	Catsperd	protein_coding	-0.0515	-0.662	0.0354	0.852	0.96	0.0698
7	132000000	132000000	11700	+	ENSMUSG00000066979	Bub3	protein_coding	-0.0118	5.08	0.0351	0.852	0.96	0.0695
16	18800000	18800000	3580	+	ENSMUSG00000071632	2510002D24Rik	protein_coding	0.0207	3.27	0.035	0.852	0.96	0.0694
10	76100000	76100000	1890	+	ENSMUSG00000086798	Gm16222	antisense_RNA	0.0835	-1.77	0.0354	0.852	0.96	0.0698
7	116000000	116000000	2690	-	ENSMUSG00000090862	Rps13	protein_coding	-0.0178	6.07	0.0351	0.852	0.96	0.0695
7	90100000	90100000	5160	-	ENSMUSG00000097162	2310010J17Rik	bidirectional_promoter_lncRNA	0.0336	0.488	0.0351	0.852	0.96	0.0695
1	128000000	128000000	7940	+	ENSMUSG00000099760	Gm28800	antisense_RNA	0.0329	1.63	0.0352	0.852	0.96	0.0696
19	5690000	5700000	13700	+	ENSMUSG00000004054	Map3k11	protein_coding	0.0118	4.06	0.0349	0.853	0.96	0.0693
16	4540000	4560000	15100	-	ENSMUSG00000005718	Tfap4	protein_coding	-0.0379	0.83	0.0347	0.853	0.96	0.069
11	51700000	51700000	3490	-	ENSMUSG00000007777	0610009B22Rik	protein_coding	0.0171	2.97	0.0345	0.853	0.96	0.0689
12	81900000	82000000	141000	+	ENSMUSG00000021140	Pcnx	protein_coding	-0.0227	6.58	0.0346	0.853	0.96	0.069
17	87000000	87000000	10300	+	ENSMUSG00000024146	Cript	protein_coding	-0.0143	4.69	0.0347	0.853	0.96	0.069
3	83100000	83100000	16800	+	ENSMUSG00000027998	Plrg1	protein_coding	-0.0146	3.91	0.0349	0.853	0.96	0.0692
3	81900000	82000000	24100	+	ENSMUSG00000028015	Ctso	protein_coding	-0.0185	5.81	0.0345	0.853	0.96	0.0688
5	138000000	138000000	9390	+	ENSMUSG00000029714	Gigyf1	protein_coding	0.0262	5.21	0.0345	0.853	0.96	0.0689
6	29300000	29400000	29000	+	ENSMUSG00000029767	Calu	protein_coding	-0.0111	6.61	0.0348	0.853	0.96	0.0692
7	45600000	45600000	19600	+	ENSMUSG00000030826	Bcat2	protein_coding	-0.0213	3.1	0.0345	0.853	0.96	0.0689
7	109000000	109000000	8540	+	ENSMUSG00000031029	Eif3f	protein_coding	0.0131	6.61	0.0345	0.853	0.96	0.0688
6	82000000	82100000	52100	+	ENSMUSG00000035104	Eva1a	protein_coding	-0.0224	4.08	0.0345	0.853	0.96	0.0689
6	117000000	117000000	40900	-	ENSMUSG00000042129	Rassf4	protein_coding	0.0326	2.4	0.0348	0.853	0.96	0.0692
7	41600000	41600000	29300	+	ENSMUSG00000091474	2610021A01Rik	protein_coding	0.0307	3.34	0.0345	0.853	0.96	0.0688
9	8640000	8740000	96900	-	ENSMUSG00000111602	AC156791.1	lincRNA	-0.049	-0.374	0.0345	0.853	0.96	0.0689
8	94800000	94900000	16600	+	ENSMUSG00000031782	Coq9	protein_coding	-0.0121	5.21	0.0343	0.854	0.961	0.0687
9	20900000	20900000	5670	+	ENSMUSG00000038884	A230050P20Rik	protein_coding	0.0202	5.03	0.0343	0.854	0.961	0.0686
2	166000000	166000000	115000	-	ENSMUSG00000039671	Zmynd8	protein_coding	0.0184	6.37	0.0344	0.854	0.96	0.0688
4	25200000	25300000	33200	-	ENSMUSG00000040359	Ufl1	protein_coding	-0.0129	4.56	0.0342	0.854	0.961	0.0686
11	32300000	32400000	80400	+	ENSMUSG00000040711	Sh3pxd2b	protein_coding	0.0205	4.4	0.034	0.854	0.961	0.0683
7	128000000	128000000	5130	-	ENSMUSG00000044139	Prss53	protein_coding	0.0548	0.436	0.0344	0.854	0.96	0.0687
14	20100000	20100000	62900	-	ENSMUSG00000045107	Saysd1	protein_coding	-0.0266	1.84	0.0342	0.854	0.961	0.0685
11	48900000	48900000	14800	-	ENSMUSG00000058163	Gm5431	protein_coding	-0.056	-0.891	0.0342	0.854	0.961	0.0685
19	12100000	12100000	5210	-	ENSMUSG00000067522	Olfr76	protein_coding	-0.091	-2.11	0.0344	0.854	0.96	0.0688
5	45400000	45500000	16200	-	ENSMUSG00000015806	Qdpr	protein_coding	0.0265	7.14	0.0337	0.855	0.961	0.068
15	82300000	82300000	19500	+	ENSMUSG00000022456	2003-09-01	protein_coding	-0.0112	8.69	0.0338	0.855	0.961	0.0681
10	127000000	127000000	17900	+	ENSMUSG00000025422	Agap2	protein_coding	-0.0127	10.1	0.0339	0.855	0.961	0.0682
7	55900000	56000000	31200	-	ENSMUSG00000030452	Nipa2	protein_coding	-0.0111	5.01	0.0339	0.855	0.961	0.0682
X	164000000	164000000	65400	-	ENSMUSG00000031377	Bmx	protein_coding	0.184	-0.309	0.0339	0.855	0.961	0.0683
9	110000000	110000000	33500	-	ENSMUSG00000032480	Dhx30	protein_coding	-0.0133	6.15	0.0336	0.855	0.961	0.0679
19	29000000	29000000	2860	+	ENSMUSG00000040105	Plpp6	protein_coding	0.0176	4.97	0.0337	0.855	0.961	0.068
7	122000000	123000000	346000	+	ENSMUSG00000052889	Prkcb	protein_coding	-0.0171	8.5	0.0336	0.855	0.961	0.0679
9	20600000	20600000	9810	+	ENSMUSG00000062470	Fbxl12os	antisense_RNA	0.0547	0.572	0.0339	0.855	0.961	0.0682
4	146000000	146000000	40200	+	ENSMUSG00000078502	Gm13212	protein_coding	-0.0835	-2.24	0.0337	0.855	0.961	0.068
2	177000000	177000000	9790	-	ENSMUSG00000078868	Gm14412	protein_coding	0.0735	-1.73	0.0338	0.855	0.961	0.0681
7	141000000	141000000	1190	+	ENSMUSG00000083396	Gm15542	processed_pseudogene	-0.108	-0.67	0.0337	0.855	0.961	0.068
2	157000000	157000000	18600	-	ENSMUSG00000085741	5430405H02Rik	processed_transcript	0.0208	2.09	0.0337	0.855	0.961	0.068
6	86000000	86000000	40300	+	ENSMUSG00000107230	Gm19265	antisense_RNA	-0.0461	-0.048	0.0335	0.855	0.961	0.0678
12	4080000	4110000	28000	+	ENSMUSG00000020657	Dnajc27	protein_coding	0.0122	7.04	0.0335	0.856	0.961	0.0678
16	25700000	25900000	208000	+	ENSMUSG00000022510	Trp63	protein_coding	0.0482	-0.334	0.0334	0.856	0.961	0.0677
5	36400000	36500000	17200	-	ENSMUSG00000039563	2210406O10Rik	lincRNA	0.0352	0.75	0.0333	0.856	0.962	0.0675
11	63300000	63300000	1000	-	ENSMUSG00000081600	Gm12286	processed_pseudogene	0.0704	-2.18	0.0339	0.856	0.961	0.0677
3	96200000	96200000	4950	-	ENSMUSG00000097204	Gm17690	antisense_RNA	0.0663	0.00761	0.0333	0.856	0.962	0.0676
13	92600000	92700000	101000	+	ENSMUSG00000021703	Serinc5	protein_coding	-0.0155	6.03	0.0327	0.857	0.962	0.0669
2	105000000	105000000	17400	-	ENSMUSG00000027170	Eif3m	protein_coding	-0.0153	5.03	0.0326	0.857	0.963	0.0668
3	145000000	146000000	260000	+	ENSMUSG00000028197	Col24a1	protein_coding	-0.0961	0.923	0.0328	0.857	0.962	0.067
4	124000000	124000000	7440	+	ENSMUSG00000028647	Mycbp	protein_coding	0.0437	1.62	0.0329	0.857	0.962	0.0671
8	125000000	125000000	27600	-	ENSMUSG00000031983	2310022B05Rik	protein_coding	-0.017	6.69	0.0329	0.857	0.962	0.0671
10	81500000	81500000	16500	-	ENSMUSG00000034781	Gna11	protein_coding	0.0118	7.02	0.033	0.857	0.962	0.0672
9	106000000	106000000	5460	+	ENSMUSG00000042073	Abhd14b	protein_coding	-0.0226	2.79	0.0326	0.857	0.963	0.0668
2	154000000	154000000	15800	-	ENSMUSG00000056941	Commd7	protein_coding	-0.0132	4.13	0.0329	0.857	0.962	0.0671
Y	1010000	1030000	18300	+	ENSMUSG00000069049	Eif2s3y	protein_coding	-0.225	3.51	0.0327	0.857	0.962	0.0669
19	59300000	59300000	49700	-	ENSMUSG00000074746	Pdzd8	protein_coding	0.0108	5.91	0.033	0.857	0.962	0.0672
11	109000000	109000000	6610	+	ENSMUSG00000085811	Cep112it	sense_intronic	-0.0701	-0.732	0.0327	0.857	0.962	0.0669
1	36100000	36100000	6700	+	ENSMUSG00000102202	Gm33280	lincRNA	-0.0995	-2.13	0.0435	0.857	0.962	0.0671
14	54300000	54400000	2180	-	ENSMUSG00000105501	5330426L24Rik	lincRNA	0.073	-1.75	0.033	0.857	0.962	0.0672
17	25200000	25200000	46000	+	ENSMUSG00000015127	Unkl	protein_coding	0.00997	5.14	0.0324	0.858	0.963	0.0666
13	3880000	3920000	36200	-	ENSMUSG00000021215	Net1	protein_coding	0.0263	4.45	0.0323	0.858	0.963	0.0665
9	5300000	5310000	8750	+	ENSMUSG00000025888	Casp1	protein_coding	-0.0276	0.95	0.0323	0.858	0.963	0.0665
1	33500000	33700000	216000	-	ENSMUSG00000026134	Prim2	protein_coding	0.0156	2.3	0.0323	0.858	0.963	0.0665
2	34900000	35000000	20000	-	ENSMUSG00000026875	Traf1	protein_coding	-0.0769	-0.801	0.0322	0.858	0.963	0.0663
4	43700000	43700000	2240	-	ENSMUSG00000028470	Hint2	protein_coding	0.0198	2.9	0.0324	0.858	0.963	0.0666
X	50800000	50900000	52100	+	ENSMUSG00000031112	Stk26	protein_coding	0.0465	1.56	0.0323	0.858	0.963	0.0665
18	61300000	61400000	102000	-	ENSMUSG00000033871	Ppargc1b	protein_coding	0.0244	2.58	0.0324	0.858	0.963	0.0666
6	119000000	119000000	116000	+	ENSMUSG00000041460	Cacna2d4	protein_coding	-0.0628	1.31	0.0323	0.858	0.963	0.0664
4	43500000	43500000	3550	-	ENSMUSG00000051517	Arhgef39	protein_coding	0.0851	-1.61	0.0324	0.858	0.963	0.0666
17	80300000	80400000	92700	+	ENSMUSG00000054901	Arhgef33	protein_coding	0.0564	0.111	0.0326	0.858	0.963	0.0667
5	116000000	117000000	153000	-	ENSMUSG00000063919	Srrm4	protein_coding	0.0181	5.15	0.0325	0.858	0.963	0.0667
2	121000000	121000000	214	+	ENSMUSG00000065883	Gm22865	snoRNA	0.125	-2.26	0.0323	0.858	0.963	0.0665
11	104000000	104000000	583	+	ENSMUSG00000086794	Gm11642	processed_transcript	-0.052	-0.797	0.0402	0.858	0.963	0.0667
17	70900000	71400000	515000	+	ENSMUSG00000097625	Gm26561	lincRNA	0.103	-1.55	0.0638	0.858	0.963	0.0664
5	149000000	149000000	1040	+	ENSMUSG00000107313	Gm43332	lincRNA	0.216	-2.83	0.0322	0.858	0.963	0.0663
1	135000000	136000000	173000	-	ENSMUSG00000009418	Nav1	protein_coding	0.0218	6.48	0.0318	0.859	0.963	0.0659
1	75200000	75200000	4770	+	ENSMUSG00000026201	Stk16	protein_coding	-0.0141	5.02	0.032	0.859	0.963	0.0661
8	123000000	124000000	26000	+	ENSMUSG00000031967	Afg3l1	protein_coding	-0.0135	5.03	0.0317	0.859	0.964	0.0658
3	79000000	79000000	444	-	ENSMUSG00000037096	Gm9762	processed_pseudogene	0.145	-0.581	0.0321	0.859	0.963	0.0662
1	174000000	174000000	22300	-	ENSMUSG00000039997	Ifi203	protein_coding	-0.0755	0.119	0.0317	0.859	0.964	0.0658
10	56400000	56400000	25200	+	ENSMUSG00000050953	Gja1	protein_coding	-0.0191	8.03	0.0318	0.859	0.964	0.0659
4	130000000	130000000	15000	-	ENSMUSG00000053841	Txlna	protein_coding	0.0134	5.09	0.0317	0.859	0.964	0.0658
1	93400000	93400000	103	+	ENSMUSG00000064389	Gm26446	snRNA	0.128	-2.13	0.0317	0.859	0.964	0.0658
14	25300000	25500000	204000	-	ENSMUSG00000087535	Zmiz1os1	antisense_RNA	-0.0339	0.226	0.0319	0.859	0.963	0.066
5	3600000	3640000	41200	+	ENSMUSG00000005907	Pex1	protein_coding	-0.0369	3.74	0.0315	0.86	0.964	0.0656
13	113000000	113000000	86600	+	ENSMUSG00000021763	BC067074	protein_coding	0.0431	1.2	0.0316	0.86	0.964	0.0657
2	144000000	144000000	38700	+	ENSMUSG00000027425	Kat14	protein_coding	0.0147	4.57	0.0316	0.86	0.964	0.0657
8	12800000	12900000	112000	+	ENSMUSG00000031441	Atp11a	protein_coding	-0.0298	5.36	0.0313	0.86	0.964	0.0653
11	4260000	4270000	15000	+	ENSMUSG00000034394	Lif	protein_coding	0.0849	-0.792	0.0316	0.86	0.964	0.0657
10	86700000	86800000	71000	+	ENSMUSG00000044937	Ttc41	protein_coding	-0.0488	0.325	0.0312	0.86	0.964	0.0653
12	76500000	76600000	49600	+	ENSMUSG00000052609	Plekhg3	protein_coding	0.0339	3.25	0.0315	0.86	0.964	0.0656
17	25800000	25800000	5830	-	ENSMUSG00000061046	Haghl	protein_coding	0.0135	5.49	0.0314	0.86	0.964	0.0655
2	83700000	83800000	22100	-	ENSMUSG00000085335	Gm13684	processed_transcript	-0.0889	-1.98	0.0338	0.86	0.964	0.0653
14	25100000	25100000	8060	+	ENSMUSG00000114271	AC154461.1	lincRNA	0.0645	-0.812	0.082	0.86	0.964	0.0657
2	165000000	165000000	18200	-	ENSMUSG00000017754	Pltp	protein_coding	-0.0289	5.06	0.0312	0.861	0.964	0.0652
15	76400000	76500000	72800	+	ENSMUSG00000022558	Mroh1	protein_coding	-0.026	5.72	0.031	0.861	0.964	0.065
9	59600000	59700000	33000	+	ENSMUSG00000025237	Parp6	protein_coding	0.0118	6.91	0.0308	0.861	0.964	0.0648
2	23100000	23200000	40400	-	ENSMUSG00000026779	Mastl	protein_coding	-0.0404	0.0477	0.0309	0.861	0.964	0.0649
2	145000000	145000000	34500	+	ENSMUSG00000027429	Sec23b	protein_coding	0.0115	4.82	0.0312	0.861	0.964	0.0652
12	40200000	40200000	6430	+	ENSMUSG00000035983	Gm7008	antisense_RNA	0.0532	-0.341	0.0309	0.861	0.964	0.065
19	59000000	59100000	103000	-	ENSMUSG00000041362	Shtn1	protein_coding	0.0238	4.74	0.0308	0.861	0.964	0.0648
6	73000000	73200000	204000	-	ENSMUSG00000052861	Dnah6	protein_coding	-0.0606	-0.588	0.0311	0.861	0.964	0.0651
9	107000000	107000000	6510	-	ENSMUSG00000074102	Rbm15b	protein_coding	0.0106	5.54	0.0312	0.861	0.964	0.0652
3	95000000	95000000	6070	-	ENSMUSG00000086288	Gm15265	antisense_RNA	0.0667	-1.06	0.031	0.861	0.964	0.065
2	152000000	152000000	63	+	ENSMUSG00000088139	Gm27343	snRNA	-0.06	-1.6	0.0311	0.861	0.964	0.0651
13	107000000	107000000	934	+	ENSMUSG00000114893	AC154257.2	lincRNA	-0.0871	-1.7	0.031	0.861	0.964	0.065
7	97100000	97300000	227000	+	ENSMUSG00000004508	Gab2	protein_coding	-0.0127	4.49	0.0305	0.862	0.965	0.0645
5	137000000	137000000	9630	+	ENSMUSG00000004846	Plod3	protein_coding	-0.0177	4.55	0.0305	0.862	0.965	0.0644
11	96900000	96900000	9070	-	ENSMUSG00000018669	Cdk5rap3	protein_coding	0.0142	4.45	0.0303	0.862	0.965	0.0643
15	66800000	66800000	51000	-	ENSMUSG00000022372	Sla	protein_coding	0.0178	2.97	0.0306	0.862	0.965	0.0646
2	128000000	128000000	19600	+	ENSMUSG00000027374	Mrps5	protein_coding	-0.0165	4.9	0.0305	0.862	0.965	0.0645
3	90500000	90500000	15300	-	ENSMUSG00000027931	Npr1	protein_coding	-0.052	0.594	0.0307	0.862	0.964	0.0647
4	35200000	35200000	34900	-	ENSMUSG00000028300	3110043O21Rik	protein_coding	-0.0111	3.97	0.0305	0.862	0.965	0.0644
8	84100000	84100000	30200	+	ENSMUSG00000031706	Rfx1	protein_coding	-0.0239	3.91	0.0307	0.862	0.964	0.0647
9	110000000	110000000	18800	+	ENSMUSG00000032482	Cspg5	protein_coding	0.0124	8.63	0.0306	0.862	0.964	0.0646
4	152000000	152000000	6360	-	ENSMUSG00000039759	Thap3	protein_coding	0.0244	2.61	0.0303	0.862	0.965	0.0643
19	8800000	8800000	2320	+	ENSMUSG00000071661	Zbtb3	protein_coding	-0.031	0.949	0.0306	0.862	0.965	0.0646
4	156000000	156000000	4280	-	ENSMUSG00000073680	Tmem88b	protein_coding	-0.0273	5.23	0.0307	0.862	0.964	0.0646
2	181000000	181000000	3550	+	ENSMUSG00000090077	Lime1	protein_coding	-0.0317	3.75	0.0306	0.862	0.964	0.0646
9	124000000	124000000	23200	-	ENSMUSG00000091661	Gm17021	sense_overlapping	0.167	-2.61	0.0305	0.862	0.965	0.0644
18	37700000	37800000	127000	+	ENSMUSG00000103472	Pcdhga7	protein_coding	0.0217	3.95	0.0307	0.862	0.964	0.0646
11	70000000	70000000	4230	+	ENSMUSG00000018572	Phf23	protein_coding	-0.0132	4.69	0.0301	0.863	0.965	0.064
17	27100000	27200000	23800	-	ENSMUSG00000024210	Ip6k3	protein_coding	-0.0377	0.0194	0.0301	0.863	0.965	0.0641
10	43000000	43200000	172000	-	ENSMUSG00000038248	Sobp	protein_coding	-0.0123	6.38	0.0301	0.863	0.965	0.064
14	22000000	22000000	5640	-	ENSMUSG00000039081	Zfp503	protein_coding	-0.0317	1.64	0.03	0.863	0.965	0.0639
2	71500000	71500000	5870	+	ENSMUSG00000041911	Dlx1	protein_coding	-0.0208	3.7	0.03	0.863	0.965	0.0639
8	34100000	34100000	10200	+	ENSMUSG00000071113	Mboat4	protein_coding	0.109	-2.42	0.0302	0.863	0.965	0.0641
4	133000000	133000000	1860	+	ENSMUSG00000083816	Gm13033	processed_pseudogene	-0.0529	-1.01	0.0301	0.863	0.965	0.064
8	63500000	63600000	6860	+	ENSMUSG00000109999	Gm35368	lincRNA	-0.0411	-0.36	0.03	0.863	0.965	0.0639
10	82100000	82100000	27900	+	ENSMUSG00000112160	Gm3055	protein_coding	0.0356	0.614	0.0302	0.863	0.965	0.0641
12	8290000	8290000	2670	-	ENSMUSG00000112441	AC122860.2	lincRNA	-0.0574	-0.823	0.0299	0.863	0.965	0.0638
13	60500000	60500000	5300	-	ENSMUSG00000114452	AC123619.1	lincRNA	0.0915	-1.57	0.0302	0.863	0.965	0.0641
10	27000000	27600000	640000	-	ENSMUSG00000019899	Lama2	protein_coding	0.0178	4.17	0.0298	0.864	0.965	0.0637
19	42800000	42800000	24900	-	ENSMUSG00000025188	Hps1	protein_coding	-0.0303	3.27	0.0295	0.864	0.966	0.0634
2	125000000	125000000	11400	+	ENSMUSG00000027203	Dut	protein_coding	-0.0174	3.83	0.0299	0.864	0.965	0.0637
6	88300000	88400000	189000	-	ENSMUSG00000033216	Eefsec	protein_coding	0.0195	3.22	0.0297	0.864	0.965	0.0636
1	95300000	95300000	21700	+	ENSMUSG00000051185	Fam174a	protein_coding	0.013	5.23	0.0296	0.864	0.966	0.0634
1	180000000	180000000	3580	-	ENSMUSG00000055676	Gm5069	transcribed_processed_pseudogene	0.0278	0.943	0.0297	0.864	0.965	0.0636
1	135000000	135000000	18600	-	ENSMUSG00000062580	Timm17a	protein_coding	-0.0169	5.73	0.0296	0.864	0.966	0.0634
10	31500000	31600000	116000	-	ENSMUSG00000063760	Rnf217	protein_coding	-0.0105	4.47	0.0298	0.864	0.965	0.0637
13	42600000	42600000	91	+	ENSMUSG00000095255	Gm23086	miRNA	-0.242	-1.97	0.0297	0.864	0.965	0.0635
7	75000000	75100000	45000	+	ENSMUSG00000108803	4930533N22Rik	lincRNA	0.039	0.574	0.0298	0.864	0.965	0.0637
12	116000000	116000000	550	-	ENSMUSG00000113527	AC104832.1	lincRNA	-0.0706	-1.11	0.0295	0.864	0.966	0.0633
13	100000000	101000000	56200	-	ENSMUSG00000021638	Ocln	protein_coding	-0.0478	2.32	0.0292	0.865	0.966	0.063
6	48800000	48800000	6150	+	ENSMUSG00000023367	Tmem176a	protein_coding	0.0187	4.21	0.0291	0.865	0.966	0.0628
2	27900000	28000000	153000	+	ENSMUSG00000026837	Col5a1	protein_coding	-0.0358	3.54	0.0293	0.865	0.966	0.0632
4	62400000	62500000	22200	-	ENSMUSG00000028391	Wdr31	protein_coding	0.0221	2.35	0.0294	0.865	0.966	0.0632
5	23800000	23800000	5220	-	ENSMUSG00000028998	Tomm7	protein_coding	0.0239	4.51	0.0292	0.865	0.966	0.063
4	154000000	154000000	10700	-	ENSMUSG00000029027	Dffb	protein_coding	-0.0373	2.46	0.0294	0.865	0.966	0.0632
8	94200000	94200000	905	+	ENSMUSG00000031762	Mt2	protein_coding	0.0224	6.65	0.0293	0.865	0.966	0.0631
9	48600000	48600000	13300	-	ENSMUSG00000032271	Nnmt	protein_coding	-0.0634	-1.16	0.0291	0.865	0.966	0.0629
9	103000000	103000000	16700	+	ENSMUSG00000032531	Amotl2	protein_coding	0.0178	3.77	0.029	0.865	0.966	0.0628
8	75000000	75000000	38600	+	ENSMUSG00000034518	Hmgxb4	protein_coding	-0.0221	3.55	0.029	0.865	0.966	0.0628
17	66100000	66200000	28700	+	ENSMUSG00000035842	Ddx11	protein_coding	-0.0701	0.18	0.0291	0.865	0.966	0.0629
4	15300000	15300000	20900	+	ENSMUSG00000043252	Tmem64	protein_coding	0.0128	5.38	0.0294	0.865	0.966	0.0632
2	120000000	120000000	31100	-	ENSMUSG00000048647	Exd1	protein_coding	0.0334	1.23	0.0293	0.865	0.966	0.0631
1	37000000	37200000	161000	+	ENSMUSG00000050122	Vwa3b	protein_coding	0.124	-0.991	0.029	0.865	0.966	0.0628
7	25400000	25600000	190000	+	ENSMUSG00000053714	4732471J01Rik	antisense_RNA	0.0325	1.24	0.0292	0.865	0.966	0.063
19	4840000	4840000	3160	+	ENSMUSG00000067872	Ccdc87	protein_coding	0.0353	0.622	0.0292	0.865	0.966	0.0629
6	95900000	95900000	1190	-	ENSMUSG00000107856	Gm7838	processed_pseudogene	-0.108	-2.52	0.0294	0.865	0.966	0.0632
13	119000000	119000000	73400	-	ENSMUSG00000113525	AC154550.1	protein_coding	-0.0212	4.69	0.029	0.865	0.966	0.0628
13	13900000	13900000	31400	+	ENSMUSG00000113811	CT009546.3	lincRNA	-0.0843	-2.15	0.0294	0.865	0.966	0.0632
13	37700000	37700000	10700	-	ENSMUSG00000114828	CT009713.10	lincRNA	-0.158	-2.67	0.0293	0.865	0.966	0.0631
11	28900000	28900000	73500	+	ENSMUSG00000020467	Efemp1	protein_coding	-0.0193	3.21	0.0286	0.866	0.966	0.0623
11	69900000	69900000	2700	+	ENSMUSG00000023170	Gps2	protein_coding	0.0162	3.29	0.0286	0.866	0.966	0.0623
18	86700000	86700000	7170	+	ENSMUSG00000024647	Cbln2	protein_coding	-0.0262	4.51	0.0287	0.866	0.966	0.0624
7	134000000	134000000	61800	-	ENSMUSG00000030986	Dhx32	protein_coding	0.0126	4.27	0.029	0.866	0.966	0.0627
14	84400000	84500000	93500	+	ENSMUSG00000035566	Pcdh17	protein_coding	-0.0145	6.03	0.0286	0.866	0.966	0.0623
2	34800000	34800000	21800	-	ENSMUSG00000035949	Fbxw2	protein_coding	-0.0106	5.6	0.0288	0.866	0.966	0.0625
8	79600000	79700000	38100	+	ENSMUSG00000036990	Otud4	protein_coding	-0.0158	5.48	0.0289	0.866	0.966	0.0626
19	4190000	4200000	3260	+	ENSMUSG00000040385	Ppp1ca	protein_coding	-0.0115	7.06	0.0289	0.866	0.966	0.0627
4	155000000	155000000	6630	-	ENSMUSG00000042333	Tnfrsf14	protein_coding	0.0598	-0.374	0.0287	0.866	0.966	0.0624
2	75800000	75900000	99200	+	ENSMUSG00000042410	Agps	protein_coding	-0.0145	5.2	0.029	0.866	0.966	0.0627
2	85100000	85100000	3700	+	ENSMUSG00000044338	Aplnr	protein_coding	-0.249	-0.384	0.0287	0.866	0.966	0.0625
7	41500000	41500000	21000	-	ENSMUSG00000074166	AW146154	protein_coding	-0.0263	1.75	0.0288	0.866	0.966	0.0625
1	58300000	58300000	61500	-	ENSMUSG00000089822	Gm15759	antisense_RNA	0.0776	-1.73	0.0289	0.866	0.966	0.0626
7	41400000	41500000	100000	-	ENSMUSG00000092592	Gm20449	protein_coding	0.0468	-0.287	0.0289	0.866	0.966	0.0626
1	189000000	189000000	381	-	ENSMUSG00000102824	Pdcd5-ps	processed_pseudogene	-0.0896	0.0117	0.029	0.866	0.966	0.0627
9	22000000	22100000	37000	-	ENSMUSG00000003410	Elavl3	protein_coding	-0.0122	7.86	0.0282	0.867	0.966	0.0618
15	44700000	44800000	116000	-	ENSMUSG00000022340	Sybu	protein_coding	0.00944	5.61	0.0285	0.867	0.966	0.0622
4	140000000	140000000	26800	+	ENSMUSG00000028737	Aldh4a1	protein_coding	0.0116	4.86	0.0283	0.867	0.966	0.0619
4	134000000	134000000	7370	+	ENSMUSG00000028848	Gpn2	protein_coding	-0.0184	2.08	0.0285	0.867	0.966	0.0622
3	104000000	104000000	22000	+	ENSMUSG00000044165	Bcl2l15	protein_coding	-0.165	-1.17	0.157	0.867	0.966	0.062
4	129000000	129000000	41800	-	ENSMUSG00000050390	C77080	protein_coding	-0.0161	4.76	0.0285	0.867	0.966	0.0621
13	78200000	78200000	10800	-	ENSMUSG00000069171	Nr2f1	protein_coding	0.0156	6.61	0.0285	0.867	0.966	0.0622
5	93600000	93700000	36600	-	ENSMUSG00000070686	C87414	protein_coding	-0.13	-2.02	0.0284	0.867	0.966	0.062
8	68000000	68000000	21300	+	ENSMUSG00000087266	Gm15991	antisense_RNA	0.0409	-0.288	0.0284	0.867	0.966	0.0621
9	35800000	35900000	2400	-	ENSMUSG00000098705	Gm3428	processed_transcript	0.142	-2.03	0.0283	0.867	0.966	0.0619
14	69600000	69700000	101000	-	ENSMUSG00000098975	Gm27177	antisense_RNA	-0.115	-2.14	0.0284	0.867	0.966	0.0621
10	80600000	80600000	17900	+	ENSMUSG00000003345	Csnk1g2	protein_coding	-0.0135	7.48	0.0279	0.868	0.966	0.0614
11	101000000	101000000	1150	-	ENSMUSG00000017188	Coa3	protein_coding	0.0155	4.78	0.028	0.868	0.966	0.0616
2	165000000	165000000	4190	+	ENSMUSG00000017764	Zswim1	protein_coding	0.0134	3.62	0.0279	0.868	0.966	0.0615
3	95000000	95000000	8860	-	ENSMUSG00000019338	Zfp687	protein_coding	0.0171	4.5	0.0281	0.868	0.966	0.0617
10	21100000	21200000	36000	-	ENSMUSG00000019982	Myb	protein_coding	-0.133	-1.67	0.028	0.868	0.966	0.0616
17	43600000	43600000	44100	+	ENSMUSG00000023913	Pla2g7	protein_coding	0.018	7.9	0.028	0.868	0.966	0.0616
4	156000000	156000000	7100	+	ENSMUSG00000029066	Mrpl20	protein_coding	-0.017	4.64	0.0279	0.868	0.966	0.0614
1	176000000	176000000	32900	+	ENSMUSG00000039748	Exo1	protein_coding	-0.132	-0.908	0.0281	0.868	0.966	0.0617
4	134000000	134000000	12300	-	ENSMUSG00000043257	Pigv	protein_coding	-0.0227	2.61	0.0278	0.868	0.966	0.0613
7	110000000	110000000	3220	+	ENSMUSG00000046364	Rpl27a	protein_coding	-0.0143	6.4	0.0281	0.868	0.966	0.0617
13	48500000	48500000	25800	-	ENSMUSG00000050954	Zfp169	protein_coding	-0.0347	2.9	0.028	0.868	0.966	0.0616
3	87400000	87400000	26500	+	ENSMUSG00000059994	Fcrl1	protein_coding	-0.0466	-1.11	0.0279	0.868	0.966	0.0615
4	62400000	62400000	31000	+	ENSMUSG00000066150	Slc31a1	protein_coding	0.0133	4.3	0.028	0.868	0.966	0.0616
11	101000000	101000000	17300	+	ENSMUSG00000078653	Cntd1	protein_coding	0.0604	-0.897	0.0281	0.868	0.966	0.0617
12	110000000	110000000	120	+	ENSMUSG00000080406	Mir1188	miRNA	0.0864	-0.97	0.0278	0.868	0.966	0.0613
3	34600000	34600000	272	+	ENSMUSG00000084530	Mir1897	misc_RNA	0.135	-2.63	0.028	0.868	0.966	0.0616
17	31000000	31000000	98	+	ENSMUSG00000092731	Gm24026	miRNA	-0.101	-1.42	0.0278	0.868	0.966	0.0614
19	22400000	22400000	10300	-	ENSMUSG00000098739	Gm27151	antisense_RNA	-0.101	-1.9	0.0279	0.868	0.966	0.0615
9	36700000	36700000	3840	+	ENSMUSG00000111485	AC155921.1	processed_pseudogene	0.0238	1.76	0.0278	0.868	0.966	0.0614
17	56100000	56100000	7980	-	ENSMUSG00000019578	Ubxn6	protein_coding	-0.012	5.72	0.0273	0.869	0.967	0.0608
10	45100000	45200000	100000	+	ENSMUSG00000019849	Prep	protein_coding	0.0128	4.27	0.0276	0.869	0.966	0.0612
15	76300000	76300000	3680	+	ENSMUSG00000022561	Gpaa1	protein_coding	0.0169	4.31	0.0276	0.869	0.966	0.0612
5	130000000	130000000	42500	+	ENSMUSG00000025340	Rabgef1	protein_coding	-0.0106	4.49	0.0277	0.869	0.966	0.0612
1	63300000	63300000	41300	+	ENSMUSG00000027520	Zdbf2	protein_coding	-0.0249	4.09	0.0276	0.869	0.966	0.0612
6	42300000	42300000	17500	+	ENSMUSG00000029863	Casp2	protein_coding	0.0165	3.05	0.0273	0.869	0.967	0.0608
14	12300000	12300000	19100	+	ENSMUSG00000033111	3830406C13Rik	protein_coding	-0.0171	4.16	0.0277	0.869	0.966	0.0612
5	5580000	5660000	85000	-	ENSMUSG00000040473	Cfap69	protein_coding	0.031	3.45	0.0274	0.869	0.967	0.0609
7	30800000	30800000	5430	-	ENSMUSG00000051314	Ffar2	protein_coding	0.113	-1.67	0.0275	0.869	0.967	0.0609
10	45400000	45500000	110000	-	ENSMUSG00000063804	Lin28b	protein_coding	-0.0291	1.96	0.0274	0.869	0.967	0.0609
2	103000000	103000000	11400	-	ENSMUSG00000070794	BC016548	lincRNA	-0.0671	-0.948	0.0674	0.869	0.967	0.0608
7	107000000	107000000	9820	+	ENSMUSG00000073898	Olfr713	protein_coding	0.0381	-0.287	0.0319	0.869	0.966	0.0612
11	79500000	79500000	8710	-	ENSMUSG00000093938	Evi2b	protein_coding	-0.0726	-1.32	0.0277	0.869	0.966	0.0612
12	61300000	61400000	52100	-	ENSMUSG00000098029	Gm7745	transcribed_processed_pseudogene	0.0921	-2.27	0.0276	0.869	0.966	0.0612
13	64600000	64600000	7640	+	ENSMUSG00000113850	AC156576.5	transcribed_processed_pseudogene	-0.111	-1.9	0.0273	0.869	0.967	0.0608
5	109000000	109000000	23000	-	ENSMUSG00000004815	Dgkq	protein_coding	0.0225	4.75	0.0272	0.87	0.967	0.0606
10	23100000	23400000	248000	-	ENSMUSG00000010461	Eya4	protein_coding	-0.0183	2.5	0.0271	0.87	0.967	0.0605
2	174000000	174000000	11500	-	ENSMUSG00000016256	Ctsz	protein_coding	0.0122	5.03	0.0269	0.87	0.967	0.0603
15	76500000	76500000	23500	+	ENSMUSG00000022556	Hsf1	protein_coding	-0.0123	4.29	0.0269	0.87	0.967	0.0603
18	24600000	24600000	34900	+	ENSMUSG00000024271	Elp2	protein_coding	-0.00867	5.62	0.027	0.87	0.967	0.0605
2	25400000	25400000	5790	-	ENSMUSG00000026956	Uap1l1	protein_coding	0.024	3.33	0.0272	0.87	0.967	0.0606
2	181000000	181000000	15300	+	ENSMUSG00000027575	Arfgap1	protein_coding	0.00886	5.81	0.0271	0.87	0.967	0.0605
2	159000000	159000000	18500	+	ENSMUSG00000027654	Fam83d	protein_coding	0.0652	-0.0019	0.0269	0.87	0.967	0.0603
3	82000000	82000000	19100	-	ENSMUSG00000028011	Tdo2	protein_coding	0.101	-1.62	0.0272	0.87	0.967	0.0607
4	119000000	119000000	3890	-	ENSMUSG00000028636	Ppcs	protein_coding	-0.0206	1.71	0.027	0.87	0.967	0.0604
4	139000000	139000000	70500	-	ENSMUSG00000028753	Vwa5b1	protein_coding	-0.0363	2.63	0.0271	0.87	0.967	0.0605
6	40500000	40500000	13300	+	ENSMUSG00000029911	Ssbp1	protein_coding	-0.0156	3.4	0.027	0.87	0.967	0.0604
8	83200000	83300000	108000	+	ENSMUSG00000031709	Tbc1d9	protein_coding	0.0107	6.55	0.027	0.87	0.967	0.0604
17	35900000	35900000	4760	-	ENSMUSG00000050705	2310061I04Rik	protein_coding	0.0115	4.47	0.0271	0.87	0.967	0.0605
15	81600000	81700000	66700	+	ENSMUSG00000055024	Ep300	protein_coding	-0.0202	5.57	0.0271	0.87	0.967	0.0605
7	86300000	86300000	5410	-	ENSMUSG00000055610	Olfr307	protein_coding	-0.0816	-1.14	0.0269	0.87	0.967	0.0603
2	168000000	168000000	1500	+	ENSMUSG00000056501	Cebpb	protein_coding	-0.0236	2.4	0.0269	0.87	0.967	0.0603
6	128000000	128000000	113000	+	ENSMUSG00000061414	Cracr2a	protein_coding	0.0358	1.53	0.027	0.87	0.967	0.0604
12	108000000	108000000	71800	-	ENSMUSG00000084883	Ccdc85c	protein_coding	0.0106	6.72	0.027	0.87	0.967	0.0604
2	92900000	92900000	57500	-	ENSMUSG00000086980	Gm13791	processed_transcript	-0.085	-1.79	0.0272	0.87	0.967	0.0606
18	55000000	55100000	89100	+	ENSMUSG00000096948	Gm4221	lincRNA	0.0572	-0.499	0.0269	0.87	0.967	0.0603
8	109000000	109000000	199000	+	ENSMUSG00000097393	D030068K23Rik	lincRNA	0.0818	-1.25	0.027	0.87	0.967	0.0604
9	109000000	109000000	1160	-	ENSMUSG00000103785	Gm35025	processed_transcript	0.104	-2.27	0.0271	0.87	0.967	0.0605
8	69600000	69600000	30400	-	ENSMUSG00000111594	AC166750.1	unprocessed_pseudogene	0.0496	-0.917	0.0269	0.87	0.967	0.0602
9	114000000	114000000	1020	-	ENSMUSG00000111793	CT025531.1	antisense_RNA	-0.0916	-1.73	0.0295	0.87	0.967	0.0605
12	110000000	110000000	2790	-	ENSMUSG00000113581	AL591207.3	bidirectional_promoter_lncRNA	0.131	-2.11	0.0272	0.87	0.967	0.0606
16	18100000	18100000	29800	-	ENSMUSG00000003526	Prodh	protein_coding	-0.0215	5.44	0.0267	0.871	0.967	0.0601
9	20900000	20900000	4000	+	ENSMUSG00000004100	Ppan	protein_coding	-0.0146	3.08	0.0267	0.871	0.967	0.06
14	70500000	70500000	3140	-	ENSMUSG00000022097	Sftpc	protein_coding	-0.0411	-0.823	0.0268	0.871	0.967	0.0601
8	22800000	22800000	18300	-	ENSMUSG00000031539	Ap3m2	protein_coding	0.00957	6.53	0.0268	0.871	0.967	0.0602
15	78800000	78800000	27900	-	ENSMUSG00000033170	Card10	protein_coding	-0.0251	1.87	0.0268	0.871	0.967	0.0602
11	3650000	3690000	41000	+	ENSMUSG00000034543	Morc2a	protein_coding	-0.0166	4.88	0.0267	0.871	0.967	0.06
13	103000000	103000000	602000	-	ENSMUSG00000034751	Mast4	protein_coding	-0.0195	5	0.0268	0.871	0.967	0.0602
19	4040000	4040000	1950	-	ENSMUSG00000038155	Gstp2	protein_coding	0.0753	-2.01	0.0268	0.871	0.967	0.0602
6	94500000	94600000	104000	+	ENSMUSG00000045100	Slc25a26	protein_coding	-0.0134	3.43	0.0268	0.871	0.967	0.0601
4	108000000	108000000	13400	+	ENSMUSG00000048351	Coa7	protein_coding	-0.0279	3.21	0.0265	0.871	0.967	0.0598
X	36900000	37000000	80500	-	ENSMUSG00000050379	2006-09-01	protein_coding	0.0109	5.62	0.0268	0.871	0.967	0.0602
7	97500000	97500000	8240	+	ENSMUSG00000051727	Kctd14	protein_coding	-0.0214	2.11	0.0266	0.871	0.967	0.06
16	11200000	11200000	22400	+	ENSMUSG00000097537	2610020C07Rik	lincRNA	-0.059	-0.887	0.0265	0.871	0.967	0.0598
6	83500000	83500000	26800	-	ENSMUSG00000014554	Dguok	protein_coding	-0.0213	2.73	0.0262	0.872	0.967	0.0594
7	30200000	30200000	1440	+	ENSMUSG00000019738	Polr2i	protein_coding	0.0216	2.63	0.0261	0.872	0.967	0.0594
10	86300000	86300000	49100	+	ENSMUSG00000020044	Timp3	protein_coding	0.0154	7.21	0.0261	0.872	0.967	0.0593
13	76100000	76100000	38200	-	ENSMUSG00000021592	Arsk	protein_coding	-0.0213	2.91	0.0264	0.872	0.967	0.0597
19	41900000	42000000	40100	-	ENSMUSG00000025159	Mms19	protein_coding	0.0131	4.35	0.0263	0.872	0.967	0.0596
4	156000000	156000000	20500	-	ENSMUSG00000029036	Atad3a	protein_coding	-0.0168	4.44	0.0262	0.872	0.967	0.0594
5	118000000	118000000	33500	+	ENSMUSG00000032898	Fbxo21	protein_coding	0.0102	6.37	0.0262	0.872	0.967	0.0595
13	49000000	49100000	112000	-	ENSMUSG00000037989	Wnk2	protein_coding	-0.00936	6.78	0.0263	0.872	0.967	0.0596
5	43700000	43800000	77000	-	ENSMUSG00000039753	Fbxl5	protein_coding	-0.00829	6.03	0.0263	0.872	0.967	0.0595
5	98200000	98200000	2860	-	ENSMUSG00000045238	A730035I17Rik	antisense_RNA	-0.0584	-0.839	0.0262	0.872	0.967	0.0595
2	6100000	6130000	32600	-	ENSMUSG00000045319	Proser2	protein_coding	-0.0427	1.21	0.0264	0.872	0.967	0.0597
4	45400000	45400000	12800	-	ENSMUSG00000045973	Slc25a51	protein_coding	0.00825	6.13	0.0264	0.872	0.967	0.0597
3	138000000	138000000	18600	-	ENSMUSG00000049349	Gm5105	protein_coding	-0.0763	-1.87	0.0262	0.872	0.967	0.0595
4	125000000	125000000	7370	+	ENSMUSG00000050213	Snip1	protein_coding	0.0155	2.91	0.0263	0.872	0.967	0.0596
13	33100000	33100000	15800	+	ENSMUSG00000051029	Serpinb1b	protein_coding	-0.0633	-1.06	0.0264	0.872	0.967	0.0596
6	145000000	146000000	249000	-	ENSMUSG00000054966	Lmntd1	protein_coding	-0.0495	-0.381	0.0263	0.872	0.967	0.0596
7	30400000	30400000	193	-	ENSMUSG00000064982	Gm25259	snRNA	0.128	-2.34	0.0264	0.872	0.967	0.0596
X	21000000	21000000	25100	+	ENSMUSG00000086877	A230072C01Rik	processed_transcript	-0.0169	2.19	0.0264	0.872	0.967	0.0597
3	58100000	58200000	50600	+	ENSMUSG00000104586	4921539H07Rik	lincRNA	-0.0471	0.000781	0.0262	0.872	0.967	0.0595
10	80700000	80700000	16700	-	ENSMUSG00000003348	Mob3a	protein_coding	-0.0223	2.95	0.0258	0.873	0.967	0.059
15	58900000	59100000	141000	-	ENSMUSG00000022353	Mtss1	protein_coding	-0.00984	4.42	0.0258	0.873	0.967	0.059
17	46100000	46100000	17900	+	ENSMUSG00000023967	Mrps18a	protein_coding	0.0109	4.41	0.0258	0.873	0.967	0.0589
19	55300000	55600000	311000	+	ENSMUSG00000024983	Vti1a	protein_coding	-0.00978	5.49	0.0258	0.873	0.967	0.059
4	149000000	149000000	98300	-	ENSMUSG00000028960	Ube4b	protein_coding	0.0115	6.1	0.0257	0.873	0.967	0.0589
6	90500000	90500000	12700	+	ENSMUSG00000030087	Klf15	protein_coding	-0.0197	4.38	0.0257	0.873	0.967	0.0588
7	127000000	127000000	23600	+	ENSMUSG00000030714	Sgf29	protein_coding	0.028	2.41	0.0257	0.873	0.967	0.0589
11	116000000	116000000	8420	-	ENSMUSG00000034341	Wbp2	protein_coding	0.00944	7.62	0.0258	0.873	0.967	0.059
18	75000000	75000000	4030	+	ENSMUSG00000036299	BC031181	protein_coding	0.0131	6.1	0.0257	0.873	0.967	0.0588
9	66100000	66100000	4540	-	ENSMUSG00000039452	Snx22	protein_coding	-0.0202	2.46	0.0259	0.873	0.967	0.0591
4	152000000	152000000	11100	+	ENSMUSG00000042804	Gpr153	protein_coding	0.0111	4.79	0.0257	0.873	0.967	0.0589
4	130000000	130000000	2400	+	ENSMUSG00000047945	Marcksl1	protein_coding	-0.0209	6.11	0.0256	0.873	0.967	0.0588
6	72400000	72400000	6760	-	ENSMUSG00000053907	Mat2a	protein_coding	-0.0136	6.7	0.0259	0.873	0.967	0.059
7	28400000	28400000	10800	+	ENSMUSG00000060791	Gmfg	protein_coding	-0.0335	0.437	0.026	0.873	0.967	0.0592
X	165000000	165000000	1060	-	ENSMUSG00000079600	Gm17604	protein_coding	-0.123	-2.55	0.026	0.873	0.967	0.0592
2	27900000	27900000	4130	-	ENSMUSG00000085766	2810430I11Rik	processed_transcript	0.0662	-1.69	0.0258	0.873	0.967	0.059
4	125000000	125000000	2090	-	ENSMUSG00000086342	Gm12932	antisense_RNA	0.139	-2.1	0.0939	0.873	0.967	0.0589
5	122000000	122000000	26900	-	ENSMUSG00000105340	Gm42878	protein_coding	-0.0398	1.82	0.0258	0.873	0.967	0.0589
9	41600000	41600000	7750	-	ENSMUSG00000111854	CT009696.4	lincRNA	-0.0522	-0.58	0.0257	0.873	0.967	0.0588
7	30300000	30300000	16600	+	ENSMUSG00000013921	Clip3	protein_coding	-0.0135	8.2	0.0254	0.874	0.967	0.0585
13	14600000	14600000	4980	-	ENSMUSG00000015672	Mrpl32	protein_coding	0.0226	3.28	0.0254	0.874	0.967	0.0584
15	82000000	82000000	9820	-	ENSMUSG00000022474	Pmm1	protein_coding	-0.013	6.71	0.0254	0.874	0.967	0.0585
4	123000000	124000000	335000	-	ENSMUSG00000028649	Macf1	protein_coding	-0.00856	8.27	0.0256	0.874	0.967	0.0587
9	77400000	77500000	114000	-	ENSMUSG00000032352	Lrrc1	protein_coding	-0.0304	2.34	0.0256	0.874	0.967	0.0587
9	65100000	65100000	36500	+	ENSMUSG00000032816	Igdcc4	protein_coding	-0.0142	6.16	0.0255	0.874	0.967	0.0587
5	32900000	33000000	131000	+	ENSMUSG00000037426	Depdc5	protein_coding	0.0173	5.18	0.0256	0.874	0.967	0.0587
6	135000000	135000000	60500	-	ENSMUSG00000042770	Hebp1	protein_coding	0.0149	3.65	0.0255	0.874	0.967	0.0586
2	121000000	121000000	12900	-	ENSMUSG00000050619	Zscan29	protein_coding	-0.0158	2.61	0.0252	0.874	0.968	0.0583
9	48700000	48800000	182000	-	ENSMUSG00000066687	Zbtb16	protein_coding	-0.0331	4.8	0.0253	0.874	0.968	0.0583
2	12300000	12300000	11400	+	ENSMUSG00000086843	E030013I19Rik	antisense_RNA	0.0356	0.266	0.0252	0.874	0.968	0.0583
13	120000000	120000000	17600	-	ENSMUSG00000095609	Gm21188	protein_coding	0.109	-2.21	0.0254	0.874	0.967	0.0585
12	80400000	80400000	728	+	ENSMUSG00000112278	AC163282.1	antisense_RNA	-0.0281	0.504	0.0252	0.874	0.968	0.0583
12	69800000	69800000	50200	+	ENSMUSG00000020992	4930512B01Rik	processed_transcript	-0.0562	-0.918	0.0252	0.875	0.968	0.0582
7	29200000	29200000	6510	-	ENSMUSG00000030591	Psmd8	protein_coding	-0.0113	5.67	0.0248	0.875	0.968	0.0578
9	122000000	122000000	29200	+	ENSMUSG00000038233	Fam198a	protein_coding	0.0188	2.66	0.0252	0.875	0.968	0.0582
11	97800000	97800000	39800	+	ENSMUSG00000038366	Lasp1	protein_coding	0.0148	7.51	0.025	0.875	0.968	0.0579
7	4980000	5000000	12700	-	ENSMUSG00000051550	Zfp579	protein_coding	-0.0266	3.36	0.0251	0.875	0.968	0.0581
4	133000000	133000000	7450	-	ENSMUSG00000056596	Trnp1	protein_coding	-0.0148	6.99	0.0251	0.875	0.968	0.0582
X	102000000	103000000	221000	-	ENSMUSG00000067567	Hdac8	protein_coding	0.0172	3.6	0.025	0.875	0.968	0.058
10	41900000	42000000	103000	-	ENSMUSG00000071324	Armc2	protein_coding	0.0299	2.61	0.025	0.875	0.968	0.0579
17	17300000	17300000	25100	+	ENSMUSG00000072761	Gm6712	lincRNA	-0.039	-0.996	0.0252	0.875	0.968	0.0582
1	106000000	106000000	18900	-	ENSMUSG00000101583	Gm20753	lincRNA	-0.0502	-0.975	0.0249	0.875	0.968	0.0579
13	36600000	36600000	6170	-	ENSMUSG00000114387	AC121942.1	antisense_RNA	-0.0668	-1.17	0.0251	0.875	0.968	0.0581
1	172000000	172000000	23200	+	ENSMUSG00000015355	Cd48	protein_coding	0.0466	-0.695	0.0501	0.876	0.968	0.0574
2	122000000	122000000	262000	-	ENSMUSG00000027238	Frmd5	protein_coding	-0.0135	4.66	0.0245	0.876	0.968	0.0574
7	35300000	35400000	58100	+	ENSMUSG00000030494	Rhpn2	protein_coding	-0.0162	2.33	0.0248	0.876	0.968	0.0577
11	59800000	59800000	18600	-	ENSMUSG00000032633	Flcn	protein_coding	0.00995	4.86	0.0245	0.876	0.968	0.0574
5	111000000	111000000	5000	-	ENSMUSG00000033294	Noc4l	protein_coding	-0.0185	3.15	0.0247	0.876	0.968	0.0576
11	115000000	115000000	20000	-	ENSMUSG00000034586	Hid1	protein_coding	-0.0117	5.8	0.0248	0.876	0.968	0.0577
4	40200000	40200000	36100	-	ENSMUSG00000040296	Ddx58	protein_coding	-0.0312	2.12	0.0247	0.876	0.968	0.0577
4	139000000	139000000	27300	-	ENSMUSG00000043621	Ubxn10	protein_coding	-0.0556	-0.413	0.0247	0.876	0.968	0.0577
1	174000000	174000000	5550	+	ENSMUSG00000047048	Olfr432	protein_coding	-0.0907	-2.35	0.0247	0.876	0.968	0.0576
11	107000000	107000000	70	+	ENSMUSG00000065126	Snord104	snoRNA	0.0562	-0.867	0.0245	0.876	0.968	0.0574
17	25200000	25200000	3100	+	ENSMUSG00000067722	BC003965	protein_coding	0.0113	4.16	0.0248	0.876	0.968	0.0577
8	107000000	107000000	3920	-	ENSMUSG00000078931	Pdf	protein_coding	-0.0146	3.6	0.0247	0.876	0.968	0.0576
6	32500000	32500000	4500	+	ENSMUSG00000086763	Plxna4os1	antisense_RNA	-0.0477	-1.28	0.0246	0.876	0.968	0.0575
18	37400000	37400000	4140	-	ENSMUSG00000103985	Gm37446	antisense_RNA	-0.0932	-2.55	0.0248	0.876	0.968	0.0577
5	108000000	108000000	73000	+	ENSMUSG00000106631	Gm42669	protein_coding	-0.0313	0.998	0.0246	0.876	0.968	0.0575
9	44900000	44900000	6510	+	ENSMUSG00000110773	AC061963.1	antisense_RNA	0.062	-0.323	0.0247	0.876	0.968	0.0576
X	20900000	21000000	20300	-	ENSMUSG00000001134	Uxt	protein_coding	-0.0215	1.44	0.0242	0.877	0.968	0.057
11	73200000	73200000	25100	+	ENSMUSG00000005951	Shpk	protein_coding	0.019	1.42	0.0244	0.877	0.968	0.0572
9	123000000	123000000	47000	-	ENSMUSG00000025786	Zdhhc3	protein_coding	-0.00777	6.08	0.0243	0.877	0.968	0.0571
2	73800000	73900000	76100	-	ENSMUSG00000027104	Atf2	protein_coding	-0.00921	6.27	0.0242	0.877	0.968	0.057
3	9690000	9830000	146000	-	ENSMUSG00000027508	Pag1	protein_coding	-0.013	4.67	0.0242	0.877	0.968	0.057
4	155000000	155000000	58900	+	ENSMUSG00000029049	Morn1	protein_coding	-0.0247	1.89	0.0242	0.877	0.968	0.057
7	99800000	99900000	25900	-	ENSMUSG00000035227	Spcs2	protein_coding	0.0127	5.81	0.0242	0.877	0.968	0.057
7	98900000	99100000	256000	-	ENSMUSG00000035354	Uvrag	protein_coding	0.012	4.76	0.0244	0.877	0.968	0.0572
18	75000000	75300000	268000	+	ENSMUSG00000035765	Dym	protein_coding	0.0105	4.69	0.0243	0.877	0.968	0.0571
2	30100000	30100000	27300	-	ENSMUSG00000039686	Zer1	protein_coding	0.00726	6.81	0.024	0.877	0.969	0.0568
14	62300000	62300000	16800	-	ENSMUSG00000048281	Dleu7	protein_coding	0.0237	1.56	0.0243	0.877	0.968	0.0572
2	26900000	26900000	2560	+	ENSMUSG00000062647	Rpl7a	protein_coding	0.0123	7.41	0.024	0.877	0.969	0.0568
2	73600000	73600000	4360	+	ENSMUSG00000086382	Chrna1os	antisense_RNA	-0.0461	-1.02	0.0243	0.877	0.968	0.0571
16	24400000	24400000	1980	-	ENSMUSG00000097867	Lppos	lincRNA	0.0294	1.11	0.0243	0.877	0.968	0.0572
9	18300000	18300000	25300	+	ENSMUSG00000001774	Chordc1	protein_coding	0.0239	5.4	0.024	0.878	0.969	0.0567
13	92500000	92500000	43800	-	ENSMUSG00000021706	Zfyve16	protein_coding	-0.0208	3.77	0.0239	0.878	0.969	0.0566
1	181000000	181000000	3800	+	ENSMUSG00000026520	Pycr2	protein_coding	0.0123	3.9	0.024	0.878	0.969	0.0567
2	34900000	34900000	20300	-	ENSMUSG00000026873	Phf19	protein_coding	0.0697	-0.159	0.0238	0.878	0.969	0.0565
5	50000000	50100000	99100	-	ENSMUSG00000029090	Adgra3	protein_coding	0.018	4.5	0.0238	0.878	0.969	0.0564
8	114000000	114000000	21200	+	ENSMUSG00000031767	Nudt7	protein_coding	-0.0229	1.85	0.0237	0.878	0.969	0.0563
13	46400000	46400000	12700	+	ENSMUSG00000038132	Rbm24	protein_coding	0.0236	3.49	0.0236	0.878	0.969	0.0563
2	143000000	143000000	284000	-	ENSMUSG00000038844	Kif16b	protein_coding	-0.0159	3.7	0.0238	0.878	0.969	0.0565
10	29300000	29400000	18300	-	ENSMUSG00000038876	Rnf146	protein_coding	-0.0105	5.27	0.0239	0.878	0.969	0.0566
9	65300000	65400000	13500	+	ENSMUSG00000041837	Pdcd7	protein_coding	-0.0114	3.95	0.0238	0.878	0.969	0.0565
1	132000000	132000000	49400	+	ENSMUSG00000042046	Dstyk	protein_coding	0.0103	5.49	0.0237	0.878	0.969	0.0564
11	97600000	97600000	2310	-	ENSMUSG00000043439	Epop	protein_coding	0.0205	6.5	0.0237	0.878	0.969	0.0564
2	8630000	8630000	547	+	ENSMUSG00000084374	Gm13255	processed_pseudogene	0.0838	-2.07	0.024	0.878	0.969	0.0567
1	64700000	64700000	10800	-	ENSMUSG00000087213	2810408I11Rik	processed_transcript	-0.0829	-2.06	0.0237	0.878	0.969	0.0564
3	109000000	109000000	2360	-	ENSMUSG00000105139	Gm19391	processed_transcript	-0.0422	-0.234	0.0237	0.878	0.969	0.0563
18	36300000	36300000	1420	+	ENSMUSG00000110185	Igip	protein_coding	-0.0125	5.79	0.0239	0.878	0.969	0.0566
17	56200000	56200000	32100	-	ENSMUSG00000001229	Dpp9	protein_coding	0.00932	5.47	0.0234	0.879	0.969	0.056
11	101000000	101000000	16800	+	ENSMUSG00000006782	Cnp	protein_coding	0.0151	7.78	0.0235	0.879	0.969	0.0561
8	106000000	106000000	2590	+	ENSMUSG00000013158	4933405L10Rik	protein_coding	-0.0571	-1.95	0.0234	0.879	0.969	0.056
9	72500000	72600000	90700	+	ENSMUSG00000037674	Rfx7	protein_coding	-0.0112	4.82	0.0235	0.879	0.969	0.0562
13	67400000	67400000	15700	-	ENSMUSG00000055560	Zfp459	protein_coding	-0.0346	1.2	0.0233	0.879	0.969	0.0559
4	98100000	98200000	4200	-	ENSMUSG00000081096	Gm12691	transcribed_processed_pseudogene	-0.0543	-1.25	0.0232	0.879	0.969	0.0558
15	58200000	58300000	110000	+	ENSMUSG00000086801	Gm15943	processed_transcript	0.0776	-2.14	0.0234	0.879	0.969	0.056
4	134000000	134000000	126	-	ENSMUSG00000093886	Gm23158	miRNA	-0.161	-2.54	0.0235	0.879	0.969	0.0561
19	13400000	13500000	8120	+	ENSMUSG00000096320	Olfr1471	protein_coding	0.0827	-2.27	0.0234	0.879	0.969	0.056
15	100000000	100000000	8950	-	ENSMUSG00000097827	5330439K02Rik	lincRNA	-0.0476	0.187	0.0512	0.879	0.969	0.0558
19	55800000	55800000	4230	+	ENSMUSG00000099746	Ppnr	sense_intronic	-0.0848	-1.94	0.0236	0.879	0.969	0.0563
13	97400000	97400000	4230	+	ENSMUSG00000114425	CT030035.1	lincRNA	0.0914	-2.1	0.0234	0.879	0.969	0.056
1	37900000	37900000	8060	+	ENSMUSG00000026087	Mrpl30	protein_coding	-0.0145	4.72	0.0231	0.88	0.969	0.0556
1	37200000	37300000	49000	+	ENSMUSG00000026114	Cnga3	protein_coding	-0.0639	-1.2	0.0231	0.88	0.969	0.0556
14	48400000	48500000	69000	+	ENSMUSG00000036339	Tmem260	protein_coding	0.00995	4.03	0.0232	0.88	0.969	0.0557
8	46000000	46200000	119000	-	ENSMUSG00000038291	Snx25	protein_coding	0.00951	5.29	0.0229	0.88	0.97	0.0554
16	30600000	30600000	3080	+	ENSMUSG00000046546	Fam43a	protein_coding	-0.0177	3.45	0.023	0.88	0.969	0.0555
4	12100000	12100000	6470	+	ENSMUSG00000046667	Rbm12b1	protein_coding	-0.0283	2.96	0.0232	0.88	0.969	0.0557
7	6130000	6160000	24500	-	ENSMUSG00000046792	Zfp787	protein_coding	0.0185	3.78	0.0229	0.88	0.97	0.0554
9	110000000	110000000	14400	+	ENSMUSG00000050074	Spink8	protein_coding	0.0818	-1.66	0.0232	0.88	0.969	0.0558
2	170000000	171000000	22700	+	ENSMUSG00000052033	Pfdn4	protein_coding	-0.018	2.79	0.0229	0.88	0.97	0.0554
8	127000000	127000000	134	-	ENSMUSG00000065637	Gm26397	snoRNA	-0.0585	-1.5	0.0231	0.88	0.969	0.0556
7	107000000	107000000	7290	-	ENSMUSG00000073902	Gm1966	unprocessed_pseudogene	0.0821	-2.44	0.023	0.88	0.97	0.0554
19	3800000	3850000	53800	-	ENSMUSG00000082848	Gm16066	processed_transcript	0.0969	-2.2	0.0231	0.88	0.969	0.0557
1	193000000	193000000	1320	+	ENSMUSG00000089812	Gm15867	antisense_RNA	-0.0856	-1.43	0.0616	0.88	0.97	0.0553
1	92800000	92800000	6600	-	ENSMUSG00000101995	Gm29480	antisense_RNA	-0.0471	-0.695	0.0229	0.88	0.97	0.0553
9	21000000	21000000	6100	+	ENSMUSG00000003299	Mrpl4	protein_coding	0.0117	4.35	0.0225	0.881	0.97	0.0548
14	55700000	55700000	2740	-	ENSMUSG00000007589	Tinf2	protein_coding	0.0117	2.78	0.0226	0.881	0.97	0.0549
3	95100000	95100000	12000	+	ENSMUSG00000008958	Vps72	protein_coding	0.00986	3.98	0.0225	0.881	0.97	0.0548
12	26400000	26500000	13700	-	ENSMUSG00000020641	Rsad2	protein_coding	-0.0497	0.209	0.0226	0.881	0.97	0.055
17	47600000	47700000	72300	+	ENSMUSG00000023984	Gm20517	protein_coding	-0.0532	-0.117	0.0225	0.881	0.97	0.0548
2	80600000	80700000	41700	+	ENSMUSG00000026999	Nup35	protein_coding	-0.0122	3.06	0.0226	0.881	0.97	0.055
5	37300000	37300000	47800	-	ENSMUSG00000029122	Evc	protein_coding	0.0193	3.39	0.0225	0.881	0.97	0.0549
X	59100000	59600000	506000	-	ENSMUSG00000031137	Fgf13	protein_coding	0.0164	6.9	0.0227	0.881	0.97	0.0551
17	71700000	71700000	56400	+	ENSMUSG00000045761	Togaram2	protein_coding	0.0495	0.513	0.0226	0.881	0.97	0.0549
1	91400000	91400000	7790	+	ENSMUSG00000047443	Erfe	protein_coding	-0.0608	-1.36	0.0226	0.881	0.97	0.055
X	36600000	36600000	37100	-	ENSMUSG00000059708	Akap17b	protein_coding	0.0142	3.78	0.0228	0.881	0.97	0.0553
18	57500000	57500000	9620	+	ENSMUSG00000069372	Ctxn3	protein_coding	-0.0292	0.753	0.0226	0.881	0.97	0.0549
1	187000000	187000000	32500	-	ENSMUSG00000104245	Gm38155	antisense_RNA	0.0783	-2.1	0.0226	0.881	0.97	0.055
2	165000000	165000000	14000	-	ENSMUSG00000017667	Zfp334	protein_coding	0.013	4.09	0.0221	0.882	0.971	0.0544
11	102000000	102000000	4960	-	ENSMUSG00000018677	Slc25a39	protein_coding	-0.0101	5.36	0.0222	0.882	0.97	0.0545
19	10400000	10500000	64100	+	ENSMUSG00000024743	Syt7	protein_coding	0.0121	8.38	0.0223	0.882	0.97	0.0546
8	94900000	94900000	16100	+	ENSMUSG00000031783	Polr2c	protein_coding	0.0121	4.5	0.0222	0.882	0.97	0.0545
15	84700000	84700000	34100	+	ENSMUSG00000036106	Prr5	protein_coding	0.0173	3.08	0.0224	0.882	0.97	0.0547
7	30600000	30600000	1760	-	ENSMUSG00000036835	Psenen	protein_coding	0.0133	4.33	0.0223	0.882	0.97	0.0545
5	31100000	31100000	20900	+	ENSMUSG00000062077	Trim54	protein_coding	-0.0657	-1.45	0.0223	0.882	0.97	0.0546
2	74600000	74600000	580	-	ENSMUSG00000075279	Mrpl23-ps1	processed_pseudogene	-0.0177	3.37	0.0224	0.882	0.97	0.0548
6	86700000	86700000	606	-	ENSMUSG00000108197	Gm44214	lincRNA	0.0473	-0.995	0.0223	0.882	0.97	0.0545
3	147000000	147000000	83400	-	ENSMUSG00000005034	Prkacb	protein_coding	0.0102	8.38	0.022	0.883	0.971	0.0542
4	141000000	141000000	23300	+	ENSMUSG00000006215	Zbtb17	protein_coding	0.0111	4.55	0.022	0.883	0.971	0.0542
13	17700000	17700000	4560	+	ENSMUSG00000012429	Mplkip	protein_coding	0.0191	2.74	0.0219	0.883	0.971	0.0541
6	109000000	109000000	6300	+	ENSMUSG00000030103	Bhlhe40	protein_coding	-0.021	6.21	0.0218	0.883	0.971	0.0539
7	43400000	43400000	10200	+	ENSMUSG00000030468	Siglecg	protein_coding	0.134	-2.78	0.0218	0.883	0.971	0.054
11	67200000	67200000	26500	+	ENSMUSG00000033196	Myh2	protein_coding	-0.0343	0.00022	0.022	0.883	0.971	0.0542
5	53800000	53900000	94400	+	ENSMUSG00000039178	Tbc1d19	protein_coding	0.0161	4.2	0.0218	0.883	0.971	0.0539
12	54600000	54700000	11200	-	ENSMUSG00000044408	Sptssa	protein_coding	-0.011	4.74	0.022	0.883	0.971	0.0542
14	55000000	55000000	23900	-	ENSMUSG00000053093	Myh7	protein_coding	-0.0197	4.53	0.0219	0.883	0.971	0.054
7	40200000	40200000	395	+	ENSMUSG00000056836	Gm6851	processed_pseudogene	-0.19	-2.64	0.0221	0.883	0.971	0.0543
2	122000000	122000000	69300	+	ENSMUSG00000060227	Casc4	protein_coding	0.0093	6.61	0.0218	0.883	0.971	0.0539
5	144000000	144000000	24000	+	ENSMUSG00000079109	Pms2	protein_coding	0.0228	3.62	0.0219	0.883	0.971	0.0541
17	28100000	28100000	1630	-	ENSMUSG00000085521	4930526A20Rik	transcribed_processed_pseudogene	0.0936	-2.03	0.0275	0.883	0.971	0.054
12	93900000	93900000	678	-	ENSMUSG00000094935	Gm9726	processed_pseudogene	-0.147	-1.49	0.0218	0.883	0.971	0.0539
3	53700000	53700000	7540	+	ENSMUSG00000105168	Gm30735	lincRNA	-0.0571	-1.29	0.0221	0.883	0.971	0.0543
10	81700000	81700000	950	+	ENSMUSG00000112621	AC167202.5	processed_pseudogene	0.101	-1.98	0.0219	0.883	0.971	0.0541
16	18800000	18800000	23500	+	ENSMUSG00000005262	Ufd1	protein_coding	-0.00745	5.38	0.0214	0.884	0.971	0.0534
8	70900000	70900000	5710	-	ENSMUSG00000007721	Ccdc124	protein_coding	-0.0163	6.02	0.0214	0.884	0.971	0.0535
1	93000000	93100000	86500	-	ENSMUSG00000014602	Kif1a	protein_coding	0.0119	10.8	0.0214	0.884	0.971	0.0533
17	6040000	6080000	37500	-	ENSMUSG00000015659	Serac1	protein_coding	-0.0254	3.6	0.0215	0.884	0.971	0.0536
3	96000000	96000000	7570	-	ENSMUSG00000015745	Plekho1	protein_coding	0.0108	4.8	0.0215	0.884	0.971	0.0535
13	73500000	73600000	41900	+	ENSMUSG00000021609	Slc6a3	protein_coding	0.0822	-2.35	0.0216	0.884	0.971	0.0537
14	56400000	56400000	23500	+	ENSMUSG00000022229	Atp12a	protein_coding	-0.127	-2.36	0.0216	0.884	0.971	0.0536
11	121000000	121000000	9780	+	ENSMUSG00000025135	Anapc11	protein_coding	-0.0138	5.08	0.0216	0.884	0.971	0.0537
4	156000000	156000000	4100	-	ENSMUSG00000029072	Tas1r3	protein_coding	-0.0627	-1.9	0.0216	0.884	0.971	0.0536
5	142000000	143000000	66300	-	ENSMUSG00000029576	Radil	protein_coding	-0.0263	3.02	0.0214	0.884	0.971	0.0534
5	121000000	121000000	11500	+	ENSMUSG00000029605	Oas1b	polymorphic_pseudogene	0.0859	-1.41	0.0216	0.884	0.971	0.0536
1	74400000	74500000	109000	-	ENSMUSG00000033364	Usp37	protein_coding	0.0206	4.19	0.0216	0.884	0.971	0.0537
2	120000000	120000000	54700	+	ENSMUSG00000033902	Mapkbp1	protein_coding	0.0135	5.35	0.0214	0.884	0.971	0.0535
11	52400000	52400000	12300	+	ENSMUSG00000036275	9530068E07Rik	protein_coding	0.00826	6	0.0216	0.884	0.971	0.0537
1	189000000	189000000	194000	-	ENSMUSG00000037624	Kcnk2	protein_coding	0.0119	5.98	0.0214	0.884	0.971	0.0535
5	52400000	52500000	96900	-	ENSMUSG00000045790	Ccdc149	protein_coding	0.0106	5.4	0.0213	0.884	0.971	0.0533
5	151000000	151000000	63400	+	ENSMUSG00000097321	1700028E10Rik	processed_transcript	-0.0188	1.57	0.0216	0.884	0.971	0.0536
1	91800000	91800000	4410	-	ENSMUSG00000100980	Gm29100	antisense_RNA	-0.0244	0.642	0.0216	0.884	0.971	0.0536
11	46400000	46400000	5800	+	ENSMUSG00000020397	Med7	protein_coding	-0.0146	3.16	0.0212	0.885	0.971	0.0531
13	13800000	13800000	43800	+	ENSMUSG00000021303	Gng4	protein_coding	0.0161	5.25	0.0212	0.885	0.971	0.0531
3	54400000	54400000	29900	+	ENSMUSG00000027750	Postn	protein_coding	0.043	0.835	0.0211	0.885	0.971	0.053
4	45300000	45300000	26100	-	ENSMUSG00000028322	Exosc3	protein_coding	-0.0152	2.33	0.0212	0.885	0.971	0.0532
6	87600000	87600000	12200	-	ENSMUSG00000049409	Prokr1	protein_coding	-0.1	-2.56	0.0211	0.885	0.971	0.0531
13	12400000	12400000	45300	+	ENSMUSG00000050244	Heatr1	protein_coding	0.0175	4.06	0.0211	0.885	0.971	0.053
3	108000000	108000000	4900	-	ENSMUSG00000068762	Gstm6	protein_coding	0.024	1.63	0.0212	0.885	0.971	0.0532
10	29300000	29300000	107	+	ENSMUSG00000096841	Gm25596	snRNA	-0.0462	-1.42	0.0212	0.885	0.971	0.0531
8	129000000	129000000	19200	+	ENSMUSG00000110605	Gm32856	lincRNA	-0.0259	1.36	0.0212	0.885	0.971	0.0532
8	93700000	93700000	13000	-	ENSMUSG00000110713	Gm30606	lincRNA	-0.0744	-2.31	0.021	0.885	0.971	0.0529
10	95700000	95700000	3510	-	ENSMUSG00000112519	AC153937.5	lincRNA	-0.116	-2.43	0.0213	0.885	0.971	0.0532
2	164000000	164000000	35000	-	ENSMUSG00000017002	Slpi	protein_coding	0.0453	-1.15	0.0208	0.886	0.972	0.0527
19	47900000	47900000	9820	+	ENSMUSG00000025068	Gsto1	protein_coding	-0.0131	3.72	0.0207	0.886	0.972	0.0524
1	16700000	16700000	13100	+	ENSMUSG00000025940	Tmem70	protein_coding	-0.0118	4.55	0.0209	0.886	0.972	0.0527
7	98600000	98700000	69600	-	ENSMUSG00000035401	Emsy	protein_coding	-0.0129	5.32	0.0208	0.886	0.972	0.0526
18	32900000	33200000	257000	+	ENSMUSG00000038128	Camk4	protein_coding	0.0148	7.71	0.0208	0.886	0.972	0.0526
X	136000000	136000000	2060	+	ENSMUSG00000042712	Tceal9	protein_coding	0.0151	5.06	0.0207	0.886	0.972	0.0525
11	69300000	69300000	2180	+	ENSMUSG00000043419	Chd3os	protein_coding	-0.0133	6.49	0.0206	0.886	0.972	0.0524
19	34600000	34600000	9080	-	ENSMUSG00000079339	Ifit1bl1	protein_coding	0.0255	0.762	0.0207	0.886	0.972	0.0524
11	53500000	53500000	1240	-	ENSMUSG00000085707	Gm12212	antisense_RNA	-0.0681	-1.94	0.0207	0.886	0.972	0.0525
11	11800000	11900000	84000	-	ENSMUSG00000020182	Ddc	protein_coding	-0.0251	2	0.0204	0.887	0.972	0.0521
11	98000000	98000000	21500	-	ENSMUSG00000020882	Cacnb1	protein_coding	-0.00969	6.4	0.0203	0.887	0.972	0.0519
12	84800000	84800000	1840	+	ENSMUSG00000021241	Isca2	protein_coding	-0.013	3.85	0.0205	0.887	0.972	0.0522
14	79600000	79700000	24500	-	ENSMUSG00000022025	Cnmd	protein_coding	0.0476	-0.431	0.0205	0.887	0.972	0.0522
14	55500000	55500000	17200	+	ENSMUSG00000022211	Carmil3	protein_coding	-0.0168	4.36	0.0203	0.887	0.972	0.0519
2	152000000	152000000	10800	-	ENSMUSG00000027459	Fam110a	protein_coding	-0.0202	1.76	0.0204	0.887	0.972	0.052
3	108000000	108000000	12600	-	ENSMUSG00000027889	Ampd2	protein_coding	0.0118	5.1	0.0204	0.887	0.972	0.0521
2	32800000	32800000	18600	-	ENSMUSG00000039021	Ttc16	protein_coding	0.0548	-1.12	0.0203	0.887	0.972	0.0519
17	78800000	78800000	82500	-	ENSMUSG00000039414	Heatr5b	protein_coding	-0.0128	4.96	0.0205	0.887	0.972	0.0523
2	11800000	11800000	12500	+	ENSMUSG00000047909	Ankrd16	protein_coding	0.0156	4.44	0.0204	0.887	0.972	0.052
4	121000000	121000000	69700	-	ENSMUSG00000049878	Rlf	protein_coding	-0.0139	4.27	0.0203	0.887	0.972	0.0519
12	81400000	81400000	2470	-	ENSMUSG00000072974	Gm4787	protein_coding	-0.0516	-1.29	0.0203	0.887	0.972	0.0519
2	129000000	129000000	1130	-	ENSMUSG00000074807	Gm10762	protein_coding	-0.0345	0.0388	0.0202	0.887	0.972	0.0519
11	5500000	5510000	6860	+	ENSMUSG00000085189	Gm11963	antisense_RNA	-0.0629	-2.05	0.0202	0.887	0.972	0.0519
15	97800000	97800000	2160	+	ENSMUSG00000087397	Rapgef3os2	antisense_RNA	0.0454	-1.32	0.0203	0.887	0.972	0.052
11	98000000	98000000	3780	+	ENSMUSG00000017404	Rpl19	protein_coding	-0.0124	7.69	0.0199	0.888	0.973	0.0514
16	8410000	8430000	15900	-	ENSMUSG00000022715	Tmem114	protein_coding	-0.0345	0.0305	0.0201	0.888	0.973	0.0517
17	46200000	46200000	30600	-	ENSMUSG00000023953	Polh	protein_coding	-0.0163	1.81	0.0199	0.888	0.973	0.0515
7	6170000	6190000	21600	+	ENSMUSG00000044876	Zfp444	protein_coding	0.0131	4.62	0.02	0.888	0.973	0.0516
11	60400000	60400000	41000	+	ENSMUSG00000056598	Drc3	protein_coding	-0.0144	2.94	0.02	0.888	0.973	0.0516
10	116000000	116000000	2160	+	ENSMUSG00000085837	Kcnmb4os2	antisense_RNA	0.0269	1.2	0.0202	0.888	0.972	0.0518
5	135000000	135000000	2030	-	ENSMUSG00000085957	Syna	protein_coding	0.0686	-1.92	0.0199	0.888	0.973	0.0515
8	27000000	27000000	666	-	ENSMUSG00000091154	Proscos	antisense_RNA	-0.0683	-2.06	0.0202	0.888	0.972	0.0518
19	4800000	4810000	11100	-	ENSMUSG00000006456	Rbm14	protein_coding	0.0128	4.16	0.0196	0.889	0.973	0.051
14	70200000	70200000	27200	-	ENSMUSG00000022091	Sorbs3	protein_coding	-0.0121	4.33	0.0196	0.889	0.973	0.0509
17	27800000	27900000	12000	+	ENSMUSG00000024217	Snrpc	protein_coding	-0.0126	3.78	0.0196	0.889	0.973	0.051
11	121000000	121000000	29600	-	ENSMUSG00000025162	Csnk1d	protein_coding	-0.0141	6.44	0.0197	0.889	0.973	0.0512
1	134000000	134000000	18000	+	ENSMUSG00000026457	Adipor1	protein_coding	0.00751	6.01	0.0197	0.889	0.973	0.0511
3	60900000	60900000	574	+	ENSMUSG00000027694	Gm8325	transcribed_processed_pseudogene	0.0876	-1.36	0.0195	0.889	0.973	0.0509
5	92200000	92300000	29600	-	ENSMUSG00000029410	Ppef2	protein_coding	-0.0889	-1.12	0.0198	0.889	0.973	0.0512
7	128000000	128000000	21100	+	ENSMUSG00000030789	Itgax	protein_coding	-0.0627	-1.08	0.0197	0.889	0.973	0.0511
2	39100000	39200000	125000	-	ENSMUSG00000035236	Scai	protein_coding	-0.0133	5.68	0.0198	0.889	0.973	0.0512
10	24600000	24700000	74200	-	ENSMUSG00000037370	Enpp1	protein_coding	-0.0273	1.95	0.0197	0.889	0.973	0.0511
X	7560000	7570000	17000	-	ENSMUSG00000039556	Ppp1r3f	protein_coding	0.0124	4.42	0.0198	0.889	0.973	0.0513
7	19500000	19600000	32300	-	ENSMUSG00000051403	Ppp1r37	protein_coding	-0.011	6.98	0.0197	0.889	0.973	0.0511
1	135000000	135000000	201000	-	ENSMUSG00000073557	Ppp1r12b	protein_coding	0.0112	7.03	0.0196	0.889	0.973	0.051
2	180000000	180000000	15400	-	ENSMUSG00000084843	B230312C02Rik	lincRNA	0.0487	-1.01	0.0329	0.889	0.973	0.051
1	147000000	147000000	31900	-	ENSMUSG00000085822	Gm15584	antisense_RNA	-0.0682	-1.55	0.0198	0.889	0.973	0.0512
2	33500000	33500000	13900	+	ENSMUSG00000086939	Gm13530	lincRNA	0.053	-1.78	0.0196	0.889	0.973	0.051
7	44500000	44500000	65	+	ENSMUSG00000098661	Mir7052	miRNA	-0.0978	-1.98	0.0198	0.889	0.973	0.0513
1	191000000	191000000	28700	-	ENSMUSG00000103114	Gm32200	lincRNA	-0.023	0.928	0.0196	0.889	0.973	0.051
13	5450000	5560000	105000	+	ENSMUSG00000114098	AC151530.1	lincRNA	0.0697	-0.875	0.0196	0.889	0.973	0.0509
10	81100000	81100000	12500	+	ENSMUSG00000004929	Thop1	protein_coding	0.0108	4.66	0.0194	0.89	0.973	0.0508
9	108000000	108000000	18900	-	ENSMUSG00000010064	Slc38a3	protein_coding	-0.0139	6.27	0.0192	0.89	0.973	0.0504
19	59300000	59300000	35100	+	ENSMUSG00000025094	Slc18a2	protein_coding	0.0879	-2.16	0.0195	0.89	0.973	0.0508
7	81100000	81200000	55600	+	ENSMUSG00000025726	Slc28a1	protein_coding	0.0871	-1.87	0.0549	0.89	0.973	0.0505
3	68700000	68700000	7900	+	ENSMUSG00000027776	Il12a	protein_coding	-0.0444	0.235	0.0194	0.89	0.973	0.0507
4	129000000	129000000	98200	+	ENSMUSG00000028796	Phc2	protein_coding	0.00729	5.73	0.0194	0.89	0.973	0.0507
10	81300000	81300000	5140	+	ENSMUSG00000034889	Cactin	protein_coding	-0.00867	4.41	0.0194	0.89	0.973	0.0507
17	35100000	35100000	5130	-	ENSMUSG00000034923	Ly6g6f	protein_coding	-0.0711	-2.53	0.0194	0.89	0.973	0.0507
9	13800000	13900000	27300	+	ENSMUSG00000037808	Fam76b	protein_coding	0.0176	3.94	0.0194	0.89	0.973	0.0507
5	145000000	145000000	89400	-	ENSMUSG00000038780	Smurf1	protein_coding	0.00969	5.35	0.0193	0.89	0.973	0.0506
14	55700000	55700000	6380	-	ENSMUSG00000040472	Rabggta	protein_coding	-0.00889	4.47	0.0195	0.89	0.973	0.0508
7	139000000	139000000	10500	-	ENSMUSG00000041775	Mapk1ip1	protein_coding	-0.0108	4.2	0.0194	0.89	0.973	0.0507
6	8210000	8240000	27100	+	ENSMUSG00000042447	Mios	protein_coding	0.0105	3.8	0.0193	0.89	0.973	0.0505
11	62600000	62600000	43600	-	ENSMUSG00000046417	Lrrc75a	protein_coding	0.0163	3.63	0.0194	0.89	0.973	0.0507
14	13900000	14000000	12800	-	ENSMUSG00000053453	Thoc7	protein_coding	0.00921	4.66	0.0193	0.89	0.973	0.0506
11	103000000	103000000	10500	+	ENSMUSG00000056938	Acbd4	protein_coding	0.0129	4.07	0.0193	0.89	0.973	0.0506
2	170000000	170000000	24100	+	ENSMUSG00000086999	Bcas1os2	antisense_RNA	-0.0455	-1.18	0.0193	0.89	0.973	0.0506
2	97000000	97000000	670	+	ENSMUSG00000091288	Gm17075	processed_pseudogene	-0.111	-2.35	0.0193	0.89	0.973	0.0505
1	129000000	129000000	3820	-	ENSMUSG00000097283	Gm26686	lincRNA	-0.123	-2.54	0.0195	0.89	0.973	0.0508
1	150000000	150000000	5910	-	ENSMUSG00000097754	Ptgs2os2	lincRNA	-0.0517	-1.35	0.0192	0.89	0.973	0.0504
3	120000000	120000000	3240	-	ENSMUSG00000106099	Gm42664	sense_intronic	-0.0486	1.23	0.0194	0.89	0.973	0.0507
13	88500000	88600000	57000	+	ENSMUSG00000114273	AC154431.1	lincRNA	-0.0946	-2.56	0.0195	0.89	0.973	0.0508
3	94600000	94700000	46100	-	ENSMUSG00000005968	Tuft1	protein_coding	0.04	0.0705	0.019	0.891	0.973	0.0501
8	123000000	123000000	2280	-	ENSMUSG00000006589	Aprt	protein_coding	-0.0141	3.42	0.0189	0.891	0.973	0.05
7	43500000	43500000	13900	-	ENSMUSG00000013353	4931406B18Rik	protein_coding	0.106	-1.96	0.0359	0.891	0.973	0.05
16	59600000	59600000	26400	-	ENSMUSG00000022722	Arl6	protein_coding	-0.0114	3.7	0.0189	0.891	0.973	0.0501
16	17300000	17300000	12200	+	ENSMUSG00000022766	Serpind1	protein_coding	-0.0378	0.663	0.0191	0.891	0.973	0.0503
9	70200000	70400000	192000	+	ENSMUSG00000032220	Myo1e	protein_coding	0.0121	3.87	0.0188	0.891	0.973	0.0499
2	151000000	151000000	45000	+	ENSMUSG00000033059	Pygb	protein_coding	0.0109	8.16	0.019	0.891	0.973	0.0502
11	115000000	115000000	4270	-	ENSMUSG00000034566	Atp5h	protein_coding	0.0134	6.82	0.0188	0.891	0.973	0.0499
15	79700000	79700000	30600	+	ENSMUSG00000042535	Gtpbp1	protein_coding	0.00708	5.2	0.019	0.891	0.973	0.0501
12	83500000	83600000	50700	-	ENSMUSG00000042628	Zfyve1	protein_coding	-0.0148	4.87	0.019	0.891	0.973	0.0502
9	40000000	40000000	8910	+	ENSMUSG00000046678	Olfr981	protein_coding	0.0555	-0.963	0.0189	0.891	0.973	0.05
19	8940000	8950000	10400	+	ENSMUSG00000071646	Mta2	protein_coding	-0.00997	4.87	0.019	0.891	0.973	0.0502
4	16000000	16000000	1320	-	ENSMUSG00000084408	Gm11870	processed_pseudogene	-0.0646	-1.05	0.0188	0.891	0.973	0.0499
9	73000000	73000000	5660	-	ENSMUSG00000086158	Ccpg1os	protein_coding	0.0211	1.1	0.019	0.891	0.973	0.0502
17	25600000	25600000	4230	+	ENSMUSG00000091475	2810468N07Rik	processed_transcript	-0.0155	3.44	0.0188	0.891	0.973	0.0499
5	105000000	105000000	5730	+	ENSMUSG00000097237	Gm26519	lincRNA	0.0632	-2.32	0.019	0.891	0.973	0.0502
1	160000000	160000000	5390	-	ENSMUSG00000103693	Gm37529	sense_intronic	0.0612	-0.992	0.0191	0.891	0.973	0.0503
5	110000000	110000000	1960	+	ENSMUSG00000105482	Gm42596	antisense_RNA	0.0599	-1.46	0.0189	0.891	0.973	0.05
7	73800000	73800000	22400	+	ENSMUSG00000108448	Gm21269	lincRNA	-0.0611	-1.64	0.0191	0.891	0.973	0.0504
8	94200000	94200000	2660	-	ENSMUSG00000110588	Gm45774	antisense_RNA	-0.0693	-2.37	0.0188	0.891	0.973	0.0499
8	70100000	70200000	28000	+	ENSMUSG00000002345	Borcs8	protein_coding	0.0103	4.15	0.0187	0.892	0.973	0.0498
2	90900000	91000000	79100	+	ENSMUSG00000005506	Celf1	protein_coding	-0.00732	7.5	0.0185	0.892	0.973	0.0495
6	121000000	121000000	56600	+	ENSMUSG00000009112	Bcl2l13	protein_coding	-0.0156	5.42	0.0186	0.892	0.973	0.0496
14	54500000	54600000	12600	-	ENSMUSG00000022177	Haus4	protein_coding	0.0256	0.144	0.0188	0.892	0.973	0.0498
5	24500000	24500000	49900	+	ENSMUSG00000023353	Agap3	protein_coding	-0.0097	7.72	0.0185	0.892	0.973	0.0494
6	47500000	47500000	72700	+	ENSMUSG00000029686	Cul1	protein_coding	0.0083	6.18	0.0187	0.892	0.973	0.0497
6	85900000	86000000	19400	-	ENSMUSG00000030002	Dusp11	protein_coding	0.0224	5.62	0.0188	0.892	0.973	0.0499
8	22500000	22600000	92800	+	ENSMUSG00000037656	Slc20a2	protein_coding	0.0107	5.41	0.0188	0.892	0.973	0.0498
5	138000000	138000000	3920	+	ENSMUSG00000050552	Lamtor4	protein_coding	0.0143	4.26	0.0185	0.892	0.973	0.0495
14	51000000	51000000	8760	+	ENSMUSG00000068417	Pnp2	protein_coding	0.0322	-0.654	0.0187	0.892	0.973	0.0497
8	74600000	74800000	243000	-	ENSMUSG00000079011	Gm11033	lincRNA	0.0683	-2.5	0.0186	0.892	0.973	0.0496
11	6480000	6490000	18100	+	ENSMUSG00000086839	Gm11973	antisense_RNA	-0.0412	-1.72	0.0187	0.892	0.973	0.0497
18	31400000	31400000	8780	+	ENSMUSG00000096934	Gm26658	lincRNA	-0.0841	-2.35	0.0185	0.892	0.973	0.0495
5	24700000	24700000	7790	-	ENSMUSG00000097275	Gm26648	antisense_RNA	0.0644	-1.87	0.0187	0.892	0.973	0.0497
5	139000000	139000000	277	+	ENSMUSG00000098690	Gm27316	misc_RNA	0.0903	-1.35	0.0185	0.892	0.973	0.0495
11	5870000	5880000	6110	-	ENSMUSG00000020471	Pold2	protein_coding	0.0198	2.75	0.0184	0.893	0.973	0.0493
12	72800000	72800000	42400	+	ENSMUSG00000021096	Ppm1a	protein_coding	-0.00765	7.72	0.0183	0.893	0.973	0.0492
13	110000000	110000000	5800	+	ENSMUSG00000021701	Plk2	protein_coding	-0.0133	6.57	0.0181	0.893	0.973	0.0489
6	24500000	24500000	9350	-	ENSMUSG00000023089	Ndufa5	protein_coding	-0.016	4.74	0.0184	0.893	0.973	0.0493
17	24900000	24900000	44800	-	ENSMUSG00000024163	Mapk8ip3	protein_coding	0.00751	8.38	0.0183	0.893	0.973	0.0492
X	17100000	17300000	187000	-	ENSMUSG00000025038	Efhc2	protein_coding	-0.0308	-0.0892	0.0183	0.893	0.973	0.0491
2	69800000	69800000	10400	+	ENSMUSG00000027088	Phospho2	protein_coding	-0.015	3.78	0.0182	0.893	0.973	0.0491
5	104000000	104000000	34600	-	ENSMUSG00000029309	Sparcl1	protein_coding	0.013	11.7	0.0183	0.893	0.973	0.0491
10	80800000	80800000	2410	+	ENSMUSG00000035262	Amh	protein_coding	0.0415	-0.657	0.0183	0.893	0.973	0.0492
10	7670000	7680000	11400	+	ENSMUSG00000040034	Nup43	protein_coding	-0.0325	0.596	0.0181	0.893	0.973	0.0489
17	24700000	24700000	2420	-	ENSMUSG00000040048	Ndufb10	protein_coding	-0.0112	5.85	0.0184	0.893	0.973	0.0494
10	79500000	79600000	15000	-	ENSMUSG00000042570	Mier2	protein_coding	0.0132	4.22	0.0181	0.893	0.973	0.0489
11	73200000	73200000	1520	-	ENSMUSG00000047260	Emc6	protein_coding	-0.0124	4.6	0.0184	0.893	0.973	0.0493
7	79700000	79700000	17600	-	ENSMUSG00000050382	Kif7	protein_coding	0.0195	1.47	0.0183	0.893	0.973	0.0492
5	116000000	116000000	4260	+	ENSMUSG00000067274	Rplp0	protein_coding	-0.0109	7.61	0.0183	0.893	0.973	0.0492
2	88700000	88700000	7730	-	ENSMUSG00000075121	Olfr1195	protein_coding	0.0564	-1.45	0.0182	0.893	0.973	0.0491
9	44700000	44700000	789	-	ENSMUSG00000111326	AC151971.8	processed_pseudogene	0.0566	-1.83	0.0182	0.893	0.973	0.0491
17	35000000	35000000	15300	+	ENSMUSG00000007029	Vars	protein_coding	0.0127	4.81	0.0179	0.894	0.974	0.0487
11	73000000	73000000	23100	+	ENSMUSG00000020785	Camkk1	protein_coding	0.0133	6.29	0.018	0.894	0.974	0.0488
11	117000000	117000000	23200	+	ENSMUSG00000020818	Mfsd11	protein_coding	0.0171	4.55	0.0178	0.894	0.974	0.0485
2	168000000	169000000	125000	-	ENSMUSG00000027544	Nfatc2	protein_coding	0.016	2.79	0.0179	0.894	0.974	0.0487
3	98000000	98200000	137000	+	ENSMUSG00000027878	Notch2	protein_coding	-0.0153	4.49	0.0178	0.894	0.974	0.0484
4	41600000	41600000	2180	-	ENSMUSG00000028445	Enho	protein_coding	0.0128	5.79	0.0178	0.894	0.974	0.0485
9	50700000	50700000	6850	-	ENSMUSG00000032062	2310030G06Rik	protein_coding	0.0442	0.00221	0.041	0.894	0.974	0.0486
2	122000000	122000000	57600	+	ENSMUSG00000033411	Ctdspl2	protein_coding	-0.0177	4.04	0.018	0.894	0.974	0.0488
13	3630000	3650000	19800	+	ENSMUSG00000033781	Asb13	protein_coding	0.00789	5.33	0.018	0.894	0.974	0.0488
12	71800000	72000000	161000	+	ENSMUSG00000034574	Daam1	protein_coding	-0.0087	5.68	0.0178	0.894	0.974	0.0485
9	53300000	53400000	75800	+	ENSMUSG00000034584	Exph5	protein_coding	-0.0176	3.48	0.0179	0.894	0.974	0.0486
16	55800000	55800000	27500	-	ENSMUSG00000035356	Nfkbiz	protein_coding	0.0217	1.89	0.0178	0.894	0.974	0.0485
8	24800000	24900000	113000	-	ENSMUSG00000037437	Adam32	protein_coding	-0.0845	-1.57	0.018	0.894	0.974	0.0488
10	12900000	13000000	26100	-	ENSMUSG00000039232	Stx11	protein_coding	-0.0583	-1.15	0.0178	0.894	0.974	0.0484
9	40300000	40500000	238000	-	ENSMUSG00000040111	Gramd1b	protein_coding	0.00977	7.1	0.018	0.894	0.974	0.0487
6	118000000	118000000	12600	+	ENSMUSG00000054488	Gm9946	lincRNA	-0.187	-2.06	0.0181	0.894	0.974	0.0489
17	35800000	35900000	18200	+	ENSMUSG00000061607	Mdc1	protein_coding	0.0226	3.59	0.0179	0.894	0.974	0.0486
10	116000000	116000000	12500	+	ENSMUSG00000092210	A930009A15Rik	protein_coding	0.0485	-1.12	0.0178	0.894	0.974	0.0485
1	137000000	137000000	2540	-	ENSMUSG00000104509	Gm33994	lincRNA	-0.1	-2.17	0.0179	0.894	0.974	0.0487
7	45900000	45900000	20500	+	ENSMUSG00000002781	Tmem143	protein_coding	0.0153	3.62	0.0175	0.895	0.974	0.0481
16	17900000	17900000	3010	-	ENSMUSG00000003528	Slc25a1	protein_coding	-0.0101	4.83	0.0175	0.895	0.974	0.0481
11	94500000	94500000	7280	-	ENSMUSG00000020867	Spata20	protein_coding	0.0961	-2.6	0.0175	0.895	0.974	0.0481
12	78900000	78900000	25200	+	ENSMUSG00000021116	Eif2s1	protein_coding	-0.0204	4.58	0.0178	0.895	0.974	0.0484
7	127000000	127000000	9320	+	ENSMUSG00000030703	Gdpd3	protein_coding	0.0604	-2	0.0177	0.895	0.974	0.0483
8	23000000	23200000	176000	+	ENSMUSG00000031543	Ank1	protein_coding	0.0128	5.75	0.0177	0.895	0.974	0.0483
7	141000000	141000000	34000	+	ENSMUSG00000038611	Phrf1	protein_coding	0.0131	5.19	0.0175	0.895	0.974	0.048
2	43700000	44400000	647000	+	ENSMUSG00000049744	Arhgap15	protein_coding	0.0162	2.85	0.0176	0.895	0.974	0.0481
6	72400000	72400000	7240	-	ENSMUSG00000055850	Rnf181	protein_coding	0.00925	5.21	0.0177	0.895	0.974	0.0484
2	32600000	32600000	12600	+	ENSMUSG00000079442	St6galnac4	protein_coding	0.0109	4.36	0.0175	0.895	0.974	0.048
12	103000000	103000000	6090	+	ENSMUSG00000096753	Fam181a	protein_coding	0.0307	1.2	0.0175	0.895	0.974	0.0481
X	36800000	36800000	2420	-	ENSMUSG00000097468	Mdrl	lincRNA	0.0571	-1.92	0.0176	0.895	0.974	0.0481
1	133000000	133000000	20100	+	ENSMUSG00000102367	Kiss1	protein_coding	-0.0499	-1.34	0.0177	0.895	0.974	0.0484
8	84900000	84900000	16100	+	ENSMUSG00000003824	Syce2	protein_coding	0.0289	0.0796	0.0174	0.896	0.974	0.0479
18	23800000	23900000	142000	+	ENSMUSG00000024277	Mapre2	protein_coding	-0.00775	7.49	0.0174	0.896	0.974	0.0479
7	43600000	43600000	13600	+	ENSMUSG00000030469	Zfp719	protein_coding	-0.0146	3.2	0.0173	0.896	0.974	0.0477
7	119000000	119000000	14000	-	ENSMUSG00000030980	Knop1	protein_coding	0.0133	4.54	0.0173	0.896	0.974	0.0478
8	86500000	86600000	98400	-	ENSMUSG00000036872	Abcc12	protein_coding	-0.057	-1.76	0.0173	0.896	0.974	0.0478
2	174000000	174000000	12700	+	ENSMUSG00000039263	Npepl1	protein_coding	-0.0107	3.64	0.0173	0.896	0.974	0.0477
16	17600000	17700000	4270	+	ENSMUSG00000041617	Ccdc74a	protein_coding	0.0119	4.38	0.0173	0.896	0.974	0.0478
11	59900000	60000000	14000	+	ENSMUSG00000061650	Med9	protein_coding	0.00937	4.71	0.0171	0.896	0.974	0.0475
7	27300000	27300000	23700	+	ENSMUSG00000063160	Numbl	protein_coding	0.00948	6.25	0.0174	0.896	0.974	0.0479
17	56300000	56400000	76800	+	ENSMUSG00000024201	Kdm4b	protein_coding	0.0229	5.4	0.0168	0.897	0.975	0.047
1	17100000	17200000	18900	+	ENSMUSG00000025777	Gdap1	protein_coding	-0.00839	6.12	0.017	0.897	0.974	0.0473
1	93300000	93300000	6700	-	ENSMUSG00000026273	Mterf4	protein_coding	0.0119	2.63	0.0169	0.897	0.975	0.0472
2	32300000	32400000	44900	-	ENSMUSG00000026825	Dnm1	protein_coding	0.00972	9.52	0.0169	0.897	0.975	0.0472
X	74400000	74400000	19700	-	ENSMUSG00000031400	G6pdx	protein_coding	-0.0112	4.58	0.017	0.897	0.974	0.0474
10	128000000	128000000	5300	-	ENSMUSG00000039878	Slc39a5	protein_coding	0.0829	-2.36	0.0171	0.897	0.974	0.0474
X	16900000	16900000	26300	-	ENSMUSG00000040138	Ndp	protein_coding	-0.0134	3.61	0.0169	0.897	0.975	0.0471
X	144000000	144000000	56600	+	ENSMUSG00000041718	Alg13	protein_coding	-0.02	2.53	0.0171	0.897	0.974	0.0474
17	80300000	80300000	7260	+	ENSMUSG00000045257	Morn2	protein_coding	0.0144	2.33	0.0168	0.897	0.975	0.0471
7	16400000	16400000	36800	+	ENSMUSG00000059273	Zc3h4	protein_coding	0.0163	5.47	0.0171	0.897	0.974	0.0474
2	126000000	126000000	62000	-	ENSMUSG00000068394	Cep152	protein_coding	0.018	1.64	0.0168	0.897	0.975	0.047
3	103000000	103000000	2240	+	ENSMUSG00000104925	Gm43061	sense_intronic	0.0663	-1.31	0.0168	0.897	0.975	0.047
2	155000000	155000000	25300	+	ENSMUSG00000109877	Gm45609	antisense_RNA	-0.0925	-2.07	0.017	0.897	0.975	0.0473
15	9510000	9530000	23700	-	ENSMUSG00000003882	Il7r	protein_coding	-0.0399	-0.691	0.0166	0.898	0.975	0.0468
7	27400000	27400000	91300	-	ENSMUSG00000011751	Sptbn4	protein_coding	-0.00781	7.61	0.0167	0.898	0.975	0.0469
2	30100000	30100000	2700	-	ENSMUSG00000015335	Zdhhc12	protein_coding	0.0197	1.57	0.0167	0.898	0.975	0.0469
2	60800000	61000000	213000	-	ENSMUSG00000026970	Rbms1	protein_coding	0.0171	4.08	0.0166	0.898	0.975	0.0467
5	21700000	21800000	20000	+	ENSMUSG00000029017	Pmpcb	protein_coding	0.00911	4.85	0.0167	0.898	0.975	0.0468
4	40300000	40300000	10200	-	ENSMUSG00000036822	Topors	protein_coding	-0.00933	3.76	0.0165	0.898	0.975	0.0465
7	127000000	127000000	3160	-	ENSMUSG00000045757	Zfp764	protein_coding	-0.0165	1.42	0.0166	0.898	0.975	0.0467
8	84100000	84100000	2050	-	ENSMUSG00000056753	C330011M18Rik	antisense_RNA	0.0224	0.824	0.0168	0.898	0.975	0.047
8	3460000	3470000	10600	-	ENSMUSG00000069633	Pex11g	protein_coding	-0.0382	-0.428	0.0167	0.898	0.975	0.0469
6	142000000	142000000	12300	+	ENSMUSG00000092500	Gm20400	antisense_RNA	-0.041	-1.19	0.0165	0.898	0.975	0.0466
7	30200000	30200000	1090	+	ENSMUSG00000108926	Gm10988	processed_pseudogene	0.0777	-2.13	0.0166	0.898	0.975	0.0468
8	34700000	34700000	1260	-	ENSMUSG00000109846	Gm45627	lincRNA	-0.0215	0.527	0.0168	0.898	0.975	0.0469
11	72000000	72000000	5340	+	ENSMUSG00000020808	Pimreg	protein_coding	-0.0876	-2.17	0.0162	0.899	0.975	0.0461
17	33900000	33900000	13400	+	ENSMUSG00000024308	Tapbp	protein_coding	0.01	4.35	0.0163	0.899	0.975	0.0463
4	126000000	126000000	24200	-	ENSMUSG00000028849	Map7d1	protein_coding	0.00607	7.56	0.0162	0.899	0.975	0.0461
5	138000000	138000000	5380	-	ENSMUSG00000029713	Gnb2	protein_coding	-0.0106	7.44	0.0162	0.899	0.975	0.0462
X	72300000	72300000	18800	-	ENSMUSG00000031340	Gabre	protein_coding	0.0369	-0.359	0.0164	0.899	0.975	0.0465
12	86900000	87000000	18300	+	ENSMUSG00000034157	Cipc	protein_coding	0.00704	6.26	0.0164	0.899	0.975	0.0464
9	55000000	55000000	20600	-	ENSMUSG00000035200	Chrnb4	protein_coding	0.0649	-1.94	0.0164	0.899	0.975	0.0464
8	95400000	95500000	43900	-	ENSMUSG00000046707	Csnk2a2	protein_coding	0.0159	5.52	0.0162	0.899	0.975	0.0461
5	136000000	136000000	26200	-	ENSMUSG00000051391	Ywhag	protein_coding	0.0107	9.57	0.0164	0.899	0.975	0.0464
9	57900000	57900000	19000	+	ENSMUSG00000055720	Ubl7	protein_coding	0.00698	5.17	0.0164	0.899	0.975	0.0465
7	16900000	16900000	12100	+	ENSMUSG00000078794	Dact3	protein_coding	-0.0119	7.9	0.0164	0.899	0.975	0.0464
1	9560000	9630000	70300	-	ENSMUSG00000079671	2610203C22Rik	processed_transcript	-0.0295	0.246	0.0163	0.899	0.975	0.0463
4	108000000	108000000	69300	+	ENSMUSG00000085549	1700047F07Rik	lincRNA	0.0421	-0.911	0.0163	0.899	0.975	0.0464
4	133000000	133000000	165	-	ENSMUSG00000088990	Gm22767	scaRNA	-0.0912	-2.22	0.0183	0.899	0.975	0.0463
5	135000000	135000000	75900	+	ENSMUSG00000107318	Gm30003	antisense_RNA	0.058	-1.7	0.0162	0.899	0.975	0.0462
12	29100000	29200000	60600	+	ENSMUSG00000113986	CT010462.2	lincRNA	0.081	-2.51	0.0161	0.899	0.976	0.046
2	164000000	164000000	16700	+	ENSMUSG00000017679	Ttpal	protein_coding	0.00945	5.54	0.0161	0.9	0.976	0.046
19	41800000	41800000	35500	-	ENSMUSG00000025154	Arhgap19	protein_coding	0.0137	1.86	0.0159	0.9	0.976	0.0457
7	141000000	141000000	9420	+	ENSMUSG00000025505	Tmem80	protein_coding	0.0104	4.08	0.016	0.9	0.976	0.0459
2	18800000	19000000	156000	-	ENSMUSG00000026737	Pip4k2a	protein_coding	0.00855	6.2	0.0158	0.9	0.976	0.0455
2	117000000	117000000	63000	-	ENSMUSG00000027347	Rasgrp1	protein_coding	-0.0113	7.94	0.0161	0.9	0.976	0.0459
4	148000000	149000000	109000	+	ENSMUSG00000028991	Mtor	protein_coding	0.0105	6.27	0.0159	0.9	0.976	0.0456
5	116000000	116000000	10900	-	ENSMUSG00000029513	Prkab1	protein_coding	0.0137	3.15	0.0158	0.9	0.976	0.0456
8	57500000	57700000	129000	-	ENSMUSG00000031608	Galnt7	protein_coding	-0.0124	3.2	0.0159	0.9	0.976	0.0457
7	30500000	30600000	13200	-	ENSMUSG00000036864	Proser3	protein_coding	-0.0346	0.771	0.0159	0.9	0.976	0.0457
17	48400000	48400000	7250	+	ENSMUSG00000040771	Oard1	protein_coding	-0.013	2.91	0.0159	0.9	0.976	0.0457
4	126000000	126000000	33600	+	ENSMUSG00000042616	Oscp1	protein_coding	0.012	4.79	0.0161	0.9	0.976	0.0459
18	46600000	46600000	12500	+	ENSMUSG00000057561	Eif1a	protein_coding	0.0116	4.48	0.016	0.9	0.976	0.0458
7	19600000	19600000	23500	-	ENSMUSG00000061028	Clasrp	protein_coding	-0.0267	4.74	0.016	0.9	0.976	0.0458
15	85800000	85800000	4730	-	ENSMUSG00000064284	Cdpf1	protein_coding	0.0131	2.55	0.0158	0.9	0.976	0.0456
18	37000000	37000000	11800	-	ENSMUSG00000073594	Gm10545	antisense_RNA	-0.0443	-1.51	0.016	0.9	0.976	0.0458
2	39200000	39200000	4750	-	ENSMUSG00000082315	Gm16523	transcribed_processed_pseudogene	0.0767	-1.83	0.0159	0.9	0.976	0.0457
4	121000000	121000000	241	+	ENSMUSG00000083941	Gm12889	processed_pseudogene	-0.0883	-2.31	0.0158	0.9	0.976	0.0455
9	48100000	48200000	26500	-	ENSMUSG00000110924	AC165261.1	lincRNA	-0.025	1.2	0.016	0.9	0.976	0.0458
11	55100000	55100000	14900	+	ENSMUSG00000000594	Gm2a	protein_coding	0.012	6.49	0.0155	0.901	0.976	0.0451
16	20700000	20700000	4600	+	ENSMUSG00000021018	Polr2h	protein_coding	-0.0111	2.96	0.0157	0.901	0.976	0.0454
13	41000000	41100000	54700	-	ENSMUSG00000021363	Mak	protein_coding	0.0243	1.32	0.0155	0.901	0.976	0.045
1	53200000	53300000	108000	-	ENSMUSG00000026098	Pms1	protein_coding	-0.0244	1.31	0.0158	0.901	0.976	0.0455
2	152000000	152000000	42000	-	ENSMUSG00000027457	Snph	protein_coding	-0.00853	8.47	0.0157	0.901	0.976	0.0453
3	108000000	108000000	4490	-	ENSMUSG00000027890	Gstm4	protein_coding	0.0134	2.7	0.0156	0.901	0.976	0.0453
4	33000000	33000000	39100	+	ENSMUSG00000028278	Rragd	protein_coding	-0.00927	6.74	0.0157	0.901	0.976	0.0454
4	133000000	133000000	31000	-	ENSMUSG00000028879	Stx12	protein_coding	-0.00616	6.46	0.0155	0.901	0.976	0.0451
X	161000000	161000000	223000	-	ENSMUSG00000031292	Cdkl5	protein_coding	-0.0117	7.02	0.0155	0.901	0.976	0.0451
9	88300000	88400000	44900	+	ENSMUSG00000032420	Nt5e	protein_coding	-0.0227	1.98	0.0157	0.901	0.976	0.0454
16	49700000	49800000	65900	+	ENSMUSG00000032965	Ift57	protein_coding	-0.0102	4.79	0.0155	0.901	0.976	0.0451
9	91400000	91400000	26900	+	ENSMUSG00000036972	Zic4	protein_coding	0.0351	0.962	0.0156	0.901	0.976	0.0452
1	153000000	153000000	27400	+	ENSMUSG00000042708	Shcbp1l	protein_coding	-0.0385	0.613	0.0155	0.901	0.976	0.045
8	84900000	85000000	9610	+	ENSMUSG00000048617	Rtbdn	protein_coding	0.0511	0.0237	0.0157	0.901	0.976	0.0454
9	58500000	58500000	11200	+	ENSMUSG00000066607	6030419C18Rik	protein_coding	-0.00814	7.15	0.0157	0.901	0.976	0.0454
6	125000000	125000000	2190	-	ENSMUSG00000072772	Grcc10	protein_coding	0.0133	5.8	0.0155	0.901	0.976	0.0451
2	84500000	84500000	30600	-	ENSMUSG00000087362	Gm13710	lincRNA	0.0802	-2.11	0.0156	0.901	0.976	0.0453
2	126000000	126000000	1690	+	ENSMUSG00000091337	Eid1	protein_coding	0.00888	7.33	0.0156	0.901	0.976	0.0452
17	35300000	35300000	4520	+	ENSMUSG00000091705	H2-Q2	protein_coding	0.0471	-1.15	0.0156	0.901	0.976	0.0452
3	34100000	34700000	578000	+	ENSMUSG00000105265	Sox2ot	processed_transcript	-0.0129	4.22	0.0155	0.901	0.976	0.0451
10	53300000	53300000	1010	-	ENSMUSG00000112239	AC153524.3	processed_pseudogene	-0.11	-2.62	0.0158	0.901	0.976	0.0455
7	25300000	25300000	26500	+	ENSMUSG00000005442	Cic	protein_coding	0.00839	7.33	0.0154	0.902	0.976	0.0449
17	20900000	21000000	20600	+	ENSMUSG00000007564	Ppp2r1a	protein_coding	0.00775	8.23	0.0152	0.902	0.976	0.0446
11	69000000	69000000	20600	+	ENSMUSG00000020898	Ctc1	protein_coding	-0.0132	4.82	0.0153	0.902	0.976	0.0448
15	79700000	79700000	2000	+	ENSMUSG00000022427	Tomm22	protein_coding	0.00984	5.12	0.0154	0.902	0.976	0.0449
11	120000000	120000000	64000	+	ENSMUSG00000025372	Baiap2	protein_coding	-0.00918	7.42	0.0153	0.902	0.976	0.0447
9	118000000	118000000	7920	+	ENSMUSG00000032446	Eomes	protein_coding	0.212	-2.54	0.0153	0.902	0.976	0.0448
9	104000000	104000000	41300	+	ENSMUSG00000032558	Nphp3	protein_coding	-0.0432	2.98	0.0154	0.902	0.976	0.0449
15	76900000	76900000	13100	+	ENSMUSG00000033669	Zfp7	protein_coding	-0.0144	2.11	0.0152	0.902	0.976	0.0446
2	173000000	173000000	52100	-	ENSMUSG00000038400	Pmepa1	protein_coding	0.00852	5.59	0.0153	0.902	0.976	0.0448
4	152000000	152000000	48400	+	ENSMUSG00000039768	Dnajc11	protein_coding	-0.00816	5.37	0.0153	0.902	0.976	0.0447
2	70000000	70400000	390000	+	ENSMUSG00000042064	Myo3b	protein_coding	-0.0359	-0.045	0.0154	0.902	0.976	0.0449
3	108000000	108000000	8710	-	ENSMUSG00000048997	Atxn7l2	protein_coding	0.0215	3.55	0.0152	0.902	0.976	0.0446
7	66400000	66400000	20400	+	ENSMUSG00000078677	Gm10974	protein_coding	-0.1	-2.64	0.0155	0.902	0.976	0.045
9	21200000	21200000	7680	+	ENSMUSG00000097439	Gm16754	antisense_RNA	0.0728	-1.42	0.0155	0.902	0.976	0.045
8	68200000	68200000	10200	-	ENSMUSG00000097609	Gm26659	lincRNA	0.0655	-2.08	0.0154	0.902	0.976	0.0449
13	67900000	68000000	4760	+	ENSMUSG00000113095	CT033783.2	lincRNA	-0.0569	-2.17	0.0154	0.902	0.976	0.0449
2	103000000	103000000	19000	+	ENSMUSG00000010911	Apip	protein_coding	-0.0106	2.72	0.0149	0.903	0.976	0.0442
15	55100000	55300000	147000	+	ENSMUSG00000022419	Deptor	protein_coding	-0.00866	4.59	0.015	0.903	0.976	0.0443
4	109000000	109000000	19300	-	ENSMUSG00000028568	Btf3l4	protein_coding	-0.00826	5.62	0.015	0.903	0.976	0.0443
7	100000000	100000000	51500	+	ENSMUSG00000030729	Pgm2l1	protein_coding	0.0116	8.18	0.0149	0.903	0.976	0.0441
17	47800000	47800000	19400	-	ENSMUSG00000032717	Mdfi	protein_coding	-0.0464	-0.519	0.0151	0.903	0.976	0.0445
10	81500000	81500000	23500	-	ENSMUSG00000034818	Celf5	protein_coding	-0.00802	7.35	0.015	0.903	0.976	0.0443
9	25500000	25600000	123000	+	ENSMUSG00000036611	Eepd1	protein_coding	0.0109	3.3	0.0149	0.903	0.976	0.0441
X	70400000	70400000	3540	+	ENSMUSG00000045237	1110012L19Rik	protein_coding	0.0138	2.34	0.015	0.903	0.976	0.0443
6	65700000	65700000	40700	+	ENSMUSG00000049001	Ndnf	protein_coding	0.0227	3.67	0.0151	0.903	0.976	0.0444
12	20900000	20900000	400	-	ENSMUSG00000073179	Gm10478	pseudogene	-0.0536	-1.84	0.0151	0.903	0.976	0.0445
13	120000000	120000000	45800	-	ENSMUSG00000095930	Nim1k	protein_coding	0.00894	4.81	0.0151	0.903	0.976	0.0445
12	36200000	36200000	1300	+	ENSMUSG00000113511	AC132336.2	processed_pseudogene	0.0748	-2.01	0.015	0.903	0.976	0.0442
8	60900000	61000000	72900	-	ENSMUSG00000004319	Clcn3	protein_coding	0.00653	7.56	0.0146	0.904	0.977	0.0437
4	41100000	41200000	57600	+	ENSMUSG00000036241	Ube2r2	protein_coding	0.00837	6.18	0.0146	0.904	0.977	0.0436
4	24600000	24900000	239000	-	ENSMUSG00000040387	Klhl32	protein_coding	0.0115	3.68	0.0148	0.904	0.976	0.044
19	6920000	6930000	2960	-	ENSMUSG00000050623	Catsperz	protein_coding	0.016	2.25	0.0148	0.904	0.976	0.044
9	108000000	108000000	11600	-	ENSMUSG00000057969	Sema3b	protein_coding	0.0304	0.874	0.0147	0.904	0.977	0.0438
4	137000000	137000000	1120	-	ENSMUSG00000101493	2810405F17Rik	lincRNA	0.0289	-0.177	0.0146	0.904	0.977	0.0436
15	102000000	102000000	15900	-	ENSMUSG00000001281	Itgb7	protein_coding	0.0419	-0.88	0.0145	0.905	0.977	0.0436
6	55000000	55000000	10400	-	ENSMUSG00000002797	Ggct	protein_coding	-0.017	3.1	0.0144	0.905	0.977	0.0433
17	50700000	51200000	446000	-	ENSMUSG00000023923	Tbc1d5	protein_coding	0.00859	4.84	0.0144	0.905	0.977	0.0433
6	114000000	114000000	12200	+	ENSMUSG00000033940	Brk1	protein_coding	-0.00947	6.68	0.0143	0.905	0.977	0.0431
8	105000000	105000000	14000	-	ENSMUSG00000041679	Lrrc29	protein_coding	0.0276	0.416	0.0144	0.905	0.977	0.0433
7	105000000	105000000	6760	-	ENSMUSG00000043948	Olfr691	protein_coding	0.0567	-1.76	0.0145	0.905	0.977	0.0436
17	33900000	33900000	3420	+	ENSMUSG00000051390	Zbtb22	protein_coding	-0.00848	4.51	0.0144	0.905	0.977	0.0433
11	97900000	97900000	30300	-	ENSMUSG00000070336	Fbxo47	protein_coding	0.0385	-0.914	0.0144	0.905	0.977	0.0434
19	42800000	42800000	2420	+	ENSMUSG00000090235	Gm16244	processed_transcript	-0.0736	-0.803	0.0505	0.905	0.977	0.0435
7	42700000	42700000	21500	-	ENSMUSG00000091594	Gm17067	protein_coding	-0.0707	-2.42	0.0143	0.905	0.977	0.0432
10	22000000	22000000	872	-	ENSMUSG00000097086	Gm7672	processed_pseudogene	0.0729	-2.1	0.0143	0.905	0.977	0.0433
8	69500000	69500000	1350	-	ENSMUSG00000106683	Gm43263	lincRNA	0.0441	-0.0758	0.0143	0.905	0.977	0.0432
13	120000000	120000000	13400	+	ENSMUSG00000114369	AC123738.1	antisense_RNA	-0.0634	-1.86	0.0144	0.905	0.977	0.0434
3	103000000	103000000	7510	+	ENSMUSG00000005687	Bcas2	protein_coding	-0.00886	5.09	0.0141	0.906	0.977	0.043
11	96000000	96000000	48800	-	ENSMUSG00000013415	Igf2bp1	protein_coding	-0.155	-2.64	0.0141	0.906	0.977	0.0429
15	76300000	76300000	2410	+	ENSMUSG00000022551	Cyc1	protein_coding	-0.00809	6.62	0.0142	0.906	0.977	0.043
17	85100000	85100000	26800	-	ENSMUSG00000024127	Prepl	protein_coding	0.0113	7.71	0.014	0.906	0.977	0.0428
11	119000000	119000000	4660	-	ENSMUSG00000025578	Cbx8	protein_coding	0.0261	2.67	0.0142	0.906	0.977	0.043
1	161000000	161000000	27300	+	ENSMUSG00000026715	Serpinc1	protein_coding	-0.0563	-0.931	0.0267	0.906	0.977	0.043
9	86300000	86500000	158000	-	ENSMUSG00000032415	Ube2cbp	protein_coding	-0.0234	0.0333	0.014	0.906	0.977	0.0427
17	36000000	36000000	7700	-	ENSMUSG00000038500	Prr3	protein_coding	-0.0102	3.88	0.0141	0.906	0.977	0.0428
3	89200000	89200000	3940	+	ENSMUSG00000042747	Krtcap2	protein_coding	0.0155	3.6	0.0142	0.906	0.977	0.0431
11	69900000	69900000	3150	-	ENSMUSG00000046731	Kctd11	protein_coding	0.0186	0.694	0.0142	0.906	0.977	0.0431
9	44500000	44500000	13800	+	ENSMUSG00000060380	C030014I23Rik	lincRNA	0.0147	2.13	0.014	0.906	0.977	0.0427
9	20500000	20500000	26400	-	ENSMUSG00000060510	Zfp266	protein_coding	0.0114	4.92	0.014	0.906	0.977	0.0428
19	4910000	4930000	21100	-	ENSMUSG00000063904	4930533O14Rik	protein_coding	-0.00736	4.57	0.0142	0.906	0.977	0.0431
15	78400000	78400000	7290	+	ENSMUSG00000071711	Mpst	protein_coding	-0.0107	4.51	0.0141	0.906	0.977	0.0429
X	37500000	37500000	4820	+	ENSMUSG00000079633	Rhox4d	protein_coding	0.152	-2.23	0.0141	0.906	0.977	0.043
2	170000000	171000000	12600	-	ENSMUSG00000085495	Gm16796	antisense_RNA	-0.0685	-2.12	0.014	0.906	0.977	0.0428
1	165000000	165000000	73600	+	ENSMUSG00000104117	Gm20743	processed_transcript	0.024	0.369	0.014	0.906	0.977	0.0428
5	54600000	54600000	8110	+	ENSMUSG00000106529	Gm18451	processed_pseudogene	0.089	-2.45	0.0142	0.906	0.977	0.043
10	123000000	123000000	4870	-	ENSMUSG00000112095	AC132332.1	lincRNA	0.0272	-0.364	0.0141	0.906	0.977	0.0429
10	72900000	72900000	9560	-	ENSMUSG00000112168	AC158619.1	lincRNA	-0.0593	-1.01	0.014	0.906	0.977	0.0427
10	99700000	99900000	172000	+	ENSMUSG00000113032	AC158633.3	antisense_RNA	-0.031	1.5	0.014	0.906	0.977	0.0427
12	11500000	11500000	5160	-	ENSMUSG00000113226	CT009765.1	processed_transcript	-0.0222	1.87	0.014	0.906	0.977	0.0427
7	83800000	83800000	20800	-	ENSMUSG00000011154	Cfap161	protein_coding	0.0581	-1.79	0.0138	0.907	0.977	0.0424
2	163000000	163000000	16800	+	ENSMUSG00000017943	Gdap1l1	protein_coding	-0.00984	5.25	0.0137	0.907	0.977	0.0423
3	27100000	27200000	56700	-	ENSMUSG00000027699	Ect2	protein_coding	0.0464	-0.588	0.0139	0.907	0.977	0.0426
5	52600000	52700000	29600	-	ENSMUSG00000029173	Sepsecs	protein_coding	0.00919	3.73	0.0139	0.907	0.977	0.0425
10	67100000	67300000	160000	+	ENSMUSG00000037876	Jmjd1c	protein_coding	-0.0117	5.79	0.0138	0.907	0.977	0.0423
1	170000000	170000000	6170	-	ENSMUSG00000038530	Rgs4	protein_coding	0.0115	8.08	0.0139	0.907	0.977	0.0425
2	136000000	136000000	307000	-	ENSMUSG00000039913	Pak7	protein_coding	-0.011	5.13	0.0138	0.907	0.977	0.0424
11	29700000	30000000	283000	-	ENSMUSG00000044072	Eml6	protein_coding	-0.0158	4.48	0.0138	0.907	0.977	0.0424
10	85100000	85100000	6210	-	ENSMUSG00000050035	Fhl4	protein_coding	0.0409	-0.802	0.0137	0.907	0.977	0.0422
7	19000000	19000000	1560	+	ENSMUSG00000051965	Nanos2	protein_coding	0.0363	-0.448	0.0139	0.907	0.977	0.0426
5	4190000	4200000	5280	+	ENSMUSG00000053178	Mterf1b	protein_coding	-0.0271	0.475	0.0139	0.907	0.977	0.0425
15	79200000	79300000	27500	+	ENSMUSG00000068206	Pick1	protein_coding	-0.00968	4.81	0.0137	0.907	0.977	0.0423
2	88700000	88700000	7300	-	ENSMUSG00000075120	Olfr1196	protein_coding	-0.0457	-1.75	0.0137	0.907	0.977	0.0423
6	145000000	145000000	1320	+	ENSMUSG00000086013	Gm15706	lincRNA	-0.0139	1.75	0.0137	0.907	0.977	0.0422
15	93000000	93000000	5190	+	ENSMUSG00000109770	Gm30085	lincRNA	-0.0622	-0.588	0.0139	0.907	0.977	0.0426
7	136000000	136000000	50200	+	ENSMUSG00000110027	C030029H02Rik	lincRNA	-0.0279	1.43	0.0138	0.907	0.977	0.0423
13	97600000	97600000	24000	+	ENSMUSG00000110235	Gm5086	lincRNA	0.025	0.226	0.0137	0.907	0.977	0.0422
9	57500000	57500000	11200	+	ENSMUSG00000000088	Cox5a	protein_coding	0.014	5.96	0.0135	0.908	0.977	0.0419
8	123000000	123000000	39700	+	ENSMUSG00000001482	Def8	protein_coding	-0.00538	5.3	0.0134	0.908	0.977	0.0417
11	60900000	61000000	20800	+	ENSMUSG00000018932	Map2k3	protein_coding	-0.0194	3.03	0.0134	0.908	0.977	0.0418
15	76400000	76400000	2510	+	ENSMUSG00000022554	Hgh1	protein_coding	0.0123	2.53	0.0134	0.908	0.977	0.0418
19	4000000	4010000	3680	+	ENSMUSG00000024871	Doc2g	protein_coding	-0.0324	1.13	0.0135	0.908	0.977	0.0419
1	52200000	52200000	69800	-	ENSMUSG00000026103	Gls	protein_coding	0.00851	7.94	0.0134	0.908	0.977	0.0418
1	36800000	36800000	21000	+	ENSMUSG00000026117	Zap70	protein_coding	-0.0355	0.0359	0.0134	0.908	0.977	0.0418
8	105000000	105000000	23600	-	ENSMUSG00000031878	Nae1	protein_coding	-0.00954	4.52	0.0134	0.908	0.977	0.0417
9	20700000	20700000	14500	+	ENSMUSG00000032171	Pin1	protein_coding	0.0104	5.78	0.0134	0.908	0.977	0.0417
17	47700000	47700000	1740	-	ENSMUSG00000033475	Tomm6	protein_coding	-0.0129	5.19	0.0136	0.908	0.977	0.042
6	54700000	54700000	22200	+	ENSMUSG00000038065	Mturn	protein_coding	-0.00846	7.37	0.0136	0.908	0.977	0.042
10	127000000	127000000	15600	-	ENSMUSG00000040354	Mars	protein_coding	-0.0107	4.83	0.0135	0.908	0.977	0.0419
14	38400000	39500000	1100000	-	ENSMUSG00000041014	Nrg3	protein_coding	0.012	4.88	0.0134	0.908	0.977	0.0418
1	132000000	132000000	8730	+	ENSMUSG00000042115	Klhdc8a	protein_coding	0.0102	3.81	0.0134	0.908	0.977	0.0418
9	64800000	64900000	108000	+	ENSMUSG00000053641	Dennd4a	protein_coding	0.00724	5.93	0.0136	0.908	0.977	0.0421
3	95100000	95100000	5430	+	ENSMUSG00000053769	Lysmd1	protein_coding	0.0102	3.82	0.0135	0.908	0.977	0.042
1	192000000	192000000	21400	-	ENSMUSG00000055833	1700034H15Rik	antisense_RNA	-0.0396	1.35	0.0134	0.908	0.977	0.0417
6	137000000	137000000	45000	+	ENSMUSG00000064330	Pde6h	protein_coding	0.116	-0.947	0.0136	0.908	0.977	0.042
1	31600000	31600000	1510	+	ENSMUSG00000070960	Gm19680	processed_pseudogene	0.162	-3.58	0.0136	0.908	0.977	0.042
11	6420000	6420000	4380	+	ENSMUSG00000071866	Ppia	protein_coding	-0.0112	8.65	0.0136	0.908	0.977	0.0421
X	153000000	153000000	35300	+	ENSMUSG00000085982	9530051G07Rik	processed_transcript	-0.0228	-0.239	0.0134	0.908	0.977	0.0418
14	5940000	5960000	22500	-	ENSMUSG00000091275	Gm3248	protein_coding	-0.0356	-0.649	0.0136	0.908	0.977	0.0421
13	21800000	21800000	381	+	ENSMUSG00000095217	Hist1h2bn	protein_coding	-0.0665	-2.74	0.0135	0.908	0.977	0.0419
5	31600000	31600000	8260	-	ENSMUSG00000107352	Gm43660	lincRNA	0.0646	-1.62	0.0135	0.908	0.977	0.0419
4	155000000	155000000	73700	-	ENSMUSG00000029055	Plch2	protein_coding	0.00886	5.98	0.0132	0.909	0.977	0.0415
9	100000000	101000000	53800	-	ENSMUSG00000032475	Nck1	protein_coding	0.0109	3.53	0.0131	0.909	0.978	0.0412
7	102000000	102000000	15600	-	ENSMUSG00000032737	Inppl1	protein_coding	-0.00947	5.25	0.0131	0.909	0.978	0.0413
4	120000000	120000000	92100	+	ENSMUSG00000032998	Foxj3	protein_coding	-0.00802	5.57	0.0132	0.909	0.977	0.0414
10	88100000	88100000	55500	-	ENSMUSG00000035365	Parpbp	protein_coding	-0.0685	-1.56	0.0133	0.909	0.977	0.0415
10	41800000	41900000	98500	+	ENSMUSG00000038332	Sesn1	protein_coding	0.00761	5.34	0.0133	0.909	0.977	0.0416
7	128000000	128000000	13800	-	ENSMUSG00000049728	Zfp668	protein_coding	-0.0196	3.61	0.0132	0.909	0.977	0.0415
18	41900000	42000000	75500	-	ENSMUSG00000056671	Prelid2	protein_coding	-0.0473	-2.11	0.0133	0.909	0.977	0.0416
1	191000000	191000000	205	-	ENSMUSG00000103723	Gm37095	processed_pseudogene	0.0605	-1.41	0.0133	0.909	0.977	0.0415
2	94500000	94500000	83	-	ENSMUSG00000106196	Gm44461	miRNA	0.0593	-2.34	0.0131	0.909	0.978	0.0413
5	115000000	115000000	3890	-	ENSMUSG00000009013	Dynll1	protein_coding	0.0152	6.58	0.0128	0.91	0.978	0.0408
9	75300000	75300000	39600	+	ENSMUSG00000032192	Gnb5	protein_coding	-0.00805	6.13	0.0129	0.91	0.978	0.0409
15	9140000	9200000	57700	+	ENSMUSG00000039704	Lmbrd2	protein_coding	-0.0152	4.79	0.0129	0.91	0.978	0.041
11	72500000	72500000	38300	-	ENSMUSG00000040447	Spns2	protein_coding	-0.0115	5.15	0.0129	0.91	0.978	0.0409
4	117000000	117000000	4300	-	ENSMUSG00000055900	Tmem69	protein_coding	-0.0169	2.09	0.013	0.91	0.978	0.0412
19	5490000	5500000	4750	+	ENSMUSG00000056201	Cfl1	protein_coding	0.00985	8.97	0.013	0.91	0.978	0.0411
7	16500000	16600000	121000	-	ENSMUSG00000058230	Arhgap35	protein_coding	0.00904	7.46	0.013	0.91	0.978	0.041
9	124000000	124000000	20900	-	ENSMUSG00000074829	2010315B03Rik	protein_coding	0.0116	3.39	0.013	0.91	0.978	0.0411
X	141000000	141000000	207000	+	ENSMUSG00000079418	Atg4a	protein_coding	0.0151	2.41	0.0129	0.91	0.978	0.0409
14	120000000	120000000	4720	-	ENSMUSG00000097903	Gm26679	lincRNA	-0.0413	-1.22	0.021	0.91	0.978	0.041
14	106000000	106000000	22700	-	ENSMUSG00000110080	Gm6145	processed_transcript	0.0127	4.69	0.0129	0.91	0.978	0.0409
13	78200000	78200000	11300	+	ENSMUSG00000114649	CT025642.3	lincRNA	0.061	-1.1	0.0578	0.91	0.978	0.0409
16	38400000	38400000	37000	-	ENSMUSG00000002847	Pla1a	protein_coding	-0.0497	-0.277	0.0126	0.911	0.978	0.0405
2	118000000	118000000	3860	-	ENSMUSG00000009549	Srp14	protein_coding	0.00911	5.32	0.0125	0.911	0.978	0.0403
11	70700000	70700000	31400	+	ENSMUSG00000020821	Kif1c	protein_coding	-0.00987	7.66	0.0126	0.911	0.978	0.0404
11	104000000	104000000	21000	-	ENSMUSG00000020946	Gosr2	protein_coding	-0.00705	6.33	0.0127	0.911	0.978	0.0406
13	91700000	91800000	44600	+	ENSMUSG00000021620	Acot12	protein_coding	0.0842	-2.16	0.0126	0.911	0.978	0.0404
16	18900000	18900000	4750	-	ENSMUSG00000022706	Mrpl40	protein_coding	0.0109	3.31	0.0127	0.911	0.978	0.0406
19	36100000	36100000	21100	+	ENSMUSG00000024800	Rpp30	protein_coding	0.0103	2.44	0.0126	0.911	0.978	0.0404
19	5850000	5880000	25600	-	ENSMUSG00000024816	Frmd8	protein_coding	0.0125	3.83	0.0127	0.911	0.978	0.0406
2	145000000	145000000	14300	+	ENSMUSG00000027427	Polr3f	protein_coding	-0.00896	4.06	0.0126	0.911	0.978	0.0405
7	13000000	13100000	12500	-	ENSMUSG00000030380	Mzf1	protein_coding	-0.0114	3.28	0.0125	0.911	0.978	0.0403
4	41800000	41800000	3470	+	ENSMUSG00000036073	Galt	protein_coding	0.0105	5.27	0.0125	0.911	0.978	0.0404
19	44900000	45000000	52700	+	ENSMUSG00000036097	Slf2	protein_coding	-0.0108	5.31	0.0126	0.911	0.978	0.0405
4	141000000	141000000	12800	+	ENSMUSG00000073733	Rsg1	protein_coding	-0.0231	0.332	0.0125	0.911	0.978	0.0403
4	115000000	115000000	4030	+	ENSMUSG00000086896	Cyp4x1os	antisense_RNA	-0.0249	-0.316	0.0126	0.911	0.978	0.0404
12	117000000	117000000	7120	-	ENSMUSG00000099907	Gm10421	processed_transcript	-0.041	-0.566	0.0127	0.911	0.978	0.0407
1	34500000	34500000	4320	-	ENSMUSG00000100280	Gm28417	processed_transcript	-0.078	-1.77	0.0126	0.911	0.978	0.0404
3	105000000	105000000	1580	-	ENSMUSG00000106251	Gm42658	sense_intronic	0.0385	-0.287	0.0125	0.911	0.978	0.0403
1	171000000	171000000	1330	+	ENSMUSG00000005681	Apoa2	protein_coding	-0.0435	-1.41	0.0123	0.912	0.979	0.04
11	101000000	101000000	4930	-	ENSMUSG00000017747	Ghdc	protein_coding	0.0112	2.96	0.0124	0.912	0.979	0.0401
11	116000000	116000000	14100	-	ENSMUSG00000020744	Slc25a19	protein_coding	0.00862	4.8	0.0122	0.912	0.979	0.0398
7	35600000	35600000	53000	+	ENSMUSG00000034867	Ankrd27	protein_coding	-0.0117	4.78	0.0123	0.912	0.979	0.0399
7	30600000	30600000	9290	-	ENSMUSG00000036751	Cox6b1	protein_coding	-0.012	6.85	0.0123	0.912	0.979	0.04
10	75600000	75600000	10200	-	ENSMUSG00000046807	Lrrc75b	protein_coding	-0.00839	4.45	0.0123	0.912	0.979	0.0399
5	44200000	44200000	51500	-	ENSMUSG00000046985	Tapt1	protein_coding	0.00618	5.31	0.0123	0.912	0.979	0.0399
2	57200000	57200000	2280	-	ENSMUSG00000054181	A930012O16Rik	processed_transcript	0.039	-1.38	0.0124	0.912	0.979	0.0401
5	23800000	23800000	16300	-	ENSMUSG00000086697	4933427G23Rik	transcribed_processed_pseudogene	-0.058	-1.2	0.0124	0.912	0.979	0.0401
16	11200000	11200000	14100	+	ENSMUSG00000096959	4930509G22Rik	lincRNA	0.0383	-0.871	0.0123	0.912	0.979	0.0399
5	105000000	105000000	23800	-	ENSMUSG00000105096	Gbp10	protein_coding	-0.0973	-2.62	0.0122	0.912	0.979	0.0399
8	74100000	74100000	12000	-	ENSMUSG00000110703	Gm45821	lincRNA	-0.0829	-2.24	0.0124	0.912	0.979	0.0401
2	165000000	165000000	68200	-	ENSMUSG00000018459	Slc13a3	protein_coding	-0.0149	4.44	0.0122	0.913	0.979	0.0397
10	84600000	84600000	37700	+	ENSMUSG00000020034	Tcp11l2	protein_coding	-0.00812	3.96	0.0121	0.913	0.979	0.0396
13	11600000	12100000	554000	-	ENSMUSG00000021313	Ryr2	protein_coding	0.0159	7	0.0121	0.913	0.979	0.0395
7	140000000	140000000	13200	+	ENSMUSG00000039018	Mtg1	protein_coding	0.013	3.39	0.0121	0.913	0.979	0.0397
17	23800000	23800000	34100	+	ENSMUSG00000039218	Srrm2	protein_coding	0.0267	7.88	0.0121	0.913	0.979	0.0396
8	70900000	70900000	2690	-	ENSMUSG00000045128	Rpl18a	protein_coding	0.0104	7.44	0.0121	0.913	0.979	0.0396
1	74900000	74900000	33500	-	ENSMUSG00000047021	Cfap65	protein_coding	-0.0268	1.75	0.0119	0.913	0.979	0.0393
7	80000000	80100000	69400	+	ENSMUSG00000048897	Zfp710	protein_coding	-0.0123	4.12	0.012	0.913	0.979	0.0395
19	5570000	5570000	3190	+	ENSMUSG00000049562	Ap5b1	protein_coding	-0.0176	1.18	0.0122	0.913	0.979	0.0397
8	122000000	122000000	29400	-	ENSMUSG00000052934	Fbxo31	protein_coding	-0.00628	6.99	0.0121	0.913	0.979	0.0396
7	4000000	4060000	59800	-	ENSMUSG00000055541	Lair1	protein_coding	-0.014	3.57	0.012	0.913	0.979	0.0395
6	34900000	34900000	30500	-	ENSMUSG00000058486	Wdr91	protein_coding	0.00908	4.3	0.0121	0.913	0.979	0.0395
18	61000000	61000000	68	+	ENSMUSG00000098475	Mir6982	miRNA	-0.0688	-2.49	0.012	0.913	0.979	0.0394
8	126000000	126000000	10200	+	ENSMUSG00000100812	A730098A19Rik	antisense_RNA	0.0502	-1.8	0.0122	0.913	0.979	0.0398
11	115000000	115000000	25400	+	ENSMUSG00000010021	Kif19a	protein_coding	0.0151	1.93	0.0118	0.914	0.979	0.0391
13	56400000	56500000	35900	+	ENSMUSG00000021509	Slc25a48	protein_coding	-0.0681	-2.6	0.0117	0.914	0.979	0.0389
18	12700000	12800000	13800	+	ENSMUSG00000024430	Cabyr	protein_coding	0.04	-1.18	0.0118	0.914	0.979	0.0391
3	87800000	87900000	8970	+	ENSMUSG00000028071	Sh2d2a	protein_coding	0.0469	-1.25	0.0128	0.914	0.979	0.0388
6	87800000	87800000	24500	-	ENSMUSG00000030056	Isy1	protein_coding	-0.0136	4.46	0.0119	0.914	0.979	0.0392
14	75000000	75100000	36500	+	ENSMUSG00000034959	Rubcnl	protein_coding	0.0182	0.478	0.0119	0.914	0.979	0.0392
7	27400000	27500000	18200	+	ENSMUSG00000040466	Blvrb	protein_coding	0.0121	2.28	0.0119	0.914	0.979	0.0392
5	122000000	122000000	22200	-	ENSMUSG00000042647	Acad12	protein_coding	-0.0182	2.17	0.0117	0.914	0.979	0.0389
1	72700000	72700000	2520	+	ENSMUSG00000046330	Rpl37a	protein_coding	0.0135	6.49	0.0118	0.914	0.979	0.039
8	3570000	3580000	17000	+	ENSMUSG00000065952	C330021F23Rik	protein_coding	0.066	-2.26	0.0118	0.914	0.979	0.0391
3	57700000	57700000	35400	-	ENSMUSG00000074591	Ankub1	protein_coding	-0.0264	0.319	0.0116	0.914	0.979	0.0388
15	91200000	91300000	61400	+	ENSMUSG00000078932	CN725425	protein_coding	0.0446	-1.79	0.0119	0.914	0.979	0.0392
4	126000000	126000000	552	+	ENSMUSG00000082062	Ftl2-ps	processed_pseudogene	-0.174	-2.73	0.0118	0.914	0.979	0.0391
5	3540000	3540000	752	+	ENSMUSG00000105656	Gm43017	sense_intronic	-0.0287	-0.209	0.0118	0.914	0.979	0.0392
9	65500000	65500000	6780	+	ENSMUSG00000111722	AC114645.4	lincRNA	0.0386	-0.988	0.0117	0.914	0.979	0.039
7	13000000	13000000	8400	+	ENSMUSG00000004500	Zfp324	protein_coding	0.0113	2.86	0.0116	0.915	0.979	0.0387
11	72200000	72200000	53500	-	ENSMUSG00000020807	4933427D14Rik	protein_coding	-0.0135	4.56	0.0115	0.915	0.979	0.0386
5	92400000	92500000	65500	-	ENSMUSG00000029426	Scarb2	protein_coding	-0.0067	7.3	0.0116	0.915	0.979	0.0387
6	11900000	12100000	173000	+	ENSMUSG00000029629	Phf14	protein_coding	-0.00837	5.55	0.0116	0.915	0.979	0.0388
7	24900000	24900000	23700	+	ENSMUSG00000040940	Arhgef1	protein_coding	0.0221	4.7	0.0115	0.915	0.979	0.0386
10	75900000	75900000	4620	+	ENSMUSG00000049422	Chchd10	protein_coding	0.00974	6.42	0.0116	0.915	0.979	0.0387
7	127000000	127000000	3510	-	ENSMUSG00000054381	Zfp747	protein_coding	0.0133	1.77	0.0114	0.915	0.98	0.0384
8	91300000	91700000	355000	+	ENSMUSG00000055932	Fto	protein_coding	-0.014	6.92	0.0115	0.915	0.979	0.0385
2	14200000	14200000	47500	+	ENSMUSG00000061531	Tmem236	protein_coding	0.052	-2.06	0.0116	0.915	0.979	0.0388
7	27500000	27500000	5400	-	ENSMUSG00000087371	Gm15541	antisense_RNA	-0.0523	-1.82	0.0148	0.915	0.979	0.0387
8	28600000	28600000	2100	+	ENSMUSG00000097776	Gm26795	lincRNA	-0.0734	-2.61	0.0114	0.915	0.98	0.0384
7	120000000	120000000	2300	+	ENSMUSG00000100153	Gm5601	transcribed_processed_pseudogene	-0.0282	2.37	0.0115	0.915	0.979	0.0386
7	19300000	19300000	4530	+	ENSMUSG00000109366	Gm44698	lincRNA	-0.031	-0.336	0.0116	0.915	0.979	0.0387
10	118000000	118000000	3040	-	ENSMUSG00000112711	AC135019.3	lincRNA	0.0485	-2.09	0.0116	0.915	0.979	0.0388
11	50200000	50200000	11500	-	ENSMUSG00000015837	Sqstm1	protein_coding	-0.0063	7.88	0.0111	0.916	0.98	0.0379
2	154000000	154000000	31800	-	ENSMUSG00000027488	Snta1	protein_coding	0.00738	4.88	0.0113	0.916	0.98	0.0382
2	166000000	166000000	16100	+	ENSMUSG00000027661	Slc2a10	protein_coding	-0.0328	0.611	0.0113	0.916	0.98	0.0382
5	129000000	129000000	108000	+	ENSMUSG00000044017	Adgrd1	protein_coding	-0.0183	1.82	0.0113	0.916	0.98	0.0383
9	51300000	51300000	5700	+	ENSMUSG00000044694	2010007H06Rik	antisense_RNA	-0.0313	0.0018	0.0113	0.916	0.98	0.0383
16	93900000	94000000	89800	-	ENSMUSG00000047109	Cldn14	protein_coding	-0.0321	-0.24	0.0112	0.916	0.98	0.038
16	36500000	36600000	68400	-	ENSMUSG00000051980	Casr	protein_coding	-0.0566	-1.02	0.0113	0.916	0.98	0.0382
16	4710000	4720000	9300	-	ENSMUSG00000063445	Nmral1	protein_coding	-0.0135	2.32	0.0113	0.916	0.98	0.0381
4	149000000	149000000	10500	-	ENSMUSG00000073705	Apitd1	protein_coding	0.0238	0.303	0.0113	0.916	0.98	0.0383
3	88500000	88500000	9000	+	ENSMUSG00000074480	Mex3a	protein_coding	-0.0158	1.79	0.0114	0.916	0.98	0.0383
2	30700000	30700000	6910	-	ENSMUSG00000075416	Gm14488	processed_transcript	0.0551	-1.63	0.0112	0.916	0.98	0.038
X	102000000	102000000	8220	+	ENSMUSG00000079480	Pin4	protein_coding	0.0119	2.75	0.0112	0.916	0.98	0.038
9	108000000	108000000	3970	-	ENSMUSG00000093749	4921523L03Rik	antisense_RNA	0.0308	-1.82	0.0113	0.916	0.98	0.0381
1	42300000	42300000	42600	+	ENSMUSG00000101299	Gm28175	lincRNA	-0.0325	0.915	0.0111	0.916	0.98	0.0379
5	6310000	6310000	2680	-	ENSMUSG00000105370	Gm42718	processed_pseudogene	-0.073	-2.23	0.0112	0.916	0.98	0.0381
7	19500000	19500000	7750	+	ENSMUSG00000002043	Trappc6a	protein_coding	0.0132	2.01	0.011	0.917	0.98	0.0377
17	25800000	25800000	6400	-	ENSMUSG00000025733	Rhot2	protein_coding	0.00931	5.6	0.011	0.917	0.98	0.0377
1	154000000	154000000	5120	+	ENSMUSG00000026475	Rgs16	protein_coding	-0.0143	2.69	0.0108	0.917	0.98	0.0374
1	170000000	170000000	19700	-	ENSMUSG00000026675	Hsd17b7	protein_coding	-0.00876	4.36	0.0111	0.917	0.98	0.0379
9	64200000	64200000	5290	+	ENSMUSG00000032399	Rpl4	protein_coding	-0.00787	8.52	0.011	0.917	0.98	0.0378
13	112000000	112000000	32400	+	ENSMUSG00000032727	Mier3	protein_coding	0.00818	3.82	0.011	0.917	0.98	0.0377
3	36200000	36200000	19300	+	ENSMUSG00000033883	D3Ertd254e	protein_coding	-0.00744	4.18	0.0111	0.917	0.98	0.0378
6	30700000	30700000	24900	+	ENSMUSG00000051855	Mest	protein_coding	0.0127	4.1	0.0111	0.917	0.98	0.0379
14	75800000	75800000	3430	+	ENSMUSG00000060126	Tpt1	protein_coding	-0.00889	8.31	0.011	0.917	0.98	0.0376
6	42900000	42900000	9760	+	ENSMUSG00000073111	Olfr446	protein_coding	-0.0458	-0.958	0.0109	0.917	0.98	0.0375
5	63600000	63800000	161000	+	ENSMUSG00000090061	Nwd2	protein_coding	-0.0175	5.17	0.0111	0.917	0.98	0.0378
3	22100000	22100000	1730	-	ENSMUSG00000106019	Gm43672	lincRNA	-0.0116	2.58	0.0111	0.917	0.98	0.0378
10	78200000	78300000	15300	-	ENSMUSG00000112433	AC160405.2	lincRNA	0.0529	-0.818	0.0109	0.917	0.98	0.0375
7	34200000	34200000	12200	-	ENSMUSG00000002635	Pdcd2l	protein_coding	-0.0103	2.78	0.0107	0.918	0.98	0.0372
1	121000000	121000000	28200	-	ENSMUSG00000003721	Insig2	protein_coding	-0.00873	4.9	0.0108	0.918	0.98	0.0374
11	94500000	94500000	10400	-	ENSMUSG00000010080	Epn3	protein_coding	0.0436	-0.55	0.0108	0.918	0.98	0.0372
14	102000000	102000000	42200	+	ENSMUSG00000022111	Uchl3	protein_coding	0.00844	3.43	0.0108	0.918	0.98	0.0373
5	110000000	110000000	49800	+	ENSMUSG00000029502	Golga3	protein_coding	0.0123	5.37	0.0106	0.918	0.98	0.037
9	96000000	96100000	103000	+	ENSMUSG00000032410	Xrn1	protein_coding	-0.00958	4.78	0.0106	0.918	0.98	0.037
11	11800000	11800000	21500	-	ENSMUSG00000035455	Fignl1	protein_coding	0.0245	-0.443	0.0107	0.918	0.98	0.0372
10	123000000	124000000	477000	+	ENSMUSG00000044071	Fam19a2	protein_coding	-0.0114	5.4	0.0108	0.918	0.98	0.0374
3	88800000	88900000	74900	+	ENSMUSG00000054199	Gon4l	protein_coding	-0.0088	5.65	0.0107	0.918	0.98	0.0372
1	139000000	139000000	180000	-	ENSMUSG00000063681	Crb1	protein_coding	0.0455	-0.636	0.0108	0.918	0.98	0.0374
7	105000000	105000000	5050	+	ENSMUSG00000073915	Olfr676	protein_coding	-0.0698	-1.74	0.0107	0.918	0.98	0.0371
2	87500000	87500000	253	+	ENSMUSG00000082908	Gm13736	processed_pseudogene	0.112	-3.03	0.0107	0.918	0.98	0.0372
10	11100000	11200000	68200	+	ENSMUSG00000090112	Shprh	protein_coding	-0.00889	5.09	0.0108	0.918	0.98	0.0372
1	6430000	6440000	11600	-	ENSMUSG00000103845	Gm19026	processed_pseudogene	-0.0253	-0.771	0.0106	0.918	0.98	0.037
8	45300000	45300000	28200	-	ENSMUSG00000109764	Klkb1	protein_coding	0.0667	-2.16	0.0107	0.918	0.98	0.0371
1	36400000	36400000	25400	-	ENSMUSG00000001143	Lman2l	protein_coding	-0.00788	4.72	0.0104	0.919	0.98	0.0365
10	80200000	80300000	7670	+	ENSMUSG00000020153	Ndufs7	protein_coding	0.00901	5.21	0.0105	0.919	0.98	0.0368
14	76100000	76100000	26500	+	ENSMUSG00000022009	Nufip1	protein_coding	-0.00758	2.92	0.0105	0.919	0.98	0.0368
17	40900000	40900000	12000	-	ENSMUSG00000023919	Cenpq	protein_coding	-0.0125	1.76	0.0104	0.919	0.98	0.0367
17	29500000	29500000	5300	+	ENSMUSG00000024014	Pim1	protein_coding	0.0244	1.1	0.0106	0.919	0.98	0.0369
18	61200000	61300000	69400	+	ENSMUSG00000024575	Pde6a	protein_coding	-0.0447	-1.15	0.0173	0.919	0.98	0.0367
5	147000000	148000000	118000	+	ENSMUSG00000029647	Pan3	protein_coding	0.0145	4.75	0.0104	0.919	0.98	0.0365
9	45900000	45900000	6440	-	ENSMUSG00000032085	Tagln	protein_coding	0.0452	1.54	0.0103	0.919	0.98	0.0365
9	37400000	37400000	17600	-	ENSMUSG00000032128	Robo3	protein_coding	0.0218	3.95	0.0105	0.919	0.98	0.0367
7	64400000	64400000	19500	+	ENSMUSG00000033429	Mcee	protein_coding	0.0114	3.18	0.0103	0.919	0.98	0.0365
19	23100000	23100000	818	+	ENSMUSG00000044387	2410080I02Rik	lincRNA	-0.0473	-1.47	0.0221	0.919	0.98	0.0367
11	58800000	58800000	9160	-	ENSMUSG00000049154	Fam183b	protein_coding	0.0282	-0.712	0.0152	0.919	0.98	0.0367
X	102000000	102000000	4760	-	ENSMUSG00000049191	Rgag4	protein_coding	-0.0159	3.83	0.0105	0.919	0.98	0.0367
9	111000000	111000000	5150	+	ENSMUSG00000058398	Prss43	protein_coding	0.0306	-1.4	0.0103	0.919	0.98	0.0365
11	60100000	60200000	94200	+	ENSMUSG00000062115	Rai1	protein_coding	-0.0089	5.77	0.0104	0.919	0.98	0.0366
11	51300000	51600000	294000	+	ENSMUSG00000063564	Col23a1	protein_coding	0.0165	3.64	0.0104	0.919	0.98	0.0365
12	55100000	55100000	35100	+	ENSMUSG00000073079	Srp54a	protein_coding	-0.00834	5.75	0.0104	0.919	0.98	0.0367
1	180000000	180000000	18500	+	ENSMUSG00000102923	Gm31728	antisense_RNA	-0.0484	-1.94	0.0104	0.919	0.98	0.0365
12	44100000	44100000	3840	+	ENSMUSG00000112038	CT010444.2	processed_pseudogene	-0.0285	0.266	0.0105	0.919	0.98	0.0368
10	19600000	19600000	18300	+	ENSMUSG00000020009	Ifngr1	protein_coding	0.00796	3.89	0.0103	0.92	0.98	0.0364
11	5830000	5840000	10200	-	ENSMUSG00000020474	Polm	protein_coding	0.0214	1.65	0.0103	0.92	0.98	0.0364
4	150000000	150000000	30200	-	ENSMUSG00000028982	Slc25a33	protein_coding	-0.00922	4.78	0.0102	0.92	0.98	0.0363
2	14400000	14500000	107000	+	ENSMUSG00000036949	Slc39a12	protein_coding	0.0121	6.44	0.0101	0.92	0.981	0.0361
13	49700000	49700000	52200	+	ENSMUSG00000037851	Iars	protein_coding	-0.0089	5.05	0.0103	0.92	0.98	0.0364
10	34300000	34300000	3880	+	ENSMUSG00000039485	Tspyl4	protein_coding	-0.00842	8.11	0.0103	0.92	0.98	0.0364
X	153000000	153000000	32000	+	ENSMUSG00000041658	Rragb	protein_coding	-0.00583	5.13	0.0101	0.92	0.981	0.036
3	134000000	134000000	25700	+	ENSMUSG00000044365	Cxxc4	protein_coding	-0.00725	4.61	0.0101	0.92	0.981	0.0361
19	18700000	18700000	5240	+	ENSMUSG00000047044	D030056L22Rik	protein_coding	0.00808	4.1	0.0101	0.92	0.981	0.036
16	3950000	3980000	31600	-	ENSMUSG00000049871	Nlrc3	protein_coding	0.0357	-0.484	0.0103	0.92	0.98	0.0363
9	98600000	98600000	1380	-	ENSMUSG00000051074	4930579K19Rik	processed_transcript	0.0965	-1.25	0.055	0.92	0.981	0.0362
18	31900000	31900000	6640	-	ENSMUSG00000052229	Gpr17	protein_coding	0.0142	5.94	0.0101	0.92	0.981	0.0361
5	137000000	137000000	5860	-	ENSMUSG00000059518	Znhit1	protein_coding	-0.00748	4.34	0.0101	0.92	0.981	0.0361
17	79800000	79900000	47700	-	ENSMUSG00000059811	Atl2	protein_coding	-0.00474	5.64	0.0101	0.92	0.981	0.036
2	80800000	80800000	1300	+	ENSMUSG00000064193	Gm4735	processed_pseudogene	-0.0633	-2.02	0.0103	0.92	0.98	0.0363
2	104000000	104000000	1660	+	ENSMUSG00000078091	Gm10912	protein_coding	0.0465	-2.29	0.0103	0.92	0.98	0.0364
15	12200000	12200000	83	+	ENSMUSG00000084592	Mir1898	miRNA	-0.0604	-1.36	0.0103	0.92	0.98	0.0364
11	49500000	49600000	12700	+	ENSMUSG00000095187	Olfr1381	protein_coding	-0.0538	-1.6	0.0103	0.92	0.98	0.0364
1	185000000	185000000	19200	-	ENSMUSG00000103308	Gm37800	lincRNA	-0.0433	-1.52	0.0102	0.92	0.981	0.0362
10	81900000	81900000	17100	+	ENSMUSG00000112640	AC172027.3	protein_coding	-0.0185	1.58	0.0103	0.92	0.98	0.0364
2	91000000	91000000	10100	+	ENSMUSG00000002104	Rapsn	protein_coding	-0.0389	-1.11	0.00994	0.921	0.981	0.0357
2	27000000	27000000	36200	+	ENSMUSG00000014852	Adamts13	protein_coding	0.0243	0.252	0.0099	0.921	0.981	0.0357
11	83600000	83600000	5720	-	ENSMUSG00000019122	Ccl9	protein_coding	0.0286	1.44	0.00992	0.921	0.981	0.0357
18	67300000	67300000	29900	+	ENSMUSG00000024525	Impa2	protein_coding	0.0112	1.75	0.00987	0.921	0.981	0.0356
1	165000000	165000000	20600	+	ENSMUSG00000026568	Mpc2	protein_coding	-0.00873	5.2	0.00987	0.921	0.981	0.0356
4	41700000	41700000	8370	-	ENSMUSG00000028447	Dctn3	protein_coding	0.00872	5.49	0.0099	0.921	0.981	0.0357
6	49200000	49300000	20100	-	ENSMUSG00000029817	Tra2a	protein_coding	-0.00802	5.82	0.00985	0.921	0.981	0.0356
9	96200000	96300000	127000	+	ENSMUSG00000032411	Tfdp2	protein_coding	-0.0072	4.79	0.00984	0.921	0.981	0.0356
10	86800000	87000000	167000	-	ENSMUSG00000035459	Stab2	protein_coding	0.0642	-1.37	0.00995	0.921	0.981	0.0358
5	76600000	76600000	57800	+	ENSMUSG00000036403	Cep135	protein_coding	0.0117	2.74	0.00987	0.921	0.981	0.0356
7	127000000	127000000	3750	-	ENSMUSG00000042462	Dctpp1	protein_coding	-0.0123	2.29	0.00987	0.921	0.981	0.0356
11	103000000	103000000	7450	+	ENSMUSG00000043372	Hexim2	protein_coding	-0.0163	2.28	0.00988	0.921	0.981	0.0356
2	129000000	129000000	29000	-	ENSMUSG00000048327	Ckap2l	protein_coding	-0.0265	-0.605	0.00992	0.921	0.981	0.0357
19	45300000	45300000	8700	-	ENSMUSG00000100417	Gm28578	lincRNA	0.0395	-0.414	0.00987	0.921	0.981	0.0356
1	144000000	144000000	3670	+	ENSMUSG00000100455	Gm29170	sense_intronic	-0.0101	2.49	0.0101	0.921	0.981	0.036
2	89400000	89400000	7690	-	ENSMUSG00000111517	Olfr1238	protein_coding	-0.0446	-0.832	0.0101	0.921	0.981	0.036
12	80300000	80300000	1120	+	ENSMUSG00000112336	CT030161.2	antisense_RNA	-0.0473	-2.2	0.01	0.921	0.981	0.0359
10	57500000	57500000	26800	+	ENSMUSG00000019878	Hsf2	protein_coding	0.00781	4.03	0.00973	0.922	0.981	0.0354
6	125000000	125000000	9510	+	ENSMUSG00000030330	Ing4	protein_coding	0.00783	4.32	0.00976	0.922	0.981	0.0354
10	129000000	129000000	18700	+	ENSMUSG00000064030	Pym1	protein_coding	0.00985	3.36	0.00959	0.922	0.981	0.0351
15	89400000	89400000	9460	-	ENSMUSG00000078937	Cpt1b	protein_coding	0.0676	-1.05	0.00972	0.922	0.981	0.0353
5	112000000	112000000	16200	-	ENSMUSG00000097767	Miat	lincRNA	-0.027	8.17	0.00972	0.922	0.981	0.0353
X	134000000	134000000	52000	+	ENSMUSG00000000223	Drp2	protein_coding	-0.00673	6.22	0.00935	0.923	0.982	0.0346
2	168000000	168000000	38000	+	ENSMUSG00000006462	A530013C23Rik	lincRNA	0.0464	-1.38	0.00944	0.923	0.982	0.0348
17	46300000	46300000	25200	-	ENSMUSG00000012296	Tjap1	protein_coding	-0.0177	3.54	0.00955	0.923	0.982	0.035
10	128000000	128000000	10100	-	ENSMUSG00000025374	Nabp2	protein_coding	0.00714	4.95	0.00946	0.923	0.982	0.0348
4	15900000	15900000	26800	+	ENSMUSG00000028222	Calb1	protein_coding	0.0104	6.37	0.00933	0.923	0.982	0.0346
4	41500000	41600000	51800	-	ENSMUSG00000028439	Fam219a	protein_coding	-0.00469	7.28	0.00937	0.923	0.982	0.0347
4	41500000	41500000	15800	+	ENSMUSG00000028443	Nudt2	protein_coding	0.00967	3	0.00939	0.923	0.982	0.0347
5	122000000	122000000	23200	+	ENSMUSG00000029466	Anapc7	protein_coding	-0.00809	4.43	0.00942	0.923	0.982	0.0348
6	120000000	120000000	20100	+	ENSMUSG00000030166	Rad52	protein_coding	-0.0106	3.19	0.00956	0.923	0.982	0.035
16	21400000	21600000	222000	+	ENSMUSG00000033653	Vps8	protein_coding	-0.00748	5.28	0.00933	0.923	0.982	0.0346
5	105000000	105000000	125000	-	ENSMUSG00000034438	Gbp8	protein_coding	-0.0644	-2.35	0.00937	0.923	0.982	0.0347
11	3450000	3480000	27500	+	ENSMUSG00000034587	8430429K09Rik	processed_transcript	-0.0156	2.08	0.00932	0.923	0.982	0.0346
6	29300000	29300000	2960	+	ENSMUSG00000043421	Hilpda	protein_coding	-0.0157	1.1	0.00942	0.923	0.982	0.0348
4	107000000	107000000	4210	+	ENSMUSG00000043572	Pars2	protein_coding	0.0161	2.16	0.00936	0.923	0.982	0.0347
16	93600000	93600000	2670	+	ENSMUSG00000051483	Cbr1	protein_coding	-0.00832	4.78	0.00942	0.923	0.982	0.0348
14	32500000	32600000	67500	+	ENSMUSG00000054051	Ercc6	protein_coding	0.0091	4.33	0.00949	0.923	0.982	0.0349
19	4710000	4750000	41100	+	ENSMUSG00000067889	Sptbn2	protein_coding	0.00911	10.5	0.00938	0.923	0.982	0.0347
13	44000000	44000000	7930	-	ENSMUSG00000113252	AC098839.1	lincRNA	0.0451	-2.07	0.00935	0.923	0.982	0.0346
8	33500000	33600000	68800	+	ENSMUSG00000009628	Tex15	protein_coding	0.0334	-0.315	0.00913	0.924	0.982	0.0342
14	30000000	30000000	28000	+	ENSMUSG00000015971	Actr8	protein_coding	-0.00752	4.77	0.00908	0.924	0.982	0.0341
2	73900000	73900000	2880	-	ENSMUSG00000018770	Atp5g3	protein_coding	-0.0101	6.96	0.00912	0.924	0.982	0.0342
13	30800000	31000000	160000	-	ENSMUSG00000021357	Exoc2	protein_coding	-0.00604	4.99	0.00911	0.924	0.982	0.0342
14	55600000	55600000	3790	-	ENSMUSG00000022217	Emc9	protein_coding	-0.00806	3.46	0.00912	0.924	0.982	0.0342
1	44100000	44100000	15800	-	ENSMUSG00000026049	Tex30	protein_coding	-0.0204	0.965	0.0091	0.924	0.982	0.0342
2	181000000	181000000	18700	+	ENSMUSG00000027582	Zgpat	protein_coding	-0.0103	5.31	0.00928	0.924	0.982	0.0345
7	111000000	111000000	44000	-	ENSMUSG00000030788	Rnf141	protein_coding	0.00683	6.17	0.00916	0.924	0.982	0.0343
3	107000000	107000000	1900	+	ENSMUSG00000047959	Kcna3	protein_coding	-0.0179	1.82	0.00909	0.924	0.982	0.0341
13	54700000	54700000	13200	-	ENSMUSG00000069227	Gprin1	protein_coding	0.00822	6.51	0.00915	0.924	0.982	0.0342
11	17200000	17200000	51700	+	ENSMUSG00000078970	Wdr92	protein_coding	0.0105	2.18	0.00912	0.924	0.982	0.0342
4	146000000	146000000	780	+	ENSMUSG00000096233	Gm13238	processed_pseudogene	0.0425	-1.86	0.00916	0.924	0.982	0.0343
14	3330000	3350000	22200	+	ENSMUSG00000096574	Gm2956	protein_coding	0.0996	-2.09	0.0091	0.924	0.982	0.0341
6	48600000	48600000	21200	+	ENSMUSG00000007216	Zfp775	protein_coding	0.0107	2.67	0.00904	0.925	0.982	0.034
12	118000000	118000000	66500	-	ENSMUSG00000025323	Sp4	protein_coding	-0.0109	4.04	0.00888	0.925	0.982	0.0337
7	78800000	78800000	8300	-	ENSMUSG00000030612	Mrpl46	protein_coding	-0.00893	3.44	0.00893	0.925	0.982	0.0338
1	59900000	60000000	72300	+	ENSMUSG00000041040	Fam117b	protein_coding	-0.00619	5.56	0.00903	0.925	0.982	0.034
2	32300000	32300000	9260	-	ENSMUSG00000044627	Swi5	protein_coding	-0.0071	5.97	0.00888	0.925	0.982	0.0337
11	44600000	45000000	391000	+	ENSMUSG00000057098	Ebf1	protein_coding	-0.0292	1.53	0.00894	0.925	0.982	0.0338
13	74400000	74400000	21500	-	ENSMUSG00000069184	Zfp72	protein_coding	-0.0113	1.95	0.00898	0.925	0.982	0.0339
1	91300000	91300000	892	+	ENSMUSG00000083064	Gm7785	processed_pseudogene	0.0367	-1.94	0.00887	0.925	0.982	0.0337
6	8260000	8460000	200000	+	ENSMUSG00000089862	Umad1	protein_coding	0.00674	4.69	0.00889	0.925	0.982	0.0337
3	106000000	106000000	3230	-	ENSMUSG00000105842	Gm43329	sense_intronic	0.0353	-1.45	0.00897	0.925	0.982	0.0339
7	45800000	45800000	4360	+	ENSMUSG00000110020	Gm45441	antisense_RNA	-0.0143	2.32	0.00898	0.925	0.982	0.0339
3	95300000	95400000	33700	-	ENSMUSG00000015697	Setdb1	protein_coding	-0.00913	4.97	0.00869	0.926	0.983	0.0333
3	96200000	96200000	23100	-	ENSMUSG00000015943	Bola1	protein_coding	0.0124	2.37	0.00879	0.926	0.982	0.0335
14	59400000	59600000	145000	+	ENSMUSG00000021981	Cab39l	protein_coding	0.00656	4.28	0.00879	0.926	0.982	0.0335
16	90200000	90200000	5580	+	ENSMUSG00000022982	Sod1	protein_coding	0.00877	6.51	0.00863	0.926	0.983	0.0332
2	32400000	32400000	9880	+	ENSMUSG00000026820	Ptges2	protein_coding	0.00721	4.67	0.00879	0.926	0.982	0.0335
8	23200000	23200000	11000	-	ENSMUSG00000031546	Gins4	protein_coding	0.00775	3.22	0.00862	0.926	0.983	0.0332
7	30600000	30600000	2540	+	ENSMUSG00000036826	Igflr1	protein_coding	0.0838	-1.61	0.00861	0.926	0.983	0.0332
2	30200000	30200000	5010	-	ENSMUSG00000039660	Spout1	protein_coding	0.00579	4.77	0.00877	0.926	0.982	0.0335
2	110000000	110000000	2270	-	ENSMUSG00000074971	Fibin	protein_coding	0.0195	0.858	0.00868	0.926	0.983	0.0333
8	70700000	70700000	919	-	ENSMUSG00000080058	Gm11175	antisense_RNA	-0.0171	0.433	0.00877	0.926	0.982	0.0335
6	146000000	146000000	7580	-	ENSMUSG00000085658	Gm15704	lincRNA	0.0346	-1.86	0.00878	0.926	0.982	0.0335
11	108000000	108000000	2120	+	ENSMUSG00000087184	Gm11650	processed_transcript	-0.0238	-0.796	0.00865	0.926	0.983	0.0333
11	17300000	17300000	11600	+	ENSMUSG00000000581	C1d	protein_coding	0.00889	4.54	0.00853	0.927	0.983	0.033
1	134000000	134000000	3950	-	ENSMUSG00000020423	Btg2	protein_coding	-0.0263	3.21	0.00844	0.927	0.983	0.0328
11	5520000	5530000	5240	+	ENSMUSG00000020484	Xbp1	protein_coding	0.00766	5.64	0.00852	0.927	0.983	0.033
14	18200000	18200000	35100	-	ENSMUSG00000021775	Nr1d2	protein_coding	-0.00827	6.56	0.00837	0.927	0.983	0.0327
14	57800000	57900000	57600	-	ENSMUSG00000021969	Zdhhc20	protein_coding	0.011	5.36	0.00857	0.927	0.983	0.0331
14	67000000	67100000	58400	-	ENSMUSG00000022052	Ppp2r2a	protein_coding	-0.00619	5.69	0.00857	0.927	0.983	0.0331
19	11300000	11300000	15100	-	ENSMUSG00000024672	Ms4a7	protein_coding	-0.0641	-1.31	0.00859	0.927	0.983	0.0331
2	58000000	58100000	7750	-	ENSMUSG00000026830	Ermn	protein_coding	-0.0122	4.84	0.0084	0.927	0.983	0.0328
15	79100000	79100000	19200	+	ENSMUSG00000033047	Eif3l	protein_coding	0.00487	5.19	0.00836	0.927	0.983	0.0327
17	26000000	26100000	80400	-	ENSMUSG00000037098	Rab11fip3	protein_coding	0.00443	6.56	0.00854	0.927	0.983	0.033
7	121000000	122000000	110000	+	ENSMUSG00000046321	Hs3st2	protein_coding	0.0109	4.71	0.00843	0.927	0.983	0.0328
16	17100000	17100000	11700	-	ENSMUSG00000049916	2610318N02Rik	protein_coding	0.0269	-1.03	0.00851	0.927	0.983	0.033
6	72400000	72400000	4320	+	ENSMUSG00000055912	Tmem150a	protein_coding	-0.0159	2.26	0.00854	0.927	0.983	0.033
6	116000000	116000000	3240	-	ENSMUSG00000057841	Rpl32	protein_coding	-0.0088	6.41	0.00844	0.927	0.983	0.0329
3	138000000	138000000	29700	+	ENSMUSG00000074207	Adh1	protein_coding	-0.0991	-1.83	0.00856	0.927	0.983	0.0331
8	83900000	84000000	22900	-	ENSMUSG00000074219	Gm10644	protein_coding	-0.0264	-0.566	0.00846	0.927	0.983	0.0329
2	182000000	182000000	10700	-	ENSMUSG00000000823	Zfp512b	protein_coding	0.0116	5.54	0.00819	0.928	0.983	0.0323
11	69400000	69400000	15200	-	ENSMUSG00000018476	Kdm6b	protein_coding	-0.0137	4.31	0.00818	0.928	0.983	0.0323
14	76100000	76100000	24600	-	ENSMUSG00000022008	Gpalpp1	protein_coding	0.00522	4.76	0.00831	0.928	0.983	0.0326
16	21800000	21800000	26600	-	ENSMUSG00000022853	Ehhadh	protein_coding	-0.0139	1.29	0.00818	0.928	0.983	0.0323
10	128000000	128000000	5320	-	ENSMUSG00000025403	Shmt2	protein_coding	0.00695	3.9	0.00823	0.928	0.983	0.0324
X	114000000	115000000	86500	+	ENSMUSG00000025597	Klhl4	protein_coding	0.00922	3.44	0.00827	0.928	0.983	0.0325
8	33200000	33400000	151000	-	ENSMUSG00000031583	Wrn	protein_coding	-0.00953	3.07	0.00834	0.928	0.983	0.0326
8	43100000	43100000	11700	-	ENSMUSG00000031651	Triml1	protein_coding	0.0524	-2.33	0.00816	0.928	0.983	0.0323
8	71500000	71500000	14000	-	ENSMUSG00000034845	Plvap	protein_coding	-0.0129	2.18	0.00834	0.928	0.983	0.0326
15	99600000	99600000	3980	+	ENSMUSG00000044217	Aqp5	protein_coding	-0.0478	-2.04	0.00836	0.928	0.983	0.0327
6	47900000	47900000	12200	+	ENSMUSG00000052763	Zfp212	protein_coding	0.00726	3.14	0.00835	0.928	0.983	0.0327
4	110000000	112000000	1270000	+	ENSMUSG00000061298	Agbl4	protein_coding	-0.0113	2.76	0.00816	0.928	0.983	0.0323
7	4880000	4900000	19800	+	ENSMUSG00000086784	Isoc2a	protein_coding	-0.00873	4.35	0.00833	0.928	0.983	0.0326
5	112000000	112000000	18300	+	ENSMUSG00000097986	Gm26953	lincRNA	0.0499	-1.98	0.00824	0.928	0.983	0.0324
9	123000000	123000000	1400	-	ENSMUSG00000111325	AC125374.3	sense_intronic	0.0256	0.393	0.00816	0.928	0.983	0.0323
7	16500000	16500000	22000	-	ENSMUSG00000001988	Npas1	protein_coding	-0.0101	2.86	0.00804	0.929	0.984	0.032
8	70100000	70100000	27800	-	ENSMUSG00000002341	Ncan	protein_coding	0.00819	8.8	0.00805	0.929	0.984	0.0321
9	108000000	108000000	4780	+	ENSMUSG00000010051	Hyal1	protein_coding	0.0125	2.85	0.00794	0.929	0.984	0.0318
11	55400000	55500000	14600	-	ENSMUSG00000018585	Atox1	protein_coding	0.00994	3.77	0.00797	0.929	0.984	0.0319
11	54900000	54900000	4120	+	ENSMUSG00000020267	Hint1	protein_coding	-0.00954	5.76	0.00799	0.929	0.984	0.0319
15	102000000	102000000	5150	+	ENSMUSG00000023046	Igfbp6	protein_coding	-0.0106	4.65	0.00796	0.929	0.984	0.0319
4	57900000	58000000	13000	-	ENSMUSG00000028367	Txn1	protein_coding	-0.00928	4.77	0.00805	0.929	0.984	0.032
7	29200000	29200000	3720	-	ENSMUSG00000030590	Fam98c	protein_coding	0.00922	4.56	0.00792	0.929	0.984	0.0318
8	88100000	88100000	16300	+	ENSMUSG00000036810	Cnep1r1	protein_coding	0.00577	4.35	0.00812	0.929	0.983	0.0322
17	27700000	27700000	55600	+	ENSMUSG00000040276	Pacsin1	protein_coding	-0.00618	8.29	0.00809	0.929	0.984	0.0321
9	107000000	107000000	59100	+	ENSMUSG00000040325	Vprbp	protein_coding	-0.0107	4.38	0.00807	0.929	0.984	0.0321
15	79600000	79700000	49400	-	ENSMUSG00000042564	Fam227a	protein_coding	0.0159	2.35	0.00799	0.929	0.984	0.0319
15	94500000	94600000	38200	+	ENSMUSG00000059883	Irak4	protein_coding	0.0162	0.911	0.00792	0.929	0.984	0.0318
13	33900000	34000000	24600	+	ENSMUSG00000085457	1110046J04Rik	antisense_RNA	-0.0125	1.82	0.00798	0.929	0.984	0.0319
3	88100000	88200000	29700	+	ENSMUSG00000001419	Mef2d	protein_coding	-0.00646	7.47	0.00788	0.93	0.984	0.0317
5	137000000	137000000	141000	-	ENSMUSG00000004415	Col26a1	protein_coding	0.0159	2.91	0.00781	0.93	0.984	0.0315
11	62500000	62500000	56000	+	ENSMUSG00000014245	Pigl	protein_coding	-0.012	2.29	0.00774	0.93	0.984	0.0314
5	134000000	134000000	44600	+	ENSMUSG00000015944	Gatsl2	protein_coding	-0.0055	7.34	0.00782	0.93	0.984	0.0316
14	55600000	55600000	3410	+	ENSMUSG00000022216	Psme1	protein_coding	0.0081	4.26	0.00771	0.93	0.984	0.0313
18	31800000	31900000	105000	+	ENSMUSG00000024400	Wdr33	protein_coding	-0.00707	5.12	0.00772	0.93	0.984	0.0314
3	94300000	94300000	22500	+	ENSMUSG00000028145	Them4	protein_coding	-0.00866	3.66	0.0078	0.93	0.984	0.0315
5	125000000	125000000	16800	+	ENSMUSG00000029389	Ddx55	protein_coding	-0.00916	4.05	0.00773	0.93	0.984	0.0314
5	130000000	130000000	7900	+	ENSMUSG00000034173	Zbed5	protein_coding	-0.0138	1.75	0.00774	0.93	0.984	0.0314
10	127000000	127000000	9250	-	ENSMUSG00000040441	Slc26a10	protein_coding	-0.0386	0.763	0.00777	0.93	0.984	0.0315
1	135000000	135000000	75100	+	ENSMUSG00000042207	Kdm5b	protein_coding	0.00734	5.57	0.00788	0.93	0.984	0.0317
19	59300000	59300000	494	+	ENSMUSG00000067038	Rps12-ps3	protein_coding	0.00813	6.87	0.00779	0.93	0.984	0.0315
X	142000000	142000000	1870	-	ENSMUSG00000086907	Gm15298	lincRNA	-0.0467	-2.31	0.00776	0.93	0.984	0.0315
1	174000000	174000000	93400	-	ENSMUSG00000090272	Mndal	protein_coding	0.0277	-0.0686	0.00781	0.93	0.984	0.0316
10	22200000	22300000	116000	-	ENSMUSG00000097705	Gm26740	antisense_RNA	-0.0785	-2.11	0.00787	0.93	0.984	0.0317
8	93600000	93600000	62600	-	ENSMUSG00000110534	Gm45708	lincRNA	-0.0343	-1.41	0.00779	0.93	0.984	0.0315
12	87100000	87200000	17600	+	ENSMUSG00000021033	Gstz1	protein_coding	0.00729	4.6	0.00762	0.931	0.984	0.0311
2	149000000	149000000	38500	-	ENSMUSG00000027438	Napb	protein_coding	0.0076	8.33	0.00765	0.931	0.984	0.0312
10	83500000	83600000	52700	+	ENSMUSG00000034560	Washc4	protein_coding	-0.00846	4.85	0.00752	0.931	0.984	0.0309
12	71100000	71200000	106000	+	ENSMUSG00000034601	2700049A03Rik	protein_coding	0.0217	2.39	0.00761	0.931	0.984	0.0311
6	83800000	83800000	9040	+	ENSMUSG00000034744	Nagk	protein_coding	0.00729	4.55	0.00763	0.931	0.984	0.0312
14	63600000	63800000	214000	+	ENSMUSG00000035067	Xkr6	protein_coding	0.0108	2.07	0.00756	0.931	0.984	0.031
6	147000000	147000000	21400	+	ENSMUSG00000040102	Klhl42	protein_coding	-0.00621	4.44	0.00764	0.931	0.984	0.0312
1	182000000	182000000	239000	+	ENSMUSG00000047369	Dnah14	protein_coding	0.0598	0.194	0.00756	0.931	0.984	0.031
8	70300000	70300000	9620	-	ENSMUSG00000057788	Ddx49	protein_coding	-0.00954	4.07	0.00749	0.931	0.984	0.0309
3	41600000	41700000	116000	-	ENSMUSG00000059834	Sclt1	protein_coding	0.0128	2.76	0.00756	0.931	0.984	0.031
2	125000000	125000000	11100	+	ENSMUSG00000074872	Ctxn2	protein_coding	0.0133	1.8	0.00747	0.931	0.984	0.0308
11	53600000	53600000	2630	-	ENSMUSG00000086851	A430108G06Rik	processed_transcript	-0.017	0.466	0.00766	0.931	0.984	0.0312
3	95100000	95100000	4480	-	ENSMUSG00000092607	Scnm1	protein_coding	0.00768	3.55	0.00758	0.931	0.984	0.0311
X	20700000	20700000	24900	+	ENSMUSG00000001924	Uba1	protein_coding	-0.00504	7.7	0.00727	0.932	0.985	0.0304
X	42500000	42500000	26900	+	ENSMUSG00000005696	Sh2d1a	protein_coding	-0.0364	-1.74	0.00735	0.932	0.984	0.0306
10	62300000	62300000	13600	+	ENSMUSG00000020081	Tacr2	protein_coding	0.0479	-1.84	0.00743	0.932	0.984	0.0307
14	62400000	62500000	63600	-	ENSMUSG00000021933	Gucy1b2	protein_coding	-0.046	-2.04	0.00727	0.932	0.985	0.0304
17	21500000	21500000	15200	+	ENSMUSG00000023892	Zfp51	protein_coding	0.011	1.24	0.00731	0.932	0.985	0.0305
17	48400000	48400000	23000	-	ENSMUSG00000023994	Nfya	protein_coding	0.00831	3.87	0.00735	0.932	0.984	0.0306
17	31500000	31500000	11200	+	ENSMUSG00000024038	Ndufv3	protein_coding	0.00855	4.8	0.00739	0.932	0.984	0.0307
19	42500000	42600000	73600	+	ENSMUSG00000025184	R3hcc1l	protein_coding	0.0127	3.06	0.00733	0.932	0.984	0.0305
6	145000000	145000000	59300	+	ENSMUSG00000030263	Lrmp	protein_coding	-0.0188	0.622	0.0073	0.932	0.985	0.0305
8	71700000	71700000	14300	+	ENSMUSG00000031805	Jak3	protein_coding	-0.00995	2.53	0.00735	0.932	0.984	0.0306
5	152000000	152000000	8490	-	ENSMUSG00000033970	Rfc3	protein_coding	-0.0124	1.47	0.00739	0.932	0.984	0.0307
7	82600000	82600000	15600	-	ENSMUSG00000038570	Saxo2	protein_coding	-0.0229	0.959	0.00733	0.932	0.984	0.0305
8	85600000	85600000	5300	+	ENSMUSG00000109731	Gm45425	lincRNA	0.0659	-2.57	0.00746	0.932	0.984	0.0308
11	87700000	87700000	6070	+	ENSMUSG00000020485	Supt4a	protein_coding	-0.0078	4.26	0.00716	0.933	0.985	0.0302
13	74000000	74000000	26300	+	ENSMUSG00000021573	Tppp	protein_coding	0.00568	8.67	0.00719	0.933	0.985	0.0302
14	60800000	60900000	121000	+	ENSMUSG00000021993	Mipep	protein_coding	-0.00579	4.17	0.00705	0.933	0.985	0.0299
4	108000000	108000000	9570	+	ENSMUSG00000028608	0610037L13Rik	protein_coding	0.00664	4.66	0.00714	0.933	0.985	0.0301
5	52700000	52800000	27800	+	ENSMUSG00000029186	Pi4k2b	protein_coding	0.0179	1.17	0.0072	0.933	0.985	0.0302
6	135000000	135000000	12300	-	ENSMUSG00000030205	Gprc5d	protein_coding	0.0551	-2.91	0.00715	0.933	0.985	0.0301
7	19200000	19200000	10100	-	ENSMUSG00000030406	Gipr	protein_coding	-0.0253	0.248	0.00712	0.933	0.985	0.0301
9	35000000	35100000	72700	-	ENSMUSG00000032038	St3gal4	protein_coding	0.00857	4.88	0.00722	0.933	0.985	0.0303
8	127000000	127000000	23900	-	ENSMUSG00000033931	Rbm34	protein_coding	-0.00512	3.85	0.00711	0.933	0.985	0.03
X	101000000	101000000	6350	+	ENSMUSG00000042903	Foxo4	protein_coding	0.0074	4.93	0.00713	0.933	0.985	0.0301
17	5420000	5420000	1440	-	ENSMUSG00000101959	Ldhal6b	protein_coding	0.0601	-2.58	0.00709	0.933	0.985	0.03
1	176000000	176000000	3560	+	ENSMUSG00000104157	Gm38101	lincRNA	0.0258	-0.928	0.00714	0.933	0.985	0.0301
3	143000000	143000000	3210	+	ENSMUSG00000105917	Gm43612	lincRNA	-0.04	-2.09	0.00724	0.933	0.985	0.0303
10	50200000	50200000	1110	-	ENSMUSG00000112049	AC153532.1	processed_pseudogene	-0.0275	-0.312	0.00707	0.933	0.985	0.03
8	110000000	110000000	30700	-	ENSMUSG00000003657	Calb2	protein_coding	-0.0146	3.02	0.0069	0.934	0.985	0.0296
12	55500000	55500000	3240	-	ENSMUSG00000021025	Nfkbia	protein_coding	-0.0161	3.66	0.00689	0.934	0.985	0.0296
1	9800000	9900000	103000	+	ENSMUSG00000025915	Sgk3	protein_coding	-0.00786	3.8	0.00692	0.934	0.985	0.0296
2	181000000	181000000	5000	+	ENSMUSG00000027569	Mrgbp	protein_coding	-0.00671	3.54	0.00693	0.934	0.985	0.0297
7	115000000	115000000	4880	-	ENSMUSG00000030669	Calca	protein_coding	-0.0331	-1.25	0.00688	0.934	0.985	0.0296
7	127000000	127000000	4080	+	ENSMUSG00000030699	Tbx6	protein_coding	0.0414	-1.37	0.00697	0.934	0.985	0.0298
8	107000000	107000000	27100	-	ENSMUSG00000031921	Terf2	protein_coding	0.00466	4.63	0.00693	0.934	0.985	0.0297
12	65000000	65100000	27100	+	ENSMUSG00000035597	Prpf39	protein_coding	-0.0128	4.99	0.00699	0.934	0.985	0.0298
8	78500000	78500000	3630	-	ENSMUSG00000037070	Rbmxl1	protein_coding	0.00604	4.46	0.00693	0.934	0.985	0.0297
17	50000000	50200000	198000	-	ENSMUSG00000039316	Rftn1	protein_coding	-0.0155	1.86	0.00684	0.934	0.985	0.0295
4	154000000	154000000	33500	+	ENSMUSG00000039523	Cep104	protein_coding	0.00532	4.96	0.00686	0.934	0.985	0.0295
5	115000000	115000000	48100	-	ENSMUSG00000041890	Git2	protein_coding	0.00773	4.68	0.007	0.934	0.985	0.0298
14	61600000	61600000	5370	+	ENSMUSG00000046168	Kcnrg	protein_coding	-0.0348	-1.56	0.00692	0.934	0.985	0.0296
2	89600000	89600000	9170	-	ENSMUSG00000075081	Olfr1247	protein_coding	0.0309	-0.953	0.00689	0.934	0.985	0.0296
12	87800000	87800000	3330	-	ENSMUSG00000095724	Gm21319	protein_coding	-0.0505	-1.94	0.00682	0.934	0.985	0.0294
11	75700000	75700000	23400	+	ENSMUSG00000017774	Myo1c	protein_coding	-0.0124	3.62	0.00674	0.935	0.985	0.0292
14	63900000	63900000	59500	+	ENSMUSG00000021958	Pinx1	protein_coding	0.0126	1.49	0.0067	0.935	0.985	0.0291
4	96000000	96000000	58200	+	ENSMUSG00000028572	Hook1	protein_coding	0.0187	5.65	0.00681	0.935	0.985	0.0294
5	35700000	35700000	27800	-	ENSMUSG00000029096	Htra3	protein_coding	-0.0102	2.27	0.00671	0.935	0.985	0.0292
6	58600000	58700000	111000	+	ENSMUSG00000029802	Abcg2	protein_coding	0.0108	3.57	0.00673	0.935	0.985	0.0292
9	40900000	41000000	69300	-	ENSMUSG00000032023	Jhy	protein_coding	-0.0697	-2.36	0.00669	0.935	0.985	0.0291
15	77000000	77100000	12400	+	ENSMUSG00000033576	Apol6	protein_coding	-0.0513	-2.4	0.00675	0.935	0.985	0.0293
11	70500000	70500000	6770	+	ENSMUSG00000040829	Zmynd15	protein_coding	0.0613	-2.03	0.0068	0.935	0.985	0.0294
10	129000000	129000000	8910	-	ENSMUSG00000042801	Olfr769	protein_coding	-0.134	-3.02	0.00666	0.935	0.985	0.0291
12	30900000	30900000	9530	+	ENSMUSG00000054204	Alkal2	protein_coding	0.025	-0.268	0.00679	0.935	0.985	0.0293
6	48600000	48600000	15900	+	ENSMUSG00000073096	Lrrc61	protein_coding	0.0105	3.93	0.00665	0.935	0.985	0.029
11	6530000	6530000	3170	-	ENSMUSG00000085156	Snhg15	processed_transcript	-0.0185	0.423	0.00664	0.935	0.985	0.029
14	7150000	7170000	21000	-	ENSMUSG00000090363	Gm3512	protein_coding	0.0222	0.65	0.00668	0.935	0.985	0.0291
7	119000000	119000000	2020	-	ENSMUSG00000109517	Gm44763	antisense_RNA	-0.013	1	0.00667	0.935	0.985	0.0291
8	84700000	84700000	17400	-	ENSMUSG00000001910	Nacc1	protein_coding	-0.00443	6.65	0.00649	0.936	0.985	0.0287
12	28700000	28800000	59800	-	ENSMUSG00000020628	Trappc12	protein_coding	0.00488	5.26	0.00654	0.936	0.985	0.0288
14	20500000	20500000	14000	-	ENSMUSG00000021815	Mss51	protein_coding	-0.0329	-1.3	0.00659	0.936	0.985	0.0289
17	24400000	24500000	11500	-	ENSMUSG00000024137	E4f1	protein_coding	-0.00753	3.93	0.00645	0.936	0.985	0.0286
9	109000000	109000000	13000	+	ENSMUSG00000025651	Uqcrc1	protein_coding	0.00497	7.33	0.00646	0.936	0.985	0.0286
1	67100000	67200000	108000	+	ENSMUSG00000025991	Cps1	protein_coding	0.0344	-1.16	0.00661	0.936	0.985	0.029
1	40500000	40600000	36300	+	ENSMUSG00000026068	Il18rap	protein_coding	-0.0223	-0.165	0.00656	0.936	0.985	0.0288
2	91700000	91700000	10700	+	ENSMUSG00000027243	Harbi1	protein_coding	0.0116	1.63	0.00644	0.936	0.985	0.0286
3	90200000	90200000	4240	+	ENSMUSG00000027937	Jtb	protein_coding	-0.00764	4.29	0.00657	0.936	0.985	0.0289
2	5950000	6060000	105000	+	ENSMUSG00000043241	Upf2	protein_coding	-0.00539	5.36	0.0065	0.936	0.985	0.0287
11	60000000	60000000	1760	-	ENSMUSG00000049892	Rasd1	protein_coding	-0.0225	1.2	0.00649	0.936	0.985	0.0287
11	61900000	61900000	3490	-	ENSMUSG00000072847	A530017D24Rik	lincRNA	0.00646	3.67	0.00647	0.936	0.985	0.0286
6	138000000	138000000	6490	+	ENSMUSG00000089957	A830011K09Rik	antisense_RNA	-0.0148	0.387	0.0066	0.936	0.985	0.0289
18	9830000	9830000	94	-	ENSMUSG00000092816	Gm23637	miRNA	-0.062	-2.56	0.00863	0.936	0.985	0.0286
6	6950000	6960000	3730	-	ENSMUSG00000097356	Gm26774	lincRNA	0.0479	-2.4	0.00657	0.936	0.985	0.0288
7	84500000	84600000	54600	+	ENSMUSG00000097789	Gm2115	protein_coding	-0.0103	3.9	0.00656	0.936	0.985	0.0288
12	113000000	113000000	9720	-	ENSMUSG00000104213	Ighd	IG_C_gene	-0.0274	-1.19	0.00644	0.936	0.985	0.0286
5	102000000	102000000	2260	+	ENSMUSG00000106164	9430085M18Rik	lincRNA	0.0157	-0.0349	0.00661	0.936	0.985	0.0289
5	151000000	151000000	43700	+	ENSMUSG00000106692	Gm36447	lincRNA	-0.0344	-2.02	0.00645	0.936	0.985	0.0286
10	76700000	76700000	17400	-	ENSMUSG00000001119	Col6a1	protein_coding	-0.0207	4.74	0.00626	0.937	0.985	0.0282
11	65200000	65300000	93400	-	ENSMUSG00000020542	Myocd	protein_coding	0.078	-2.47	0.00624	0.937	0.985	0.0281
4	116000000	116000000	81400	+	ENSMUSG00000028698	Pik3r3	protein_coding	0.0055	5.48	0.00639	0.937	0.985	0.0284
7	67200000	67400000	142000	-	ENSMUSG00000030557	Mef2a	protein_coding	-0.00509	6.56	0.00634	0.937	0.985	0.0283
15	76000000	76000000	6750	+	ENSMUSG00000034429	Zfp707	protein_coding	0.00983	2.46	0.0063	0.937	0.985	0.0282
11	97100000	97100000	18300	+	ENSMUSG00000038534	Osbpl7	protein_coding	0.0115	3.24	0.00636	0.937	0.985	0.0284
9	31300000	31400000	101000	+	ENSMUSG00000042496	Prdm10	protein_coding	-0.00627	3.97	0.00625	0.937	0.985	0.0281
7	104000000	104000000	5800	-	ENSMUSG00000042909	Olfr648	protein_coding	-0.018	1.74	0.0063	0.937	0.985	0.0282
7	6410000	6440000	31400	+	ENSMUSG00000045929	Gm20715	protein_coding	0.0436	-1.57	0.0064	0.937	0.985	0.0285
9	101000000	101000000	30700	+	ENSMUSG00000066415	Msl2	protein_coding	-0.00432	5.26	0.00637	0.937	0.985	0.0284
7	27200000	27200000	14400	+	ENSMUSG00000078786	BC024978	protein_coding	-0.00935	3.65	0.00627	0.937	0.985	0.0282
13	41000000	41000000	44700	-	ENSMUSG00000086693	A730081D07Rik	antisense_RNA	0.0137	0.512	0.0063	0.937	0.985	0.0282
4	149000000	149000000	108	+	ENSMUSG00000088625	Gm23318	snRNA	0.0591	-2.49	0.00625	0.937	0.985	0.0281
1	165000000	165000000	4760	-	ENSMUSG00000102302	Gm38190	sense_intronic	0.0209	1.81	0.00638	0.937	0.985	0.0284
3	103000000	103000000	1610	-	ENSMUSG00000105855	Gm42681	antisense_RNA	-0.0774	-2.76	0.00632	0.937	0.985	0.0283
8	105000000	105000000	5660	+	ENSMUSG00000110652	Gm33023	antisense_RNA	0.0325	-1.68	0.00637	0.937	0.985	0.0284
X	73800000	73800000	4520	+	ENSMUSG00000002007	Srpk3	protein_coding	-0.0189	1.27	0.00615	0.938	0.985	0.0279
X	73700000	73700000	4120	-	ENSMUSG00000002012	Pnck	protein_coding	0.00697	4.96	0.00613	0.938	0.985	0.0279
15	8630000	8710000	76600	-	ENSMUSG00000005360	Slc1a3	protein_coding	0.00903	10.2	0.00615	0.938	0.985	0.0279
11	101000000	101000000	7720	-	ENSMUSG00000020918	Kat2a	protein_coding	0.00439	5.26	0.00602	0.938	0.985	0.0276
14	31300000	31300000	8500	+	ENSMUSG00000021901	Bap1	protein_coding	-0.00428	6.96	0.00608	0.938	0.985	0.0277
16	20600000	20600000	34900	+	ENSMUSG00000022842	Ece2	protein_coding	-0.00638	4.23	0.00614	0.938	0.985	0.0279
9	106000000	106000000	12300	+	ENSMUSG00000023277	Twf2	protein_coding	-0.00513	4.81	0.00605	0.938	0.985	0.0277
19	4110000	4130000	11400	-	ENSMUSG00000024847	Aip	protein_coding	-0.00547	5.81	0.00615	0.938	0.985	0.0279
X	151000000	151000000	9450	-	ENSMUSG00000025264	Tsr2	protein_coding	-0.00576	5.76	0.0061	0.938	0.985	0.0278
6	116000000	116000000	71500	+	ENSMUSG00000025702	2008-03-01	protein_coding	0.00599	6.09	0.00621	0.938	0.985	0.028
6	91500000	91500000	26600	-	ENSMUSG00000030094	Xpc	protein_coding	0.00561	3.68	0.00609	0.938	0.985	0.0278
8	77700000	77700000	61400	-	ENSMUSG00000031616	Ednra	protein_coding	0.013	2	0.00603	0.938	0.985	0.0276
8	124000000	124000000	2980	-	ENSMUSG00000031972	Acta1	protein_coding	0.012	2.43	0.00611	0.938	0.985	0.0278
16	35000000	35100000	86800	+	ENSMUSG00000035376	Hacd2	protein_coding	-0.00572	5.23	0.00616	0.938	0.985	0.0279
10	50600000	50900000	259000	+	ENSMUSG00000038774	Ascc3	protein_coding	0.0113	3.66	0.00611	0.938	0.985	0.0278
9	114000000	114000000	6170	+	ENSMUSG00000079260	Tmppe	protein_coding	0.0114	2.18	0.00605	0.938	0.985	0.0276
8	123000000	123000000	2140	+	ENSMUSG00000099881	2810013P06Rik	bidirectional_promoter_lncRNA	0.00504	4.02	0.00606	0.938	0.985	0.0277
7	51900000	51900000	4460	+	ENSMUSG00000108957	Gm45235	processed_transcript	0.0486	-1.7	0.00607	0.938	0.985	0.0277
7	61900000	62000000	52200	-	ENSMUSG00000109321	A330076H08Rik	processed_transcript	-0.0266	2.15	0.00602	0.938	0.985	0.0276
12	31100000	31100000	7980	-	ENSMUSG00000112876	AC155293.3	lincRNA	0.0603	-2.39	0.00605	0.938	0.985	0.0276
3	89500000	89700000	155000	+	ENSMUSG00000000794	Kcnn3	protein_coding	-0.00863	4.83	0.00584	0.939	0.985	0.0272
11	34000000	34100000	45400	+	ENSMUSG00000002699	Lcp2	protein_coding	-0.0147	1.66	0.00594	0.939	0.985	0.0274
4	130000000	130000000	28800	-	ENSMUSG00000003731	Kpna6	protein_coding	-0.00446	6.26	0.0059	0.939	0.985	0.0273
17	46500000	46600000	9320	-	ENSMUSG00000015605	Srf	protein_coding	-0.00578	5.66	0.00593	0.939	0.985	0.0274
2	163000000	163000000	30000	+	ENSMUSG00000017861	Mybl2	protein_coding	0.0235	0.219	0.00596	0.939	0.985	0.0274
2	164000000	164000000	17600	-	ENSMUSG00000018322	Tomm34	protein_coding	0.00419	5.46	0.006	0.939	0.985	0.0275
10	43500000	43500000	15900	-	ENSMUSG00000019797	1700021F05Rik	protein_coding	0.00768	3.18	0.00598	0.939	0.985	0.0275
15	51800000	51900000	78900	-	ENSMUSG00000022312	Eif3h	protein_coding	0.00569	6.35	0.00586	0.939	0.985	0.0272
16	30500000	30600000	39000	-	ENSMUSG00000022537	Tmem44	protein_coding	-0.00666	6.76	0.00597	0.939	0.985	0.0275
16	45700000	45700000	13400	-	ENSMUSG00000022658	Tagln3	protein_coding	0.00693	7.22	0.00601	0.939	0.985	0.0276
16	58500000	58500000	56100	-	ENSMUSG00000022747	St3gal6	protein_coding	0.00783	3.5	0.00589	0.939	0.985	0.0273
X	151000000	151000000	7980	-	ENSMUSG00000025268	Maged2	protein_coding	0.00467	4.86	0.00585	0.939	0.985	0.0272
1	75500000	75500000	27100	-	ENSMUSG00000026211	Obsl1	protein_coding	-0.01	3.66	0.00591	0.939	0.985	0.0273
1	193000000	193000000	18900	+	ENSMUSG00000026638	Irf6	protein_coding	0.0455	-0.581	0.00595	0.939	0.985	0.0274
7	127000000	127000000	2320	-	ENSMUSG00000030680	Pagr1a	protein_coding	-0.034	0.894	0.006	0.939	0.985	0.0275
7	123000000	124000000	25100	-	ENSMUSG00000030757	Zkscan2	protein_coding	0.0119	4.39	0.00585	0.939	0.985	0.0272
8	88300000	88400000	31200	-	ENSMUSG00000031660	Brd7	protein_coding	-0.00664	5.11	0.00598	0.939	0.985	0.0275
8	86700000	86700000	21900	-	ENSMUSG00000036840	Siah1a	protein_coding	-0.00532	3.88	0.00593	0.939	0.985	0.0274
17	34200000	34200000	9670	+	ENSMUSG00000037321	Tap1	protein_coding	-0.0171	1.12	0.00585	0.939	0.985	0.0272
7	27700000	27800000	22300	+	ENSMUSG00000037640	Zfp60	protein_coding	0.00668	4.46	0.00591	0.939	0.985	0.0273
16	14000000	14100000	115000	+	ENSMUSG00000044117	2900011O08Rik	protein_coding	0.00574	7.18	0.00585	0.939	0.985	0.0272
7	3150000	3170000	14500	-	ENSMUSG00000054753	AU018091	protein_coding	-0.0516	-2.39	0.00588	0.939	0.985	0.0273
4	12200000	12200000	1120	+	ENSMUSG00000060989	Gm11847	processed_pseudogene	0.0354	-0.842	0.00591	0.939	0.985	0.0273
14	3210000	3230000	25900	+	ENSMUSG00000096039	D830030K20Rik	protein_coding	-0.0101	2.24	0.00594	0.939	0.985	0.0274
3	18100000	18100000	3340	+	ENSMUSG00000025128	Bhlhe22	protein_coding	0.00935	5.14	0.00578	0.94	0.985	0.027
19	42100000	42100000	31800	+	ENSMUSG00000025178	Pi4k2a	protein_coding	-0.00389	5.71	0.00579	0.94	0.985	0.027
1	72300000	72300000	25100	-	ENSMUSG00000026189	Pecr	protein_coding	-0.00912	1.42	0.00567	0.94	0.985	0.0267
7	27800000	27800000	15700	+	ENSMUSG00000030604	Zfp626	protein_coding	0.00635	3.02	0.00572	0.94	0.985	0.0269
9	55200000	55200000	15500	+	ENSMUSG00000032309	Fbxo22	protein_coding	-0.00456	4.54	0.00579	0.94	0.985	0.027
8	71600000	71600000	6050	-	ENSMUSG00000034829	Nxnl1	protein_coding	-0.0398	-2.47	0.00563	0.94	0.986	0.0266
16	5090000	5130000	46200	-	ENSMUSG00000039457	Ppl	protein_coding	-0.0205	-0.224	0.00577	0.94	0.985	0.027
15	26500000	26900000	352000	-	ENSMUSG00000043556	Fbxl7	protein_coding	0.0331	-1.67	0.00572	0.94	0.985	0.0269
17	24000000	24000000	4570	-	ENSMUSG00000045027	Prss22	protein_coding	0.0261	-0.065	0.00578	0.94	0.985	0.027
8	70300000	70300000	10500	+	ENSMUSG00000055681	Cope	protein_coding	0.00526	5.42	0.00567	0.94	0.985	0.0268
6	149000000	149000000	31600	-	ENSMUSG00000068250	Amn1	protein_coding	-0.00859	3.26	0.00572	0.94	0.985	0.0269
5	105000000	105000000	74300	+	ENSMUSG00000070639	Lrrc8b	protein_coding	0.00645	6.71	0.00568	0.94	0.985	0.0268
11	117000000	117000000	12700	+	ENSMUSG00000085336	Gm11732	processed_transcript	-0.0424	-1.79	0.00563	0.94	0.986	0.0266
4	138000000	138000000	1570	-	ENSMUSG00000085823	Gm13012	antisense_RNA	-0.0555	-2.64	0.0057	0.94	0.985	0.0268
5	110000000	110000000	22100	-	ENSMUSG00000086247	Gm15787	processed_transcript	-0.0253	-0.201	0.00581	0.94	0.985	0.0271
2	178000000	178000000	4930	-	ENSMUSG00000097879	Gm26869	lincRNA	0.0218	-0.498	0.00581	0.94	0.985	0.0271
3	145000000	145000000	5160	+	ENSMUSG00000105900	Gm43240	antisense_RNA	-0.0489	-2.42	0.00576	0.94	0.985	0.027
12	55500000	55500000	2230	+	ENSMUSG00000112348	AC158398.1	processed_transcript	-0.0517	-2.43	0.00581	0.94	0.985	0.0271
10	119000000	119000000	3320	-	ENSMUSG00000112540	AC160060.1	lincRNA	-0.0185	-0.308	0.00571	0.94	0.985	0.0268
14	20500000	20500000	47200	-	ENSMUSG00000021816	Ppp3cb	protein_coding	0.00482	7.74	0.00562	0.941	0.986	0.0266
X	75100000	75100000	21300	-	ENSMUSG00000031402	Mpp1	protein_coding	-0.01	4.04	0.0055	0.941	0.986	0.0263
16	92300000	92300000	11800	+	ENSMUSG00000051989	Smim11	protein_coding	0.00886	2.24	0.00553	0.941	0.986	0.0264
6	38500000	38500000	3770	-	ENSMUSG00000081670	Gm15697	unprocessed_pseudogene	0.0355	-2.01	0.00553	0.941	0.986	0.0264
4	74300000	74300000	1390	-	ENSMUSG00000085482	A230083N12Rik	antisense_RNA	0.0395	-2.07	0.00551	0.941	0.986	0.0263
8	69700000	69700000	12500	+	ENSMUSG00000091764	Zfp964	protein_coding	0.0105	1.79	0.00561	0.941	0.986	0.0266
5	33000000	33000000	9150	+	ENSMUSG00000018965	Ywhah	protein_coding	-0.00685	9.06	0.00542	0.942	0.986	0.0261
5	30100000	30100000	15400	-	ENSMUSG00000025747	Tyms	protein_coding	-0.0185	1.15	0.00526	0.942	0.987	0.0257
1	37600000	37700000	108000	-	ENSMUSG00000026090	2010300C02Rik	protein_coding	0.00487	7.23	0.00533	0.942	0.986	0.0259
5	29200000	29200000	32500	+	ENSMUSG00000029130	Rnf32	protein_coding	0.0127	2.66	0.0054	0.942	0.986	0.0261
7	127000000	127000000	38900	+	ENSMUSG00000030830	Itgal	protein_coding	-0.0196	0.0721	0.00538	0.942	0.986	0.026
7	4140000	4150000	11100	+	ENSMUSG00000035545	Leng8	protein_coding	-0.0163	6.63	0.00541	0.942	0.986	0.0261
4	56800000	56900000	54300	-	ENSMUSG00000038816	Ctnnal1	protein_coding	0.0106	3.91	0.00538	0.942	0.986	0.026
6	48700000	48800000	8010	+	ENSMUSG00000043505	Gimap5	protein_coding	-0.0464	-1.55	0.00537	0.942	0.986	0.026
16	64800000	64900000	71300	-	ENSMUSG00000047141	Zfp654	protein_coding	0.00491	4.13	0.00539	0.942	0.986	0.0261
2	25300000	25300000	7270	+	ENSMUSG00000048707	Tprn	protein_coding	-0.0127	3.24	0.00536	0.942	0.986	0.026
1	133000000	133000000	71100	-	ENSMUSG00000054387	Mdm4	protein_coding	-0.011	5.9	0.00526	0.942	0.987	0.0257
MT	9880	10200	297	+	ENSMUSG00000065947	mt-Nd4l	protein_coding	-0.014	10.9	0.0053	0.942	0.987	0.0258
X	159000000	159000000	585	-	ENSMUSG00000084210	Gm15168	processed_pseudogene	0.0856	-3.04	0.0054	0.942	0.986	0.0261
2	167000000	167000000	770	+	ENSMUSG00000090397	Gm17096	antisense_RNA	-0.0462	-1.77	0.00535	0.942	0.986	0.026
2	129000000	129000000	6570	-	ENSMUSG00000027398	Il1b	protein_coding	0.0319	-2.07	0.00525	0.943	0.987	0.0257
3	90000000	90000000	3340	-	ENSMUSG00000027944	Hax1	protein_coding	-0.00627	4.27	0.00511	0.943	0.987	0.0254
6	123000000	123000000	23400	+	ENSMUSG00000030116	Mfap5	protein_coding	0.052	-2.03	0.00525	0.943	0.987	0.0257
4	46100000	46100000	23900	-	ENSMUSG00000035495	Tstd2	protein_coding	0.00993	3.45	0.00514	0.943	0.987	0.0254
11	50900000	50900000	14900	-	ENSMUSG00000048728	Zfp454	protein_coding	-0.0117	1.36	0.00513	0.943	0.987	0.0254
13	59700000	59700000	10500	-	ENSMUSG00000050876	Spata31d1a	protein_coding	0.06	-2.5	0.00516	0.943	0.987	0.0255
7	12900000	12900000	11300	+	ENSMUSG00000054715	Zscan22	protein_coding	-0.00761	2.67	0.00523	0.943	0.987	0.0257
15	75900000	75900000	14800	-	ENSMUSG00000055762	Eef1d	protein_coding	0.00534	5.69	0.00519	0.943	0.987	0.0256
7	43600000	43600000	13200	+	ENSMUSG00000056592	Zfp658	protein_coding	-0.00863	2.06	0.00525	0.943	0.987	0.0257
X	10700000	10700000	1240	-	ENSMUSG00000085587	Gm14493	antisense_RNA	-0.0369	-2.57	0.00518	0.943	0.987	0.0255
6	98200000	98300000	107000	-	ENSMUSG00000090667	Gm765	protein_coding	0.0135	1.37	0.00515	0.943	0.987	0.0255
6	136000000	136000000	2600	+	ENSMUSG00000097496	Gm26653	antisense_RNA	0.0188	-0.436	0.00511	0.943	0.987	0.0253
18	61600000	61600000	7930	+	ENSMUSG00000098098	Bvht	lincRNA	-0.0289	-1.12	0.00511	0.943	0.987	0.0254
16	17500000	17500000	34300	+	ENSMUSG00000006134	Crkl	protein_coding	-0.00493	4.92	0.00503	0.944	0.987	0.0251
5	143000000	143000000	34800	+	ENSMUSG00000010825	Grid2ip	protein_coding	-0.0135	0.669	0.00496	0.944	0.987	0.025
10	3540000	3550000	14600	+	ENSMUSG00000019762	Iyd	protein_coding	0.0307	-1.7	0.00494	0.944	0.987	0.0249
11	103000000	103000000	34300	-	ENSMUSG00000020935	Dcakd	protein_coding	0.00581	4.18	0.0049	0.944	0.987	0.0248
13	103000000	103000000	46100	+	ENSMUSG00000021624	Cd180	protein_coding	0.0186	1.54	0.00507	0.944	0.987	0.0253
16	19800000	19800000	12500	+	ENSMUSG00000022686	B3gnt5	protein_coding	0.0221	-0.402	0.00498	0.944	0.987	0.025
1	58400000	58400000	13900	-	ENSMUSG00000026034	Clk1	protein_coding	0.0113	5.92	0.00506	0.944	0.987	0.0252
2	126000000	126000000	56500	+	ENSMUSG00000027208	Fgf7	protein_coding	0.0272	-1.01	0.00503	0.944	0.987	0.0251
4	98900000	99100000	184000	-	ENSMUSG00000028556	Dock7	protein_coding	-0.00704	5.14	0.00496	0.944	0.987	0.025
18	80400000	80500000	61700	-	ENSMUSG00000033323	Ctdp1	protein_coding	0.00782	3.37	0.00498	0.944	0.987	0.025
7	30900000	30900000	4180	-	ENSMUSG00000044453	Ffar1	protein_coding	-0.0286	-0.945	0.00497	0.944	0.987	0.025
3	90200000	90300000	5440	+	ENSMUSG00000052310	Slc39a1	protein_coding	0.00451	5.18	0.00496	0.944	0.987	0.025
1	82400000	82600000	138000	-	ENSMUSG00000067158	Col4a4	protein_coding	-0.0212	-0.719	0.00502	0.944	0.987	0.0251
19	8970000	8980000	11400	+	ENSMUSG00000071644	Eef1g	protein_coding	0.00459	7.75	0.00496	0.944	0.987	0.025
3	106000000	106000000	8310	-	ENSMUSG00000074342	I830077J02Rik	protein_coding	-0.0167	0.73	0.00496	0.944	0.987	0.025
7	103000000	103000000	8630	-	ENSMUSG00000081945	Olfr607	transcribed_unprocessed_pseudogene	0.0221	0.58	0.00505	0.944	0.987	0.0252
9	86700000	86700000	5790	+	ENSMUSG00000087466	A330041J22Rik	antisense_RNA	-0.0113	0.572	0.00494	0.944	0.987	0.0249
19	53800000	53800000	5780	-	ENSMUSG00000089679	Gm16299	antisense_RNA	-0.0291	-1.1	0.00492	0.944	0.987	0.0249
14	26400000	26400000	6320	+	ENSMUSG00000090104	Slmapos2	lincRNA	0.0268	-0.646	0.00504	0.944	0.987	0.0252
8	126000000	126000000	49700	-	ENSMUSG00000090290	Tarbp1	protein_coding	-0.0114	2.43	0.00492	0.944	0.987	0.0249
14	61600000	61700000	79500	-	ENSMUSG00000097589	Dleu2	processed_transcript	0.011	2.72	0.00505	0.944	0.987	0.0252
13	41900000	41900000	47200	+	ENSMUSG00000113856	AC165247.1	processed_transcript	0.014	0.985	0.00497	0.944	0.987	0.025
2	129000000	129000000	104000	+	ENSMUSG00000014361	Mertk	protein_coding	-0.00905	6.2	0.00484	0.945	0.987	0.0247
11	115000000	115000000	70800	+	ENSMUSG00000020732	Rab37	protein_coding	-0.0196	0.631	0.00477	0.945	0.987	0.0245
14	8210000	8220000	9420	+	ENSMUSG00000021752	Kctd6	protein_coding	-0.0051	4.27	0.00479	0.945	0.987	0.0245
19	7230000	7240000	15600	-	ENSMUSG00000024764	Naa40	protein_coding	0.00658	4.46	0.00478	0.945	0.987	0.0245
4	116000000	116000000	23000	-	ENSMUSG00000028713	Cyp4b1	protein_coding	0.0226	-1.01	0.00478	0.945	0.987	0.0245
4	138000000	138000000	54700	-	ENSMUSG00000028766	Alpl	protein_coding	-0.00783	3.05	0.00479	0.945	0.987	0.0245
7	127000000	127000000	4910	-	ENSMUSG00000030678	Maz	protein_coding	0.00512	7.46	0.00478	0.945	0.987	0.0245
9	48900000	48900000	11900	-	ENSMUSG00000032269	Htr3a	protein_coding	-0.0105	2.32	0.00478	0.945	0.987	0.0245
4	139000000	139000000	29300	-	ENSMUSG00000050608	Minos1	protein_coding	-0.00704	5.58	0.00474	0.945	0.987	0.0244
1	63200000	63200000	132	+	ENSMUSG00000064602	Snora41	snoRNA	-0.0614	-2.69	0.00478	0.945	0.987	0.0245
7	105000000	105000000	7160	+	ENSMUSG00000073913	Olfr678	protein_coding	0.0401	-2.33	0.00479	0.945	0.987	0.0245
17	22700000	22800000	11600	+	ENSMUSG00000098164	Gm5493	protein_coding	0.0379	-1.13	0.0173	0.945	0.987	0.0246
3	158000000	158000000	6000	-	ENSMUSG00000106632	Gm33466	lincRNA	0.0383	-2.22	0.00475	0.945	0.987	0.0244
5	151000000	151000000	4050	+	ENSMUSG00000107178	Gm42531	sense_intronic	-0.0281	-0.653	0.0048	0.945	0.987	0.0245
8	122000000	122000000	7930	+	ENSMUSG00000110631	Gm42047	lincRNA	0.0215	1.88	0.00488	0.945	0.987	0.0248
10	51800000	51800000	3760	+	ENSMUSG00000112270	AC153527.1	lincRNA	0.0666	-2.73	0.00487	0.945	0.987	0.0247
13	81000000	81000000	799	-	ENSMUSG00000114822	AC207128.1	processed_pseudogene	0.0367	-3.07	0.00475	0.945	0.987	0.0244
2	163000000	163000000	61800	-	ENSMUSG00000017817	Jph2	protein_coding	-0.0124	0.428	0.00462	0.946	0.987	0.0241
11	106000000	106000000	12100	+	ENSMUSG00000020712	Tcam1	protein_coding	-0.0311	-2.04	0.00578	0.946	0.987	0.0241
2	69700000	69700000	26700	-	ENSMUSG00000027086	Fastkd1	protein_coding	-0.006	3.25	0.00456	0.946	0.987	0.0239
7	127000000	127000000	5410	+	ENSMUSG00000030672	Mylpf	protein_coding	0.0299	-1.43	0.0047	0.946	0.987	0.0243
8	95200000	95300000	67500	-	ENSMUSG00000031789	Cngb1	protein_coding	0.0532	-1.76	0.0046	0.946	0.987	0.024
4	117000000	117000000	112000	+	ENSMUSG00000033948	Zswim5	protein_coding	0.00726	3.19	0.00455	0.946	0.987	0.0239
2	155000000	155000000	83200	-	ENSMUSG00000038369	Ncoa6	protein_coding	-0.00625	5.49	0.00458	0.946	0.987	0.024
2	181000000	181000000	52000	-	ENSMUSG00000038914	Dido1	protein_coding	-0.00492	5.61	0.0047	0.946	0.987	0.0243
2	30100000	30200000	18300	+	ENSMUSG00000039678	Tbc1d13	protein_coding	-0.00526	5	0.00469	0.946	0.987	0.0243
6	129000000	129000000	41800	-	ENSMUSG00000047228	A2ml1	protein_coding	0.011	1.78	0.00462	0.946	0.987	0.0241
7	41400000	41400000	20500	-	ENSMUSG00000056383	AI987944	protein_coding	-0.00652	3.05	0.00461	0.946	0.987	0.024
4	103000000	103000000	7860	-	ENSMUSG00000085041	BB031773	antisense_RNA	0.0305	-1.33	0.0046	0.946	0.987	0.024
9	39500000	39500000	7920	+	ENSMUSG00000094745	Olfr954	protein_coding	0.0404	-2.19	0.00459	0.946	0.987	0.024
3	138000000	138000000	1020	+	ENSMUSG00000094856	Gm21962	protein_coding	-0.0693	-2.61	0.00458	0.946	0.987	0.024
12	113000000	113000000	4150	-	ENSMUSG00000097476	Gm26583	lincRNA	0.0367	-2.17	0.00458	0.946	0.987	0.024
10	82000000	82000000	945	+	ENSMUSG00000112381	AC171183.2	processed_pseudogene	0.0341	-2.04	0.00463	0.946	0.987	0.0241
15	76700000	76700000	7560	+	ENSMUSG00000004187	Kifc2	protein_coding	0.0068	9.04	0.00442	0.947	0.988	0.0235
9	78200000	78200000	26600	+	ENSMUSG00000032348	Gsta4	protein_coding	0.00599	4.69	0.00442	0.947	0.988	0.0235
3	38900000	39000000	125000	+	ENSMUSG00000046743	Fat4	protein_coding	-0.0075	3.7	0.00447	0.947	0.987	0.0237
5	83300000	83400000	77100	-	ENSMUSG00000049537	Tecrl	protein_coding	-0.0778	-2.3	0.00445	0.947	0.988	0.0236
5	150000000	150000000	63500	+	ENSMUSG00000053368	Rxfp2	protein_coding	-0.0176	0.0926	0.00451	0.947	0.987	0.0238
14	12400000	12800000	451000	-	ENSMUSG00000054423	Cadps	protein_coding	0.00446	7.16	0.00447	0.947	0.987	0.0237
9	38500000	38500000	5910	+	ENSMUSG00000096794	Olfr905	protein_coding	0.0359	-1.81	0.00447	0.947	0.987	0.0237
5	130000000	130000000	2620	-	ENSMUSG00000107143	Gm6598	antisense_RNA	-0.0606	-0.893	0.0196	0.947	0.987	0.0237
5	124000000	124000000	31900	+	ENSMUSG00000000915	Hip1r	protein_coding	0.00575	6.19	0.0043	0.948	0.988	0.0232
2	127000000	127000000	26400	+	ENSMUSG00000001999	Blvra	protein_coding	-0.0068	3.17	0.00428	0.948	0.988	0.0231
7	4770000	4780000	10500	-	ENSMUSG00000004371	Il11	protein_coding	0.0282	-1.58	0.00425	0.948	0.988	0.0231
2	25100000	25100000	8530	+	ENSMUSG00000006476	Nsmf	protein_coding	0.00468	9.11	0.00437	0.948	0.988	0.0234
11	69900000	69900000	5810	+	ENSMUSG00000018554	Ybx2	protein_coding	-0.0215	0.978	0.00435	0.948	0.988	0.0233
15	75900000	75900000	5050	-	ENSMUSG00000022570	Tsta3	protein_coding	0.00463	3.61	0.00436	0.948	0.988	0.0234
19	3390000	3410000	19000	+	ENSMUSG00000024905	Tesmin	protein_coding	0.0448	-2.57	0.00426	0.948	0.988	0.0231
X	151000000	151000000	23300	+	ENSMUSG00000025270	Alas2	protein_coding	-0.0312	1.18	0.00428	0.948	0.988	0.0232
4	133000000	133000000	12400	+	ENSMUSG00000028865	Cd164l2	protein_coding	-0.0108	1.34	0.00436	0.948	0.988	0.0234
8	117000000	117000000	10900	+	ENSMUSG00000034467	Dynlrb2	protein_coding	-0.0431	-2.11	0.00436	0.948	0.988	0.0234
5	34400000	34500000	117000	+	ENSMUSG00000037210	Fam193a	protein_coding	0.00576	4.89	0.00434	0.948	0.988	0.0233
17	33000000	33000000	12300	+	ENSMUSG00000053390	Zfp952	protein_coding	-0.00597	3.25	0.00426	0.948	0.988	0.0231
16	59000000	59000000	6080	+	ENSMUSG00000062105	Olfr183	protein_coding	0.0689	-2.76	0.00425	0.948	0.988	0.0231
12	113000000	113000000	4470	+	ENSMUSG00000064326	Siva1	protein_coding	-0.00979	1.91	0.00421	0.948	0.988	0.023
8	122000000	122000000	11900	+	ENSMUSG00000074052	BC048644	bidirectional_promoter_lncRNA	0.0247	-1.71	0.0043	0.948	0.988	0.0232
7	113000000	113000000	3500	+	ENSMUSG00000098132	Rassf10	protein_coding	-0.0145	0.545	0.0043	0.948	0.988	0.0232
9	73000000	73000000	122	+	ENSMUSG00000098589	Gm27353	miRNA	0.0238	0.119	0.00425	0.948	0.988	0.0231
9	88400000	88400000	2150	-	ENSMUSG00000101335	Gm28229	sense_intronic	0.0128	0.173	0.00422	0.948	0.988	0.023
12	70300000	70400000	4240	+	ENSMUSG00000112945	AC124733.1	bidirectional_promoter_lncRNA	0.0251	-1.37	0.00427	0.948	0.988	0.0231
13	4090000	4090000	1350	+	ENSMUSG00000113788	AC122840.5	lincRNA	0.0158	-0.247	0.00425	0.948	0.988	0.0231
11	61500000	61600000	62400	-	ENSMUSG00000001036	Epn2	protein_coding	-0.00364	6.55	0.0041	0.949	0.988	0.0227
13	115000000	115000000	14000	+	ENSMUSG00000015536	Mocs2	protein_coding	-0.00504	5.01	0.00419	0.949	0.988	0.0229
10	61400000	61500000	24200	-	ENSMUSG00000020091	Eif4ebp2	protein_coding	0.00478	6.65	0.00412	0.949	0.988	0.0227
11	106000000	106000000	70800	+	ENSMUSG00000020700	Map3k3	protein_coding	0.00892	4.01	0.00421	0.949	0.988	0.0229
11	72200000	72200000	3870	-	ENSMUSG00000020801	Med31	protein_coding	-0.00648	2.41	0.00411	0.949	0.988	0.0227
9	5310000	5340000	28000	+	ENSMUSG00000033538	Casp4	protein_coding	0.0229	-1.04	0.0042	0.949	0.988	0.0229
18	46200000	46200000	47300	-	ENSMUSG00000033949	Trim36	protein_coding	0.00977	2.02	0.00421	0.949	0.988	0.023
10	63400000	63400000	28100	+	ENSMUSG00000036764	Dnajc12	protein_coding	-0.0106	2.71	0.00409	0.949	0.988	0.0226
8	72600000	72600000	5900	-	ENSMUSG00000044600	Smim7	protein_coding	-0.00446	6.19	0.0041	0.949	0.988	0.0226
7	5050000	5050000	2190	+	ENSMUSG00000055633	Zfp580	protein_coding	-0.00694	3.47	0.00417	0.949	0.988	0.0228
2	14600000	15000000	385000	+	ENSMUSG00000057914	Cacnb2	protein_coding	0.00717	4.55	0.00416	0.949	0.988	0.0228
4	89100000	89200000	44000	+	ENSMUSG00000062937	Mtap	protein_coding	-0.00608	2.83	0.0041	0.949	0.988	0.0227
16	18400000	18400000	5320	+	ENSMUSG00000087556	Gm15764	processed_transcript	-0.0404	-2.06	0.00409	0.949	0.988	0.0226
7	31200000	31200000	15000	+	ENSMUSG00000100985	Gm10640	antisense_RNA	0.0363	-2.21	0.00411	0.949	0.988	0.0227
4	119000000	119000000	14600	-	ENSMUSG00000028644	Ermap	protein_coding	0.0166	1.17	0.00394	0.95	0.988	0.0222
6	125000000	125000000	34500	-	ENSMUSG00000030342	Cd9	protein_coding	0.00731	5.06	0.00393	0.95	0.988	0.0222
1	137000000	137000000	5150	+	ENSMUSG00000041483	Zfp281	protein_coding	-0.00422	4.96	0.00395	0.95	0.988	0.0222
7	81300000	81300000	2520	-	ENSMUSG00000061787	Rps17	protein_coding	-0.00549	6.6	0.00391	0.95	0.988	0.0221
3	96200000	96200000	2620	+	ENSMUSG00000068854	Hist2h2be	protein_coding	0.00693	3.04	0.00401	0.95	0.988	0.0224
7	129000000	129000000	134000	+	ENSMUSG00000070366	Plpp4	protein_coding	-0.0102	1.67	0.00399	0.95	0.988	0.0223
2	147000000	147000000	976	+	ENSMUSG00000084371	Gm14113	processed_pseudogene	0.0236	-1.4	0.00397	0.95	0.988	0.0223
4	101000000	101000000	4780	+	ENSMUSG00000084758	Gm12798	lincRNA	-0.0431	-2.56	0.00394	0.95	0.988	0.0222
3	30700000	30700000	6280	+	ENSMUSG00000086189	Gm15462	antisense_RNA	0.0335	-2.34	0.00391	0.95	0.988	0.0221
2	28300000	28300000	9040	-	ENSMUSG00000087196	Gm13373	lincRNA	0.0339	-2.16	0.00392	0.95	0.988	0.0221
10	78700000	78800000	20500	+	ENSMUSG00000109776	Gm30400	processed_transcript	0.0159	0.18	0.00788	0.95	0.988	0.0221
12	85800000	86100000	237000	+	ENSMUSG00000012609	Ttll5	protein_coding	0.0111	4.44	0.00381	0.951	0.988	0.0218
18	77300000	77400000	160000	+	ENSMUSG00000032818	Loxhd1	protein_coding	-0.0397	-1.93	0.00376	0.951	0.988	0.0217
13	49300000	49400000	45400	+	ENSMUSG00000037933	Bicd2	protein_coding	0.00357	6.03	0.00376	0.951	0.988	0.0217
5	21200000	21300000	129000	+	ENSMUSG00000039934	Gsap	protein_coding	0.0086	2.96	0.00377	0.951	0.988	0.0217
12	36400000	36700000	308000	+	ENSMUSG00000043153	Ispd	protein_coding	0.00767	2.26	0.00384	0.951	0.988	0.0219
6	135000000	135000000	1280	-	ENSMUSG00000047104	Pbp2	protein_coding	-0.0423	-2.16	0.00375	0.951	0.988	0.0216
7	93100000	93100000	28900	-	ENSMUSG00000054061	Gm9934	antisense_RNA	0.0216	-1.36	0.00386	0.951	0.988	0.022
6	100000000	100000000	58900	-	ENSMUSG00000072872	Rybp	protein_coding	0.00517	5.78	0.00379	0.951	0.988	0.0218
2	88600000	88600000	7900	+	ENSMUSG00000081948	Olfr1191-ps1	protein_coding	-0.0242	-0.91	0.00376	0.951	0.988	0.0217
14	118000000	118000000	25000	+	ENSMUSG00000090534	Gm4675	processed_transcript	0.0215	-0.243	0.00381	0.951	0.988	0.0218
2	178000000	178000000	8550	-	ENSMUSG00000095362	Gm14325	protein_coding	0.00804	3.13	0.00386	0.951	0.988	0.022
9	56300000	56300000	9890	+	ENSMUSG00000097111	Peak1os	antisense_RNA	0.017	-0.434	0.00382	0.951	0.988	0.0218
6	99700000	99700000	6780	+	ENSMUSG00000097548	Gm26748	antisense_RNA	0.0287	-2.41	0.00377	0.951	0.988	0.0217
8	57700000	57700000	27600	+	ENSMUSG00000110162	Gm45356	lincRNA	-0.0255	-1.77	0.00384	0.951	0.988	0.0219
10	19300000	19300000	34800	+	ENSMUSG00000110917	AC161825.1	lincRNA	-0.0205	-1.26	0.00382	0.951	0.988	0.0218
16	4730000	4770000	40400	+	ENSMUSG00000004070	Hmox2	protein_coding	-0.00546	5.23	0.00362	0.952	0.988	0.0212
11	70000000	70000000	9450	+	ENSMUSG00000018559	Ctdnep1	protein_coding	0.00317	5.67	0.00371	0.952	0.988	0.0215
11	60900000	60900000	12500	-	ENSMUSG00000018931	Natd1	protein_coding	0.00545	3.4	0.00361	0.952	0.988	0.0212
11	84900000	84900000	5420	-	ENSMUSG00000020526	Znhit3	protein_coding	-0.00595	3.43	0.00361	0.952	0.988	0.0212
12	28700000	28700000	6940	+	ENSMUSG00000020629	Adi1	protein_coding	-0.00521	4.31	0.00371	0.952	0.988	0.0215
14	115000000	117000000	1430000	+	ENSMUSG00000022112	Gpc5	protein_coding	0.00672	6.65	0.00369	0.952	0.988	0.0215
16	17500000	17500000	17600	+	ENSMUSG00000022761	Lztr1	protein_coding	0.00318	6.67	0.00365	0.952	0.988	0.0213
1	62700000	62800000	115000	+	ENSMUSG00000025969	Nrp2	protein_coding	0.00761	4.52	0.0037	0.952	0.988	0.0215
1	59200000	59200000	74300	-	ENSMUSG00000026024	Als2	protein_coding	0.00389	5.02	0.00372	0.952	0.988	0.0215
4	6400000	6450000	58100	-	ENSMUSG00000028245	Nsmaf	protein_coding	-0.00798	4.5	0.00365	0.952	0.988	0.0213
5	137000000	137000000	28600	+	ENSMUSG00000029710	Ephb4	protein_coding	-0.00978	2.4	0.00372	0.952	0.988	0.0215
9	21300000	21300000	14500	-	ENSMUSG00000035047	Kri1	protein_coding	-0.00642	4.06	0.0037	0.952	0.988	0.0215
1	51300000	51300000	13800	+	ENSMUSG00000045954	Cavin2	protein_coding	-0.00842	2.6	0.00363	0.952	0.988	0.0213
8	31200000	31300000	74400	+	ENSMUSG00000046152	Fut10	protein_coding	-0.00512	3.43	0.00373	0.952	0.988	0.0216
16	77600000	77600000	65	+	ENSMUSG00000065530	Mir99a	miRNA	-0.0376	-1.82	0.0037	0.952	0.988	0.0215
17	33100000	33100000	16900	+	ENSMUSG00000067424	Zfp563	protein_coding	-0.00792	1.96	0.00364	0.952	0.988	0.0213
2	153000000	153000000	1310	-	ENSMUSG00000074676	Foxs1	protein_coding	-0.0562	-2.02	0.00369	0.952	0.988	0.0214
5	108000000	108000000	132	+	ENSMUSG00000077426	Gm26387	snoRNA	0.0759	-2.69	0.00372	0.952	0.988	0.0215
6	48700000	48700000	4740	+	ENSMUSG00000090019	Gimap1	protein_coding	0.0177	-0.00417	0.00372	0.952	0.988	0.0215
10	130000000	130000000	11800	-	ENSMUSG00000092048	Vmn2r85	protein_coding	0.0267	-1.3	0.00363	0.952	0.988	0.0213
9	52000000	52000000	1010	-	ENSMUSG00000098076	Gm6981	processed_pseudogene	-0.0272	-1.73	0.00369	0.952	0.988	0.0214
10	9980000	10200000	231000	+	ENSMUSG00000101621	Gm28905	lincRNA	-0.0444	-1.73	0.00368	0.952	0.988	0.0214
7	7210000	7280000	65300	-	ENSMUSG00000110105	Gm45844	protein_coding	-0.0107	2	0.00371	0.952	0.988	0.0215
8	25300000	25300000	3620	-	ENSMUSG00000110140	5430421F17Rik	lincRNA	-0.0289	-2.22	0.00372	0.952	0.988	0.0215
13	4370000	4370000	3740	+	ENSMUSG00000113004	AC117226.1	processed_pseudogene	-0.0132	0.847	0.00366	0.952	0.988	0.0214
5	34600000	34600000	3570	-	ENSMUSG00000001082	Mfsd10	protein_coding	-0.00903	2.99	0.00348	0.953	0.989	0.0208
3	28300000	28700000	413000	+	ENSMUSG00000027692	Tnik	protein_coding	-0.00749	7.05	0.00357	0.953	0.989	0.0211
7	110000000	110000000	180000	-	ENSMUSG00000031024	St5	protein_coding	0.00991	3.65	0.0035	0.953	0.989	0.0209
8	121000000	121000000	14700	-	ENSMUSG00000031819	Emc8	protein_coding	-0.00382	5.88	0.00345	0.953	0.989	0.0207
4	103000000	103000000	58100	+	ENSMUSG00000035069	Oma1	protein_coding	0.00681	2.3	0.00346	0.953	0.989	0.0207
10	79800000	79800000	8440	-	ENSMUSG00000035890	Rnf126	protein_coding	-0.00426	5.36	0.00345	0.953	0.989	0.0207
14	27600000	28500000	856000	+	ENSMUSG00000040640	Erc2	protein_coding	0.00483	6.77	0.00347	0.953	0.989	0.0208
19	44100000	44100000	7180	-	ENSMUSG00000057506	Bloc1s2	protein_coding	0.00509	3.88	0.00358	0.953	0.989	0.0211
5	115000000	115000000	9520	+	ENSMUSG00000060152	Pop5	protein_coding	-0.00735	4.42	0.00345	0.953	0.989	0.0207
15	82200000	82200000	2600	-	ENSMUSG00000068105	Tnfrsf13c	protein_coding	0.0238	-1.51	0.00349	0.953	0.989	0.0208
19	12500000	12600000	78700	-	ENSMUSG00000086213	A330040F15Rik	processed_transcript	0.0281	-1.64	0.00358	0.953	0.989	0.0211
5	139000000	139000000	3120	-	ENSMUSG00000086873	Gm15672	processed_transcript	-0.0149	0.277	0.00346	0.953	0.989	0.0208
6	31200000	31300000	117000	+	ENSMUSG00000087380	2210408F21Rik	processed_transcript	-0.00787	2.52	0.00351	0.953	0.989	0.0209
17	6800000	6830000	29600	-	ENSMUSG00000097103	Gm2885	lincRNA	0.0362	-0.82	0.0208	0.953	0.989	0.0208
1	86800000	86800000	1710	+	ENSMUSG00000100768	Gm29055	sense_intronic	-0.0219	-0.62	0.00356	0.953	0.989	0.0211
3	123000000	123000000	7910	-	ENSMUSG00000106365	Gm43568	lincRNA	-0.0317	-1.77	0.00352	0.953	0.989	0.021
14	8860000	8860000	1060	-	ENSMUSG00000114413	AC132881.1	processed_pseudogene	-0.0333	-1.97	0.00348	0.953	0.989	0.0208
16	18100000	18100000	18800	+	ENSMUSG00000003531	Dgcr6	protein_coding	0.00521	5.38	0.00339	0.954	0.989	0.0205
11	96800000	96800000	19500	+	ENSMUSG00000018666	Cbx1	protein_coding	0.00389	4.85	0.00335	0.954	0.989	0.0204
15	76500000	76500000	24300	-	ENSMUSG00000022557	Bop1	protein_coding	0.00336	4.92	0.00331	0.954	0.989	0.0203
17	24000000	24000000	3100	-	ENSMUSG00000024124	Prss30	protein_coding	-0.0313	-1.55	0.00343	0.954	0.989	0.0207
7	58700000	58800000	173000	+	ENSMUSG00000025324	Atp10a	protein_coding	0.0145	2.77	0.00336	0.954	0.989	0.0205
2	151000000	151000000	25900	+	ENSMUSG00000027454	Gins1	protein_coding	-0.0191	-0.631	0.0034	0.954	0.989	0.0206
4	132000000	132000000	152000	-	ENSMUSG00000028906	Epb41	protein_coding	0.00532	5.17	0.00343	0.954	0.989	0.0207
8	61000000	61100000	138000	+	ENSMUSG00000031644	Nek1	protein_coding	-0.00554	5.07	0.00331	0.954	0.989	0.0203
1	192000000	192000000	39500	-	ENSMUSG00000037395	Rcor3	protein_coding	0.00767	3.7	0.00343	0.954	0.989	0.0207
4	148000000	148000000	47700	-	ENSMUSG00000041544	Disp3	protein_coding	-0.00657	4.83	0.00334	0.954	0.989	0.0204
X	157000000	157000000	253000	-	ENSMUSG00000057457	Phex	protein_coding	-0.0217	-0.999	0.00332	0.954	0.989	0.0203
19	21400000	21500000	82100	-	ENSMUSG00000058624	Gda	protein_coding	-0.00522	7.32	0.00338	0.954	0.989	0.0205
17	35500000	35500000	4480	+	ENSMUSG00000067235	H2-Q10	protein_coding	-0.0336	-1.69	0.00339	0.954	0.989	0.0205
15	78500000	78500000	14500	-	ENSMUSG00000068227	Il2rb	protein_coding	-0.0348	-2.47	0.00337	0.954	0.989	0.0205
3	149000000	149000000	4060	-	ENSMUSG00000070342	Gm10287	lincRNA	0.0523	-2.11	0.0127	0.954	0.989	0.0206
2	104000000	104000000	19100	+	ENSMUSG00000087473	Gm13883	antisense_RNA	0.0269	-1.5	0.00335	0.954	0.989	0.0204
15	32200000	32200000	4100	-	ENSMUSG00000096956	Snhg18	lincRNA	-0.011	0.379	0.00341	0.954	0.989	0.0206
2	25300000	25300000	5120	-	ENSMUSG00000097345	AA543186	lincRNA	-0.021	-1.51	0.00333	0.954	0.989	0.0203
6	72200000	72200000	4860	+	ENSMUSG00000108371	Gm38832	lincRNA	-0.0469	-2.59	0.00331	0.954	0.989	0.0203
7	24900000	24900000	4820	+	ENSMUSG00000003379	Cd79a	protein_coding	0.0344	-1.96	0.00321	0.955	0.989	0.02
8	84000000	84000000	14700	+	ENSMUSG00000005470	Asf1b	protein_coding	0.0298	-1.32	0.00328	0.955	0.989	0.0202
13	98300000	98300000	7110	-	ENSMUSG00000021660	Btf3	protein_coding	0.00369	5.98	0.00321	0.955	0.989	0.02
1	155000000	155000000	19500	-	ENSMUSG00000026471	Mr1	protein_coding	0.00635	2.86	0.00317	0.955	0.989	0.0199
5	115000000	115000000	30200	+	ENSMUSG00000029564	4930519G04Rik	protein_coding	0.0385	-1.99	0.00319	0.955	0.989	0.0199
5	138000000	138000000	34300	-	ENSMUSG00000029722	Agfg2	protein_coding	-0.00376	4.8	0.00328	0.955	0.989	0.0202
7	119000000	119000000	103000	+	ENSMUSG00000030982	9030624J02Rik	protein_coding	-0.00442	5.17	0.00325	0.955	0.989	0.0201
2	156000000	156000000	27800	-	ENSMUSG00000038312	Edem2	protein_coding	-0.00407	3.85	0.00322	0.955	0.989	0.02
10	34300000	34300000	3090	+	ENSMUSG00000047514	Tspyl1	protein_coding	-0.00455	6.69	0.00317	0.955	0.989	0.0199
7	81500000	81500000	33500	-	ENSMUSG00000062444	Ap3b2	protein_coding	-0.00446	6.44	0.00326	0.955	0.989	0.0201
13	30700000	30700000	51200	+	ENSMUSG00000069255	Dusp22	protein_coding	-0.0042	4.53	0.00317	0.955	0.989	0.0198
2	131000000	131000000	13400	-	ENSMUSG00000074796	Slc4a11	protein_coding	0.0146	-0.198	0.00319	0.955	0.989	0.0199
5	126000000	126000000	23900	+	ENSMUSG00000105274	1700048F04Rik	lincRNA	0.029	-2.23	0.00319	0.955	0.989	0.0199
3	120000000	120000000	346	+	ENSMUSG00000106037	Gm4332	processed_pseudogene	0.00846	2.99	0.00318	0.955	0.989	0.0199
8	75100000	75100000	6970	+	ENSMUSG00000005413	Hmox1	protein_coding	0.00648	1.76	0.00311	0.956	0.989	0.0197
11	72500000	72600000	55600	-	ENSMUSG00000020798	Spns3	protein_coding	0.0178	-1.03	0.0031	0.956	0.989	0.0196
9	45000000	45000000	5550	+	ENSMUSG00000032094	Cd3d	protein_coding	-0.0275	-0.157	0.0031	0.956	0.989	0.0196
11	59500000	59600000	25400	+	ENSMUSG00000032691	Nlrp3	protein_coding	-0.0173	0.503	0.00314	0.956	0.989	0.0198
13	55300000	55300000	2200	-	ENSMUSG00000034789	Rab24	protein_coding	-0.00419	4.95	0.00309	0.956	0.989	0.0196
10	111000000	111000000	3050	+	ENSMUSG00000035759	Bbs10	protein_coding	-0.00766	1.33	0.0031	0.956	0.989	0.0196
7	28200000	28200000	9560	+	ENSMUSG00000046865	Fbl	protein_coding	0.00505	3.99	0.00302	0.956	0.989	0.0194
7	83100000	83200000	118000	+	ENSMUSG00000053528	A530021J07Rik	lincRNA	0.0293	-1.89	0.00312	0.956	0.989	0.0197
8	84700000	84700000	1520	-	ENSMUSG00000053560	Ier2	protein_coding	-0.0159	2.31	0.00311	0.956	0.989	0.0197
3	107000000	107000000	51600	+	ENSMUSG00000056260	Lrif1	protein_coding	0.00557	3.15	0.00309	0.956	0.989	0.0196
8	88200000	88200000	475	+	ENSMUSG00000062704	9430002A10Rik	lincRNA	-0.0225	-1.78	0.00313	0.956	0.989	0.0197
5	145000000	145000000	10800	+	ENSMUSG00000070420	Zscan25	protein_coding	0.00598	2.76	0.00313	0.956	0.989	0.0197
X	104000000	104000000	95	-	ENSMUSG00000076269	Mir374b	miRNA	-0.0282	-0.632	0.00305	0.956	0.989	0.0194
17	69400000	69500000	49900	+	ENSMUSG00000091636	Akain1	protein_coding	-0.00757	1.75	0.00304	0.956	0.989	0.0194
6	145000000	145000000	2870	+	ENSMUSG00000097419	Gm26666	antisense_RNA	-0.0279	-1.77	0.00308	0.956	0.989	0.0196
8	46700000	46700000	70700	-	ENSMUSG00000097534	Gm16675	bidirectional_promoter_lncRNA	-0.0173	-0.847	0.00314	0.956	0.989	0.0197
14	25500000	25500000	2410	+	ENSMUSG00000114709	AC157650.3	sense_intronic	-0.023	-1.92	0.00313	0.956	0.989	0.0197
1	139000000	139000000	23400	-	ENSMUSG00000019230	Lhx9	protein_coding	0.0248	-0.874	0.00298	0.957	0.989	0.0192
11	116000000	116000000	16500	+	ENSMUSG00000020778	Ten1	protein_coding	-0.00641	3.34	0.00291	0.957	0.99	0.019
17	47400000	47400000	6020	-	ENSMUSG00000023982	Guca1a	protein_coding	0.0291	-2.75	0.00292	0.957	0.99	0.019
4	41000000	41000000	15100	-	ENSMUSG00000028427	Aqp7	protein_coding	0.0477	-2.29	0.00292	0.957	0.99	0.019
2	104000000	104000000	23900	+	ENSMUSG00000032698	Lmo2	protein_coding	-0.00773	3.44	0.0029	0.957	0.99	0.019
5	106000000	106000000	5640	-	ENSMUSG00000034384	Barhl2	protein_coding	-0.0303	-1.98	0.00288	0.957	0.99	0.0189
9	34900000	34900000	11300	-	ENSMUSG00000053889	Kirrel3os	antisense_RNA	0.026	-1.23	0.003	0.957	0.989	0.0193
17	30200000	30600000	361000	-	ENSMUSG00000062202	Btbd9	protein_coding	0.00342	5.7	0.00299	0.957	0.989	0.0193
11	69800000	69800000	1100	+	ENSMUSG00000070394	Tmem256	protein_coding	0.00618	3.89	0.00287	0.957	0.99	0.0189
2	178000000	178000000	22300	-	ENSMUSG00000074529	Zfp972	protein_coding	-0.0299	-2.09	0.00289	0.957	0.99	0.0189
1	80200000	80200000	7360	+	ENSMUSG00000099552	9830004L10Rik	lincRNA	-0.0256	-0.625	0.0029	0.957	0.99	0.019
15	85900000	86000000	135000	-	ENSMUSG00000016028	Celsr1	protein_coding	0.00744	3.08	0.00274	0.958	0.99	0.0184
14	51100000	51100000	2060	+	ENSMUSG00000021880	Rnase6	protein_coding	-0.0237	-2.12	0.00284	0.958	0.99	0.0188
19	4100000	4100000	1840	+	ENSMUSG00000024856	Cdk2ap2	protein_coding	-0.00563	3.34	0.00282	0.958	0.99	0.0187
6	43300000	43300000	23700	+	ENSMUSG00000033542	Arhgef5	protein_coding	0.0125	1.44	0.00284	0.958	0.99	0.0188
8	83600000	83600000	4960	+	ENSMUSG00000033938	Ndufb7	protein_coding	0.00572	5.07	0.00286	0.958	0.99	0.0188
4	25000000	25000000	6660	-	ENSMUSG00000046219	C230012O17Rik	processed_transcript	0.0164	-0.0526	0.00284	0.958	0.99	0.0188
19	8870000	8880000	4100	+	ENSMUSG00000071655	Ubxn1	protein_coding	0.00422	5.85	0.00281	0.958	0.99	0.0187
7	27200000	27300000	8670	-	ENSMUSG00000084974	Gm15567	antisense_RNA	0.0301	-1.94	0.00278	0.958	0.99	0.0186
9	107000000	107000000	3640	+	ENSMUSG00000090207	4930524O07Rik	antisense_RNA	0.0206	-0.899	0.00274	0.958	0.99	0.0184
3	147000000	147000000	32600	+	ENSMUSG00000103334	Gm29771	lincRNA	-0.0316	-2.28	0.00283	0.958	0.99	0.0187
3	102000000	102000000	1320	-	ENSMUSG00000104693	Gm42941	sense_intronic	-0.0439	-2.28	0.00282	0.958	0.99	0.0187
14	55700000	55700000	2630	-	ENSMUSG00000002329	Mdp1	protein_coding	-0.00345	4.72	0.00265	0.959	0.991	0.0181
15	81700000	81800000	51400	+	ENSMUSG00000022390	Zc3h7b	protein_coding	-0.00447	8.13	0.00263	0.959	0.991	0.018
15	89600000	89600000	6260	+	ENSMUSG00000022622	Acr	protein_coding	-0.0146	-0.11	0.00264	0.959	0.991	0.0181
11	120000000	120000000	16400	+	ENSMUSG00000025793	Hgs	protein_coding	0.0029	5.47	0.0027	0.959	0.99	0.0183
2	19000000	19000000	1460	+	ENSMUSG00000026736	4930426L09Rik	protein_coding	0.0708	-2.98	0.00263	0.959	0.991	0.018
2	181000000	181000000	71700	-	ENSMUSG00000027583	Zbtb46	protein_coding	0.00572	3.33	0.00264	0.959	0.991	0.0181
2	157000000	157000000	37700	-	ENSMUSG00000027639	Samhd1	protein_coding	0.00611	3.65	0.00263	0.959	0.991	0.018
2	173000000	173000000	9030	+	ENSMUSG00000028640	Tfap2c	protein_coding	0.0652	-2.34	0.00273	0.959	0.99	0.0184
12	85700000	85800000	67000	+	ENSMUSG00000034258	Mfsd7c	protein_coding	-0.0159	0.849	0.00262	0.959	0.991	0.018
9	119000000	119000000	32900	+	ENSMUSG00000061393	Acvr2b	protein_coding	0.00916	2.02	0.00267	0.959	0.99	0.0182
17	15500000	15500000	28500	+	ENSMUSG00000014767	Tbp	protein_coding	0.00663	4	0.00251	0.96	0.991	0.0176
12	78800000	78900000	20900	-	ENSMUSG00000021114	Atp6v1d	protein_coding	-0.00501	6.95	0.0026	0.96	0.991	0.0179
13	52800000	52900000	94600	-	ENSMUSG00000021460	Auh	protein_coding	0.00348	4.7	0.00251	0.96	0.991	0.0176
10	52400000	52400000	22600	+	ENSMUSG00000023068	Nus1	protein_coding	-0.00328	6.38	0.00256	0.96	0.991	0.0178
1	57400000	57400000	11600	+	ENSMUSG00000025971	Maip1	protein_coding	0.00319	3.65	0.00254	0.96	0.991	0.0177
4	121000000	121000000	41800	+	ENSMUSG00000032890	Rims3	protein_coding	-0.00376	7.49	0.00248	0.96	0.991	0.0175
1	122000000	122000000	18600	-	ENSMUSG00000050534	Htr5b	protein_coding	-0.0162	-0.59	0.00258	0.96	0.991	0.0179
14	26100000	26100000	11400	+	ENSMUSG00000072675	Duxbl2	protein_coding	-0.0529	-1.26	0.00248	0.96	0.991	0.0175
8	4160000	4210000	44400	-	ENSMUSG00000086805	4932443L11Rik	antisense_RNA	-0.0227	-1.61	0.00248	0.96	0.991	0.0175
8	35600000	35600000	6470	-	ENSMUSG00000097357	Gm16793	bidirectional_promoter_lncRNA	-0.019	-1.5	0.00256	0.96	0.991	0.0178
8	85100000	85100000	6270	-	ENSMUSG00000005150	Wdr83	protein_coding	-0.00372	3.96	0.00237	0.961	0.991	0.0171
16	50700000	50700000	13500	-	ENSMUSG00000022639	Dubr	lincRNA	0.00495	2.77	0.00247	0.961	0.991	0.0175
17	6080000	6090000	6730	+	ENSMUSG00000034345	Gtf2h5	protein_coding	-0.00399	5.58	0.00239	0.961	0.991	0.0172
15	83800000	83900000	79000	+	ENSMUSG00000041708	Mpped1	protein_coding	0.00315	7.4	0.00239	0.961	0.991	0.0172
14	19900000	20000000	105000	-	ENSMUSG00000043004	Gng2	protein_coding	0.00434	6.83	0.00236	0.961	0.991	0.0171
9	59500000	59500000	21200	-	ENSMUSG00000049526	Tmem202	protein_coding	-0.00949	0.253	0.00245	0.961	0.991	0.0174
16	90400000	90500000	113000	+	ENSMUSG00000053414	Hunk	protein_coding	0.0065	3.77	0.00241	0.961	0.991	0.0173
7	27500000	27500000	3600	+	ENSMUSG00000055200	Sertad3	protein_coding	-0.00965	0.543	0.00239	0.961	0.991	0.0172
8	70500000	70500000	19700	-	ENSMUSG00000055553	Kxd1	protein_coding	0.00367	4.11	0.00242	0.961	0.991	0.0173
11	105000000	105000000	27400	+	ENSMUSG00000086487	Gm11638	processed_transcript	-0.0249	-1.89	0.00239	0.961	0.991	0.0172
15	79000000	79000000	2290	+	ENSMUSG00000096210	H1f0	protein_coding	-0.0034	6.07	0.00236	0.961	0.991	0.0171
13	49000000	49000000	3740	+	ENSMUSG00000097059	Fam120aos	lincRNA	0.00379	3.9	0.00236	0.961	0.991	0.0171
1	37900000	37900000	6090	+	ENSMUSG00000097268	Gm26805	antisense_RNA	0.0103	0.669	0.00241	0.961	0.991	0.0172
10	37300000	37300000	355	-	ENSMUSG00000110799	AC153356.1	lincRNA	-0.0228	-1.85	0.0024	0.961	0.991	0.0172
12	118000000	118000000	2970	-	ENSMUSG00000113831	AC163032.1	lincRNA	-0.00496	2.41	0.00244	0.961	0.991	0.0174
15	102000000	102000000	5760	+	ENSMUSG00000001289	Pfdn5	protein_coding	0.00484	6.47	0.00233	0.962	0.991	0.017
10	77600000	77600000	23700	+	ENSMUSG00000009293	Ube2g2	protein_coding	0.00309	4.82	0.00233	0.962	0.991	0.017
13	21200000	21200000	15300	+	ENSMUSG00000021326	Trim27	protein_coding	0.00327	3.89	0.00227	0.962	0.991	0.0167
2	50300000	50300000	16900	-	ENSMUSG00000026766	Mmadhc	protein_coding	-0.00329	4.36	0.00227	0.962	0.991	0.0167
16	36000000	36000000	1780	+	ENSMUSG00000034379	Wdr5b	protein_coding	0.00634	1.41	0.00231	0.962	0.991	0.0169
19	41900000	41900000	33300	-	ENSMUSG00000035049	Rrp12	protein_coding	0.00372	4.74	0.00226	0.962	0.991	0.0167
19	45000000	45000000	11900	+	ENSMUSG00000035342	Lzts2	protein_coding	-0.00286	5.34	0.00234	0.962	0.991	0.017
8	69900000	69900000	8380	-	ENSMUSG00000036199	Ndufa13	protein_coding	-0.00567	5.88	0.00233	0.962	0.991	0.017
19	44100000	44200000	44800	-	ENSMUSG00000037578	Pkd2l1	protein_coding	-0.0248	-1.43	0.00233	0.962	0.991	0.0169
3	10300000	10400000	11400	-	ENSMUSG00000039795	Zfand1	protein_coding	-0.00409	3.94	0.00235	0.962	0.991	0.017
12	84000000	84000000	2340	+	ENSMUSG00000046791	Riox1	protein_coding	-0.006	2.9	0.00224	0.962	0.991	0.0166
5	111000000	111000000	11100	+	ENSMUSG00000048215	A630023P12Rik	lincRNA	-0.0243	-0.444	0.00889	0.962	0.991	0.0169
12	108000000	108000000	93200	-	ENSMUSG00000048251	Bcl11b	protein_coding	0.00628	5.61	0.00225	0.962	0.991	0.0166
2	90900000	90900000	9540	-	ENSMUSG00000063235	Ptpmt1	processed_transcript	0.00475	4.15	0.00226	0.962	0.991	0.0167
10	130000000	130000000	8930	-	ENSMUSG00000070601	Vmn2r84	protein_coding	0.0137	1.08	0.00227	0.962	0.991	0.0167
17	8310000	8400000	85800	+	ENSMUSG00000073468	Sft2d1	protein_coding	0.00426	4.58	0.0023	0.962	0.991	0.0168
5	67800000	67900000	61900	+	ENSMUSG00000087261	Gm15477	antisense_RNA	-0.0219	-0.746	0.00571	0.962	0.991	0.0168
2	129000000	129000000	2190	-	ENSMUSG00000087267	4933427J07Rik	antisense_RNA	-0.0307	-1.98	0.00232	0.962	0.991	0.0169
X	158000000	158000000	2870	-	ENSMUSG00000091736	Yy2	protein_coding	0.0245	-0.683	0.00234	0.962	0.991	0.017
4	42000000	42000000	1710	-	ENSMUSG00000096256	Gm21093	protein_coding	0.028	0.682	0.00228	0.962	0.991	0.0168
13	12600000	12700000	35300	-	ENSMUSG00000097715	Gpr137b-ps	transcribed_unprocessed_pseudogene	-0.00404	3.25	0.00231	0.962	0.991	0.0169
6	48400000	48400000	21300	-	ENSMUSG00000107875	Gm44696	lincRNA	-0.0241	-1.54	0.00229	0.962	0.991	0.0168
7	61900000	61900000	12300	-	ENSMUSG00000109394	A230057D06Rik	lincRNA	0.0155	2.47	0.00226	0.962	0.991	0.0167
8	52100000	52100000	19600	+	ENSMUSG00000109823	Gm45388	lincRNA	-0.0311	-2.43	0.00231	0.962	0.991	0.0169
1	171000000	171000000	10200	+	ENSMUSG00000006403	Adamts4	protein_coding	0.00679	4.69	0.00218	0.963	0.991	0.0164
