## Supplementary Table 5 for "Synaptic accumulation of FUS triggers age-dependent misregulation of inhibitory synapses in ALS-FUS mice" (part 3 of 3)

### Sheet: DE analysis results (continued)
seqnames	start	end	width	strand	gene_id	gene_name	gene_biotype	logFC	logCPM	F	PValue	FDR	mlog10PValue
5	115000000	115000000	36300	-	ENSMUSG00000014158	Trpv4	protein_coding	-0.0173	-0.161	0.00215	0.963	0.991	0.0163
2	164000000	164000000	15800	-	ENSMUSG00000016995	Matn4	protein_coding	-0.0044	3.57	0.00223	0.963	0.991	0.0166
12	105000000	105000000	102000	-	ENSMUSG00000021097	Clmn	protein_coding	-0.00423	6.35	0.00215	0.963	0.991	0.0163
15	89600000	89600000	9390	-	ENSMUSG00000022621	Rabl2	protein_coding	-0.00497	3.64	0.00212	0.963	0.991	0.0162
18	61700000	61700000	13900	-	ENSMUSG00000024580	Grpel2	protein_coding	0.00347	3.65	0.00214	0.963	0.991	0.0162
1	93000000	93000000	35500	+	ENSMUSG00000026271	Gpr35	protein_coding	0.0226	-0.493	0.00214	0.963	0.991	0.0163
2	172000000	172000000	14300	-	ENSMUSG00000027496	Aurka	protein_coding	-0.0241	-0.634	0.00789	0.963	0.991	0.0164
4	156000000	156000000	2770	+	ENSMUSG00000029075	Tnfrsf4	protein_coding	0.0248	-1.08	0.00221	0.963	0.991	0.0165
9	103000000	103000000	8130	+	ENSMUSG00000035048	Anapc13	protein_coding	0.00573	3.75	0.0022	0.963	0.991	0.0165
7	106000000	106000000	34700	-	ENSMUSG00000036862	Dchs1	protein_coding	0.00573	3.66	0.00214	0.963	0.991	0.0162
2	167000000	167000000	6980	+	ENSMUSG00000042854	Trp53rkb	protein_coding	-0.00869	1.78	0.00213	0.963	0.991	0.0162
9	101000000	101000000	147000	-	ENSMUSG00000043154	Ppp2r3a	protein_coding	0.0039	5.16	0.00215	0.963	0.991	0.0163
15	53100000	53300000	282000	-	ENSMUSG00000061731	Ext1	protein_coding	0.00483	5.22	0.00223	0.963	0.991	0.0166
7	104000000	104000000	11100	-	ENSMUSG00000066263	Olfr639	protein_coding	0.0209	-0.501	0.00219	0.963	0.991	0.0164
12	113000000	113000000	30500	-	ENSMUSG00000072812	Ahnak2	protein_coding	0.00947	0.96	0.00214	0.963	0.991	0.0163
8	13500000	13500000	9350	-	ENSMUSG00000110278	Gm5608	lincRNA	0.023	-1.89	0.00217	0.963	0.991	0.0164
12	25100000	25100000	2790	+	ENSMUSG00000114148	CT010478.3	lincRNA	-0.0119	0.308	0.00212	0.963	0.991	0.0161
7	45800000	45800000	7940	-	ENSMUSG00000003269	Cyth2	protein_coding	-0.00401	5.77	0.00209	0.964	0.991	0.016
2	90700000	90800000	35700	+	ENSMUSG00000008200	Fnbp4	protein_coding	0.0079	4.91	0.00211	0.964	0.991	0.0161
17	15500000	15500000	8090	-	ENSMUSG00000014771	Pdcd2	protein_coding	0.0065	2.36	0.00209	0.964	0.991	0.016
11	58900000	58900000	6630	-	ENSMUSG00000020496	Rnf187	protein_coding	-0.00313	8.23	0.00207	0.964	0.991	0.016
18	82400000	82400000	14300	-	ENSMUSG00000024553	Galr1	protein_coding	-0.0294	-2.32	0.00204	0.964	0.991	0.0159
18	74200000	74200000	5360	+	ENSMUSG00000024560	Cxxc1	protein_coding	0.00357	4.63	0.00211	0.964	0.991	0.0161
1	16100000	16100000	28000	+	ENSMUSG00000025921	Rdh10	protein_coding	0.00331	3.25	0.00208	0.964	0.991	0.016
1	37300000	37400000	111000	+	ENSMUSG00000026113	Inpp4a	protein_coding	-0.0031	7.14	0.00206	0.964	0.991	0.0159
8	41400000	41400000	19600	-	ENSMUSG00000031590	Frg1	protein_coding	0.00424	3.42	0.00204	0.964	0.991	0.0159
1	163000000	163000000	24400	-	ENSMUSG00000040170	Fmo2	protein_coding	-0.0269	0.205	0.00203	0.964	0.991	0.0158
9	106000000	106000000	9460	+	ENSMUSG00000041506	Rrp9	protein_coding	-0.00442	3.53	0.0021	0.964	0.991	0.0161
7	20000000	20000000	25700	+	ENSMUSG00000070777	Ceacam20	protein_coding	-0.0194	-2.05	0.00203	0.964	0.991	0.0158
X	37400000	37400000	4790	+	ENSMUSG00000071771	Rhox4b	protein_coding	0.0697	-1.67	0.00208	0.964	0.991	0.016
12	113000000	113000000	26100	+	ENSMUSG00000072825	Cep170b	protein_coding	-0.00275	7.95	0.00209	0.964	0.991	0.016
11	48800000	48800000	1310	-	ENSMUSG00000078154	Gm12184	protein_coding	0.0259	-1.4	0.0021	0.964	0.991	0.0161
6	83100000	83100000	2450	-	ENSMUSG00000087578	Ccdc142os	antisense_RNA	-0.0137	-0.707	0.00202	0.964	0.991	0.0158
3	127000000	127000000	6980	+	ENSMUSG00000097456	Gm16958	antisense_RNA	0.018	-1.5	0.00209	0.964	0.991	0.016
17	94800000	94800000	1740	+	ENSMUSG00000097460	Gm26734	lincRNA	0.0262	-1.89	0.00305	0.964	0.991	0.0157
3	104000000	105000000	2290	-	ENSMUSG00000104973	A530041M06Rik	sense_intronic	-0.0173	-0.603	0.00201	0.964	0.991	0.0157
7	44600000	44600000	10700	-	ENSMUSG00000109491	Gm15396	antisense_RNA	0.0206	-1.39	0.00211	0.964	0.991	0.0161
8	30200000	30200000	5930	-	ENSMUSG00000109586	Gm6853	transcribed_unprocessed_pseudogene	0.0221	-1.95	0.00203	0.964	0.991	0.0158
13	39400000	39400000	9110	+	ENSMUSG00000114512	AC153150.1	lincRNA	0.0294	-2.32	0.00206	0.964	0.991	0.0159
2	155000000	155000000	18000	-	ENSMUSG00000000876	Pxmp4	protein_coding	0.00403	3.86	0.002	0.965	0.991	0.0157
17	46700000	46700000	1970	+	ENSMUSG00000002768	Mea1	protein_coding	0.00398	5.19	0.00199	0.965	0.991	0.0157
4	148000000	148000000	27000	-	ENSMUSG00000019055	Plod1	protein_coding	-0.00384	4.41	0.00195	0.965	0.991	0.0155
10	80200000	80200000	17500	+	ENSMUSG00000020156	Mum1	protein_coding	-0.0036	4.48	0.00191	0.965	0.991	0.0153
10	118000000	118000000	57900	+	ENSMUSG00000020183	Cpm	protein_coding	0.00879	2.31	0.00198	0.965	0.991	0.0156
12	28600000	28600000	28800	-	ENSMUSG00000020636	Allc	protein_coding	-0.0148	-1.11	0.00194	0.965	0.991	0.0155
1	60000000	60000000	60700	-	ENSMUSG00000026018	Ica1l	protein_coding	0.00329	4.63	0.00193	0.965	0.991	0.0154
2	25900000	26000000	56400	-	ENSMUSG00000026933	Camsap1	protein_coding	-0.00455	6.25	0.00196	0.965	0.991	0.0155
8	85000000	85100000	20700	+	ENSMUSG00000031691	Tnpo2	protein_coding	-0.00248	7.16	0.00199	0.965	0.991	0.0157
9	15300000	15300000	23100	-	ENSMUSG00000031938	4931406C07Rik	protein_coding	-0.00369	5.09	0.00196	0.965	0.991	0.0155
9	123000000	123000000	107000	+	ENSMUSG00000097736	9530059O14Rik	lincRNA	-0.0156	0.0621	0.00193	0.965	0.991	0.0154
1	73600000	73900000	246000	-	ENSMUSG00000100301	6030407O03Rik	lincRNA	-0.0116	-0.657	0.00193	0.965	0.991	0.0154
12	56300000	56300000	17600	-	ENSMUSG00000021028	Mbip	protein_coding	0.00497	3.24	0.00187	0.966	0.991	0.0152
14	20700000	20800000	59200	-	ENSMUSG00000021820	Camk2g	protein_coding	-0.00239	7.71	0.00183	0.966	0.991	0.015
7	142000000	142000000	52500	-	ENSMUSG00000025147	Mob2	protein_coding	0.00323	4.19	0.00184	0.966	0.991	0.015
3	55600000	56200000	559000	-	ENSMUSG00000027799	Nbea	protein_coding	0.00347	7.41	0.00181	0.966	0.991	0.0149
8	111000000	111000000	33500	-	ENSMUSG00000033633	Clec18a	protein_coding	-0.00709	1.92	0.00187	0.966	0.991	0.0152
19	4260000	4270000	7500	-	ENSMUSG00000034616	Ssh3	protein_coding	-0.0073	4.28	0.00184	0.966	0.991	0.0151
7	110000000	110000000	24000	-	ENSMUSG00000034825	Nrip3	protein_coding	0.00358	6.15	0.00188	0.966	0.991	0.0152
9	58200000	58200000	31700	-	ENSMUSG00000036986	Pml	protein_coding	0.0054	3.15	0.00185	0.966	0.991	0.0151
7	106000000	106000000	23200	-	ENSMUSG00000037032	Apbb1	protein_coding	0.00287	8.27	0.00188	0.966	0.991	0.0152
6	40400000	40400000	34800	-	ENSMUSG00000037172	E330009J07Rik	protein_coding	-0.00303	6.41	0.00186	0.966	0.991	0.0151
4	56800000	56800000	7260	+	ENSMUSG00000038827	Fam206a	protein_coding	0.00349	4.33	0.00179	0.966	0.992	0.0148
9	19200000	19300000	9030	-	ENSMUSG00000048391	Olfr843	protein_coding	0.0344	-2.63	0.00187	0.966	0.991	0.0152
1	71200000	71400000	173000	-	ENSMUSG00000050296	Abca12	protein_coding	-0.0176	-1.29	0.00182	0.966	0.991	0.0149
16	3590000	3600000	8280	+	ENSMUSG00000051003	Olfr161	protein_coding	0.0157	-0.46	0.00182	0.966	0.991	0.015
3	116000000	116000000	68400	-	ENSMUSG00000054414	Slc30a7	protein_coding	-0.00689	3.81	0.00188	0.966	0.991	0.0152
11	32300000	32300000	820	+	ENSMUSG00000073063	Hbq1b	protein_coding	0.0304	-2.48	0.0018	0.966	0.992	0.0149
2	175000000	175000000	16200	-	ENSMUSG00000078899	Gm4631	protein_coding	-0.00243	5.94	0.00183	0.966	0.991	0.015
X	109000000	109000000	141000	+	ENSMUSG00000086629	2810403D21Rik	processed_transcript	-0.0124	0.0248	0.00184	0.966	0.991	0.0151
7	6700000	6730000	26500	-	ENSMUSG00000002265	Peg3	protein_coding	-0.00409	7.61	0.00168	0.967	0.992	0.0144
6	29500000	29500000	2800	+	ENSMUSG00000004285	Atp6v1f	protein_coding	0.0039	5.5	0.00175	0.967	0.992	0.0147
11	97700000	97700000	29500	-	ENSMUSG00000018547	Pip4k2b	protein_coding	-0.00265	6.83	0.00176	0.967	0.992	0.0147
17	26500000	26500000	2930	-	ENSMUSG00000024190	Dusp1	protein_coding	0.0119	3.98	0.00173	0.967	0.992	0.0146
2	84700000	84700000	9810	+	ENSMUSG00000027080	Med19	protein_coding	-0.00314	4.16	0.00172	0.967	0.992	0.0145
2	119000000	119000000	21000	+	ENSMUSG00000027332	Ivd	protein_coding	-0.00448	6.03	0.00176	0.967	0.992	0.0147
5	101000000	101000000	20400	-	ENSMUSG00000029319	Coq2	protein_coding	-0.00278	5.97	0.00173	0.967	0.992	0.0146
8	126000000	126000000	18300	+	ENSMUSG00000031851	Ntpcr	protein_coding	-0.00453	3.69	0.00171	0.967	0.992	0.0145
14	69700000	69700000	10300	-	ENSMUSG00000034194	R3hcc1	protein_coding	0.00336	4.13	0.0017	0.967	0.992	0.0144
5	92400000	92400000	19700	-	ENSMUSG00000034826	Nup54	protein_coding	-0.00457	3.29	0.00178	0.967	0.992	0.0148
6	81900000	82000000	36200	+	ENSMUSG00000035125	Gcfc2	protein_coding	0.0107	2.41	0.00174	0.967	0.992	0.0146
5	121000000	121000000	46400	+	ENSMUSG00000042719	Naa25	protein_coding	-0.00315	5.06	0.00168	0.967	0.992	0.0144
3	32800000	32900000	121000	+	ENSMUSG00000056900	Usp13	protein_coding	-0.00336	4.86	0.00175	0.967	0.992	0.0147
4	116000000	116000000	8110	-	ENSMUSG00000063882	Uqcrh	protein_coding	-0.00391	6.41	0.00175	0.967	0.992	0.0147
8	105000000	105000000	2520	-	ENSMUSG00000069920	B3gnt9	protein_coding	0.00718	0.909	0.00173	0.967	0.992	0.0146
4	40300000	40300000	8830	-	ENSMUSG00000071014	Ndufb6	protein_coding	0.0052	4.97	0.00168	0.967	0.992	0.0144
8	25000000	25000000	4840	+	ENSMUSG00000086289	Gm16933	lincRNA	0.0167	-2.2	0.00176	0.967	0.992	0.0147
5	128000000	128000000	879	+	ENSMUSG00000104727	Gm42500	lincRNA	-0.0208	-2.43	0.00173	0.967	0.992	0.0146
9	37600000	37700000	8550	-	ENSMUSG00000011114	Tbrg1	protein_coding	-0.00261	4.45	0.00164	0.968	0.992	0.0142
10	5640000	5650000	8400	+	ENSMUSG00000019772	Vip	protein_coding	0.00592	4.79	0.00159	0.968	0.992	0.014
11	116000000	116000000	40900	-	ENSMUSG00000020752	Recql5	protein_coding	0.00844	3.56	0.00165	0.968	0.992	0.0142
12	98700000	98800000	40800	+	ENSMUSG00000021012	Zc3h14	protein_coding	-0.00238	5.85	0.00161	0.968	0.992	0.0141
12	99900000	100000000	70700	+	ENSMUSG00000021177	Tdp1	protein_coding	-0.00621	3.1	0.00164	0.968	0.992	0.0142
8	24900000	25000000	67300	-	ENSMUSG00000031555	Adam9	protein_coding	0.00221	5.92	0.00165	0.968	0.992	0.0142
9	111000000	111000000	32500	+	ENSMUSG00000032495	Lrrc2	protein_coding	-0.00846	1.33	0.00159	0.968	0.992	0.014
5	19200000	20700000	1480000	+	ENSMUSG00000040003	Magi2	protein_coding	-0.00278	6.48	0.00162	0.968	0.992	0.0141
1	82200000	82300000	58300	-	ENSMUSG00000055980	Irs1	protein_coding	-0.00379	3.78	0.00162	0.968	0.992	0.0141
7	45700000	45700000	8540	-	ENSMUSG00000057342	Sphk2	protein_coding	0.00392	4.02	0.00166	0.968	0.992	0.0143
13	67100000	67100000	28600	-	ENSMUSG00000058883	Zfp708	protein_coding	-0.00772	0.909	0.00158	0.968	0.992	0.0139
17	46200000	46200000	39400	+	ENSMUSG00000067150	Xpo5	protein_coding	0.0028	4.95	0.00158	0.968	0.992	0.0139
4	156000000	156000000	16500	-	ENSMUSG00000086682	Gm16023	processed_transcript	0.0298	-1.71	0.00166	0.968	0.992	0.0143
7	89600000	89600000	1030	-	ENSMUSG00000092071	A230065N10Rik	antisense_RNA	-0.0251	-2.04	0.00398	0.968	0.992	0.0142
3	138000000	138000000	55100	-	ENSMUSG00000028158	Mttp	protein_coding	0.00341	3.39	0.00154	0.969	0.992	0.0137
5	111000000	111000000	25600	-	ENSMUSG00000029512	Ulk1	protein_coding	-0.0021	6.08	0.00157	0.969	0.992	0.0139
6	123000000	123000000	14500	+	ENSMUSG00000030327	Necap1	protein_coding	0.00256	6.56	0.0015	0.969	0.992	0.0136
7	127000000	127000000	13700	-	ENSMUSG00000030695	Aldoa	protein_coding	-0.00312	9.69	0.00149	0.969	0.992	0.0135
X	105000000	105000000	37300	+	ENSMUSG00000031226	Pbdc1	protein_coding	-0.00413	3.37	0.00155	0.969	0.992	0.0138
7	127000000	127000000	4400	+	ENSMUSG00000047721	Bola2	protein_coding	-0.00542	4.07	0.00152	0.969	0.992	0.0137
5	123000000	123000000	15400	+	ENSMUSG00000049686	Orai1	protein_coding	0.00502	2.24	0.0015	0.969	0.992	0.0136
9	57100000	57100000	15300	-	ENSMUSG00000074284	Gm10658	antisense_RNA	0.0136	-1.51	0.00149	0.969	0.992	0.0135
2	70500000	70500000	2810	+	ENSMUSG00000075304	Sp5	protein_coding	0.02	-1.58	0.00151	0.969	0.992	0.0136
X	75500000	75500000	648	+	ENSMUSG00000082208	Gm15379	processed_pseudogene	0.0208	-2.3	0.00148	0.969	0.992	0.0135
8	3670000	3670000	1180	-	ENSMUSG00000089665	Fcor	protein_coding	-0.0302	-0.217	0.0212	0.969	0.992	0.0136
3	153000000	153000000	14500	+	ENSMUSG00000097745	AI115009	antisense_RNA	-0.00625	0.813	0.00157	0.969	0.992	0.0139
13	112000000	112000000	62600	-	ENSMUSG00000021754	Map3k1	protein_coding	-0.0106	2.91	0.00147	0.97	0.992	0.0134
5	104000000	104000000	49300	-	ENSMUSG00000029312	Klhl8	protein_coding	-0.00305	4.27	0.00141	0.97	0.993	0.0131
7	35400000	35400000	4680	-	ENSMUSG00000030493	Faap24	protein_coding	-0.00516	1.5	0.00143	0.97	0.992	0.0132
7	87200000	87400000	153000	+	ENSMUSG00000030562	Nox4	protein_coding	0.0212	-1.68	0.00147	0.97	0.992	0.0134
7	130000000	133000000	2960000	-	ENSMUSG00000030849	Fgfr2	protein_coding	-0.00364	5.44	0.00146	0.97	0.992	0.0134
2	91100000	91200000	46500	-	ENSMUSG00000040687	Madd	protein_coding	-0.00335	7.22	0.00146	0.97	0.992	0.0134
14	117000000	118000000	1050000	+	ENSMUSG00000058571	Gpc6	protein_coding	-0.00368	4.2	0.00144	0.97	0.992	0.0133
X	161000000	161000000	113000	-	ENSMUSG00000062168	Ppef1	protein_coding	-0.0143	-0.755	0.00141	0.97	0.993	0.0131
9	53700000	53700000	14000	+	ENSMUSG00000086914	Gm16124	antisense_RNA	0.0105	-0.943	0.00145	0.97	0.992	0.0133
5	149000000	149000000	62200	+	ENSMUSG00000107314	Gm20488	processed_transcript	0.0181	-1.48	0.00148	0.97	0.992	0.0135
10	52600000	52600000	6660	+	ENSMUSG00000112552	AC153948.2	lincRNA	0.0239	-1.94	0.00145	0.97	0.992	0.0133
17	15500000	15500000	22600	-	ENSMUSG00000014769	Psmb1	protein_coding	-0.00287	5.96	0.00133	0.971	0.993	0.0128
11	69700000	69700000	13500	-	ENSMUSG00000018752	Tnfsfm13	protein_coding	0.00646	1.55	0.00133	0.971	0.993	0.0127
19	42100000	42100000	5790	-	ENSMUSG00000018821	Avpi1	protein_coding	0.00432	3.32	0.00134	0.971	0.993	0.0128
12	30900000	31000000	48500	+	ENSMUSG00000020669	Sh3yl1	protein_coding	0.00378	2.33	0.00131	0.971	0.993	0.0127
14	66100000	66200000	17900	+	ENSMUSG00000022041	Chrna2	protein_coding	-0.0119	-0.961	0.00136	0.971	0.993	0.0129
2	71500000	71500000	3350	-	ENSMUSG00000023391	Dlx2	protein_coding	0.00538	1.69	0.00133	0.971	0.993	0.0127
13	119000000	119000000	73600	-	ENSMUSG00000025453	Nnt	protein_coding	-0.00939	3.75	0.00134	0.971	0.993	0.0128
6	143000000	143000000	89200	-	ENSMUSG00000030279	C2cd5	protein_coding	0.00437	5.38	0.00131	0.971	0.993	0.0126
6	149000000	149000000	53700	-	ENSMUSG00000030309	Caprin2	protein_coding	0.00754	2.63	0.00129	0.971	0.993	0.0126
3	94800000	94900000	44800	+	ENSMUSG00000038902	Pogz	protein_coding	-0.00483	5.19	0.00136	0.971	0.993	0.0129
4	34600000	34600000	44100	-	ENSMUSG00000040044	Orc3	protein_coding	0.0031	4.01	0.00138	0.971	0.993	0.013
15	36200000	36200000	3000	+	ENSMUSG00000045996	Polr2k	protein_coding	-0.00445	2.54	0.00138	0.971	0.993	0.013
17	57000000	57100000	16200	-	ENSMUSG00000046329	Slc25a23	protein_coding	-0.0032	8.84	0.00132	0.971	0.993	0.0127
17	14900000	15000000	16400	+	ENSMUSG00000050088	1600012H06Rik	protein_coding	-0.00285	3.48	0.00131	0.971	0.993	0.0127
11	33600000	34000000	364000	-	ENSMUSG00000053519	Kcnip1	protein_coding	0.00317	3.65	0.00131	0.971	0.993	0.0126
14	63900000	64000000	7060	+	ENSMUSG00000063060	Sox7	protein_coding	-0.00799	0.767	0.00136	0.971	0.993	0.0129
4	43500000	43500000	271	-	ENSMUSG00000088088	Rmrp	ribozyme	0.0378	-2.66	0.00132	0.971	0.993	0.0127
18	34800000	34800000	6590	-	ENSMUSG00000097507	Gm26538	lincRNA	0.0214	-1.72	0.00133	0.971	0.993	0.0128
7	19800000	19800000	14900	-	ENSMUSG00000002980	Bcam	protein_coding	-0.00513	3.29	0.00125	0.972	0.993	0.0124
1	74300000	74300000	17400	-	ENSMUSG00000006301	Tmbim1	protein_coding	0.00273	4.72	0.00124	0.972	0.993	0.0123
14	31200000	31200000	46000	-	ENSMUSG00000021910	Nisch	protein_coding	0.00193	8.31	0.00125	0.972	0.993	0.0123
1	133000000	133000000	63000	+	ENSMUSG00000026447	Pik3c2b	protein_coding	0.00588	3.73	0.0012	0.972	0.993	0.0121
7	126000000	126000000	66800	-	ENSMUSG00000032777	Gtf3c1	protein_coding	-0.00279	6.51	0.00127	0.972	0.993	0.0125
1	136000000	136000000	3020	+	ENSMUSG00000041801	Phlda3	protein_coding	0.00309	3.7	0.00127	0.972	0.993	0.0125
6	127000000	127000000	5990	-	ENSMUSG00000047976	Kcna1	protein_coding	0.00724	4.87	0.00125	0.972	0.993	0.0124
5	71400000	71500000	105000	-	ENSMUSG00000049387	Cox7b2	protein_coding	-0.0178	-2.62	0.00121	0.972	0.993	0.0122
19	10200000	10200000	4020	+	ENSMUSG00000064032	Gm10143	processed_transcript	0.0559	-2.11	0.0137	0.972	0.993	0.0124
6	48600000	48700000	13600	+	ENSMUSG00000064262	Gimap8	protein_coding	-0.0144	-0.107	0.00126	0.972	0.993	0.0124
2	177000000	177000000	3320	-	ENSMUSG00000083111	Gm14421	unprocessed_pseudogene	-0.00561	0.474	0.00121	0.972	0.993	0.0121
7	103000000	103000000	6990	+	ENSMUSG00000084262	Olfr588-ps1	protein_coding	-0.0257	-2.31	0.00123	0.972	0.993	0.0122
8	10900000	10900000	12000	-	ENSMUSG00000109473	B930025P03Rik	lincRNA	-0.0157	-1.48	0.00129	0.972	0.993	0.0125
10	79600000	79600000	1660	+	ENSMUSG00000111977	AC132265.1	bidirectional_promoter_lncRNA	-0.00363	4.31	0.00129	0.972	0.993	0.0126
10	96500000	96500000	28300	-	ENSMUSG00000112264	AC153365.1	lincRNA	-0.0166	-2.33	0.00126	0.972	0.993	0.0124
4	149000000	149000000	24000	+	ENSMUSG00000017264	Exosc10	protein_coding	-0.0023	4.61	0.00116	0.973	0.993	0.0119
11	102000000	102000000	15200	-	ENSMUSG00000020923	Ubtf	protein_coding	0.00222	6.51	0.00112	0.973	0.993	0.0117
12	59100000	59200000	95800	+	ENSMUSG00000021000	Ctage5	protein_coding	0.00294	5.01	0.00118	0.973	0.993	0.012
12	103000000	103000000	34900	-	ENSMUSG00000021200	Asb2	protein_coding	0.00614	1.14	0.00112	0.973	0.993	0.0117
2	28600000	28600000	17400	-	ENSMUSG00000026816	Gtf3c5	protein_coding	-0.00266	3.51	0.00116	0.973	0.993	0.0119
2	24900000	24900000	9900	-	ENSMUSG00000026972	Arrdc1	protein_coding	-0.00604	2.11	0.0012	0.973	0.993	0.0121
2	151000000	152000000	17200	+	ENSMUSG00000027455	Nsfl1c	protein_coding	-0.00235	5.64	0.00115	0.973	0.993	0.0119
5	31200000	31200000	5920	+	ENSMUSG00000029146	Snx17	protein_coding	0.00177	5.67	0.00118	0.973	0.993	0.012
6	137000000	137000000	105000	+	ENSMUSG00000030213	Atf7ip	protein_coding	-0.00411	5.8	0.00116	0.973	0.993	0.0119
6	129000000	129000000	15000	+	ENSMUSG00000030364	Clec2h	protein_coding	-0.0213	-1.8	0.00112	0.973	0.993	0.0117
11	58100000	58200000	48500	-	ENSMUSG00000037275	Gemin5	protein_coding	0.00268	3.9	0.0012	0.973	0.993	0.0121
8	36200000	36200000	33500	-	ENSMUSG00000039633	Lonrf1	protein_coding	0.00277	4.18	0.00117	0.973	0.993	0.0119
X	52300000	52600000	342000	-	ENSMUSG00000055653	Gpc3	protein_coding	-0.00556	1.59	0.00115	0.973	0.993	0.0118
5	18300000	18400000	95200	-	ENSMUSG00000057614	Gnai1	protein_coding	0.00244	6.84	0.00116	0.973	0.993	0.0119
4	47000000	47100000	41600	-	ENSMUSG00000066191	Anks6	protein_coding	-0.00455	3.2	0.00116	0.973	0.993	0.0119
7	33900000	33900000	800	+	ENSMUSG00000081317	Gm12757	processed_pseudogene	-0.0209	-2.58	0.00113	0.973	0.993	0.0117
7	127000000	127000000	2580	-	ENSMUSG00000082922	Gm6939	transcribed_unprocessed_pseudogene	-0.025	-1.95	0.00118	0.973	0.993	0.012
5	138000000	138000000	16500	-	ENSMUSG00000089984	Fbxo24	protein_coding	-0.0157	-2.25	0.00117	0.973	0.993	0.012
17	32300000	32400000	29200	-	ENSMUSG00000002625	Akap8l	protein_coding	0.0049	5.68	0.00108	0.974	0.993	0.0115
10	80400000	80400000	3830	-	ENSMUSG00000020163	Uqcr11	protein_coding	-0.00364	5.84	0.00104	0.974	0.994	0.0112
11	90500000	90600000	162000	-	ENSMUSG00000020546	Stxbp4	protein_coding	0.00239	4.21	0.0011	0.974	0.993	0.0116
15	10500000	10500000	13000	+	ENSMUSG00000022248	Rad1	protein_coding	-0.00397	2.48	0.00104	0.974	0.994	0.0113
7	4120000	4140000	17300	+	ENSMUSG00000030428	Ttyh1	protein_coding	-0.00239	9.68	0.00104	0.974	0.994	0.0113
9	8900000	8970000	68800	+	ENSMUSG00000031870	Pgr	protein_coding	-0.00354	4.23	0.00106	0.974	0.994	0.0114
6	35200000	35200000	70200	+	ENSMUSG00000038759	Nup205	protein_coding	-0.0035	4.22	0.0011	0.974	0.993	0.0116
17	43800000	44000000	238000	+	ENSMUSG00000039601	Rcan2	protein_coding	0.00247	7.2	0.00108	0.974	0.993	0.0115
6	142000000	142000000	17600	+	ENSMUSG00000041671	Pyroxd1	protein_coding	0.00355	2.94	0.00104	0.974	0.994	0.0113
X	75700000	75800000	57800	-	ENSMUSG00000087396	4933407K13Rik	processed_transcript	-0.00777	1.51	0.00105	0.974	0.994	0.0113
14	69700000	69800000	34300	+	ENSMUSG00000097284	4930480K23Rik	lincRNA	-0.0054	1.12	0.00106	0.974	0.994	0.0113
Y	90800000	90800000	6630	+	ENSMUSG00000099871	Gm21742	unprocessed_pseudogene	-0.0403	-2.17	0.00104	0.974	0.994	0.0113
11	90200000	90300000	63600	+	ENSMUSG00000110344	Gm45716	protein_coding	0.00447	2.81	0.00108	0.974	0.993	0.0115
12	69200000	69200000	14300	-	ENSMUSG00000113149	AC099934.3	protein_coding	0.0243	-1.38	0.00107	0.974	0.994	0.0114
11	5960000	5970000	12100	+	ENSMUSG00000002741	Ykt6	protein_coding	-0.00187	6.27	0.00103	0.975	0.994	0.0112
10	18100000	18100000	69300	+	ENSMUSG00000019854	Reps1	protein_coding	0.00406	4.54	0.000986	0.975	0.994	0.011
11	49600000	49700000	43500	+	ENSMUSG00000020357	Flt4	protein_coding	-0.014	1.08	0.000973	0.975	0.994	0.0109
3	10400000	10400000	62000	+	ENSMUSG00000027536	Chmp4c	protein_coding	-0.0125	-1.55	0.00102	0.975	0.994	0.0112
4	116000000	116000000	8090	+	ENSMUSG00000028709	Mob3c	protein_coding	0.00662	1.93	0.00102	0.975	0.994	0.0112
14	31000000	31100000	102000	+	ENSMUSG00000042323	Pbrm1	protein_coding	-0.00256	5.25	0.00098	0.975	0.994	0.0109
6	121000000	121000000	199000	-	ENSMUSG00000051586	Mical3	protein_coding	0.00383	6.39	0.000983	0.975	0.994	0.0109
6	48600000	48600000	5200	+	ENSMUSG00000052751	Repin1	protein_coding	0.00229	4.93	0.000963	0.975	0.994	0.0108
10	118000000	118000000	42100	-	ENSMUSG00000052798	Nup107	protein_coding	-0.00535	3.16	0.00101	0.975	0.994	0.0111
5	74100000	74100000	1260	+	ENSMUSG00000053656	Dancr	lincRNA	-0.00766	0.597	0.000958	0.975	0.994	0.0108
10	86700000	86700000	977	-	ENSMUSG00000084899	Gm15344	processed_transcript	-0.0154	-1.1	0.001	0.975	0.994	0.0111
13	21400000	21400000	5460	+	ENSMUSG00000085788	4930470G03Rik	bidirectional_promoter_lncRNA	-0.0129	-1.36	0.000993	0.975	0.994	0.011
10	39600000	39700000	111000	-	ENSMUSG00000087177	E130307A14Rik	antisense_RNA	-0.00267	4	0.00099	0.975	0.994	0.011
3	55600000	55600000	4630	-	ENSMUSG00000106334	Gm43549	lincRNA	-0.0155	-1.46	0.00101	0.975	0.994	0.0111
15	76100000	76100000	10800	-	ENSMUSG00000002524	Puf60	protein_coding	0.00185	6.15	0.000877	0.976	0.994	0.0103
11	77500000	77500000	8070	+	ENSMUSG00000020836	Coro6	protein_coding	-0.00731	4.54	0.000915	0.976	0.994	0.0106
16	93600000	93600000	20600	-	ENSMUSG00000022948	Setd4	protein_coding	0.00756	2.36	0.00095	0.976	0.994	0.0108
3	41600000	41600000	61100	+	ENSMUSG00000025764	Jade1	protein_coding	0.00243	5.24	0.00093	0.976	0.994	0.0106
7	128000000	128000000	8890	+	ENSMUSG00000030782	Tgfb1i1	protein_coding	-0.00388	3.66	0.000907	0.976	0.994	0.0105
9	119000000	120000000	95600	-	ENSMUSG00000032511	Scn5a	protein_coding	0.00741	1.72	0.000947	0.976	0.994	0.0107
2	180000000	180000000	10500	+	ENSMUSG00000039108	Lsm14b	protein_coding	-0.00181	5.71	0.000877	0.976	0.994	0.0103
5	149000000	149000000	31100	+	ENSMUSG00000041264	Uspl1	protein_coding	-0.00217	4.62	0.00094	0.976	0.994	0.0107
17	37200000	37200000	5170	-	ENSMUSG00000049561	Olfr95	protein_coding	-0.018	-2.4	0.000888	0.976	0.994	0.0104
5	34900000	34900000	15800	+	ENSMUSG00000051246	Msantd1	protein_coding	0.0138	0.439	0.00093	0.976	0.994	0.0106
10	73100000	74600000	1550000	+	ENSMUSG00000052613	Pcdh15	protein_coding	-0.00439	4.31	0.000949	0.976	0.994	0.0108
8	84800000	84800000	7420	-	ENSMUSG00000053226	Dand5	protein_coding	-0.00238	2.65	0.000877	0.976	0.994	0.0103
2	36900000	36900000	10400	+	ENSMUSG00000055088	Olfr354	protein_coding	0.0132	-1.24	0.000908	0.976	0.994	0.0105
15	76900000	77000000	2190	+	ENSMUSG00000063236	1110038F14Rik	protein_coding	0.0025	3.21	0.000882	0.976	0.994	0.0104
3	60000000	60000000	21300	+	ENSMUSG00000070465	Gm9696	transcribed_unprocessed_pseudogene	0.0176	-1.74	0.000884	0.976	0.994	0.0104
5	73000000	73300000	237000	-	ENSMUSG00000070733	Fryl	protein_coding	-0.00307	5.59	0.000903	0.976	0.994	0.0105
1	25600000	25600000	570	-	ENSMUSG00000101301	Gm29214	processed_pseudogene	0.0302	-2.58	0.000942	0.976	0.994	0.0107
13	68600000	68600000	16800	+	ENSMUSG00000021534	1700001L19Rik	protein_coding	0.00455	2.62	0.000846	0.977	0.994	0.0101
7	128000000	128000000	20600	-	ENSMUSG00000030806	Stx1b	protein_coding	0.00203	8.88	0.000855	0.977	0.994	0.0102
8	120000000	121000000	353000	+	ENSMUSG00000031822	Gse1	protein_coding	0.00342	5.49	0.000876	0.977	0.994	0.0103
9	70400000	70400000	13900	-	ENSMUSG00000032218	Ccnb2	protein_coding	0.00977	-0.634	0.000823	0.977	0.994	0.01
6	30400000	30400000	24600	-	ENSMUSG00000039130	Zc3hc1	protein_coding	0.00268	3.64	0.000823	0.977	0.994	0.01
1	72200000	72200000	52900	-	ENSMUSG00000039395	Mreg	protein_coding	-0.00339	1.63	0.000816	0.977	0.994	0.00996
X	160000000	160000000	66400	+	ENSMUSG00000044150	A830080D01Rik	protein_coding	0.00527	2.6	0.000861	0.977	0.994	0.0102
5	139000000	139000000	13300	-	ENSMUSG00000053581	Zfand2a	protein_coding	0.00198	5.92	0.000807	0.977	0.994	0.00991
7	62400000	62400000	2550	-	ENSMUSG00000070527	Mkrn3	protein_coding	0.00776	0.109	0.000823	0.977	0.994	0.01
18	6330000	6330000	475	+	ENSMUSG00000073640	Rpl27-ps3	protein_coding	0.00281	5.81	0.000866	0.977	0.994	0.0103
7	102000000	102000000	16900	-	ENSMUSG00000073982	Rhog	protein_coding	0.00272	3.73	0.000868	0.977	0.994	0.0103
8	120000000	120000000	456	-	ENSMUSG00000081378	Rps13-ps4	processed_pseudogene	0.0212	-2.18	0.000825	0.977	0.994	0.01
6	148000000	148000000	1210	-	ENSMUSG00000084823	Gm17216	lincRNA	-0.0255	-2.73	0.00085	0.977	0.994	0.0102
4	82100000	82100000	37400	+	ENSMUSG00000085022	Gm5860	lincRNA	-0.0161	-1.89	0.000834	0.977	0.994	0.0101
8	22500000	22500000	3040	+	ENSMUSG00000097042	Gm17491	sense_intronic	-0.00679	0.74	0.000822	0.977	0.994	0.01
7	59300000	60000000	668000	-	ENSMUSG00000100826	Snhg14	processed_transcript	-0.00666	6.1	0.000804	0.977	0.994	0.00988
8	109000000	109000000	174	-	ENSMUSG00000110528	Gm1943	processed_pseudogene	-0.0107	-1.5	0.000806	0.977	0.994	0.0099
10	50200000	50200000	3840	-	ENSMUSG00000112349	AC153532.2	processed_pseudogene	0.0069	1.64	0.000828	0.977	0.994	0.01
12	69000000	69000000	18800	+	ENSMUSG00000113098	AC147256.1	lincRNA	-0.0142	-0.96	0.000842	0.977	0.994	0.0101
2	181000000	181000000	31000	+	ENSMUSG00000016356	Col20a1	protein_coding	0.00774	0.837	0.000769	0.978	0.994	0.00967
10	112000000	112000000	2360	+	ENSMUSG00000020205	Phlda1	protein_coding	0.00285	4.2	0.000781	0.978	0.994	0.00974
4	130000000	130000000	39100	-	ENSMUSG00000028790	Khdrbs1	protein_coding	-0.0013	6.07	0.000761	0.978	0.994	0.00962
5	88800000	88800000	18300	+	ENSMUSG00000029366	Dck	protein_coding	-0.00204	4.09	0.000744	0.978	0.994	0.00951
5	121000000	121000000	4760	+	ENSMUSG00000029614	Rpl6	protein_coding	0.00212	7.7	0.000746	0.978	0.994	0.00952
X	35900000	36100000	188000	+	ENSMUSG00000031093	Dock11	protein_coding	0.0032	2.92	0.00079	0.978	0.994	0.0098
9	43700000	43800000	63500	+	ENSMUSG00000032012	Nectin1	protein_coding	-0.00319	5.48	0.000787	0.978	0.994	0.00978
9	65100000	65200000	44700	+	ENSMUSG00000032394	Igdcc3	protein_coding	-0.00577	0.484	0.00076	0.978	0.994	0.00961
9	86600000	86600000	2910	+	ENSMUSG00000032417	Rwdd2a	protein_coding	-0.00348	2.87	0.000802	0.978	0.994	0.00988
8	84200000	84200000	26400	-	ENSMUSG00000035671	Zswim4	protein_coding	-0.0029	3.76	0.000795	0.978	0.994	0.00983
2	106000000	106000000	60900	+	ENSMUSG00000042670	Immp1l	protein_coding	0.00261	3.55	0.000754	0.978	0.994	0.00957
1	16100000	16100000	3370	-	ENSMUSG00000043716	Rpl7	protein_coding	-0.00213	7.36	0.000785	0.978	0.994	0.00977
9	111000000	111000000	84000	+	ENSMUSG00000062296	Trank1	protein_coding	-0.00618	8.15	0.000752	0.978	0.994	0.00956
14	20700000	20700000	1420	+	ENSMUSG00000063787	Chchd1	protein_coding	-0.00268	3.5	0.000779	0.978	0.994	0.00973
5	140000000	140000000	6390	+	ENSMUSG00000087606	Gm16121	antisense_RNA	0.0109	-1.02	0.000773	0.978	0.994	0.00969
13	70800000	70900000	19200	+	ENSMUSG00000113771	AC160108.1	antisense_RNA	-0.00794	-0.715	0.000748	0.978	0.994	0.00953
13	50000000	50000000	4260	+	ENSMUSG00000114175	AC091683.5	lincRNA	0.0153	-2.49	0.0008	0.978	0.994	0.00986
5	118000000	118000000	34100	+	ENSMUSG00000029359	Tesc	protein_coding	0.00269	4.37	0.00068	0.979	0.995	0.00909
15	101000000	101000000	20600	-	ENSMUSG00000037185	Krt80	protein_coding	-0.00615	0.597	0.000698	0.979	0.994	0.0092
12	4860000	4870000	11900	-	ENSMUSG00000037336	Mfsd2b	protein_coding	0.01	-0.357	0.0007	0.979	0.994	0.00922
11	96800000	96800000	12600	-	ENSMUSG00000038615	Nfe2l1	protein_coding	0.00125	8.18	0.000675	0.979	0.995	0.00905
15	84200000	84200000	21700	+	ENSMUSG00000041653	Pnpla3	protein_coding	-0.00413	3.17	0.000697	0.979	0.994	0.0092
11	103000000	103000000	10300	-	ENSMUSG00000044787	Spata32	protein_coding	-0.00992	-1.22	0.00067	0.979	0.995	0.00901
5	139000000	139000000	15200	-	ENSMUSG00000045438	Cox19	protein_coding	0.00196	4.46	0.000695	0.979	0.994	0.00918
9	65400000	65500000	17300	+	ENSMUSG00000059183	Mtfmt	protein_coding	0.00332	2.84	0.000711	0.979	0.994	0.00929
9	70700000	70700000	1610	+	ENSMUSG00000074213	Gm10642	protein_coding	0.0232	-0.863	0.000712	0.979	0.994	0.0093
9	106000000	106000000	105000	-	ENSMUSG00000091345	Col6a5	protein_coding	0.0184	-0.881	0.000668	0.979	0.995	0.009
1	136000000	136000000	15000	+	ENSMUSG00000097433	Gm26781	antisense_RNA	-0.0135	-2.08	0.000715	0.979	0.994	0.00932
17	24200000	24200000	22400	-	ENSMUSG00000107169	Gm43796	protein_coding	0.00533	2.08	0.000709	0.979	0.994	0.00928
13	21900000	22000000	15700	+	ENSMUSG00000006720	Zfp184	protein_coding	-0.00621	0.509	0.000612	0.98	0.995	0.00862
14	55700000	55700000	9640	-	ENSMUSG00000010376	Nedd8	protein_coding	0.00227	5.41	0.000615	0.98	0.995	0.00863
17	34600000	34600000	3080	+	ENSMUSG00000015452	Ager	protein_coding	-0.0105	-1.68	0.000644	0.98	0.995	0.00884
17	30900000	30900000	34600	+	ENSMUSG00000024027	Glp1r	protein_coding	-0.0163	-2.54	0.000646	0.98	0.995	0.00885
5	136000000	136000000	14300	-	ENSMUSG00000029699	Ssc4d	protein_coding	0.00841	-0.2	0.000617	0.98	0.995	0.00865
17	23800000	23800000	16200	-	ENSMUSG00000040097	Flywch1	protein_coding	-0.00156	6.87	0.000662	0.98	0.995	0.00896
13	67400000	67500000	27100	-	ENSMUSG00000069206	Zfp874a	protein_coding	0.003	3.12	0.00065	0.98	0.995	0.00888
13	62500000	62600000	91400	-	ENSMUSG00000074865	Zfp934	protein_coding	0.00306	1.97	0.000657	0.98	0.995	0.00893
1	4970000	4980000	5960	+	ENSMUSG00000085623	Gm16041	antisense_RNA	0.0194	-2.36	0.000658	0.98	0.995	0.00893
7	45100000	45100000	9310	-	ENSMUSG00000019539	Rcn3	protein_coding	0.00467	1.83	0.000593	0.981	0.995	0.00848
10	83500000	83500000	46700	-	ENSMUSG00000020256	Aldh1l2	protein_coding	-0.00453	2.07	0.000577	0.981	0.995	0.00836
12	3810000	3910000	108000	+	ENSMUSG00000020661	Dnmt3a	protein_coding	0.00197	6.56	0.000577	0.981	0.995	0.00836
4	138000000	138000000	12900	-	ENSMUSG00000028756	Pink1	protein_coding	0.00181	8.78	0.000596	0.981	0.995	0.0085
5	130000000	130000000	21900	-	ENSMUSG00000029446	Psph	protein_coding	-0.00256	3.9	0.000597	0.981	0.995	0.00851
3	65500000	65600000	27100	+	ENSMUSG00000034640	Tiparp	protein_coding	0.0032	3.8	0.000579	0.981	0.995	0.00838
5	125000000	125000000	109000	+	ENSMUSG00000038011	Dnah10	protein_coding	-0.0124	-0.234	0.000557	0.981	0.995	0.00822
16	29600000	29700000	75600	+	ENSMUSG00000038084	Opa1	protein_coding	0.00145	7.04	0.000573	0.981	0.995	0.00833
11	98000000	98000000	6600	-	ENSMUSG00000038352	Arl5c	protein_coding	-0.00493	0.253	0.00056	0.981	0.995	0.00824
11	107000000	107000000	111000	-	ENSMUSG00000040548	Tex2	protein_coding	-0.00134	6.2	0.00058	0.981	0.995	0.00838
7	145000000	145000000	97500	-	ENSMUSG00000048677	Tpcn2	protein_coding	-0.00496	1.11	0.000573	0.981	0.995	0.00833
8	35800000	35800000	1850	-	ENSMUSG00000055976	Cldn23	protein_coding	-0.0122	-1.52	0.000599	0.981	0.995	0.00852
5	6770000	7340000	576000	-	ENSMUSG00000092094	Zfp804b	protein_coding	0.00714	-0.558	0.000549	0.981	0.995	0.00815
13	4610000	4620000	5690	+	ENSMUSG00000094772	Rpl29-ps2	transcribed_processed_pseudogene	0.0291	-1.27	0.00716	0.981	0.995	0.00815
12	83800000	83900000	128000	-	ENSMUSG00000021224	Numb	protein_coding	-0.00265	5.03	0.000518	0.982	0.995	0.00792
2	147000000	147000000	65000	+	ENSMUSG00000027433	Xrn2	protein_coding	-0.0022	4.86	0.00052	0.982	0.995	0.00794
5	24700000	24700000	24800	+	ENSMUSG00000028954	Nub1	protein_coding	0.00123	5.87	0.000514	0.982	0.995	0.00789
7	19400000	19400000	13700	+	ENSMUSG00000030400	Ercc2	protein_coding	0.00215	4.25	0.00051	0.982	0.995	0.00786
9	20600000	20600000	24100	+	ENSMUSG00000058192	Zfp846	protein_coding	0.00273	3.91	0.000538	0.982	0.995	0.00807
2	157000000	157000000	151000	+	ENSMUSG00000061689	Dlgap4	protein_coding	-0.00152	7.86	0.000499	0.982	0.996	0.00777
13	21500000	21500000	2220	-	ENSMUSG00000082396	Zfp389	transcribed_processed_pseudogene	0.00849	-1.03	0.00054	0.982	0.995	0.00809
7	81100000	81100000	7200	+	ENSMUSG00000085194	Platr32	sense_intronic	-0.0194	-2.66	0.000505	0.982	0.996	0.00782
X	105000000	105000000	43500	-	ENSMUSG00000087620	5330434G04Rik	lincRNA	0.00338	2.21	0.000522	0.982	0.995	0.00795
7	25800000	25800000	4000	+	ENSMUSG00000097017	Gm26707	lincRNA	0.021	-1.65	0.00234	0.982	0.995	0.00786
9	59500000	59500000	13500	-	ENSMUSG00000111852	AC113527.1	lincRNA	0.00662	-0.599	0.000521	0.982	0.995	0.00794
13	44500000	44500000	1480	+	ENSMUSG00000113492	AC159261.2	lincRNA	-0.0137	-1.85	0.000524	0.982	0.995	0.00797
8	107000000	107000000	15000	-	ENSMUSG00000003849	Nqo1	protein_coding	-0.00286	1.76	0.000444	0.983	0.996	0.00733
7	119000000	119000000	23200	-	ENSMUSG00000008734	Gprc5b	protein_coding	-0.00195	7.83	0.000477	0.983	0.996	0.00759
17	24700000	24700000	4300	+	ENSMUSG00000019320	Noxo1	protein_coding	-0.0061	0.178	0.000475	0.983	0.996	0.00758
13	68600000	68600000	10100	+	ENSMUSG00000021532	Fastkd3	protein_coding	-0.00331	2.61	0.000478	0.983	0.996	0.0076
14	70700000	70800000	112000	-	ENSMUSG00000022100	Xpo7	protein_coding	0.00123	5.84	0.000465	0.983	0.996	0.0075
13	54600000	54600000	5910	-	ENSMUSG00000025869	Nop16	protein_coding	-0.00207	3.43	0.000483	0.983	0.996	0.00764
7	122000000	122000000	16500	-	ENSMUSG00000030869	Ndufab1	protein_coding	-0.00287	5.3	0.000455	0.983	0.996	0.00741
18	34700000	34800000	18500	-	ENSMUSG00000044201	Cdc25c	protein_coding	0.00826	-1.32	0.000439	0.983	0.996	0.00729
16	76400000	76400000	504	-	ENSMUSG00000050299	Gm9843	protein_coding	0.00193	6.4	0.000458	0.983	0.996	0.00744
3	79100000	79300000	224000	-	ENSMUSG00000062232	Rapgef2	protein_coding	0.00133	6.6	0.000452	0.983	0.996	0.00739
17	7740000	7830000	88700	-	ENSMUSG00000071984	Fndc1	protein_coding	-0.00666	1.59	0.000453	0.983	0.996	0.0074
X	75400000	75400000	11700	-	ENSMUSG00000090110	Cmc4	protein_coding	-0.00274	1.65	0.000471	0.983	0.996	0.00755
3	123000000	123000000	40100	-	ENSMUSG00000106583	4930447N08Rik	processed_transcript	0.0145	-2.39	0.00046	0.983	0.996	0.00746
6	51400000	51400000	13100	+	ENSMUSG00000107660	Gm6559	lincRNA	0.0139	-2.35	0.000477	0.983	0.996	0.0076
13	48200000	48300000	23500	-	ENSMUSG00000114860	AC123857.1	lincRNA	0.00757	-1.51	0.000461	0.983	0.996	0.00746
17	25300000	25300000	12700	-	ENSMUSG00000015120	Ube2i	protein_coding	-0.00113	6.28	0.000389	0.984	0.996	0.00686
14	103000000	103000000	7360	+	ENSMUSG00000022125	Cln5	protein_coding	-0.00173	3.13	0.000406	0.984	0.996	0.007
15	27700000	28000000	295000	-	ENSMUSG00000022263	Trio	protein_coding	0.00158	6.9	0.000431	0.984	0.996	0.00721
19	24900000	25000000	41700	-	ENSMUSG00000024878	Cbwd1	protein_coding	0.00168	3.01	0.000428	0.984	0.996	0.00719
10	129000000	129000000	16000	+	ENSMUSG00000025359	Pmel	protein_coding	-0.00707	-0.822	0.000389	0.984	0.996	0.00686
4	98900000	98900000	11700	+	ENSMUSG00000028560	Usp1	protein_coding	0.00156	4.28	0.000418	0.984	0.996	0.00711
7	29300000	29300000	14300	+	ENSMUSG00000030584	Dpf1	protein_coding	-0.00238	4.88	0.000416	0.984	0.996	0.00709
8	106000000	106000000	2710	-	ENSMUSG00000031897	Psmb10	protein_coding	-0.00246	4.51	0.000418	0.984	0.996	0.00711
2	79700000	79800000	111000	+	ENSMUSG00000034683	Ppp1r1c	protein_coding	-0.0169	-2.38	0.000422	0.984	0.996	0.00714
1	33700000	33800000	12300	-	ENSMUSG00000042215	Bag2	protein_coding	0.00294	2.44	0.000394	0.984	0.996	0.0069
2	87400000	87400000	6350	+	ENSMUSG00000050772	Olfr1124	protein_coding	-0.00909	-1.69	0.000449	0.984	0.996	0.0072
7	104000000	104000000	14500	-	ENSMUSG00000052749	Trim30b	protein_coding	-0.0136	-2.11	0.000402	0.984	0.996	0.00697
17	34800000	34800000	13000	-	ENSMUSG00000061207	Stk19	protein_coding	0.00187	4.02	0.000417	0.984	0.996	0.0071
8	4210000	4220000	7920	-	ENSMUSG00000064125	Prr36	protein_coding	-0.00208	4.63	0.000419	0.984	0.996	0.00711
7	92700000	92700000	3910	+	ENSMUSG00000098041	Gm26981	lincRNA	0.0123	-2.19	0.000401	0.984	0.996	0.00696
13	93800000	93800000	1240	-	ENSMUSG00000113647	AC131739.1	bidirectional_promoter_lncRNA	-0.0067	-1.42	0.000387	0.984	0.996	0.00684
13	23700000	23700000	8820	-	ENSMUSG00000006611	Hfe	protein_coding	-0.00322	2.14	0.000375	0.985	0.996	0.00673
10	75100000	75200000	124000	+	ENSMUSG00000009681	Bcr	protein_coding	-0.00144	6.84	0.000352	0.985	0.996	0.00651
4	136000000	136000000	23700	+	ENSMUSG00000018983	E2f2	protein_coding	0.00915	-0.216	0.000349	0.985	0.996	0.00649
10	39000000	39100000	145000	+	ENSMUSG00000019846	Lama4	protein_coding	0.00496	3.05	0.000335	0.985	0.996	0.00636
13	95400000	95400000	13600	-	ENSMUSG00000021680	Crhbp	protein_coding	0.00277	3.35	0.00035	0.985	0.996	0.0065
17	29300000	29300000	15800	-	ENSMUSG00000024012	Mtch1	protein_coding	0.00124	7.93	0.000346	0.985	0.996	0.00646
1	136000000	136000000	31600	+	ENSMUSG00000026418	Tnni1	protein_coding	0.00425	1.13	0.000379	0.985	0.996	0.00676
3	94400000	94400000	25500	+	ENSMUSG00000028150	Rorc	protein_coding	0.00398	0.432	0.000343	0.985	0.996	0.00643
9	112000000	112000000	171000	-	ENSMUSG00000032503	Arpp21	protein_coding	0.00111	8.31	0.000351	0.985	0.996	0.0065
3	69000000	69000000	9470	-	ENSMUSG00000034317	Trim59	protein_coding	-0.00309	2.89	0.000358	0.985	0.996	0.00657
15	36000000	36100000	131000	-	ENSMUSG00000037627	Rgs22	protein_coding	-0.012	-0.919	0.000374	0.985	0.996	0.00672
2	180000000	180000000	1070	+	ENSMUSG00000039001	Rps21	protein_coding	-0.00227	6.91	0.000374	0.985	0.996	0.00672
1	166000000	166000000	25200	-	ENSMUSG00000040596	Pogk	protein_coding	0.0019	6.15	0.00035	0.985	0.996	0.0065
7	140000000	140000000	82900	-	ENSMUSG00000049571	Cfap46	protein_coding	-0.0037	1.28	0.000361	0.985	0.996	0.0066
11	121000000	121000000	8480	-	ENSMUSG00000051510	Mafg	protein_coding	0.00165	6.61	0.000379	0.985	0.996	0.00677
16	18600000	18600000	8130	-	ENSMUSG00000072214	2005-09-01	protein_coding	0.00145	9.52	0.000379	0.985	0.996	0.00677
2	156000000	156000000	1700	-	ENSMUSG00000074649	BC029722	protein_coding	0.00161	5.51	0.000378	0.985	0.996	0.00675
4	95500000	95500000	22700	-	ENSMUSG00000084939	Gm830	processed_transcript	-0.0124	-2.71	0.000378	0.985	0.996	0.00675
1	178000000	178000000	5220	-	ENSMUSG00000086350	B230369F24Rik	antisense_RNA	-0.00261	1.34	0.000366	0.985	0.996	0.00665
2	159000000	159000000	15300	-	ENSMUSG00000086496	Gm14204	processed_transcript	0.00276	2.38	0.000369	0.985	0.996	0.00667
9	51100000	51200000	35200	-	ENSMUSG00000110266	Gm32742	protein_coding	-0.0131	-1.97	0.000352	0.985	0.996	0.00652
10	128000000	128000000	31600	+	ENSMUSG00000014498	Ankrd52	protein_coding	0.00231	5.45	0.000323	0.986	0.996	0.00624
3	36600000	36600000	7290	-	ENSMUSG00000027715	Ccna2	protein_coding	0.00469	0.538	0.000331	0.986	0.996	0.00632
2	26400000	26400000	17900	-	ENSMUSG00000036281	Snapc4	protein_coding	-0.0033	4.54	0.000321	0.986	0.996	0.00622
4	142000000	142000000	12600	+	ENSMUSG00000040706	Agmat	protein_coding	0.00455	-0.0698	0.00033	0.986	0.996	0.00631
8	4260000	4260000	1620	-	ENSMUSG00000048644	Ctxn1	protein_coding	-0.0016	8.35	0.000327	0.986	0.996	0.00628
1	132000000	132000000	26700	+	ENSMUSG00000052688	Rab7b	protein_coding	-0.00536	1.28	0.000322	0.986	0.996	0.00623
5	149000000	149000000	64500	-	ENSMUSG00000097191	5730422E09Rik	lincRNA	-0.019	-2.13	0.000304	0.986	0.996	0.00605
9	123000000	123000000	900	+	ENSMUSG00000111837	AC164612.2	transcribed_unprocessed_pseudogene	0.00604	1.18	0.000289	0.986	0.996	0.00591
18	60800000	60800000	4040	+	ENSMUSG00000024608	Rps14	protein_coding	-0.00156	8.18	0.000279	0.987	0.996	0.0058
19	16400000	16600000	175000	+	ENSMUSG00000024697	Gna14	protein_coding	-0.0122	-2.54	0.000261	0.987	0.997	0.0056
2	158000000	158000000	46600	-	ENSMUSG00000027650	Tti1	protein_coding	-0.00165	3.7	0.000278	0.987	0.996	0.00579
2	152000000	152000000	28400	-	ENSMUSG00000032869	Psmf1	protein_coding	0.00115	4.4	0.000268	0.987	0.997	0.00569
7	97300000	97300000	22600	-	ENSMUSG00000035713	Usp35	protein_coding	0.00212	4.01	0.00028	0.987	0.996	0.00581
9	119000000	119000000	36400	+	ENSMUSG00000035769	Xylb	protein_coding	0.00224	1.99	0.000252	0.987	0.997	0.00551
15	103000000	103000000	4700	-	ENSMUSG00000036061	Smug1	protein_coding	0.00119	3.44	0.000279	0.987	0.996	0.0058
9	123000000	123000000	67700	+	ENSMUSG00000036768	Kif15	protein_coding	0.00971	-0.778	0.000285	0.987	0.996	0.00586
19	43700000	43800000	19700	-	ENSMUSG00000040018	Cox15	protein_coding	-0.00152	3.93	0.000254	0.987	0.997	0.00553
5	115000000	115000000	3340	-	ENSMUSG00000041697	Cox6a1	protein_coding	0.00189	8.35	0.000281	0.987	0.996	0.00582
15	81000000	81200000	178000	-	ENSMUSG00000042292	Mkl1	protein_coding	0.00135	5.07	0.000251	0.987	0.997	0.0055
X	136000000	136000000	1670	-	ENSMUSG00000042750	Bex2	protein_coding	0.00182	6.35	0.000285	0.987	0.996	0.00586
18	84700000	84700000	20400	+	ENSMUSG00000047992	Fam69c	protein_coding	0.0019	2.85	0.000261	0.987	0.997	0.00561
2	60400000	60600000	136000	-	ENSMUSG00000054580	Pla2r1	protein_coding	-0.00962	-0.567	0.000258	0.987	0.997	0.00557
8	83200000	83200000	1090	-	ENSMUSG00000074228	Gm10645	protein_coding	0.0248	-0.627	0.0115	0.987	0.997	0.0056
8	4250000	4250000	3210	+	ENSMUSG00000089736	Tgfbr3l	protein_coding	0.00687	0.805	0.000287	0.987	0.996	0.00588
1	64000000	64000000	3460	+	ENSMUSG00000097272	Gm26649	lincRNA	0.00987	-2.22	0.000281	0.987	0.996	0.00582
12	111000000	111000000	9230	+	ENSMUSG00000097381	A230087F16Rik	antisense_RNA	0.00465	0.0808	0.000285	0.987	0.996	0.00586
10	112000000	112000000	1090	-	ENSMUSG00000100113	Gm28592	lincRNA	0.00743	-2.01	0.000248	0.987	0.997	0.00547
3	28900000	28900000	2220	-	ENSMUSG00000104275	Gm37867	lincRNA	0.0196	-3	0.000256	0.987	0.997	0.00556
13	113000000	113000000	3550	-	ENSMUSG00000114864	AC112157.1	lincRNA	0.0129	-2.57	0.000253	0.987	0.997	0.00552
7	25700000	25700000	7980	-	ENSMUSG00000002608	Ccdc97	protein_coding	0.00096	5.07	0.000225	0.988	0.997	0.00521
16	78500000	78600000	32600	-	ENSMUSG00000022864	D16Ertd472e	protein_coding	-0.00236	1.54	0.000236	0.988	0.997	0.00533
4	86600000	86700000	21700	-	ENSMUSG00000028494	Plin2	protein_coding	-0.00213	2.51	0.000223	0.988	0.997	0.00518
9	63400000	63400000	4800	-	ENSMUSG00000032403	2300009A05Rik	protein_coding	0.00184	2.39	0.000221	0.988	0.997	0.00516
12	100000000	101000000	220000	-	ENSMUSG00000033530	Ttc7b	protein_coding	-0.000921	7.41	0.000214	0.988	0.997	0.00507
14	50900000	50900000	8640	+	ENSMUSG00000097431	Gm26782	lincRNA	0.00177	3.19	0.000232	0.988	0.997	0.00528
2	156000000	156000000	55200	-	ENSMUSG00000098950	Gm28036	protein_coding	-0.00661	1.31	0.000213	0.988	0.997	0.00506
3	106000000	106000000	38100	+	ENSMUSG00000000562	Adora3	protein_coding	-0.0155	0.567	0.00914	0.989	0.997	0.00475
9	21000000	21000000	1220	+	ENSMUSG00000001014	Icam4	protein_coding	0.00422	-0.929	0.000188	0.989	0.997	0.00475
11	96400000	96400000	2500	+	ENSMUSG00000018973	Hoxb1	protein_coding	0.00554	-1.26	0.000207	0.989	0.997	0.00498
5	114000000	114000000	8940	+	ENSMUSG00000029591	Ung	protein_coding	0.0319	0.5	0.0245	0.989	0.997	0.0047
1	74700000	74700000	42000	+	ENSMUSG00000033257	Ttll4	protein_coding	0.00239	3.9	0.000186	0.989	0.997	0.00473
17	22300000	22400000	23400	-	ENSMUSG00000033972	Zfp944	protein_coding	0.00144	2.71	0.000176	0.989	0.997	0.0046
17	34800000	34900000	11000	-	ENSMUSG00000040356	Skiv2l	protein_coding	-0.0009	5.5	0.000179	0.989	0.997	0.00463
2	158000000	158000000	10500	+	ENSMUSG00000044349	Snhg11	protein_coding	0.00415	9.82	0.000196	0.989	0.997	0.00485
2	92100000	92400000	272000	+	ENSMUSG00000058318	Phf21a	protein_coding	0.00169	5.11	0.000202	0.989	0.997	0.00493
12	28600000	28600000	5100	-	ENSMUSG00000061477	Rps7	protein_coding	-0.00131	7.33	0.000201	0.989	0.997	0.00492
3	96200000	96200000	5230	+	ENSMUSG00000068856	Sf3b4	protein_coding	-0.000937	4.41	0.000183	0.989	0.997	0.00469
11	97800000	97800000	4910	-	ENSMUSG00000071415	Rpl23	protein_coding	0.00128	6.88	0.000197	0.989	0.997	0.00487
17	44700000	44700000	1770	+	ENSMUSG00000073394	Runx2os1	antisense_RNA	0.00374	-1.05	0.000191	0.989	0.997	0.00479
14	20700000	20700000	107	+	ENSMUSG00000095087	Gm25328	snRNA	-0.00707	-1.54	0.000207	0.989	0.997	0.00499
7	129000000	129000000	284	+	ENSMUSG00000107062	Gm43580	processed_pseudogene	-0.0079	-1.92	0.000191	0.989	0.997	0.00479
3	85400000	85500000	30900	-	ENSMUSG00000110441	Gm45790	lincRNA	0.0442	-1.4	0.0204	0.989	0.997	0.00459
8	45500000	45800000	320000	+	ENSMUSG00000031626	Sorbs2	protein_coding	0.00127	6.98	0.000146	0.99	0.998	0.00418
5	102000000	102000000	6860	-	ENSMUSG00000035187	Nkx6-1	protein_coding	0.00582	-1.84	0.000146	0.99	0.998	0.00418
8	21800000	21800000	18600	+	ENSMUSG00000044748	Defb1	protein_coding	-0.0116	-2.5	0.000658	0.99	0.997	0.00455
6	93700000	94300000	608000	-	ENSMUSG00000045095	Magi1	protein_coding	0.00097	6.07	0.000163	0.99	0.998	0.00442
15	4380000	4580000	200000	+	ENSMUSG00000049148	Plcxd3	protein_coding	0.00245	1.53	0.000161	0.99	0.998	0.0044
3	128000000	128000000	27300	-	ENSMUSG00000050549	5730508B09Rik	protein_coding	-0.00201	1.55	0.000173	0.99	0.997	0.00456
10	78400000	78400000	12700	-	ENSMUSG00000061032	Rrp1	protein_coding	0.0009	7.4	0.000174	0.99	0.997	0.00457
10	82600000	82600000	3380	-	ENSMUSG00000063320	1190007I07Rik	protein_coding	-0.00167	1.57	0.00015	0.99	0.998	0.00424
19	60800000	60800000	3930	+	ENSMUSG00000072437	Nanos1	protein_coding	-0.00112	4.72	0.000155	0.99	0.998	0.00431
2	153000000	153000000	3070	-	ENSMUSG00000074671	Tspyl3	protein_coding	0.00108	4.07	0.00017	0.99	0.997	0.00452
15	89500000	89500000	8610	+	ENSMUSG00000084915	C230037L18Rik	antisense_RNA	0.00316	1.32	0.000152	0.99	0.998	0.00427
8	12900000	12900000	16600	-	ENSMUSG00000086770	Gm15351	antisense_RNA	0.0055	-1.52	0.000168	0.99	0.997	0.00449
5	143000000	143000000	13000	-	ENSMUSG00000093720	Gm20635	antisense_RNA	-0.00487	-1.43	0.000164	0.99	0.998	0.00443
10	80600000	80600000	2030	+	ENSMUSG00000097013	Gm26710	lincRNA	0.00598	-1.21	0.000156	0.99	0.998	0.00432
3	59000000	59000000	3690	-	ENSMUSG00000105945	Gm43570	antisense_RNA	-0.00365	-0.624	0.000145	0.99	0.998	0.00417
7	45100000	45100000	15800	+	ENSMUSG00000003421	Nosip	protein_coding	-0.000818	4.56	0.000122	0.991	0.998	0.00382
5	135000000	135000000	16100	+	ENSMUSG00000005374	Tbl2	protein_coding	-0.00112	4.59	0.000116	0.991	0.998	0.00373
14	54400000	54400000	2850	+	ENSMUSG00000010406	Mrpl52	protein_coding	-0.00135	3.21	0.000128	0.991	0.998	0.00392
15	88900000	89000000	63800	-	ENSMUSG00000022388	Ttll8	protein_coding	-0.00539	-0.273	0.000117	0.991	0.998	0.00374
2	26400000	26400000	13000	-	ENSMUSG00000026925	Inpp5e	protein_coding	0.0015	3.92	0.00014	0.991	0.998	0.0041
5	43900000	43900000	43800	+	ENSMUSG00000029084	Cd38	protein_coding	-0.00181	2.41	0.000133	0.991	0.998	0.004
X	106000000	106000000	10700	+	ENSMUSG00000031230	Fgf16	protein_coding	0.00771	-2.23	0.000134	0.991	0.998	0.00401
14	20700000	20700000	20500	+	ENSMUSG00000039367	Sec24c	protein_coding	0.000854	5.68	0.000135	0.991	0.998	0.00402
5	121000000	121000000	13900	-	ENSMUSG00000042726	Trafd1	protein_coding	0.000818	5.14	0.000122	0.991	0.998	0.00383
11	70800000	70800000	8720	+	ENSMUSG00000043602	Zfp3	protein_coding	0.000869	2.87	0.000126	0.991	0.998	0.00389
X	111000000	111000000	2930	+	ENSMUSG00000056854	Pou3f4	protein_coding	-0.00174	2.29	0.000132	0.991	0.998	0.00398
6	112000000	112000000	56700	+	ENSMUSG00000057604	Lmcd1	protein_coding	-0.00175	2.78	0.000136	0.991	0.998	0.00403
5	98300000	98800000	473000	+	ENSMUSG00000057816	1700007G11Rik	protein_coding	0.00542	-2.01	0.000133	0.991	0.998	0.00399
8	70500000	70500000	2460	-	ENSMUSG00000058833	2810428I15Rik	protein_coding	-0.0012	4.66	0.00014	0.991	0.998	0.0041
15	60800000	60900000	34800	-	ENSMUSG00000072568	Fam84b	protein_coding	-0.00119	2.84	0.000133	0.991	0.998	0.00399
9	64200000	64200000	99	+	ENSMUSG00000095868	Gm23136	snoRNA	-0.0123	-2.64	0.000139	0.991	0.998	0.00408
2	30200000	30300000	26100	+	ENSMUSG00000007476	Lrrc8a	protein_coding	0.000713	5.32	0.000109	0.992	0.998	0.00361
19	8740000	8760000	14700	+	ENSMUSG00000010110	Stx5a	protein_coding	0.00081	4.86	9.47e-05	0.992	0.998	0.00337
11	69900000	69900000	3640	-	ENSMUSG00000018570	2810408A11Rik	protein_coding	-0.00397	-1.73	9.92e-05	0.992	0.998	0.00345
11	32200000	32200000	6200	+	ENSMUSG00000020287	Mpg	protein_coding	-0.001	3.06	0.000111	0.992	0.998	0.00365
17	27700000	27700000	14600	-	ENSMUSG00000024215	Spdef	protein_coding	0.0106	-2.31	0.000114	0.992	0.998	0.0037
3	87700000	87800000	76400	-	ENSMUSG00000028073	Pear1	protein_coding	-0.00355	1.68	9.09e-05	0.992	0.998	0.0033
6	140000000	141000000	173000	+	ENSMUSG00000030231	Plekha5	protein_coding	-0.00133	5.47	9.03e-05	0.992	0.998	0.00329
8	46200000	46200000	43800	+	ENSMUSG00000031631	Cfap97	protein_coding	-0.000793	4.09	0.000108	0.992	0.998	0.0036
10	79900000	79900000	11200	-	ENSMUSG00000035781	R3hdm4	protein_coding	-0.000721	8.83	9.56e-05	0.992	0.998	0.00338
2	181000000	181000000	7720	-	ENSMUSG00000038671	Arfrp1	protein_coding	-0.000804	4.17	0.000108	0.992	0.998	0.00361
2	156000000	156000000	858	-	ENSMUSG00000046229	Scand1	protein_coding	-0.00145	3.99	0.00011	0.992	0.998	0.00363
14	122000000	122000000	3540	-	ENSMUSG00000085615	A330035P11Rik	processed_transcript	-0.00216	-0.174	9.21e-05	0.992	0.998	0.00332
17	23600000	23600000	1540	+	ENSMUSG00000097517	Gm26695	lincRNA	-0.025	-2.33	0.00251	0.992	0.998	0.00368
6	125000000	125000000	21800	+	ENSMUSG00000108129	4930417O13Rik	processed_transcript	-0.00566	-1.85	9.6e-05	0.992	0.998	0.00339
4	72100000	72200000	83800	-	ENSMUSG00000008305	Tle1	protein_coding	0.000597	4.94	8.43e-05	0.993	0.998	0.00318
11	95800000	95800000	12400	-	ENSMUSG00000018381	Abi3	protein_coding	0.00172	2.54	8.92e-05	0.993	0.998	0.00327
11	97000000	97000000	6810	-	ENSMUSG00000020878	Lrrc46	protein_coding	0.00352	-1.5	7.82e-05	0.993	0.998	0.00306
12	55300000	55300000	24000	-	ENSMUSG00000021022	Ppp2r3c	protein_coding	0.000723	3.92	7.88e-05	0.993	0.998	0.00307
16	36800000	36800000	34800	-	ENSMUSG00000022899	Slc15a2	protein_coding	-0.000948	5.45	8.04e-05	0.993	0.998	0.0031
1	87200000	87200000	26600	+	ENSMUSG00000026254	Eif4e2	protein_coding	0.000538	5.32	7.61e-05	0.993	0.998	0.00302
7	106000000	106000000	7420	-	ENSMUSG00000030894	Tpp1	protein_coding	-0.000754	5.94	7.99e-05	0.993	0.998	0.00309
9	40200000	40200000	9220	+	ENSMUSG00000051095	Olfr986	protein_coding	0.00234	0.282	8.09e-05	0.993	0.998	0.00311
18	7350000	7630000	279000	-	ENSMUSG00000057440	Mpp7	protein_coding	-0.00143	1.67	7.93e-05	0.993	0.998	0.00308
10	80900000	80900000	27600	+	ENSMUSG00000059406	Tmprss9	protein_coding	-0.00561	-1.64	8.59e-05	0.993	0.998	0.00321
7	92700000	92700000	7300	-	ENSMUSG00000074024	4632427E13Rik	bidirectional_promoter_lncRNA	-0.00392	1.33	7.98e-05	0.993	0.998	0.00309
6	54400000	54500000	74200	+	ENSMUSG00000086040	Wipf3	protein_coding	-0.000856	6.5	7.03e-05	0.993	0.998	0.0029
11	52200000	52200000	2900	+	ENSMUSG00000086920	Gm12207	antisense_RNA	-0.00479	-1.27	7.4e-05	0.993	0.998	0.00298
8	69700000	69700000	8330	-	ENSMUSG00000092260	Zfp963	protein_coding	-0.00169	1.48	8.1e-05	0.993	0.998	0.00311
1	102000000	102000000	2130	-	ENSMUSG00000099375	Gm28187	lincRNA	0.00551	-2.14	0.000109	0.993	0.998	0.00308
13	43900000	43900000	3920	+	ENSMUSG00000113780	AC091785.2	lincRNA	-0.00176	0.261	7.85e-05	0.993	0.998	0.00306
15	76900000	76900000	2250	+	ENSMUSG00000003970	Rpl8	protein_coding	-0.000593	7.8	5.92e-05	0.994	0.999	0.00266
16	87600000	87600000	42000	+	ENSMUSG00000025610	Map3k7cl	protein_coding	-0.0105	-1.92	6.55e-05	0.994	0.998	0.0028
13	108000000	108000000	165000	-	ENSMUSG00000032846	Zswim6	processed_transcript	-0.0008	4.3	5.07e-05	0.994	0.999	0.00246
13	56500000	56500000	15400	+	ENSMUSG00000035509	Fbxl21	protein_coding	0.00139	1.32	6.61e-05	0.994	0.998	0.00281
7	131000000	131000000	47600	+	ENSMUSG00000040268	Plekha1	protein_coding	-0.000509	6.17	5.65e-05	0.994	0.999	0.0026
10	80500000	80600000	20600	-	ENSMUSG00000047417	Rexo1	protein_coding	-0.000515	5.25	5.61e-05	0.994	0.999	0.00259
2	3330000	3330000	3700	-	ENSMUSG00000049950	Rpp38	protein_coding	-0.0145	1.28	0.0139	0.994	0.998	0.00274
7	45700000	45700000	10500	+	ENSMUSG00000070564	Ntn5	protein_coding	0.0012	1.99	6.29e-05	0.994	0.998	0.00274
10	130000000	130000000	10500	-	ENSMUSG00000093866	Olfr802	protein_coding	0.0272	-1.37	0.00404	0.994	0.999	0.00241
3	35300000	35300000	19700	-	ENSMUSG00000105651	1700017M07Rik	lincRNA	-0.0041	-2.4	5.88e-05	0.994	0.999	0.00265
5	136000000	136000000	38100	+	ENSMUSG00000004947	Dtx2	protein_coding	-0.000817	2.37	4.4e-05	0.995	0.999	0.00229
12	69200000	69200000	9340	-	ENSMUSG00000020973	Dnaaf2	protein_coding	0.00102	1.62	4.4e-05	0.995	0.999	0.00229
16	36800000	36900000	44300	+	ENSMUSG00000022837	Iqcb1	protein_coding	-0.000549	3.8	3.76e-05	0.995	0.999	0.00212
5	108000000	108000000	48900	-	ENSMUSG00000029276	Glmn	protein_coding	-0.000663	2.91	3.39e-05	0.995	0.999	0.00201
5	115000000	115000000	7940	-	ENSMUSG00000029536	Gatc	protein_coding	-0.000411	4.1	3.3e-05	0.995	0.999	0.00198
7	18900000	19000000	39400	+	ENSMUSG00000030411	Nova2	protein_coding	-0.00044	6.57	3.39e-05	0.995	0.999	0.00201
8	125000000	125000000	31200	+	ENSMUSG00000031979	Cog2	protein_coding	0.000642	4.01	3.8e-05	0.995	0.999	0.00213
15	76700000	76800000	94200	-	ENSMUSG00000033697	Arhgap39	protein_coding	0.000643	5.62	4.02e-05	0.995	0.999	0.00219
9	119000000	119000000	294000	+	ENSMUSG00000039115	Itga9	protein_coding	-0.00131	2.89	4.72e-05	0.995	0.999	0.00238
16	90800000	90900000	78400	+	ENSMUSG00000039903	Eva1c	protein_coding	-0.00142	0.225	4.17e-05	0.995	0.999	0.00223
11	60900000	60900000	11000	-	ENSMUSG00000042549	Map2k3os	antisense_RNA	-0.00145	-0.631	3.59e-05	0.995	0.999	0.00207
11	43600000	43600000	2010	+	ENSMUSG00000045877	4933415A04Rik	protein_coding	-0.00365	-2.07	3.49e-05	0.995	0.999	0.00204
15	98800000	98800000	4140	-	ENSMUSG00000059213	Ddn	protein_coding	-0.000535	10.5	4.43e-05	0.995	0.999	0.0023
19	6060000	6060000	1280	+	ENSMUSG00000075227	Znhit2	protein_coding	0.000779	4.01	4.42e-05	0.995	0.999	0.0023
15	75800000	75800000	87500	-	ENSMUSG00000075600	Zc3h3	protein_coding	0.000603	3.58	3.3e-05	0.995	0.999	0.00199
1	190000000	190000000	47000	+	ENSMUSG00000079045	Prox1os	antisense_RNA	0.00176	-1.21	3.26e-05	0.995	0.999	0.00197
6	113000000	113000000	12300	+	ENSMUSG00000079426	Arpc4	protein_coding	-0.000413	6.6	3.33e-05	0.995	0.999	0.00199
3	35900000	36000000	57800	+	ENSMUSG00000085655	Gm15952	antisense_RNA	-0.00194	-0.827	4.43e-05	0.995	0.999	0.0023
2	90300000	90300000	4160	+	ENSMUSG00000089859	Gm13769	protein_coding	0.00417	-2.56	4.27e-05	0.995	0.999	0.00226
7	45400000	45500000	21800	+	ENSMUSG00000003865	Gys1	protein_coding	0.000485	4.01	2.42e-05	0.996	0.999	0.0017
10	128000000	128000000	18000	+	ENSMUSG00000005682	Pan2	protein_coding	0.000597	3.52	2.15e-05	0.996	0.999	0.0016
9	44400000	44400000	3290	+	ENSMUSG00000009927	Rps25	protein_coding	-0.000416	6.75	2.25e-05	0.996	0.999	0.00164
18	31800000	31800000	7480	+	ENSMUSG00000024258	Polr2d	protein_coding	0.000545	3.12	3.03e-05	0.996	0.999	0.0019
11	121000000	121000000	7850	-	ENSMUSG00000025137	Pcyt2	protein_coding	0.000591	5.32	3.1e-05	0.996	0.999	0.00193
3	114000000	114000000	25100	-	ENSMUSG00000027981	Rnpc3	protein_coding	-0.000762	4.09	2.19e-05	0.996	0.999	0.00162
5	125000000	125000000	162000	-	ENSMUSG00000029478	Ncor2	protein_coding	-0.000592	6.74	3.18e-05	0.996	0.999	0.00195
10	71300000	71300000	14500	-	ENSMUSG00000037710	Cisd1	protein_coding	-0.000468	5.33	2.84e-05	0.996	0.999	0.00184
12	110000000	110000000	75	+	ENSMUSG00000064452	Gm24564	snoRNA	0.00305	-1.5	2.15e-05	0.996	0.999	0.0016
2	87300000	87300000	6040	+	ENSMUSG00000083706	Olfr1117-ps1	protein_coding	-0.00299	-1.94	3.14e-05	0.996	0.999	0.00194
11	88100000	88100000	8410	+	ENSMUSG00000087373	Gm15892	lincRNA	0.00187	-1.54	2.49e-05	0.996	0.999	0.00172
4	132000000	132000000	1190	-	ENSMUSG00000089687	Rab42	protein_coding	-0.00139	-0.505	2.43e-05	0.996	0.999	0.0017
10	39100000	39200000	18600	+	ENSMUSG00000019845	Tube1	protein_coding	-0.000823	0.835	1.68e-05	0.997	0.999	0.00141
11	3290000	3310000	20200	+	ENSMUSG00000020453	Patz1	protein_coding	0.000294	4.47	1.53e-05	0.997	0.999	0.00135
13	40700000	40700000	23100	-	ENSMUSG00000021359	Tfap2a	protein_coding	0.0133	-1.61	0.000712	0.997	0.999	0.0011
16	44800000	44800000	29200	+	ENSMUSG00000022667	Cd200r1	protein_coding	0.00133	-0.875	1.71e-05	0.997	0.999	0.00143
2	117000000	117000000	13800	+	ENSMUSG00000027355	Tmco5	protein_coding	0.001	0.202	1.68e-05	0.997	0.999	0.00142
7	67500000	67600000	132000	-	ENSMUSG00000030556	Lrrc28	protein_coding	0.000497	3.67	1.71e-05	0.997	0.999	0.00143
9	92200000	92300000	22500	+	ENSMUSG00000032369	Plscr1	protein_coding	-0.000766	0.492	1.65e-05	0.997	0.999	0.0014
8	25600000	25600000	19100	-	ENSMUSG00000037363	Letm2	protein_coding	0.000755	3.04	1.75e-05	0.997	0.999	0.00145
2	180000000	180000000	27700	+	ENSMUSG00000039086	Ss18l1	protein_coding	-0.000241	5.12	1.79e-05	0.997	0.999	0.00146
9	65900000	65900000	13000	+	ENSMUSG00000040204	Pclaf	protein_coding	-0.0015	-0.935	1.78e-05	0.997	0.999	0.00146
14	55100000	55100000	32100	-	ENSMUSG00000040721	Zfhx2	protein_coding	-0.000427	5.44	1.34e-05	0.997	0.999	0.00126
15	37000000	37000000	10400	-	ENSMUSG00000062397	Zfp706	protein_coding	0.000241	7.04	1.82e-05	0.997	0.999	0.00147
7	43500000	43500000	8870	+	ENSMUSG00000070604	Vsig10l	protein_coding	0.000837	1.04	1.13e-05	0.997	0.999	0.00116
6	31400000	31400000	11000	+	ENSMUSG00000086855	Gm13844	lincRNA	-0.00146	-1.57	1.29e-05	0.997	0.999	0.00124
3	66000000	66000000	4280	+	ENSMUSG00000103041	Gm37305	antisense_RNA	-0.000328	2.51	1.44e-05	0.997	0.999	0.00131
7	131000000	131000000	471	+	ENSMUSG00000109399	Gm44982	sense_intronic	0.00296	-1.3	1.15e-05	0.997	0.999	0.00117
11	80400000	80400000	22500	+	ENSMUSG00000017421	Zfp207	protein_coding	-0.000116	5.96	3.9e-06	0.998	1	0.000681
16	31900000	31900000	20200	+	ENSMUSG00000022780	Meltf	protein_coding	0.000468	-0.711	4.54e-06	0.998	1	0.000735
17	8990000	9010000	20000	+	ENSMUSG00000023873	1700010I14Rik	protein_coding	-0.000762	-0.646	7.22e-06	0.998	1	0.000928
1	187000000	187000000	171000	-	ENSMUSG00000026611	Spata17	protein_coding	0.00126	-1.82	4.16e-06	0.998	1	0.000704
3	107000000	107000000	28100	+	ENSMUSG00000027900	Dram2	protein_coding	0.000281	3.96	8.82e-06	0.998	1	0.00103
5	143000000	143000000	42900	+	ENSMUSG00000029578	Wipi2	protein_coding	0.000114	6.73	6.31e-06	0.998	1	0.000867
1	152000000	152000000	238000	-	ENSMUSG00000032666	1700025G04Rik	protein_coding	0.000247	6.4	8.51e-06	0.998	1	0.00101
5	145000000	145000000	92000	+	ENSMUSG00000045482	Trrap	protein_coding	-0.000175	6.69	5.08e-06	0.998	1	0.000778
11	106000000	106000000	22500	+	ENSMUSG00000049354	Dcaf7	protein_coding	0.000146	7.66	5.35e-06	0.998	1	0.000798
13	8890000	8890000	6950	+	ENSMUSG00000058258	Idi1	protein_coding	0.000249	6.28	5.85e-06	0.998	1	0.000835
2	121000000	121000000	12300	-	ENSMUSG00000074890	Lcmt2	protein_coding	0.000419	1.89	7.08e-06	0.998	1	0.000918
6	129000000	129000000	11200	-	ENSMUSG00000079293	Clec7a	polymorphic_pseudogene	0.000779	-1.82	8.03e-06	0.998	1	0.000978
15	79800000	79800000	10800	-	ENSMUSG00000089715	Cbx6	protein_coding	0.000159	9.41	3.86e-06	0.998	1	0.000678
11	79500000	79500000	2310	-	ENSMUSG00000091523	AU040972	antisense_RNA	0.000839	-1.69	7.57e-06	0.998	1	0.000949
12	14500000	14500000	3840	-	ENSMUSG00000113961	AC132221.1	processed_pseudogene	-0.000909	-0.813	5.2e-06	0.998	1	0.000787
6	39600000	39600000	10800	+	ENSMUSG00000002416	Ndufb2	protein_coding	0.000128	4.77	1.15e-06	0.999	1	0.000369
11	78600000	78700000	130000	-	ENSMUSG00000017376	Nlk	protein_coding	0.000117	6.47	8.62e-07	0.999	1	0.00032
17	31800000	31900000	11500	-	ENSMUSG00000024042	Sik1	protein_coding	-0.000267	3.05	1.11e-06	0.999	1	0.000363
2	144000000	144000000	36600	-	ENSMUSG00000027420	Bfsp1	protein_coding	0.000467	-0.428	2.86e-06	0.999	1	0.000584
4	43000000	43000000	4020	-	ENSMUSG00000028455	Stoml2	protein_coding	-6.58e-05	5.26	5.07e-07	0.999	1	0.000246
16	11100000	11200000	39800	-	ENSMUSG00000037965	Zc3h7a	protein_coding	-0.000138	4.7	6.46e-07	0.999	1	0.000277
5	72200000	72300000	95400	+	ENSMUSG00000046808	Atp10d	polymorphic_pseudogene	0.000236	1.46	6.68e-07	0.999	1	0.000282
11	59200000	59200000	16900	-	ENSMUSG00000048076	Arf1	protein_coding	6.13e-05	7.78	1.07e-06	0.999	1	0.000357
6	125000000	125000000	4750	-	ENSMUSG00000057666	Gapdh	protein_coding	0.000115	10.2	2.44e-06	0.999	1	0.000539
11	104000000	104000000	18600	+	ENSMUSG00000062421	Arf2	protein_coding	-6.75e-05	4.9	1.1e-06	0.999	1	0.000362
4	138000000	138000000	2440	-	ENSMUSG00000078235	Fam43b	protein_coding	-0.000237	3.89	2.35e-06	0.999	1	0.000529
2	165000000	165000000	316	+	ENSMUSG00000088226	Gm22596	misc_RNA	0.000756	-2.14	9.21e-07	0.999	1	0.000331
7	46800000	46800000	27700	+	ENSMUSG00000006599	Gtf2h1	protein_coding	-2.54e-05	4.77	1.56e-07	1	1	0.000136
17	46400000	46400000	37200	+	ENSMUSG00000015597	Zfp318	protein_coding	-4.6e-05	5.1	2.11e-07	1	1	0.000158
12	64900000	65000000	26700	-	ENSMUSG00000020948	Klhl28	protein_coding	1.6e-05	4.3	4.73e-08	1	1	7.5e-05
3	86100000	86100000	4760	-	ENSMUSG00000028081	Rps3a1	protein_coding	3.65e-05	7.88	2.04e-07	1	1	0.000156
3	57600000	57700000	7370	-	ENSMUSG00000036513	Commd2	protein_coding	5.76e-05	2.97	3.39e-07	1	1	0.000201
4	154000000	155000000	321000	-	ENSMUSG00000039410	Prdm16	protein_coding	1.48e-05	3.44	5.74e-09	1	1	2.61e-05
12	104000000	104000000	5700	+	ENSMUSG00000041481	Serpina3g	protein_coding	0.00228	-2.48	2.71e-08	1	1	5.68e-05
2	150000000	150000000	51800	-	ENSMUSG00000063364	3300002I08Rik	protein_coding	9.11e-06	-0.482	1.22e-08	1	1	3.81e-05
2	173000000	173000000	171	-	ENSMUSG00000081344	Gm14303	processed_pseudogene	0	-3.34	0	1	1	0
11	62900000	62900000	2510	-	ENSMUSG00000086677	Tvp23bos	antisense_RNA	0.000347	-2.22	3.05e-07	1	1	0.00019
18	58200000	58200000	11600	+	ENSMUSG00000097618	Gm26507	lincRNA	-0.000203	-0.9	8.95e-09	1	1	3.26e-05
12	55100000	55200000	8900	-	ENSMUSG00000112022	AC157515.1	unprocessed_pseudogene	-1.06e-05	-1.08	1.66e-07	1	1	0.00014

### Sheet: Table explanation
The table contains the results from the differential gene expression analysis with edgeR comparing the SNS FusΔNLS/+ 6 months samples versus the SNS Fus+/+ 6 months samples
Column name	explanation
seqnames	sequence (chromosome) name
start	start coordinate of the gene
end	end coordinate of the gene
width	gene length
strand	strand on which the gene is located ("+" or "-")
gene_id	Ensembl gene ID
gene_name	gene name
gene_biotype	gene biotype as defined by Ensembl (see https://www.ensembl.org/info/genome/genebuild/biotypes.html)
logFC	log2 fold-change of the gene
logCPM	log-average counts per million (CPM) of the gene in the two groups being compared
F	F value
PValue	p-value of the gene
FDR	false discovery rate of the gene (adjusted with Benjamin-Hochberg)
mlog10PValue	minus log10 of the p-value
